# Comprehensive Proteomic Characterization of the Intra-Golgi Trafficking Intermediates

**DOI:** 10.1101/2024.10.25.620336

**Authors:** Farhana Taher Sumya, Walter S. Aragon-Ramirez, Vladimir V Lupashin

**Affiliations:** University of Arkansas for Medical Sciences, Department of Physiology and Cell Biology, Little Rock, Arkansas, US

**Keywords:** Golgi, vesicular trafficking, glycosylation, COG complex, vesicle tethering, SNARE, vesicular coat, degron, mass-spectrometry

## Abstract

Intracellular trafficking relies on small vesicular intermediates, though their specific role in Golgi function is still debated. To clarify this, we induced acute dysfunction of the Conserved Oligomeric Golgi (COG) complex and analyzed vesicles from cis, medial, and trans-Golgi compartments. Proteomic analysis of Golgi-derived vesicles from wild-type cells revealed distinct molecular profiles, indicating a robust recycling system for Golgi proteins. Notably, these vesicles retained various vesicular coats, while COG depletion accelerated uncoating. The increased overlap in molecular profiles with COG depletion suggests that persistent defects in vesicle tethering disrupt intra-Golgi sorting.

Our findings reveal that the entire Golgi glycosylation machinery recycles within vesicles in a COG-dependent manner, whereas secretory and ER-Golgi trafficking proteins were not enriched. These results support a model in which the COG complex orchestrates multi-step recycling of glycosylation machinery, coordinated by specific Golgi coats, tethers, Rabs, and SNAREs.

## Supplementary material for "Comprehensive Proteomic Characterization of the Intra-Golgi Trafficking Intermediates": Table S1 (part 1 of 3)

id	Protein.Name	Accession.Number	Molecular.Weight	Protein.Group.Score	Identified.Peptide.Count	Exclusivity	Quantitative.Value	UniprotID	Gene_name	Description	unique_key	GIAN_WT_1	GIAN_WT_2	GIAN_WT_3	GIAN_WT_4	GIAN_A_1	GIAN_A_2	GIAN_A_3	GIAN_A_4	GOL84_WT_1	GOL84_WT_2	GOL84_WT_3	GOL84_WT_4	GOL84_A_1	GOL84_A_2	GOL84_A_3	GOL84_A_4	GS15_WT_1	GS15_WT_2	GS15_WT_3	GS15_WT_4	GS15_A_1	GS15_A_2	GS15_A_3	GS15_A_4	PNS1	PNS2	PNS3	PNS4	logFC_GIAN_Experimental_vs_GIAN_Control	CI.L_GIAN_Experimental_vs_GIAN_Control	CI.R_GIAN_Experimental_vs_GIAN_Control	AveExpr_GIAN_Experimental_vs_GIAN_Control	t_GIAN_Experimental_vs_GIAN_Control	B_GIAN_Experimental_vs_GIAN_Control	P.Value_GIAN_Experimental_vs_GIAN_Control	adj.P.Val_GIAN_Experimental_vs_GIAN_Control	sig.PVal_GIAN_Experimental_vs_GIAN_Control	sig.FDR_GIAN_Experimental_vs_GIAN_Control	logFC_GOL84_Experimental_vs_GOL84_Control	CI.L_GOL84_Experimental_vs_GOL84_Control	CI.R_GOL84_Experimental_vs_GOL84_Control	AveExpr_GOL84_Experimental_vs_GOL84_Control	t_GOL84_Experimental_vs_GOL84_Control	B_GOL84_Experimental_vs_GOL84_Control	P.Value_GOL84_Experimental_vs_GOL84_Control	adj.P.Val_GOL84_Experimental_vs_GOL84_Control	sig.PVal_GOL84_Experimental_vs_GOL84_Control	sig.FDR_GOL84_Experimental_vs_GOL84_Control	logFC_GS15_Experimental_vs_GS15_Control	CI.L_GS15_Experimental_vs_GS15_Control	CI.R_GS15_Experimental_vs_GS15_Control	AveExpr_GS15_Experimental_vs_GS15_Control	t_GS15_Experimental_vs_GS15_Control	B_GS15_Experimental_vs_GS15_Control	P.Value_GS15_Experimental_vs_GS15_Control	adj.P.Val_GS15_Experimental_vs_GS15_Control	sig.PVal_GS15_Experimental_vs_GS15_Control	sig.FDR_GS15_Experimental_vs_GS15_Control	logFC_GOL84_Control_vs_GIAN_control	CI.L_GOL84_Control_vs_GIAN_control	CI.R_GOL84_Control_vs_GIAN_control	AveExpr_GOL84_Control_vs_GIAN_control	t_GOL84_Control_vs_GIAN_control	B_GOL84_Control_vs_GIAN_control	P.Value_GOL84_Control_vs_GIAN_control	adj.P.Val_GOL84_Control_vs_GIAN_control	sig.PVal_GOL84_Control_vs_GIAN_control	sig.FDR_GOL84_Control_vs_GIAN_control	logFC_GOL84_Experimental_vs_GIAN_Experimental	CI.L_GOL84_Experimental_vs_GIAN_Experimental	CI.R_GOL84_Experimental_vs_GIAN_Experimental	AveExpr_GOL84_Experimental_vs_GIAN_Experimental	t_GOL84_Experimental_vs_GIAN_Experimental	B_GOL84_Experimental_vs_GIAN_Experimental	P.Value_GOL84_Experimental_vs_GIAN_Experimental	adj.P.Val_GOL84_Experimental_vs_GIAN_Experimental	sig.PVal_GOL84_Experimental_vs_GIAN_Experimental	sig.FDR_GOL84_Experimental_vs_GIAN_Experimental	logFC_GS15_Control_vs_GIAN_control	CI.L_GS15_Control_vs_GIAN_control	CI.R_GS15_Control_vs_GIAN_control	AveExpr_GS15_Control_vs_GIAN_control	t_GS15_Control_vs_GIAN_control	B_GS15_Control_vs_GIAN_control	P.Value_GS15_Control_vs_GIAN_control	adj.P.Val_GS15_Control_vs_GIAN_control	sig.PVal_GS15_Control_vs_GIAN_control	sig.FDR_GS15_Control_vs_GIAN_control	logFC_GS15_Experimental_vs_GIAN_Experimental	CI.L_GS15_Experimental_vs_GIAN_Experimental	CI.R_GS15_Experimental_vs_GIAN_Experimental	AveExpr_GS15_Experimental_vs_GIAN_Experimental	t_GS15_Experimental_vs_GIAN_Experimental	B_GS15_Experimental_vs_GIAN_Experimental	P.Value_GS15_Experimental_vs_GIAN_Experimental	adj.P.Val_GS15_Experimental_vs_GIAN_Experimental	sig.PVal_GS15_Experimental_vs_GIAN_Experimental	sig.FDR_GS15_Experimental_vs_GIAN_Experimental	logFC_GS15_Control_vs_GOL84_Control	CI.L_GS15_Control_vs_GOL84_Control	CI.R_GS15_Control_vs_GOL84_Control	AveExpr_GS15_Control_vs_GOL84_Control	t_GS15_Control_vs_GOL84_Control	B_GS15_Control_vs_GOL84_Control	P.Value_GS15_Control_vs_GOL84_Control	adj.P.Val_GS15_Control_vs_GOL84_Control	sig.PVal_GS15_Control_vs_GOL84_Control	sig.FDR_GS15_Control_vs_GOL84_Control	logFC_GS15_Experimental_vs_GOL84_Experimental	CI.L_GS15_Experimental_vs_GOL84_Experimental	CI.R_GS15_Experimental_vs_GOL84_Experimental	AveExpr_GS15_Experimental_vs_GOL84_Experimental	t_GS15_Experimental_vs_GOL84_Experimental	B_GS15_Experimental_vs_GOL84_Experimental	P.Value_GS15_Experimental_vs_GOL84_Experimental	adj.P.Val_GS15_Experimental_vs_GOL84_Experimental	sig.PVal_GS15_Experimental_vs_GOL84_Experimental	sig.FDR_GS15_Experimental_vs_GOL84_Experimental	logFC_GIAN_Control_vs_Input	CI.L_GIAN_Control_vs_Input	CI.R_GIAN_Control_vs_Input	AveExpr_GIAN_Control_vs_Input	t_GIAN_Control_vs_Input	B_GIAN_Control_vs_Input	P.Value_GIAN_Control_vs_Input	adj.P.Val_GIAN_Control_vs_Input	sig.PVal_GIAN_Control_vs_Input	sig.FDR_GIAN_Control_vs_Input	logFC_GIAN_Experimental_vs_Input	CI.L_GIAN_Experimental_vs_Input	CI.R_GIAN_Experimental_vs_Input	AveExpr_GIAN_Experimental_vs_Input	t_GIAN_Experimental_vs_Input	B_GIAN_Experimental_vs_Input	P.Value_GIAN_Experimental_vs_Input	adj.P.Val_GIAN_Experimental_vs_Input	sig.PVal_GIAN_Experimental_vs_Input	sig.FDR_GIAN_Experimental_vs_Input	logFC_GOL84_Control_vs_Input	CI.L_GOL84_Control_vs_Input	CI.R_GOL84_Control_vs_Input	AveExpr_GOL84_Control_vs_Input	t_GOL84_Control_vs_Input	B_GOL84_Control_vs_Input	P.Value_GOL84_Control_vs_Input	adj.P.Val_GOL84_Control_vs_Input	sig.PVal_GOL84_Control_vs_Input	sig.FDR_GOL84_Control_vs_Input	logFC_GOL84_Experimental_vs_Input	CI.L_GOL84_Experimental_vs_Input	CI.R_GOL84_Experimental_vs_Input	AveExpr_GOL84_Experimental_vs_Input	t_GOL84_Experimental_vs_Input	B_GOL84_Experimental_vs_Input	P.Value_GOL84_Experimental_vs_Input	adj.P.Val_GOL84_Experimental_vs_Input	sig.PVal_GOL84_Experimental_vs_Input	sig.FDR_GOL84_Experimental_vs_Input	logFC_GS15_Control_vs_Input	CI.L_GS15_Control_vs_Input	CI.R_GS15_Control_vs_Input	AveExpr_GS15_Control_vs_Input	t_GS15_Control_vs_Input	B_GS15_Control_vs_Input	P.Value_GS15_Control_vs_Input	adj.P.Val_GS15_Control_vs_Input	sig.PVal_GS15_Control_vs_Input	sig.FDR_GS15_Control_vs_Input	logFC_GS15_Experimental_vs_Input	CI.L_GS15_Experimental_vs_Input	CI.R_GS15_Experimental_vs_Input	AveExpr_GS15_Experimental_vs_Input	t_GS15_Experimental_vs_Input	B_GS15_Experimental_vs_Input	P.Value_GS15_Experimental_vs_Input	adj.P.Val_GS15_Experimental_vs_Input	sig.PVal_GS15_Experimental_vs_Input	sig.FDR_GS15_Experimental_vs_Input
1	sp|Q15149|PLEC_HUMAN Plectin OS=Homo sapiens OX=9606 GN=PLEC PE=1 SV=3	PLEC_HUMAN	532 kDa	0.999989223900229	296	99%	NA	Q15149	="PLEC"	Plectin	PLEC_Q15149	31.9834833153537	31.8967755424933	32.1842844806683	32.0659380383581	33.0736606066133	32.3554120522932	32.9199455574815	33.3442773893806	31.918959196005	31.8056370483967	31.8852863938799	31.7797072709797	32.7218151438717	32.0071970436718	32.2786657213185	32.5557222975642	31.7092787760521	31.3731244916309	31.7416636713621	31.8177107155525	31.7744887094489	31.5545733368317	32.0325649443323	31.698824852332	31.3153566449887	31.3014619854678	30.6517136015427	31.5914725166755	0.890703557223787	0.440210928657092	1.34119618579048	31.9763929051624	4.0791606636869	-0.388500222913831	0.000426407583686752	0.00301124313170318	0	0	0.543452574291212	0.0929599457245164	0.993945202857908	31.9763929051624	2.48885316068309	-3.82035279538185	0.0200915866255083	0.0929182332424893	0	0	0.104668547086828	-0.345824081479868	0.555161175653523	31.9763929051624	0.479351201125353	-6.82532282496013	0.63599733307626	0.755246833028059	0	0	-0.185222866903015	-0.635715495469711	0.265269761663681	31.9763929051624	-0.848266324478438	-6.43407533391545	0.404611935868133	0.52085419252739	0	0	-0.53247384983559	-0.982966478402286	-0.0819812212688941	31.9763929051624	-2.43857382748225	-4.02391843945273	0.0224599018226139	0.0802774708709269	0	0	-0.37217593056895	-0.822668559135646	0.0783166979977455	31.9763929051624	-1.70445644191639	-5.63598174699895	0.101118739850601	0.155583830060705	0	0	-1.15821094070591	-1.60870356927261	-0.707718312139214	31.9763929051624	-5.30426590447794	2.56133886861927	1.88514045243925e-05	0.000117225400548234	-1	-1	-0.186953063665936	-0.637445692232631	0.26353956490076	31.9763929051624	-0.856190117437953	-6.66858689360447	0.400301072095941	0.52557689187415	0	0	-0.62573709087032	-1.07622971943702	-0.175244462303624	31.9763929051624	-2.86569207699569	-3.41401832588743	0.00848301581754718	0.0241765950800095	0	0	0.817619157049691	0.367126528482995	1.26811178561639	31.9763929051624	3.74445557813797	-1.36773532717058	0.000993334469907053	0.0020098343892056	0	0	1.70832271427348	1.25783008570678	2.15881534284017	31.9763929051624	7.82361624182487	8.58823236814854	4.44707358569372e-08	1.97293326086617e-07	1	1	0.632396290146676	0.181903661579981	1.08288891871337	31.9763929051624	2.89618925365953	-3.35744857381034	0.0078964188968376	0.0136346930274479	0	0	1.17584886443789	0.725356235871193	1.62634149300458	31.9763929051624	5.38504241434262	2.74183879302828	1.53734459069462e-05	4.80503374234423e-05	1	1	0.445443226480741	-0.00504940208595495	0.895935855047437	31.9763929051624	2.03999913622158	-5.09114844295387	0.0524217972616547	0.0793648438989298	0	0	0.550111773567568	0.0996191450008727	1.00060440213426	31.9763929051624	2.51935033734693	-4.16486580658601	0.0187701106710369	0.0289645684980719	0	0
2	sp|Q09666|AHNK_HUMAN Neuroblast differentiation-associated protein AHNAK OS=Homo sapiens OX=9606 GN=AHNAK PE=1 SV=2	AHNK_HUMAN	629 kDa	0.999798939999891	197	100%	NA	Q09666	="AHNAK"	Neuroblast differentiation-associated protein AHNAK	AHNAK_Q09666	28.2414805480162	28.3847730870568	27.986947613741	28.1974485968838	28.3078063366359	28.3797361618986	28.4652793368585	28.1760459851815	29.4993554307465	28.8559620730897	28.6060845915741	29.0722003054118	29.7120203808136	30.4795036053815	29.8542699555673	30.0548449592072	31.0344336299207	31.6360824525665	31.1794873188798	32.2464228041241	31.37325556767	30.6761110782176	30.6585807550948	30.678904503222	31.5732481078635	31.6719782840991	31.3994241680649	31.2629635583508	0.129554493719205	-0.381632010688862	0.640740998127272	29.9165946855763	0.522875647012351	-6.75347376912266	0.605821067449799	0.729677819017314	0	0	1.01675912503686	0.505572620628793	1.52794562944493	29.9165946855763	4.10359046681644	-0.13060272398816	0.000400753702559489	0.0057774555427099	1	1	-0.677393575321695	-1.18858007972976	-0.166207070913628	29.9165946855763	-2.73392758375494	-3.58776551300877	0.0115262334897438	0.0379727373672346	0	0	0.805738138781102	0.294551634373035	1.31692464318917	29.9165946855763	3.25192001097869	-2.29822337502401	0.00336556068118717	0.011618720088668	0	0	1.69294277009876	1.18175626569069	2.20412927450682	29.9165946855763	6.83263483078279	6.46301600057657	4.39753710030638e-07	2.63793820635857e-05	1	1	3.32144408994834	2.81025758554028	3.83263059435641	29.9165946855763	13.4051870968768	19.1160207940364	1.09389710304981e-12	7.66080842168107e-11	1	1	2.51449602090744	2.00330951649938	3.02568252531551	29.9165946855763	10.1483838661095	13.4574990317945	3.41443238465199e-10	1.13354710278502e-08	1	1	2.51570595116724	2.00451944675917	3.02689245557531	29.9165946855763	10.1532670858981	13.4678310813391	3.38214297672409e-10	1.98266705851745e-08	1	1	0.821553250808687	0.310366746400621	1.33273975521675	29.9165946855763	3.3157490353267	-2.38709799138125	0.00287966861239061	0.00982261766053238	0	0	-3.27424106817014	-3.78542757257821	-2.76305456376207	29.9165946855763	-13.214677992602	18.8223194237194	1.48550925719482e-12	2.75876508663628e-11	-1	-1	-3.14468657445094	-3.655873078859	-2.63350007004287	29.9165946855763	-12.6918023455897	17.980974843297	3.50192809417231e-12	4.82909192604016e-11	-1	-1	-2.46850292938904	-2.97968943379711	-1.95731642498097	29.9165946855763	-9.96275798162332	13.0881330681808	4.91047344819081e-10	4.14046535495311e-09	-1	-1	-1.45174380435218	-1.96293030876025	-0.940557299944113	29.9165946855763	-5.85916751480688	3.92510547229986	4.6907886070956e-06	1.61530176835756e-05	-1	-1	0.047203021778202	-0.463983482629865	0.558389526186269	29.9165946855763	0.190509104274758	-7.05654207965147	0.850501212746329	0.87720581790392	0	0	-0.630190553543493	-1.14137705795156	-0.119004049135426	29.9165946855763	-2.54341847948018	-4.11515792766182	0.0177847229907876	0.0275421496960337	0	0
3	sp|P35579|MYH9_HUMAN Myosin-9 OS=Homo sapiens OX=9606 GN=MYH9 PE=1 SV=4	MYH9_HUMAN	227 kDa	0.999996825149992	181	80%	NA	P35579	="MYH9"	Myosin-9	MYH9_P35579	34.9516550772176	34.481006330305	34.9488803302476	34.7625507771904	32.7383035297783	32.3074043319319	31.2432119471899	32.8569995389404	33.0512193989492	33.5194018111909	33.2267249805018	32.6202146931373	32.6605697877448	32.4397479105138	32.0970241407213	32.151456915404	31.4111012980933	32.1041224175219	32.5885118267067	31.5324870718929	31.4804958130143	30.9140030248463	31.2409595203848	30.9640405588848	31.9131019890618	32.058298008571	31.9506352184244	32.1560485118962	-2.49954329178004	-3.11099539729702	-1.88809118626305	32.5132205985808	-8.43380453567375	10.0043267407286	1.15677926231862e-08	4.31724228562492e-07	-1	-1	-0.767190532348835	-1.37864263786582	-0.155738426831852	32.5132205985808	-2.58860689179812	-3.61657423469588	0.0160635026423804	0.078649519709533	0	0	-0.759180924271121	-1.3706330297881	-0.147728818754138	32.5132205985808	-2.5615813671125	-3.95174676342693	0.0170732182094065	0.0526039696181713	0	0	-1.68163290779535	-2.29308501331234	-1.07018080227837	32.5132205985808	-5.67406185431686	3.65495606919959	7.43957985035503e-06	9.25152510384643e-05	-1	-1	0.0507198516358471	-0.560732253881136	0.66217195715283	32.5132205985808	0.171135789558772	-6.73568585930699	0.865541561870684	0.928560189703765	0	0	-2.87696747518645	-3.48841958070344	-2.26551536966947	32.5132205985808	-9.70728589539014	12.5900159647018	8.15340254908562e-10	1.71854727515193e-08	-1	-1	-1.13660510767754	-1.74805721319452	-0.525153002160556	32.5132205985808	-3.83506272682888	-1.12076456048765	0.000790843661262398	0.00289574565646672	-1	-1	-1.1953345673911	-1.80678667290808	-0.583882461874117	32.5132205985808	-4.03322404107328	-0.628390158788232	0.000479130024464009	0.00248026974477908	-1	-1	-1.18732495931339	-1.79877706483037	-0.575872853796404	32.5132205985808	-4.00619851638765	-0.715342305799307	0.00051311134372503	0.00227827164551613	-1	-1	2.76650219675179	2.15505009123481	3.37795430226878	32.5132205985808	9.33456077822154	11.8308235631104	1.73395528423953e-09	1.23309803656247e-08	1	1	0.266958904971759	-0.344493200545224	0.878411010488741	32.5132205985808	0.900756242547789	-6.65829156228369	0.376605463652986	0.4360790270084	0	0	1.08486928895644	0.473417183439458	1.69632139447342	32.5132205985808	3.66049892390468	-1.57388545140283	0.00122599164488366	0.00248990055713485	1	1	0.317678756607606	-0.293773348909377	0.929130862124589	32.5132205985808	1.07189203210656	-6.49389698563407	0.294354566081514	0.357583841913943	0	0	-0.11046527843466	-0.721917383951643	0.500986827082323	32.5132205985808	-0.372725117168598	-7.00367149593103	0.712601449119194	0.761044306251435	0	0	-0.869646202705781	-1.48109830822276	-0.258194097188798	32.5132205985808	-2.93430648428109	-3.27281005524745	0.00721740890020644	0.0120000660160882	0	0
5	sp|P35580|MYH10_HUMAN Myosin-10 OS=Homo sapiens OX=9606 GN=MYH10 PE=1 SV=3	MYH10_HUMAN	229 kDa	0.999985953099895	137	74%	NA	P35580	="MYH10"	Myosin-10	MYH10_P35580	31.2404684106007	30.9062826174006	31.4050545571079	31.1793186938475	29.4320946186347	28.6699541257319	27.8338933472156	29.6196944973308	29.7338826610743	29.8562657924535	29.8961923762374	28.8112989391122	29.235558850319	29.1791992743	28.6756165225143	28.9919213776303	27.6760924327113	28.1501835922437	28.5915865997316	27.6506566755574	27.8239266512849	27.4536595335606	27.6581224143393	27.4229794494273	26.4627161146349	26.5104469593829	26.3778576661135	26.6309410169534	-2.29387192251095	-2.92708898475152	-1.66065486027037	28.6812809202661	-7.47380685482892	7.88441707746892	9.84065967949406e-08	2.50994708060507e-06	-1	-1	-0.553835936028463	-1.18705299826904	0.0793811262121122	28.6812809202661	-1.80448732752661	-5.07551745439711	0.0836305566760497	0.228014765942939	0	0	-0.427457812907971	-1.06067487514855	0.205759249332605	28.6812809202661	-1.39272690027292	-5.98103395941024	0.176381740556702	0.312637356829637	0	0	-1.60837112751982	-2.2415881897604	-0.975154065279245	28.6812809202661	-5.24033405701585	2.58051778674435	2.21602187276963e-05	0.000214178205729724	-1	-1	0.131664858962665	-0.50155220327791	0.764881921203241	28.6812809202661	0.428985470286453	-6.6565491091206	0.671733034847659	0.812834499150855	0	0	-3.16565124467817	-3.79886830691874	-2.53243418243759	28.6812809202661	-10.3142053138586	13.7746194799351	2.47683197045677e-10	5.95863321394462e-09	-1	-1	-1.29923713507519	-1.93245419731576	-0.666020072834613	28.6812809202661	-4.23312535930256	-0.134197732775934	0.000288252563849738	0.00121831747689616	-1	-1	-1.55728011715835	-2.19049717939892	-0.92406305491777	28.6812809202661	-5.07387125684271	1.98484960900757	3.37993515624659e-05	0.000296804832141654	-1	-1	-1.43090199403785	-2.06411905627843	-0.797684931797278	28.6812809202661	-4.66211082958902	0.927661845030466	9.64865043170851e-05	0.000552882985055043	-1	-1	4.687290630468	4.05407356822742	5.32050769270857	28.6812809202661	15.271953285962	21.871415006765	6.4516847592374e-14	2.05789768276264e-12	1	1	2.39341870795705	1.76020164571647	3.02663577019762	28.6812809202661	7.79814643113308	8.53088385406238	4.7092647323141e-08	2.0849812158405e-07	1	1	3.07891950294817	2.4457024407076	3.71213656518875	28.6812809202661	10.0316192289462	13.2228731765547	4.28911820662223e-10	3.71780766150015e-09	1	1	2.52508356691971	1.89186650467914	3.15830062916029	28.6812809202661	8.22713190141954	9.48335953729792	1.81518606770985e-08	1.1363274631964e-07	1	1	1.52163938578983	0.888422323549254	2.1548564480304	28.6812809202661	4.95774797210344	1.66479493305196	4.54091776739079e-05	0.00013654243716648	1	1	1.09418157288186	0.460964510641283	1.72739863512243	28.6812809202661	3.56502107183052	-1.80479294476767	0.00155582792194346	0.00297822055792007	1	1
6	sp|Q14789|GOGB1_HUMAN Golgin subfamily B member 1 OS=Homo sapiens OX=9606 GN=GOLGB1 PE=1 SV=2	GOGB1_HUMAN	376 kDa	0.999964944501698	133	100%	NA	Q14789	="GOLGB1"	Golgin subfamily B member 1	GOLGB1_Q14789	29.3624041245354	29.1527851323661	28.8991966032598	28.9873627633878	31.5387086220523	31.3333270701802	32.2792633944335	31.6193067697029	27.9607706212785	28.3849992375396	28.4174854826162	29.6274989672769	28.9011797372638	28.5820915147176	28.7963285649073	29.1066759782099	26.9616882516135	26.4859017461437	26.213626879391	26.9211955950167	28.1643738128481	27.6523601302407	27.7276017271963	27.8826587749901	26.0536787610699	26.5106720824756	27.0434780825862	26.2203339170623	2.59221430820496	1.98873541797425	3.19569319843567	28.4566769408701	8.86204872715371	10.9086443311897	4.63056190286368e-09	2.50976455135211e-07	1	1	0.24888037159684	-0.35459851863387	0.85235926182755	28.4566769408701	0.850851711350454	-6.27251604889387	0.403202146475816	0.617968209964327	0	0	1.21114549327758	0.607666603046867	1.81462438350829	28.4566769408701	4.14056443679265	-0.277686846250952	0.000364809507166406	0.00236580057641448	1	1	-0.502748578709475	-1.10622746894019	0.100730311521234	28.4566769408701	-1.71875542385841	-5.36624621717434	0.0984428973703659	0.173675680726581	0	0	-2.84608251531759	-3.4495614055483	-2.24260362508688	28.4566769408701	-9.72995243966167	12.6491511310491	7.7921466245394e-10	4.21944739718808e-07	-1	-1	-2.45483403784605	-3.05831292807676	-1.85135514761534	28.4566769408701	-8.39238437640286	9.85436381008632	1.26551701693729e-08	1.62570262945021e-07	-1	-1	-3.83590285277343	-4.43938174300414	-3.23242396254272	28.4566769408701	-13.1138686667639	18.6558514963647	1.74902532207733e-12	1.4557272296059e-10	-1	-1	-1.95208545913658	-2.55556434936729	-1.34860656890587	28.4566769408701	-6.67362895254445	5.93396378133963	6.42565150470121e-07	1.23338390386698e-05	-1	-1	-0.989820337455839	-1.59329922768655	-0.386341447225129	28.4566769408701	-3.38391622710225	-2.22639668721515	0.00243593188718337	0.00852379397033792	0	0	2.64339644508876	2.03991755485805	3.24687533531947	28.4566769408701	9.03702600028596	11.2165711387639	3.20766013143438e-09	2.16741894862342e-08	1	1	5.23561075329371	4.632131863063	5.83908964352442	28.4566769408701	17.8990747274397	25.2424029691659	1.87948314591208e-15	8.65761917212693e-14	1	1	2.14064786637928	1.53716897614857	2.74412675660999	28.4566769408701	7.31827057642755	7.4309767236723	1.40812537049777e-07	6.60166595545411e-07	1	1	2.38952823797612	1.78604934774541	2.99300712820683	28.4566769408701	8.16912228777801	9.35577345896021	2.06198981030864e-08	1.2616581720702e-07	1	1	0.188562407242706	-0.414916482988004	0.792041297473416	28.4566769408701	0.644641623883106	-6.86227128091819	0.525230788172159	0.591840098106674	0	0	1.39970790052028	0.796229010289574	2.00318679075099	28.4566769408701	4.78520606067576	1.22840100750534	7.04805485603209e-05	0.000172029749304504	1	1
7	sp|P78527|PRKDC_HUMAN DNA-dependent protein kinase catalytic subunit OS=Homo sapiens OX=9606 GN=PRKDC PE=1 SV=3	PRKDC_HUMAN	469 kDa	0.999924511103018	122	100%	NA	P78527	="PRKDC"	DNA-dependent protein kinase catalytic subunit	PRKDC_P78527	30.3883555486785	30.1844026192125	30.4277833396689	29.7235577515883	30.301732824229	29.9810377141412	30.9979106248289	30.5612491705487	30.4581985261132	30.4962605459228	30.4120346016878	30.9249871009424	29.8863425514948	30.0804384576644	30.3365219005055	30.1541207919395	29.9786748954099	30.1579588381569	29.315885691054	29.4399654507281	29.938400296191	30.2254096188231	33.3310952543716	30.6759524727448	27.4304764853708	27.3944849301338	27.407814175304	27.2975294396324	0.279457768649905	-0.643000290391442	1.20191582769125	29.9253064863245	0.625273164706783	-6.693656380282	0.537695410599309	0.675369563625662	0	0	-0.458514268265478	-1.38097232730683	0.463943790775869	29.9253064863245	-1.02590337340285	-6.11031836204438	0.315171986283483	0.529095604059734	0	0	1.3195931916954	0.397135132654049	2.24205125073674	29.9253064863245	2.95252558224842	-3.11171760996791	0.00694711809120951	0.0259438927337238	1	1	0.391845378879488	-0.53061268016186	1.31430343792084	29.9253064863245	0.876734976133892	-6.40950876474048	0.389326696431925	0.506498160226185	0	0	-0.346126658035896	-1.26858471707724	0.576331401005451	29.9253064863245	-0.774441561975737	-6.44637221744922	0.446236484183118	0.635051396018813	0	0	-0.457903595949837	-1.38036165499118	0.46455446309151	29.9253064863245	-1.02453702379931	-6.52227798265798	0.315803358278771	0.406166522999534	0	0	0.582231827095654	-0.340226231945693	1.504689886137	29.9253064863245	1.30271539374232	-6.19829255229379	0.205040309086725	0.299437791788681	0	0	-0.849748974829325	-1.77220703387067	0.0727090842120226	29.9253064863245	-1.9012719999332	-5.30213692600245	0.0693453153921975	0.132871015093354	0	0	0.92835848513155	0.00590042609020291	1.8508165441729	29.9253064863245	2.07715695571806	-5.01410397141415	0.0486638851628774	0.102137572929063	0	0	2.79844855717678	1.87599049813544	3.72090661621813	29.9253064863245	6.26139253193257	4.88538442871933	1.80224366069495e-06	6.04183384860488e-06	1	1	3.07790632582669	2.15544826678534	4.00036438486804	29.9253064863245	6.88666569663935	6.38581075095005	4.03269860052458e-07	1.4527108935334e-06	1	1	3.19029393605627	2.26783587701492	4.11275199509762	29.9253064863245	7.13812750806646	6.97190803663712	2.2384329548815e-07	1.00636601934195e-06	1	1	2.73177966779079	1.80932160874945	3.65423772683214	29.9253064863245	6.11222413466361	4.52163422481235	2.59298085354897e-06	9.43932189712113e-06	1	1	2.34054496122695	1.4180869021856	3.26300302026829	29.9253064863245	5.23685550813326	2.34948585118273	2.28745265140792e-05	7.29293727684173e-05	1	1	3.66013815292234	2.737680093881	4.58259621196369	29.9253064863245	8.18938109038167	9.34728660381074	2.08876833251219e-08	9.66278512796771e-08	1	1
8	sp|Q9NZM1|MYOF_HUMAN Myoferlin OS=Homo sapiens OX=9606 GN=MYOF PE=1 SV=1	MYOF_HUMAN	235 kDa	0.999997577720023	109	97%	NA	Q9NZM1	="MYOF"	Myoferlin	MYOF_Q9NZM1	30.15996201956	30.2919910378352	30.6538831134419	30.7991606154223	30.1937143711691	29.393893988728	29.4901176211351	29.6169020167753	28.3674492571507	29.1161358831393	28.9421863974704	28.6863325665234	29.4690405350363	28.8392863063999	28.7168872469084	28.8048116045432	29.5173212327667	29.6258915867309	29.5333046505245	29.4485768691389	30.7591771583314	31.3979329841191	31.1102933426153	31.3445086195456	28.7956439498536	28.8004390576128	28.2417722600371	28.9377385388298	-0.802592197112979	-1.28112259213745	-0.324061802088508	29.6090841011194	-3.46027582104313	-1.89223644932235	0.00201763641598024	0.0105149897832817	0	0	0.179480397151011	-0.29904999787346	0.658010792175481	29.6090841011194	0.773807272045327	-6.33485910662051	0.446547447568345	0.651783873808097	0	0	1.6217044413626	1.14317404633813	2.10023483638707	29.6090841011194	6.9917757579885	6.74703014453078	3.01797057856294e-07	7.97185886971625e-06	1	1	-1.69822317049393	-2.1767535655184	-1.21969277546946	29.6090841011194	-7.32167668304425	7.57441408852892	1.39707204960781e-07	6.27984189771803e-06	-1	-1	-0.716150576229943	-1.19468097125441	-0.237620181205472	29.6090841011194	-3.0875935899558	-2.63283799322364	0.00500876647183828	0.0252890167319388	0	0	-0.944975611774616	-1.42350600679909	-0.466445216750145	29.6090841011194	-4.07414409542141	-0.536987104094211	0.000431873543533782	0.00139731365575535	0	0	1.47932102670096	1.00079063167649	1.95785142172543	29.6090841011194	6.37790748361021	5.21845299277217	1.3113384042621e-06	1.13057223379409e-05	1	1	0.753247558719316	0.274717163694845	1.23177795374379	29.6090841011194	3.24753258762284	-2.52576095751967	0.0034017265964708	0.0122767803456658	0	0	2.1954716029309	1.71694120790643	2.67400199795538	29.6090841011194	9.46550107356601	12.1007462198308	1.32751628650698e-09	2.87540027657412e-08	1	1	1.78235074498154	1.30382034995707	2.26088114000601	29.6090841011194	7.68438219267868	8.27181575276095	6.08882337604616e-08	2.87726751691593e-07	1	1	0.979758547868563	0.501228152844093	1.45828894289303	29.6090841011194	4.22410637163555	-0.17844185177657	0.000294949360071388	0.000629748880231317	0	0	0.08412757448761	-0.394402820536861	0.562657969512081	29.6090841011194	0.362705509634432	-7.00828122126746	0.7199772243392	0.760697535418355	0	0	0.263607971638621	-0.21492242338585	0.742138366663091	29.6090841011194	1.13651278167976	-6.42368343214805	0.266884492570252	0.32826337927721	0	0	0.837375133206926	0.358844738182455	1.3159055282314	29.6090841011194	3.61023809725727	-1.69482964860724	0.00139002404842845	0.00311641379213328	0	0	2.45907957456953	1.98054917954505	2.937609969594	29.6090841011194	10.6020138552458	14.3154117062889	1.42994690561876e-10	1.05300511927368e-09	1	1
9	sp|Q14204|DYHC1_HUMAN Cytoplasmic dynein 1 heavy chain 1 OS=Homo sapiens OX=9606 GN=DYNC1H1 PE=1 SV=5	DYHC1_HUMAN	532 kDa	0.999914525498752	108	100%	NA	Q14204	="DYNC1H1"	Cytoplasmic dynein 1 heavy chain 1	DYNC1H1_Q14204	26.7701197195345	27.2338768011746	26.891463351337	26.5987585389823	26.0996626491485	26.7467557549601	27.1132667415809	26.7379612391388	27.8760325529793	27.451994306247	27.4472709033967	27.489581795509	27.6582386728801	27.6425919070712	27.3341595295254	27.8543374947414	29.0997375838365	29.02856878239	28.8359590924775	29.3691410959336	28.9190872747906	28.5570567932304	28.3353177449783	28.6243435176795	28.0416121749681	28.1192413315274	27.3020929386984	28.2223488350754	-0.199143006549996	-0.675674814466682	0.277388801366691	27.7643063972783	-0.862181059928385	-6.51627381702213	0.397061310271152	0.557170822438743	0	0	0.0561120115215097	-0.420419796395176	0.532643819438196	27.7643063972783	0.2429345343653	-6.60741573855244	0.810105815119683	0.902475353361372	0	0	-0.474400305989704	-0.95093211390639	0.00213150192698214	27.7643063972783	-2.05389566891905	-4.9387695624034	0.0509542456409421	0.124921576807289	0	0	0.692665286775895	0.216133478859209	1.16919709469258	27.7643063972783	2.99886449177471	-2.87463682277855	0.00619257308695808	0.0188205652642844	0	0	0.947920304847401	0.471388496930714	1.42445211276409	27.7643063972783	4.10398008606839	-0.213215374869203	0.000400357209554732	0.00369010091870447	0	0	2.2097970359023	1.73326522798561	2.68632884381898	27.7643063972783	9.56722098178491	12.3097429794002	1.08039870089095e-09	2.11310412579662e-08	1	1	1.93453973646259	1.4580079285459	2.41107154437928	27.7643063972783	8.37550637279424	9.82130477538916	1.31279027791136e-08	2.49199838719315e-07	1	1	1.5171317491264	1.04059994120972	1.99366355704309	27.7643063972783	6.5683564900102	5.68135730837393	8.27354434553367e-07	1.49544314045521e-05	1	1	0.986619431615189	0.510087623698503	1.46315123953188	27.7643063972783	4.27152628672585	-0.0543445096925339	0.000261390671476256	0.00129558854557797	0	0	-1.04776921731023	-1.52430102522692	-0.571237409393547	27.7643063972783	-4.53627164714959	0.602441351666361	0.000133037201703956	0.000314332996182877	-1	-1	-1.24691222386023	-1.72344403177691	-0.770380415943542	27.7643063972783	-5.39845270707798	2.77811468275303	1.48622689852214e-05	3.96266161982811e-05	-1	-1	-0.355103930534337	-0.831635738451023	0.121427877382349	27.7643063972783	-1.53740715537488	-5.91053926815788	0.137182239684036	0.179296690829497	0	0	-0.298991919012828	-0.775523726929514	0.177539888903858	27.7643063972783	-1.29447262100958	-6.23670480458598	0.207732752078873	0.263436265224144	0	0	1.16202781859207	0.685496010675379	1.63855962650875	27.7643063972783	5.03094933463531	1.84951030062626	3.76945074406031e-05	0.000114616679005929	1	1	0.687627512602361	0.211095704685675	1.16415932051905	27.7643063972783	2.97705366571627	-3.17708434631438	0.00652218309789804	0.010997294709462	0	0
10	sp|P15924|DESP_HUMAN Desmoplakin OS=Homo sapiens OX=9606 GN=DSP PE=1 SV=3	DESP_HUMAN	332 kDa	0.999866225000005	90	100%	NA	P15924	="DSP"	Desmoplakin	DSP_P15924	27.8756881917587	28.0447012596092	28.0330199335522	28.1265985368136	28.6491073312619	27.9496569486343	28.0864111347657	28.2306232447173	28.5060495772299	27.7430870356866	28.6425689706582	28.4975213128459	28.418088665149	28.6689214054536	28.0092402970265	28.5955671354849	28.3456624827537	28.0072261789596	27.8233442220707	27.8521830051981	28.0713474587696	27.6685790807215	29.8635150780989	27.9386518861379	26.3061164162523	26.6625675273174	26.7506871706049	26.5654892073322	0.208947684411392	-0.458823040751872	0.876718409574656	27.9975793105309	0.645558345650185	-6.68063802234038	0.52464682866963	0.665166271670034	0	0	0.075647651673318	-0.592123073489946	0.743418376836582	27.9975793105309	0.233718660267125	-6.60965914967093	0.817171520230549	0.905979217782305	0	0	0.378419403686451	-0.289351321476814	1.04619012884971	27.9975793105309	1.16915296235001	-6.25746470188822	0.253742899863978	0.404199504865717	0	0	0.32730474367175	-0.340465981491514	0.995075468835014	27.9975793105309	1.01123067931292	-6.28370004450502	0.321922256718547	0.438250500049715	0	0	0.194004710933676	-0.473766014229588	0.86177543609694	27.9975793105309	0.599390993929857	-6.56754140472868	0.554489438300182	0.727012181209561	0	0	-0.0128980081878964	-0.680668733351161	0.654872716975368	27.9975793105309	-0.0398492897943166	-7.05254687681412	0.968540599512865	0.976304499907706	0	0	0.156573711087162	-0.511197014076102	0.824344436250426	27.9975793105309	0.483745326905512	-6.92540840644308	0.632920283531684	0.717464375884004	0	0	-0.340202751859646	-1.00797347702291	0.327567973303618	27.9975793105309	-1.05107996910723	-6.48357964220784	0.303617169333128	0.422686547036942	0	0	-0.0374309998465137	-0.705201725009778	0.63033972531675	27.9975793105309	-0.115645667024345	-7.05760255363292	0.908888767945098	0.938825487884649	0	0	1.44878690005671	0.78101617489345	2.11655762521998	27.9975793105309	4.47612749112275	0.451032510098125	0.000155112998824112	0.000361763542418815	1	1	1.65773458446811	0.989963859304841	2.32550530963137	27.9975793105309	5.12168583677294	2.08193846876265	2.99352754744782e-05	7.44941050600522e-05	1	1	1.77609164372846	1.1083209185652	2.44386236889173	27.9975793105309	5.48735817043567	2.99687029280132	1.18812437623431e-05	3.61103158948072e-05	1	1	1.85173929540178	1.18396857023852	2.51951002056505	27.9975793105309	5.7210768307028	3.58208082653389	6.61527853802377e-06	2.21271361005103e-05	1	1	1.43588889186882	0.768118166705553	2.10365961703208	27.9975793105309	4.43627820132844	0.349742931046235	0.000171718507235469	0.000464196662950744	1	1	1.81430829555527	1.146537570392	2.48207902071853	27.9975793105309	5.60543116367845	3.29206985997904	8.83370345649326e-06	2.5230828474021e-05	1	1
13	sp|Q07954|LRP1_HUMAN Prolow-density lipoprotein receptor-related protein 1 OS=Homo sapiens OX=9606 GN=LRP1 PE=1 SV=2	LRP1_HUMAN	505 kDa	0.999828208994586	71	100%	NA	Q07954	="LRP1"	Prolow-density lipoprotein receptor-related protein 1	LRP1_Q07954	27.4579125123725	27.1930261231373	28.0928231578365	28.0566272077771	28.2179596533204	28.6240602656616	28.970695956354	29.2925940726622	26.8582623714135	27.3351194344003	26.7150669276312	28.0651313333806	26.0317974022518	26.1785990808454	27.6650098862303	26.6077913431118	28.9559021454474	29.2744624010407	29.0978287702855	29.1433739562856	29.5641952439671	30.1579890859435	30.6269704724075	30.5372162695003	25.9865990869224	26.0639429760863	26.0170683445263	26.4072885803007	1.07623023671867	0.37645420368103	1.77600626975631	27.9712612164678	3.17300998342921	-2.56391201172952	0.00407649936483084	0.0181475372134564	1	1	-0.622595588596553	-1.3223716216342	0.0771804444410885	27.9712612164678	-1.83557565180381	-5.0246859541817	0.0787542239188569	0.219560297789204	0	0	1.1037009496898	0.403924916652157	1.80347698272744	27.9712612164678	3.25400087509479	-2.42121083374466	0.00334853817256428	0.0145058673635484	1	1	-0.456702233574468	-1.15647826661211	0.243073799463174	27.9712612164678	-1.34647838087549	-5.89992659144125	0.190639737475244	0.289697640281008	0	0	-2.15552805888969	-2.85530409192734	-1.45575202585205	27.9712612164678	-6.35506401610851	5.33442065969721	1.38620492327866e-06	5.77407666119533e-05	-1	-1	1.41779456798395	0.718018534946305	2.11757060102159	27.9712612164678	4.18003152595008	-0.273346667317746	0.000329966455708056	0.00110548946812066	1	1	1.44526528095507	0.745489247917432	2.14504131399272	27.9712612164678	4.26102241761566	-0.0644541148299584	0.000268480549418719	0.00114820535364053	1	1	1.87449680155841	1.17472076852077	2.57427283459606	27.9712612164678	5.52650990682557	3.1214170719983	1.07678189437308e-05	0.000116196016362946	1	1	3.60079333984477	2.90101730680712	4.30056937288241	27.9712612164678	10.6160864337242	14.3441497020693	1.39240081077638e-10	4.18880577241896e-09	1	1	1.58137250332194	0.881596470284302	2.28114853635959	27.9712612164678	4.66230233027044	0.920127472383737	9.64393565783761e-05	0.000233196169920287	1	1	2.65760274004062	1.95782670700297	3.35737877307826	27.9712612164678	7.83531231369964	8.614538253031	4.33173795723819e-08	1.92571102205763e-07	1	1	1.12467026974748	0.424894236709834	1.82444630278512	27.9712612164678	3.31582394939494	-2.39758522253426	0.00287914038811167	0.00536465797165777	1	1	0.502074681150923	-0.197701351886719	1.20185071418856	27.9712612164678	1.48024829759113	-5.99005933620283	0.151724383453602	0.198211709626359	0	0	2.99916707130589	2.29939103826825	3.69894310434353	27.9712612164678	8.84233385622051	10.8075780271227	4.82733910284762e-09	3.28077466300114e-08	1	1	4.10286802099569	3.40309198795805	4.80264405403333	27.9712612164678	12.0963347313153	16.988141810669	9.60979569864394e-12	8.81576596930683e-11	1	1
15	sp|Q92616|GCN1_HUMAN eIF-2-alpha kinase activator GCN1 OS=Homo sapiens OX=9606 GN=GCN1 PE=1 SV=7	GCN1_HUMAN	293 kDa	0.99989666500187	66	100%	NA	Q92616	="GCN1"	eIF-2-alpha kinase activator GCN1	GCN1_Q92616	26.6421292478397	27.0606172008074	26.7765614778253	26.6343708673108	25.7484026761456	26.7157643349923	25.9441232071702	25.7379338060468	25.9476323818019	25.901743304736	26.3060023872763	25.6013181699347	25.8133577922452	26.1221427964369	25.5935004893697	26.3845435764419	26.4752746599078	26.6507303874784	26.8752930057219	27.0180124150247	26.2284216818147	26.0033605370937	25.3921885441318	26.2571372766646	24.8662604254461	24.8933302680825	24.286360027169	24.8305199860652	-0.741863692357075	-1.25546425468094	-0.228263130033208	26.0252511761065	-2.98005266612671	-3.00186942972271	0.00647588751397244	0.0260363702289009	0	0	0.0392121026861787	-0.474388459637688	0.552812665010046	26.0252511761065	0.157514287810889	-6.62489606482447	0.876147971630501	0.935893433787234	0	0	-0.78455060710699	-1.29815116943086	-0.270950044783123	26.0252511761065	-3.1515252094251	-2.65804585418137	0.00429388676152317	0.0174718196408452	0	0	-0.839245637508544	-1.35284619983241	-0.325645075184677	26.0252511761065	-3.37123413014902	-2.02018134305145	0.00251312067880414	0.00932217414188884	0	0	-0.0581698424652899	-0.571770404789157	0.455430719858577	26.0252511761065	-0.233667176211423	-6.72270547156045	0.817211037476934	0.903786297930417	0	0	-0.0235920814126089	-0.537192643736476	0.490008480911258	26.0252511761065	-0.0947689526222075	-7.0487263888259	0.925279607752459	0.944420323662712	0	0	-0.0662789961625236	-0.579879558486391	0.447321566161344	26.0252511761065	-0.266241495920604	-7.00918157343787	0.792311197448141	0.847115331658981	0	0	0.815653556095935	0.302052993772068	1.3292541184198	26.0252511761065	3.27646517752681	-2.45825394824194	0.00316999072743358	0.0115947890182183	0	0	-0.00810915369723375	-0.521709716021101	0.505491408626633	26.0252511761065	-0.0325743197091808	-7.06396582993533	0.974281542537655	0.984989826308088	0	0	2.0593020217551	1.54570145943123	2.57290258407897	26.0252511761065	8.27217795332895	9.58216711147314	1.64460905373375e-08	9.41202384577441e-08	1	1	1.31743832939803	0.803837767074159	1.83103889172189	26.0252511761065	5.29212528720224	2.51102923978952	1.94389129271249e-05	5.06440992626057e-05	1	1	1.22005638424656	0.706455821922691	1.73365694657043	26.0252511761065	4.90094382317993	1.52073280326559	5.2475428302757e-05	0.000140561499545209	1	1	1.25926848693274	0.745667924608869	1.7728690492566	26.0252511761065	5.05845811099082	1.91982924012113	3.51491257244244e-05	0.000101782094009496	1	1	2.03570994034249	1.52210937801863	2.54931050266636	26.0252511761065	8.17740900070674	9.37343437666105	2.02472300455207e-08	1.17683632007209e-07	1	1	1.2511593332355	0.737558770911635	1.76475989555937	26.0252511761065	5.02588379128164	1.83591194740492	3.81830732084978e-05	9.60120249667803e-05	1	1
16	sp|Q6WCQ1|MPRIP_HUMAN Myosin phosphatase Rho-interacting protein OS=Homo sapiens OX=9606 GN=MPRIP PE=1 SV=3	MPRIP_HUMAN	117 kDa	0.999923040697468	64	98%	NA	Q6WCQ1	="MPRIP"	Myosin phosphatase Rho-interacting protein	MPRIP_Q6WCQ1	30.0444453617518	29.4729843738253	30.2017167595104	29.9730518499411	29.8175360905711	28.6104288546633	27.8973049404897	29.7125909872727	27.912207250425	27.7588883084312	27.9269005301474	26.8723435377881	28.8538694195175	28.4420282859207	28.4275926331573	28.3889818715323	25.6223813180232	25.9560361784215	26.2597556549754	25.6716284944233	26.6731867148602	26.4956539691191	26.4155511703311	26.2030628162555	25.4009966517101	25.2984512998658	25.2970105976282	25.225180446077	-0.913584368007967	-1.56681039306151	-0.260358342954423	27.5297059416655	-2.88542967572369	-3.21209930249181	0.00809882693367278	0.030483084708685	0	0	0.910533145834009	0.257307120780465	1.56375917088755	27.5297059416655	2.87579281314562	-3.00622309124027	0.00828429343946589	0.0497746051806136	0	0	0.569413256180617	-0.083812768872927	1.22263928123416	27.5297059416655	1.79841289394706	-5.37815198215325	0.0846131322335793	0.18308895546247	0	0	-2.30546467955924	-2.95869070461278	-1.65223865450569	27.5297059416655	-7.28149083509167	7.48272133862359	1.53334496614245e-07	6.27984189771803e-06	-1	-1	-0.48134716571726	-1.1345731907708	0.171878859336284	27.5297059416655	-1.52026834622236	-5.61755198532262	0.141417788850191	0.31129159618853	0	0	-4.04559917479631	-4.69882519984985	-3.39237314974276	27.5297059416655	-12.77746459311	18.1177434286401	3.0374303497341e-12	1.64856532231818e-10	-1	-1	-2.56260155060772	-3.21582757566127	-1.90937552555418	27.5297059416655	-8.0936220234392	9.20368894080081	2.43577298910509e-08	3.99319147607835e-07	-1	-1	-1.74013449523707	-2.39336052029062	-1.08690847018353	27.5297059416655	-5.49597375801829	3.04505552034884	1.16266245755719e-05	0.000124227333519288	-1	-1	-2.08125438489046	-2.73448040994401	-1.42802835983692	27.5297059416655	-6.57335367721685	5.67802027129924	8.1746245652991e-07	8.98793746621211e-06	-1	-1	4.6176398374369	3.96441381238335	5.27086586249044	27.5297059416655	14.5841757864098	20.8956418172617	1.76944430533509e-13	4.68039597350221e-12	1	1	3.70405546942893	3.05082944437539	4.35728149448247	27.5297059416655	11.6987461106862	16.3029366991113	1.92440018327561e-11	2.06331370461247e-10	1	1	2.31217515787766	1.65894913282412	2.96540118293121	27.5297059416655	7.30268495131818	7.39484270346426	1.45985721566625e-07	6.81791074644131e-07	1	1	3.22270830371167	2.56948227865813	3.87593432876521	27.5297059416655	10.1784777644638	13.5086904541548	3.22038537563016e-10	3.18509348110271e-09	1	1	0.572040662640589	-0.0811853624129552	1.22526668769413	27.5297059416655	1.80671119329989	-5.49295274921877	0.0832732964642789	0.11971916892212	0	0	1.14145391882121	0.488227893767662	1.79467994387475	27.5297059416655	3.60512408724695	-1.70809139960533	0.00140787235318304	0.00272633599699579	1	1
17	sp|O75165|DJC13_HUMAN DnaJ homolog subfamily C member 13 OS=Homo sapiens OX=9606 GN=DNAJC13 PE=1 SV=5	DJC13_HUMAN	254 kDa	0.999883949996729	62	100%	NA	O75165	="DNAJC13"	DnaJ homolog subfamily C member 13	DNAJC13_O75165	26.0484446855113	25.8942063430557	26.5708575426534	26.5246402174831	26.3145280344303	25.8502192326933	25.7461693154681	26.4180405072066	25.1331682286191	24.6053906804754	25.497736244629	25.0073042619124	25.5662750354864	25.0974628306519	24.821788773876	25.1491044879159	28.3290750856736	27.9688865440395	27.743269558747	27.7008516630491	28.5474390171842	29.5859009480173	29.0663479395779	29.5918631392313	23.8828351342706	24.1939864576964	24.0602553922767	24.0729270760572	-0.177297924726311	-0.702022539955723	0.347426690503101	26.2496062277817	-0.697103924412571	-6.6456260558897	0.492388577459065	0.635415735673365	0	0	0.0977579280735767	-0.426966687155835	0.622482543302988	26.2496062277817	0.384366796214503	-6.56219400480947	0.704067406294054	0.838157082465314	0	0	1.26236704812533	0.737642432895922	1.78709166335475	26.2496062277817	4.96340284104122	1.78410849008734	4.47603437519076e-05	0.000442698194368182	1	1	-1.19863734326693	-1.72336195849634	-0.673912728037516	26.2496062277817	-4.71282896981836	1.26378039796722	8.47724879817003e-05	0.000611150494751793	-1	-1	-0.92358149046704	-1.44830610569645	-0.398856875237628	26.2496062277817	-3.63135824919129	-1.3629299186364	0.00131863075251282	0.00898518881479517	0	0	1.67598351570143	1.15125890047201	2.20070813093084	26.2496062277817	6.58966926911165	5.72482268677407	7.85997738464247e-07	5.74545821618142e-06	1	1	3.11564848855307	2.59092387332366	3.64037310378248	26.2496062277817	12.2501760345654	17.2461418770048	7.37820537718002e-12	4.69601071653458e-10	1	1	2.87462085896835	2.34989624373894	3.39934547419776	26.2496062277817	11.30249823893	15.6039139724953	3.91036565139049e-11	2.82719436595532e-09	1	1	4.03922997902011	3.5145053637907	4.56395459424952	26.2496062277817	15.8815342837567	22.6953763441268	2.72043398814479e-14	2.26633077627754e-12	1	1	2.20703618210065	1.68231156687124	2.73176079733006	26.2496062277817	8.67767395607076	10.4586425819816	6.84749584728041e-09	4.26787887722736e-08	1	1	2.02973825737434	1.50501364214493	2.55446287260375	26.2496062277817	7.98057003165819	8.93969884162324	3.13031897023514e-08	1.43701064623325e-07	1	1	1.00839883883372	0.483674223604312	1.53312345406314	26.2496062277817	3.9648449862524	-0.827951779459869	0.000569775433866	0.00124215630300566	1	1	1.1061567669073	0.581432151677889	1.63088138213671	26.2496062277817	4.3492117824669	0.132028791582647	0.000214429014794545	0.000528990029663991	1	1	3.88301969780208	3.35829508257266	4.40774431303149	26.2496062277817	15.2673432251824	21.8657499034877	6.4946545302409e-14	1.85268566073188e-12	1	1	5.14538674592741	4.620662130698	5.67011136115682	26.2496062277817	20.2307460662236	27.8447991096974	1.16440269680694e-16	6.00221866330246e-15	1	1
18	sp|P46940|IQGA1_HUMAN Ras GTPase-activating-like protein IQGAP1 OS=Homo sapiens OX=9606 GN=IQGAP1 PE=1 SV=1	IQGA1_HUMAN	189 kDa	0.999871459993301	62	95%	NA	P46940	="IQGAP1"	Ras GTPase-activating-like protein IQGAP1	IQGAP1_P46940	27.8222298741157	28.1128503562217	27.6773226680317	27.8685942755594	27.023356851292	28.0075183362933	27.4443013377467	26.9685991956649	28.4640438158203	28.1575442506725	28.6650451851825	28.1234335564736	28.438517374537	28.3553620605384	27.5933389264653	28.1242134433257	28.8060068663128	29.0884464265604	29.2156357578492	29.3569367938947	28.3125114462888	28.113047861587	27.5292842841561	28.1694460804308	29.3256002211497	29.450165006577	29.4081085436397	29.3618981341694	-0.509305363232901	-0.994297153140989	-0.0243135733248126	28.3208342475199	-2.16655229343242	-4.68460604073973	0.0403465034875926	0.106542289355787	0	0	-0.224658750820616	-0.709650540728705	0.260333039087472	28.3208342475199	-0.955683892155459	-6.17879492350268	0.348693115010004	0.565090278645046	0	0	-1.0856840430386	-1.57067583294669	-0.600692253130516	28.3208342475199	-4.61843016625104	0.917070627069008	0.000107866821422267	0.000898613596925504	-1	-1	0.482267408555114	-0.00272438135297487	0.967259198463202	28.3208342475199	2.05153457136281	-4.80511347780991	0.0512009839640142	0.103162613929351	0	0	0.766914020967398	0.28192223105931	1.25190581087549	28.3208342475199	3.26240297263978	-2.23272739611511	0.0032806476865139	0.0183141311571884	0	0	1.24650716767218	0.761515377764096	1.73149895758027	28.3208342475199	5.3025614059068	2.55108113152849	1.89327939496041e-05	9.32853202439332e-05	1	1	0.670128487866481	0.185136697958393	1.15512027777457	28.3208342475199	2.85068353308818	-3.42948972599474	0.00878667397972094	0.0216318117088921	0	0	0.764239759117071	0.279247969208983	1.24923154902516	28.3208342475199	3.25102683454398	-2.51762018694177	0.00337289294700738	0.0121930080034317	0	0	-0.0967855331009169	-0.581777323009005	0.388206256807172	28.3208342475199	-0.411719439551594	-6.97719172797118	0.684173208595178	0.775873910899035	0	0	-1.51619368290183	-2.00118547280991	-1.03120189299374	28.3208342475199	-6.44979051492245	5.37308460393404	1.10155242965041e-06	3.93618981863547e-06	-1	-1	-2.02549904613473	-2.51049083604281	-1.54050725622664	28.3208342475199	-8.61634280835487	10.3290247261873	7.80690913733951e-09	4.12242884935123e-08	-1	-1	-1.03392627434671	-1.5189180642548	-0.548934484438623	28.3208342475199	-4.39825594355964	0.253476967513033	0.000189213448248849	0.000449400500157587	-1	-1	-1.25858502516733	-1.74357681507542	-0.773593235259239	28.3208342475199	-5.3539398357151	2.66373877885561	1.66285106224555e-05	5.12337894854035e-05	-1	-1	-0.26968651522964	-0.754678305137729	0.215305274678448	28.3208342475199	-1.14722910901565	-6.41281040913879	0.262516029264841	0.327465334549008	0	0	-1.35537055826824	-1.84036234817633	-0.870378768360156	28.3208342475199	-5.76565927526669	3.69136074444005	5.91921566227908e-06	1.74592669057687e-05	-1	-1
19	sp|Q9UPN3|MACF1_HUMAN Microtubule-actin cross-linking factor 1, isoforms 1/2/3/4/5 OS=Homo sapiens OX=9606 GN=MACF1 PE=1 SV=4	MACF1_HUMAN	838 kDa	0.999766492997878	58	95%	NA	Q9UPN3	="MACF1"	Microtubule-actin cross-linking factor 1, isoforms 1/2/3/4/5	MACF1_Q9UPN3	24.4561718250201	24.9622098078538	24.5570519857603	24.8062516430023	23.9474168357847	23.9548826923385	24.2794248162641	24.1551952786257	24.9902610181579	24.5880720004792	24.8995875283872	24.6451920895758	24.6292709747008	24.9582720624849	24.1717511333353	24.7806261855701	25.1025728838379	25.1687232666598	25.3172579198901	25.7409174136318	24.5563846144999	24.2045645586513	24.7557153530631	24.4770544946916	24.6582856956628	24.78445788102	24.6894180159306	24.6400397731749	-0.611191409655859	-1.01181104613691	-0.210571773174813	24.6741796338591	-3.14753321813385	-2.62240006658923	0.00433549006299751	0.0189121578603191	0	0	-0.14579807012726	-0.546417706608306	0.254821566353786	24.6741796338591	-0.750835600133437	-6.35236046335959	0.459999270792343	0.665158945565729	0	0	-0.833938115778409	-1.23455775225945	-0.433318479297363	24.6741796338591	-4.29464138371718	0.105987669652047	0.00024643771294108	0.00175011175813239	0	0	0.0853568437408967	-0.315262792740149	0.485976480221943	24.6741796338591	0.439573424667091	-6.69972004067037	0.664151144597486	0.751177968236885	0	0	0.550750183269496	0.15013054678845	0.951369819750542	24.6741796338591	2.8362710426675	-3.19107568498911	0.0090879592787843	0.039928032044314	0	0	0.636946555595756	0.23632691911471	1.0375661920768	24.6741796338591	3.28016789869874	-2.46025734931193	0.00314145971561428	0.00777663516829943	0	0	0.414199849473206	0.0135802129921604	0.814819485954252	24.6741796338591	2.13305973311541	-4.89270699050716	0.0432714574119665	0.0824350149280751	0	0	0.551589711854859	0.150970075373813	0.952209348335905	24.6741796338591	2.84059447403165	-3.44789929658389	0.00899656668728091	0.0269454719849164	0	0	-0.13655033379629	-0.537169970277336	0.264069302684756	24.6741796338591	-0.703211309552095	-6.81147487756582	0.488642647532858	0.606532936708407	0	0	0.00237097396206565	-0.39824866251898	0.402990610443112	24.6741796338591	0.0122101181185352	-7.07397706430707	0.990358198980128	0.994484691475878	0	0	-0.608820435693794	-1.00944007217484	-0.208200799212748	24.6741796338591	-3.13532310001532	-2.81225177958884	0.00446516246570518	0.00785302740719067	0	0	0.0877278177029623	-0.312891818778084	0.488347454184008	24.6741796338591	0.451783542785626	-6.97102873767892	0.655452840975151	0.703151636828293	0	0	-0.0580702524242973	-0.458689888905343	0.342549384056749	24.6741796338591	-0.299052057347811	-7.02800102868862	0.767456460848043	0.810092930895157	0	0	0.639317529557822	0.238697893076776	1.03993716603887	24.6741796338591	3.29237801681728	-2.4518380999794	0.00304912619311687	0.00633797275807993	0	0	-0.194620586220587	-0.595240222701633	0.205999050260459	24.6741796338591	-1.00226336689991	-6.56748534048181	0.326144996627249	0.384419690075577	0	0
20	sp|Q9P0K7|RAI14_HUMAN Ankycorbin OS=Homo sapiens OX=9606 GN=RAI14 PE=1 SV=2	RAI14_HUMAN	110 kDa	0.999728374008555	58	100%	NA	Q9P0K7	="RAI14"	Ankycorbin	RAI14_Q9P0K7	29.6398182368886	29.22866617754	29.7841475178529	29.6248678322184	29.2345157147422	28.0496894608806	27.068575850991	28.9864255123494	27.5314627769185	27.3070442401311	27.4423638025888	26.7976534539256	28.169128378168	27.8331411121481	27.7393719704224	27.8498557147426	25.7716856217607	26.2616563981161	26.4006405152436	26.3105524015668	26.3725603838052	26.2518509801848	26.4555324270654	25.7742580637501	25.5840540530689	25.5066713407904	25.5128486723587	25.5874260948621	-1.23457330638421	-1.88160541476221	-0.587541198006199	27.2884451680386	-3.93655535753329	-0.740086577151022	0.000612058061523662	0.0040828980842563	-1	-1	0.628243225479245	-0.0187888828987615	1.27527533385725	27.2884451680386	2.00321376001359	-4.73960969474492	0.0564892532452572	0.182318528888278	0	0	0.0274167295295911	-0.619615378848416	0.674448837907598	27.2884451680386	0.0874208708042205	-6.93936517437607	0.931057192664317	0.952980641839233	0	0	-2.29974387273398	-2.94677598111198	-1.65271176435597	27.2884451680386	-7.33295383623655	7.60010646841349	1.36110608331269e-07	6.27984189771803e-06	-1	-1	-0.436927340870525	-1.08395944924853	0.210104767507481	27.2884451680386	-1.39318471868966	-5.79217009314935	0.176244937185177	0.365541494418961	0	0	-3.38324120695321	-4.03027331533121	-2.7362090985752	27.2884451680386	-10.7877889714508	14.666059547761	1.00828909311275e-10	2.9986241385586e-09	-1	-1	-2.12125117103941	-2.76828327941742	-1.4742190626614	27.2884451680386	-6.76381274311326	6.14673606642768	5.1800683879029e-07	5.18966110713975e-06	-1	-1	-1.08349733421923	-1.73052944259724	-0.436465225841224	27.2884451680386	-3.45483513521423	-2.03730000721339	0.00204496764929593	0.0082444885340574	-1	-1	-1.68432383016889	-2.33135593854689	-1.03729172179088	27.2884451680386	-5.3706280244236	2.71325208099734	1.59427390478767e-05	0.000115491547751508	-1	-1	4.02162490085499	3.37459279247698	4.66865700923299	27.2884451680386	12.8233365872915	18.1956334111218	2.81540039915388e-12	5.00622977427479e-11	1	1	2.78705159447078	2.14001948609278	3.43408370284879	27.2884451680386	8.88678122975818	10.9032222350582	4.39532390571293e-09	2.43996827073551e-08	1	1	1.72188102812101	1.074848919743	2.36891313649902	27.2884451680386	5.49038275105493	3.00444631621568	1.17912209039852e-05	3.58870445209775e-05	1	1	2.35012425360026	1.70309214522225	2.99715636197826	27.2884451680386	7.49359651106853	7.83644771173884	9.40421769418678e-08	4.84988941085918e-07	1	1	0.63838369390178	-0.00864841447622711	1.28541580227979	27.2884451680386	2.0355476158407	-5.0991438450515	0.0528997815962028	0.0799767967228506	0	0	0.665800423431371	0.018768315053364	1.31283253180938	27.2884451680386	2.12296848664492	-4.94087611465114	0.0441893387653414	0.0636317219997979	0	0
21	sp|P08670|VIME_HUMAN Vimentin OS=Homo sapiens OX=9606 GN=VIM PE=1 SV=4	VIME_HUMAN	54 kDa	0.999982693299899	57	89%	NA	P08670	="VIM"	Vimentin	VIM_P08670	34.2310692321856	34.0681797317927	34.5618313325573	34.4142345679838	34.8560422015214	35.0062132294493	35.2792542555798	35.3433971186909	34.1129396111421	34.4509980144258	34.158140243212	34.2109117964678	35.0669628054654	34.4344024747772	34.588043681606	34.8893495166774	34.7627447380398	34.8291771105199	34.9478443039524	35.0341022832111	34.8289981979877	34.7704685733559	34.8342178626334	35.0065434737394	35.9798761855629	35.6585818208476	35.3035921556505	36.1699920616412	0.802397985180484	0.400546467088623	1.20424950327234	34.8499324493099	4.11954763818146	-0.288523828191235	0.000384829269667953	0.00277159897822886	0	0	0.511442203319547	0.109590685227686	0.913293721411407	34.8499324493099	2.62576746161377	-3.53951665542011	0.0147659574758117	0.073966193452738	0	0	-0.0334100820016658	-0.435261600093526	0.368441436090195	34.8499324493099	-0.171528875873801	-6.92813698086144	0.865235856219207	0.911527657865177	0	0	-0.0855812998179175	-0.487432817909778	0.316270218273943	34.8499324493099	-0.439378273685596	-6.69980755640331	0.664290562694278	0.751177968236885	0	0	-0.376537081678855	-0.778388599770715	0.0253144364130057	34.8499324493099	-1.93315845025329	-4.96746673973249	0.0650129230198483	0.177129548755964	0	0	0.574638392800921	0.17278687470906	0.976489910892781	34.8499324493099	2.95021956384768	-3.21580679653663	0.00695072492038778	0.0158010720441486	0	0	-0.261169674381229	-0.663021192473089	0.140681843710632	34.8499324493099	-1.34085695020758	-6.14976261055832	0.19243264875023	0.284054742084242	0	0	0.660219692618838	0.258368174526978	1.0620712107107	34.8499324493099	3.38959783753328	-2.19217196383324	0.00240210292188856	0.00920523186850933	0	0	0.115367407297626	-0.286484110794235	0.517218925389486	34.8499324493099	0.592301500045707	-6.88446824504252	0.55914920574801	0.667282192644732	0	0	-1.4591818397957	-1.86103335788756	-1.05733032170384	34.8499324493099	-7.49150572761668	7.83170997825959	9.44937522365708e-08	4.33542459894373e-07	-1	-1	-0.65678385461522	-1.05863537270708	-0.25493233652336	34.8499324493099	-3.37195808943521	-2.26045922542351	0.00250865112289013	0.00460273701784502	0	0	-1.54476313961362	-1.94661465770548	-1.14291162152176	34.8499324493099	-7.93088400130227	8.82590610510362	3.49708600369115e-08	1.82167917548046e-07	-1	-1	-1.03332093629407	-1.43517245438594	-0.631469418202214	34.8499324493099	-5.3051165396885	2.54104919047547	1.88109191493374e-05	5.73058380836353e-05	-1	-1	-0.884543446994783	-1.28639496508664	-0.482691928902923	34.8499324493099	-4.54128616376899	0.614018419112385	0.000131345054347511	0.000362746595955929	0	0	-0.917953528996449	-1.31980504708831	-0.516102010904589	34.8499324493099	-4.7128150396428	1.04568699446318	8.47755012586782e-05	0.000204839171973951	0	0
22	sp|P11717|MPRI_HUMAN Cation-independent mannose-6-phosphate receptor OS=Homo sapiens OX=9606 GN=IGF2R PE=1 SV=3	MPRI_HUMAN	274 kDa	0.99993478180113	56	100%	NA	P11717	="IGF2R"	Cation-independent mannose-6-phosphate receptor	IGF2R_P11717	26.051974052556	25.891532081792	26.4200730044631	26.4335977888489	26.6278070365695	26.1264727318284	26.5339953121092	26.7597955626813	25.6806414964304	25.8109491393127	25.6226510607826	26.2564011220846	25.6258832416197	25.4348780199333	25.7661658760534	25.4206580472337	30.5371081686731	30.6185923536183	30.4145599199647	30.1898578519099	30.4627324690023	31.3031309712065	30.7916913295235	31.2446842520807	25.0845324353103	25.1973423497124	24.8732642140226	25.0046626451104	0.312723428882109	-0.119538846250988	0.744985704015206	27.2209155190869	1.49258267931109	-5.79568256879747	0.148484857389616	0.280658387812283	0	0	-0.280764408442547	-0.713026683575644	0.15149786669055	27.2209155190869	-1.3400470009759	-5.75140476888588	0.192692058148223	0.39718139523144	0	0	0.510530181911772	0.078267906778675	0.942792457044869	27.2209155190869	2.43668505909839	-4.20706552004258	0.0225537046224852	0.0664824303014368	0	0	-0.356633527262407	-0.788895802395504	0.0756287478706904	27.2209155190869	-1.70215908528605	-5.39225632081475	0.101554347644719	0.17786354672239	0	0	-0.950121364587062	-1.38238363972016	-0.517859089453965	27.2209155190869	-4.53478876557305	0.854212990066847	0.000133541761982566	0.00157201878507738	0	0	4.24073534162651	3.80847306649341	4.6729976167596	27.2209155190869	20.2404026493336	27.8153466983781	1.1517607852509e-16	1.25023633238986e-13	1	1	4.43854209465617	4.00627981952307	4.87080436978927	27.2209155190869	21.1845050291209	28.7541812383876	4.04911799407286e-17	8.76229133917368e-14	1	1	4.59736886888891	4.16510659375582	5.02963114402201	27.2209155190869	21.9425617346197	29.4755941153277	1.80234175414205e-17	3.90927926473411e-14	1	1	5.38866345924323	4.95640118411014	5.82092573437633	27.2209155190869	25.719293794694	32.7843524790539	4.51643203955589e-19	9.78259179767806e-16	1	1	1.15934382087606	0.727081545742967	1.59160609600916	27.2209155190869	5.53337660881907	3.11368376911105	1.05837113493881e-05	3.01260760063291e-05	1	1	1.47206724975817	1.03980497462508	1.90432952489127	27.2209155190869	7.02595928813016	6.75150940213172	2.78468317149995e-07	1.03434587083622e-06	1	1	0.802710293613657	0.37044801848056	1.23497256874675	27.2209155190869	3.83121752353302	-1.15721723258725	0.000798545088275747	0.00169088209199598	0	0	0.52194588517111	0.0896836100380133	0.954208160304207	27.2209155190869	2.49117052255712	-4.22067155413333	0.0199882203275292	0.0323334467732847	0	0	5.40007916250257	4.96781688736947	5.83234143763567	27.2209155190869	25.7737792581527	32.860448736061	4.29864981556108e-19	3.10649093337881e-16	1	1	5.91060934441434	5.47834706928125	6.34287161954744	27.2209155190869	28.2104643172511	34.6685037459119	5.18103757736341e-20	3.73898211833059e-17	1	1
23	sp|P21333|FLNA_HUMAN Filamin-A OS=Homo sapiens OX=9606 GN=FLNA PE=1 SV=4	FLNA_HUMAN	281 kDa	0.999728043010691	54	93%	NA	P21333	="FLNA"	Filamin-A	FLNA_P21333	27.0325863422898	27.4080805611017	27.4064818210459	27.0933983211379	26.7751710915471	26.2568503338948	26.9937364427294	27.1130376620399	27.6550066152192	27.2256465452454	27.3506161821599	27.1612144958009	27.2306412124359	26.9897729134119	26.9396756714372	27.0567478708924	28.5389528086985	28.8242427706615	28.6741970426553	28.2707048997427	27.6957551694051	27.8832853924569	28.2856818821727	27.5494711633651	31.6653321727954	31.890323627507	31.6822023932379	31.7529867911122	-0.450437878841068	-0.865905415838628	-0.0349703418435089	28.0857785784357	-2.23677923573948	-4.55211346444099	0.0347846886428351	0.094148820196837	0	0	-0.293911542561997	-0.709379079559556	0.121555994435563	28.0857785784357	-1.45950255613116	-5.59327823196284	0.157301880902333	0.348821542177709	0	0	-0.723475978589562	-1.13894351558712	-0.308008441592003	28.0857785784357	-3.59262868972975	-1.61953437863806	0.00145243114562593	0.00735038752669573	0	0	0.112984198212505	-0.302483338785054	0.528451735210064	28.0857785784357	0.561055631419432	-6.63785572809804	0.579924235255287	0.679500858803442	0	0	0.269510534491577	-0.145957002505983	0.684978071489136	28.0857785784357	1.33833231102776	-5.86354797651801	0.19324213778482	0.385731054724315	0	0	1.34188761904566	0.926420082048101	1.75735515604322	28.0857785784357	6.6635300980899	5.90209392834996	6.582987504543e-07	4.92816064564236e-06	1	1	1.06884951929717	0.653381982299608	1.48431705629473	28.0857785784357	5.30768064409963	2.56991588156382	1.86894129279137e-05	0.000116552995896269	1	1	1.22890342083316	0.813435883835596	1.64437095783072	28.0857785784357	6.10247446667046	4.54899742047258	2.57103166567611e-06	3.81956690606265e-05	1	1	0.799338984805591	0.383871447808031	1.21480652180315	28.0857785784357	3.96934833307187	-0.8065544136925	0.000563316298927272	0.00246493556257873	0	0	-4.51257448476926	-4.92804202176682	-4.0971069477717	28.0857785784357	-22.4084904520676	29.9839819443258	1.10970542347277e-17	2.40695106351244e-15	-1	-1	-4.96301236361033	-5.37847990060789	-4.54754482661277	28.0857785784357	-24.6452696878071	31.9377178452318	1.22111810243379e-18	5.28744138353831e-16	-1	-1	-4.39959028655676	-4.81505782355431	-3.9841227495592	28.0857785784357	-21.8474348206482	29.4595418638576	1.99223180562833e-17	4.79685146977398e-15	-1	-1	-4.69350182911875	-5.10896936611631	-4.27803429212119	28.0857785784357	-23.3069373767794	30.7994920218238	4.46786391290234e-18	2.41934830883662e-15	-1	-1	-3.1706868657236	-3.58615440272116	-2.75521932872604	28.0857785784357	-15.7449603539777	22.5197429995369	3.29317205292926e-14	1.06561149414189e-12	-1	-1	-3.89416284431316	-4.30963038131072	-3.4786953073156	28.0857785784357	-19.3375890437075	26.8900313706515	3.26254158538584e-16	1.31001045922833e-14	-1	-1
24	sp|Q9Y4I1|MYO5A_HUMAN Unconventional myosin-Va OS=Homo sapiens OX=9606 GN=MYO5A PE=1 SV=2	MYO5A_HUMAN	215 kDa	0.99991859329748	53	100%	NA	Q9Y4I1	="MYO5A"	Unconventional myosin-Va	MYO5A_Q9Y4I1	28.8948079160235	28.4579241083735	29.0990890058537	29.0123034474972	28.2365560438234	26.9975964305213	26.4101383010873	27.63188709991	27.1522803961361	27.1262684749882	27.4801578867509	27.0232480121139	27.4660391473861	27.0214048472923	26.5897440997947	26.9068006893126	25.4598517185266	25.3432536570488	25.7291069541675	25.2015974249382	26.1770093687326	26.6086854315082	26.4397204583344	25.6958740031599	24.3190449411777	24.4697303566423	24.193364771411	24.2213390166864	-1.54698665060149	-2.1412909481071	-0.952682353095879	26.6201722860428	-5.37035516623888	2.84009482871941	1.59537185891715e-05	0.000189003616947125	-1	-1	-0.19949149655082	-0.79379579405643	0.39481280095479	26.6201722860428	-0.692533570800931	-6.39451430701927	0.495202454940677	0.690831680243814	0	0	0.796869876763463	0.202565579257853	1.39117417426907	26.6201722860428	2.76632914565415	-3.51793105051926	0.0106943285073827	0.0358020333029226	0	0	-1.67054242693971	-2.26484672444532	-1.0762381294341	26.6201722860428	-5.79927832567185	3.96274837199961	5.44383482400866e-06	7.6057598472087e-05	-1	-1	-0.323047272889042	-0.917351570394652	0.271257024616568	26.6201722860428	-1.1214567302339	-6.12112418158314	0.273111460058134	0.474035472229806	0	0	-3.43257868076671	-4.02688297827232	-2.8382743832611	26.6201722860428	-11.9161769396067	16.6794361947951	1.31361696248246e-11	5.82012739908044e-10	-1	-1	-1.08872215340176	-1.68302645090737	-0.494417855896148	26.6201722860428	-3.7794926277137	-1.25686105881751	0.000909608262915717	0.00322737634614086	-1	-1	-1.762036253827	-2.35634055133261	-1.16773195632139	26.6201722860428	-6.11689861393488	4.58438714696106	2.48146170448879e-06	3.73770169238624e-05	-1	-1	-0.765674880512716	-1.35997917801833	-0.171370583007106	26.6201722860428	-2.6580358974798	-3.86362582016183	0.0137194851731386	0.0363725885985536	0	0	4.56516134795763	3.97085705045202	5.15946564546324	26.6201722860428	15.8479310860155	22.6573810825747	2.85101052004313e-14	1.07267048160013e-12	1	1	3.01817469735614	2.42387039985053	3.61247899486175	26.6201722860428	10.4775759197766	14.0817966702771	1.81111031086196e-10	1.47408038459253e-09	1	1	2.89461892101792	2.30031462351231	3.48892321852353	26.6201722860428	10.0486527603436	13.2561071424601	4.14833154600719e-10	3.61021464264963e-09	1	1	2.6951274244671	2.10082312696149	3.28943172197271	26.6201722860428	9.35611918954267	11.8748280188006	1.65910537325213e-09	1.37161154139851e-08	1	1	1.13258266719092	0.538278369685307	1.72688696469653	26.6201722860428	3.93175414640872	-0.908986942828243	0.000619535531233166	0.00149905472289454	1	1	1.92945254395438	1.33514824644877	2.52375684145999	26.6201722860428	6.69808329206287	5.96944909459341	6.06037216283881e-07	2.19043501378064e-06	1	1
25	sp|Q99996|AKAP9_HUMAN A-kinase anchor protein 9 OS=Homo sapiens OX=9606 GN=AKAP9 PE=1 SV=4	AKAP9_HUMAN	453 kDa	0.999544693011558	53	100%	NA	Q99996	="AKAP9"	A-kinase anchor protein 9	AKAP9_Q99996	25.6945947005	25.3916955500601	25.5301059253792	25.8683743586532	26.2524408008836	25.8482876336788	25.8790810761281	25.9710058110866	25.2932473163008	25.9554723916922	25.4360963428498	25.478265933686	24.2943176448704	24.6105016776316	25.2376499945372	24.7649978911457	24.4198314450876	24.1079815697663	23.8809067128868	24.7521424979643	24.1926562235549	23.8484104127111	24.3316945502045	24.3222408012423	22.7696127547494	22.9488537437825	23.1663603272616	22.7819980596899	0.366511196796118	-0.0876355099295409	0.820657903521777	24.7510294338566	1.66500825367989	-5.54161435866822	0.108821810106781	0.22598245623707	0	0	-0.813903694085933	-1.26805040081159	-0.359756987360274	24.7510294338566	-3.69744875518081	-1.11507215940668	0.00111765854762396	0.0115990497119443	0	0	-0.116465059498037	-0.570611766223696	0.337681647227622	24.7510294338566	-0.529084205406749	-6.79971993333304	0.601572574376281	0.733055740250144	0	0	-0.0804221375159813	-0.53456884424164	0.373724569209678	24.7510294338566	-0.365346335700559	-6.73024136898491	0.718030495940442	0.793747415278023	0	0	-1.26083702839803	-1.71498373512369	-0.806690321672374	24.7510294338566	-5.72780334456126	3.81457663606498	6.50516408885909e-06	0.000148317741225987	-1	-1	-1.33097707722189	-1.78512378394755	-0.876830370496233	24.7510294338566	-6.04643961331951	4.40295117792175	2.951353346021e-06	1.83592782642166e-05	-1	-1	-1.81395333351605	-2.26810004024171	-1.35980662679039	24.7510294338566	-8.24053207240616	9.52693186147701	1.76262315737817e-08	3.1785970938053e-07	-1	-1	-1.25055493970591	-1.70470164643157	-0.796408232980252	24.7510294338566	-5.68109327761895	3.50706669116271	7.3099717988965e-06	8.80851601767028e-05	-1	-1	-0.553116305118014	-1.00726301184367	-0.0989695983923547	24.7510294338566	-2.51272872784489	-4.16725993994638	0.0190499781369845	0.0471219766590769	0	0	2.70448641227729	2.25033970555164	3.15863311900295	24.7510294338566	12.286097226415	17.3088584329014	6.93915093084885e-12	1.05993087105712e-10	1	1	3.07099760907341	2.61685090234775	3.52514431579907	24.7510294338566	13.9511054800949	19.9584898714707	4.6355071994179e-13	7.90226227302343e-12	1	1	2.62406427476131	2.16991756803565	3.07821098148697	24.7510294338566	11.9207508907144	16.6876759442461	1.30317819981353e-11	1.70119708373248e-10	1	1	1.81016058067538	1.35601387394972	2.26430728740104	24.7510294338566	8.22330213553361	9.47495054561709	1.83050256767057e-08	1.13981908464721e-07	1	1	1.3735093350554	0.919362628329743	1.82765604178106	24.7510294338566	6.23965761309546	4.86096163931601	1.83666825464464e-06	7.41507779528787e-06	1	1	1.25704427555737	0.802897568831707	1.71119098228302	24.7510294338566	5.71057340768871	3.55429412029211	6.79101496821125e-06	1.97349629613119e-05	1	1
26	sp|Q8WWI1|LMO7_HUMAN LIM domain only protein 7 OS=Homo sapiens OX=9606 GN=LMO7 PE=1 SV=3	LMO7_HUMAN	193 kDa	0.999859927003854	50	100%	NA	Q8WWI1	="LMO7"	LIM domain only protein 7	LMO7_Q8WWI1	28.3620961181577	28.101707660895	28.4066875574763	28.0444012832797	29.423775482358	29.2086268263319	29.4794135353433	29.6990545523167	28.0394007424482	27.8109230607999	28.0638590411093	27.9614959050493	28.5503410441532	28.9604929360186	28.4732212116812	28.3428601469676	27.5999687106257	27.6916844369509	27.9632183146552	27.9221795944882	27.8067233024958	28.2923831909546	27.7742093236425	27.8201549860739	27.0250728537769	26.9799029131355	26.7363516661033	27.0576562724049	1.22399444413528	0.857160853943978	1.59082803432657	28.1284950953462	6.88391760340042	6.52011488693406	3.89380771457273e-07	7.6052028154898e-06	1	1	0.612809147353513	0.245975557162216	0.97964273754481	28.1284950953462	3.44652518416613	-1.71027256068517	0.00208740995508348	0.0180382159066775	0	0	0.129104936611693	-0.237728653579604	0.49593852680299	28.1284950953462	0.726104395396181	-6.67424446156005	0.474747608980228	0.627096001452845	0	0	-0.259803467600555	-0.626637057791853	0.107030122590742	28.1284950953462	-1.46117139061317	-5.7469556918096	0.15684718673702	0.249906548492707	0	0	-0.870988764382318	-1.23782235457362	-0.504155174191021	28.1284950953462	-4.89856380984746	1.76072856161999	5.27945127814969e-05	0.000772654828950826	0	0	-0.434460390772205	-0.801293980963503	-0.067626800580908	28.1284950953462	-2.44346659116573	-4.29786082201166	0.0222185831665446	0.0433003088461115	0	0	-1.52934989829579	-1.89618348848709	-1.16251630810449	28.1284950953462	-8.60127979916997	10.3081129414013	8.06303458078265e-09	1.64607611630317e-07	-1	-1	-0.17465692317165	-0.541490513362947	0.192176667019647	28.1284950953462	-0.982295200552557	-6.55286999188594	0.335685053672007	0.458213267095395	0	0	-0.65836113391347	-1.02519472410477	-0.291527543722172	28.1284950953462	-3.70271598932251	-1.46087757531034	0.00110300113670482	0.00435967237609969	0	0	1.27897722859707	0.91214363840577	1.64581081878837	28.1284950953462	7.19314854775156	7.14130322494811	1.8828583361733e-07	7.86882414481674e-07	1	1	2.50297167273234	2.13613808254105	2.86980526292364	28.1284950953462	14.077066151152	20.1476459613307	3.8167320396607e-13	6.66389102085921e-12	1	1	1.01917376099651	0.652340170805215	1.38600735118781	28.1284950953462	5.73197715713839	3.60771597430976	6.43777422547544e-06	2.0960316826586e-05	1	1	1.63198290835003	1.26514931815873	1.99881649854132	28.1284950953462	9.17850234130452	11.5101003783274	2.39077421250802e-09	1.91085496099349e-08	1	1	0.844516837824862	0.477683247633565	1.21135042801616	28.1284950953462	4.74968195658584	1.13956938769303	7.71650481958237e-05	0.000222761417428157	0	0	0.973621774436555	0.606788184245258	1.34045536462785	28.1284950953462	5.47578635198202	2.96773901842602	1.22321325249257e-05	3.39520088672617e-05	0	0
27	sp|P35908|K22E_HUMAN Keratin, type II cytoskeletal 2 epidermal OS=Homo sapiens OX=9606 GN=KRT2 PE=1 SV=2	K22E_HUMAN	65 kDa	0.99999846126002	49	69%	NA	P35908	="KRT2"	Keratin, type II cytoskeletal 2 epidermal	KRT2_P35908	30.1642007059846	30.2120794658914	29.5396902006184	29.3283297955896	31.1026339770109	30.1629422561921	30.8214944244411	30.2278593018781	30.788391545786	30.7583430579461	32.3011741996248	31.6133584856266	30.3374997495395	30.4274368510935	31.0152878117445	30.7829900564251	31.2283526973904	31.0597547866235	30.5890969654384	31.12832419899	31.3215805967641	31.4567130286426	34.5587741597852	31.6447677076004	28.4452467183817	28.6332969647637	29.2143842890725	28.3514849393054	0.767657447859548	-0.252040837868099	1.7873557335872	30.6148388906482	1.55380319862116	-5.70812216867398	0.133326994418683	0.260642852930301	0	0	-0.724513205045213	-1.74421149077286	0.295185080682435	30.6148388906482	-1.46647562474831	-5.58371690211179	0.155506896562576	0.347368134546063	0	0	1.24407671108748	0.224378425359833	2.26377499681513	30.6148388906482	2.518115832013	-4.04298435002151	0.0188802107988129	0.0571152745673586	1	0	1.55424178022488	0.534543494497237	2.57394006595253	30.6148388906482	3.14591600234943	-2.54580448458396	0.00437839384505266	0.0143738496879944	1	1	0.0620711273201238	-0.957627158407524	1.08176941304777	30.6148388906482	0.12563717897996	-6.74261322035322	0.901066202578218	0.946972049871141	0	0	1.19030712008957	0.170608834361923	2.21000540581722	30.6148388906482	2.40928166032085	-4.36795087653428	0.0240208883086432	0.0463138086306078	1	1	1.6667263833175	0.647028097589855	2.68642466904515	30.6148388906482	3.37359429371269	-2.23853544055243	0.0025167746907261	0.0075121385251466	1	1	-0.363934660135314	-1.38363294586296	0.655763625592334	30.6148388906482	-0.736634342028579	-6.76438889314875	0.468488491714338	0.592425773764531	0	0	1.60465525599738	0.584956970269731	2.62435354172503	30.6148388906482	3.24795711473273	-2.54995689491113	0.00342041505249255	0.0112764368397243	1	1	1.14997181414021	0.130273528412564	2.16967009986786	30.6148388906482	2.32763961076316	-4.5495715537129	0.0286930170143781	0.0430097815509234	1	1	1.91762926199976	0.897930976272113	2.93732754772741	30.6148388906482	3.88144280938433	-1.03688777635652	0.00071109615429199	0.00142548442040941	1	1	2.7042135943651	1.68451530863745	3.72391188009274	30.6148388906482	5.47355561311259	2.94102774023413	1.26174598778457e-05	3.81872004962175e-05	1	1	1.97970038931988	0.960002103592237	2.99939867504753	30.6148388906482	4.00707998836429	-0.73034300019798	0.000517974284292505	0.00117726369336576	1	1	2.34027893422978	1.32058064850214	3.35997721995743	30.6148388906482	4.73692127108402	1.09298792976269	8.11643930943707e-05	0.000233684467767059	1	1	3.58435564531726	2.56465735958962	4.60405393104491	30.6148388906482	7.25503710309702	7.24318346081641	1.70717908921218e-07	6.80670852328613e-07	1	1
28	sp|P05787|K2C8_HUMAN Keratin, type II cytoskeletal 8 OS=Homo sapiens OX=9606 GN=KRT8 PE=1 SV=7	K2C8_HUMAN	54 kDa	0.999980733900884	49	78%	NA	P05787	="KRT8"	Keratin, type II cytoskeletal 8	KRT8_P05787	32.9592935672902	32.7441165891566	32.7819653633746	32.825814662098	33.7023199962154	33.5386673088159	34.6431380246104	34.0375442728524	32.9188668545888	33.3902136059011	33.0760542042976	33.4670617856815	33.4989936216593	33.0663656514791	33.7887306121172	33.4807984245573	32.2230872044797	31.659368452705	32.22282908919	31.9532951831587	32.3959348828951	32.5789227460513	32.0880059185349	32.5917233024632	31.8338466384395	31.5936065017908	31.0878253277763	31.9409912487591	1.15261985514369	0.661692484366007	1.64354722592137	32.7889064657478	4.84388878914196	1.52185377705531	6.0686453732238e-05	0.000609112183756907	1	1	0.245672964835947	-0.245254405941737	0.736600335613631	32.7889064657478	1.03244145487652	-6.10379732429692	0.312085536331991	0.526371328385761	0	0	0.399001730102782	-0.0919256406749021	0.889929100880466	32.7889064657478	1.67680610278241	-5.57173578778812	0.106467890659479	0.216128820214087	0	0	0.385251567137388	-0.105675803640296	0.876178937915072	32.7889064657478	1.61902099701686	-5.51954683070253	0.118418515341064	0.203173129807794	0	0	-0.521695323170356	-1.01262269394804	-0.0307679523926715	32.7889064657478	-2.19242633724859	-4.50157135592379	0.0382101604701901	0.120931953781225	0	0	-0.813152563096509	-1.30407993387419	-0.322225192318825	32.7889064657478	-3.4172763610377	-2.13716395151204	0.00224372624379199	0.00579206857939645	0	0	-1.56677068813742	-2.0576980589151	-1.07584331735973	32.7889064657478	-6.58435904739726	5.71715842444001	7.96100534750265e-07	7.42569636723954e-06	-1	-1	-1.1984041302339	-1.68933150101158	-0.707476759456213	32.7889064657478	-5.03629735805456	1.89017184824489	3.71855242004354e-05	0.000318796055299385	-1	-1	-1.04507536496706	-1.53600273574475	-0.554147994189378	32.7889064657478	-4.39193271014867	0.24755250127238	0.000192290636604501	0.000982314903031481	-1	-1	1.21373011628842	0.72280274551074	1.70465748706611	32.7889064657478	5.10070486561291	2.02644226111064	3.15727929091489e-05	8.30077428120532e-05	1	1	2.36634997143211	1.87542260065443	2.8572773422098	32.7889064657478	9.94459365475487	13.0540496984903	5.08937410089086e-10	3.58908629590512e-09	1	1	1.59898168342581	1.10805431264813	2.0899090542035	32.7889064657478	6.71972586262977	6.02135674260021	5.75479795106924e-07	2.38901286589407e-06	1	1	1.84465464826176	1.35372727748408	2.33558201903944	32.7889064657478	7.75216731750629	8.42525357984607	5.22347953334733e-08	2.87889482677616e-07	1	1	0.400577553191916	-0.0903498175857685	0.8915049239696	32.7889064657478	1.68342850457521	-5.69032982084496	0.105165478435882	0.147190934311809	0	0	0.799579283294698	0.308651912517013	1.29050665407238	32.7889064657478	3.36023460735762	-2.29316122391633	0.00258198800982272	0.00475340479699506	0	0
29	sp|Q8IVF2|AHNK2_HUMAN Protein AHNAK2 OS=Homo sapiens OX=9606 GN=AHNAK2 PE=1 SV=2	AHNK2_HUMAN	617 kDa	0.999641133996192	47	100%	NA	Q8IVF2	="AHNAK2"	Protein AHNAK2	AHNAK2_Q8IVF2	25.5101656904593	25.628510333147	25.1964412580437	25.5308475452744	23.5953887067196	23.8198978077613	24.2553702098195	24.1531882557895	26.7853958608079	25.91227826594	26.132435003614	26.1681274080823	24.8636699243815	25.0847709884202	24.8839151078242	24.898162659211	27.4625625367323	27.773389501969	27.2859714137769	28.379640226675	25.0807346336942	24.7005637829144	24.9200086123991	24.5776912180196	26.0059676141226	26.4050022332811	25.6733482430395	25.9231980379861	-1.51052996170865	-1.99540323613167	-1.02565668728562	25.5930943957109	-6.42726801437661	5.43421527380466	1.16331988460547e-06	1.8606826939426e-05	-1	-1	-1.31692946465181	-1.80180273907484	-0.832056190228788	25.5930943957109	-5.60350263808888	3.56772978587555	8.87649203067481e-06	0.00043757070942122	-1	-1	-2.90564135803146	-3.39051463245449	-2.42076808360844	25.5930943957109	-12.3634328580948	17.410140341472	6.0832690986169e-12	1.8823372668006e-09	-1	-1	0.78306792787992	0.298194653456894	1.26794120230295	25.5930943957109	3.33193486625957	-2.11216300926237	0.00276769686696623	0.0100265479153869	0	0	0.976668424936754	0.491795150513729	1.46154169935978	25.5930943957109	4.15570024254729	-0.0857601866741717	0.000351035148083183	0.00340865545056585	0	0	2.25889971305718	1.77402643863415	2.74377298748021	25.5930943957109	9.61156298878979	12.3987552071625	9.88022691338756e-10	1.98610857675596e-08	1	1	0.863788316734365	0.378915042311339	1.34866159115739	25.5930943957109	3.67539814507157	-1.51043680896724	0.00118112268055347	0.00399809629902419	0	0	1.47583178517726	0.990958510754234	1.96070505960029	25.5930943957109	6.27962812253022	4.98223741921805	1.66584294740333e-06	2.69642787531182e-05	1	1	-0.11288010820239	-0.597753382625416	0.371993166220636	25.5930943957109	-0.480302097475725	-6.94582732694542	0.635330885229325	0.732761819705388	0	0	-0.535387825376219	-1.02026109979924	-0.0505145509531932	25.5930943957109	-2.27806209248231	-4.64516105256263	0.0318492139842924	0.0472186911359742	0	0	-2.04591778708487	-2.53079106150789	-1.56104451266184	25.5930943957109	-8.70533010685891	10.5190683922282	6.45539837932485e-09	3.48527119482252e-08	-1	-1	0.247680102503701	-0.237193171919325	0.732553376926726	25.5930943957109	1.05387277377726	-6.51475617795889	0.302362372256345	0.357652434868723	0	0	-1.06924936214811	-1.55412263657114	-0.584376087725088	25.5930943957109	-4.54962986431162	0.636004677114856	0.000128577025126745	0.000329973739839491	-1	-1	1.72351188768096	1.23863861325793	2.20838516210399	25.5930943957109	7.33350089630748	7.46676109258022	1.35938566981096e-07	6.75951406456458e-07	1	1	-1.1821294703505	-1.66700274477353	-0.697256195927477	25.5930943957109	-5.02993196178735	1.84612513906729	3.77921242249927e-05	9.52502316031538e-05	-1	-1
30	sp|P04264|K2C1_HUMAN Keratin, type II cytoskeletal 1 OS=Homo sapiens OX=9606 GN=KRT1 PE=1 SV=6	K2C1_HUMAN	66 kDa	0.999902225601545	45	82%	NA	P04264	="KRT1"	Keratin, type II cytoskeletal 1	KRT1_P04264	31.1597114672299	32.0187681429118	31.482574634429	31.3317451488749	32.028987412742	31.6671672523193	32.0630743604839	31.2813622293348	32.8813384626892	32.3413961378613	32.3498195873235	33.1220643778647	31.8943249557073	31.6853084547229	32.0648913883504	31.60704453877	33.6829096976358	33.1568590715532	32.4909353134199	32.8259617560132	33.2390317359307	33.183942968816	36.3143845782698	33.2083681613001	30.8681807339441	31.0340466770702	31.4300343879075	30.6180932724288	0.26194796535863	-0.700293578355732	1.22418950907299	32.2511545323537	0.561863938090133	-6.73189881871285	0.579421354609111	0.711316815850823	0	0	-0.860762307047025	-1.82300385076139	0.101479236667336	32.2511545323537	-1.8462876737174	-5.00732673094664	0.0772264011084526	0.21647441758695	0	0	0.94726540142365	-0.0149761422907121	1.90950694513801	32.2511545323537	2.03183204012197	-4.97890835982057	0.053388479381059	0.129495460626399	0	0	1.17545479307331	0.213213249358945	2.13769633678767	32.2511545323537	2.52128569954297	-3.90198428243173	0.018747055878907	0.0459192951726737	1	1	0.0527445206676518	-0.90949702304671	1.01498606438201	32.2511545323537	0.11313408773544	-6.74414634873101	0.910865762688444	0.952188823350951	0	0	1.54096661129412	0.578725067579755	2.50320815500848	32.2511545323537	3.30528839001191	-2.40594449971226	0.0029746535429841	0.00742295728944653	1	1	2.22628404735914	1.26404250364478	3.1885255910735	32.2511545323537	4.77525649204374	1.21391399405827	7.36298741100312e-05	0.000394393682114128	1	1	0.36551181822081	-0.596729725493552	1.32775336193517	32.2511545323537	0.784002690468936	-6.728037322008	0.440712051817825	0.565958816099978	0	0	2.17353952669148	1.21129798297712	3.13578107040585	32.2511545323537	4.6621224043083	0.913955744902576	9.81649968510257e-05	0.000561016842161799	1	1	0.510611080523727	-0.451630463190635	1.47285262423809	32.2511545323537	1.09523260523416	-6.46879302050567	0.284290071576746	0.339925669928315	0	0	0.772559045882357	-0.189682497832005	1.73480058959672	32.2511545323537	1.65709654332429	-5.72682908847473	0.110523361708728	0.145815404082508	0	0	1.68606587359703	0.723824329882672	2.6483074173114	32.2511545323537	3.61651830477713	-1.68659138125733	0.00138053093050189	0.00277000974666445	1	1	0.825303566550009	-0.136937977164353	1.78754511026437	32.2511545323537	1.77023063105973	-5.55159121389402	0.0893992624114647	0.124127437425149	0	0	2.05157769181784	1.08933614810348	3.01381923553221	32.2511545323537	4.40052099524607	0.248280316574475	0.000190950977863988	0.00051235361387268	1	1	2.99884309324149	2.03660154952713	3.96108463695586	32.2511545323537	6.43235303536804	5.29781455209882	1.19139884468893e-06	4.0239914177091e-06	1	1
31	sp|Q9Y490|TLN1_HUMAN Talin-1 OS=Homo sapiens OX=9606 GN=TLN1 PE=1 SV=3	TLN1_HUMAN	270 kDa	0.999805801999173	43	100%	NA	Q9Y490	="TLN1"	Talin-1	TLN1_Q9Y490	26.0307836294348	26.8311287241273	26.7773239790505	26.2020993782748	26.0893669052089	25.8117962961299	26.4663026274592	26.1218803275432	26.7142369627171	26.2451119099668	26.4625169935787	26.4813625714302	25.9628638106255	25.2968469442565	26.0968297715289	26.3287616485206	26.6181317085433	26.7820582775032	26.7948085185258	26.5053179145633	26.4289500103408	25.9052074023766	26.87720986716	26.4048094840873	29.7717009300621	29.7112991995665	30.1423302494982	29.5630091853414	-0.337997388636531	-0.837349430466221	0.16135465319316	26.8365730438365	-1.39647070033841	-5.92730640789071	0.175265499954949	0.314367730431199	0	0	-0.554481565690303	-1.05383360751999	-0.0551295238606118	26.8365730438365	-2.29089716783861	-4.21050009048481	0.0309836213992455	0.124220840693093	0	0	-0.271034913792732	-0.770386955622423	0.228317128036958	26.8365730438365	-1.11980840268359	-6.31271409842822	0.273799549774485	0.425735696203543	0	0	0.0154731817013385	-0.483878860128352	0.514825223531029	26.8365730438365	0.0639290290794757	-6.79660117679537	0.949552495357776	0.971031533895558	0	0	-0.201010995352433	-0.700363037182124	0.298341046477257	26.8365730438365	-0.830497438420727	-6.40143731192186	0.414385727421525	0.607356380534166	0	0	0.214745177062021	-0.28460686476767	0.714097218891712	26.8365730438365	0.887241611587068	-6.65302002179355	0.383692187280397	0.476814961983824	0	0	0.281707651905819	-0.217644389923872	0.78105969373551	26.8365730438365	1.16390390924189	-6.36470488005574	0.255823383385541	0.35878276192243	0	0	0.199271995360682	-0.300080046469009	0.698624037190373	26.8365730438365	0.823312582507592	-6.69630725418205	0.418379580217089	0.543392400892734	0	0	0.482718647258253	-0.0166333945714383	0.982070689087943	26.8365730438365	1.99440134766262	-5.1619976521086	0.0575041938808102	0.11750385277909	0	0	-3.33675096339517	-3.83610300522486	-2.83739892156548	26.8365730438365	-13.7861270866745	19.7094757064856	5.99185834486497e-13	1.24964814903963e-11	-1	-1	-3.6747483520317	-4.17410039386139	-3.17539631020201	26.8365730438365	-15.1825977870129	21.7450914916494	7.33971775565379e-14	1.6709038988985e-12	-1	-1	-3.32127778169383	-3.82062982352352	-2.82192573986414	26.8365730438365	-13.722198057595	19.6124605197279	6.62270459126725e-13	1.39333988827924e-11	-1	-1	-3.87575934738414	-4.37511138921383	-3.37640730555445	26.8365730438365	-16.0130952254336	22.8778014729358	2.26603862920086e-14	1.2585229925254e-12	-1	-1	-3.12200578633315	-3.62135782816284	-2.62265374450346	26.8365730438365	-12.8988854750874	18.3180572923381	2.48565061432514e-12	3.84920752275493e-11	-1	-1	-3.39304070012588	-3.89239274195557	-2.89368865829619	26.8365730438365	-14.018693877771	20.0621523780498	4.17572720506223e-13	5.16597108511984e-12	-1	-1
32	sp|Q9BZF9|UACA_HUMAN Uveal autoantigen with coiled-coil domains and ankyrin repeats OS=Homo sapiens OX=9606 GN=UACA PE=1 SV=2	UACA_HUMAN	163 kDa	0.999721172003774	43	100%	NA	Q9BZF9	="UACA"	Uveal autoantigen with coiled-coil domains and ankyrin repeats	UACA_Q9BZF9	26.8978410502478	26.5485148731313	26.9277167655953	26.7914015681763	26.9103424170405	25.5622544643467	25.1861476858461	26.5913209750158	26.0473693589486	25.9569162370812	26.3344227462517	26.3680488657483	26.1609281219838	26.1049591560424	25.8973265045642	26.3457099751647	24.9638457903559	25.5245981604182	25.5320755643148	25.981071299095	24.684639862608	24.8508715089879	24.9121691524737	24.887857493582	23.8076333199352	23.8399677771856	23.9673356674663	23.7146720635165	-0.728852178725393	-1.29452980400182	-0.163174553448962	25.6177842294687	-2.6582496689769	-3.7029661252591	0.0137127903477185	0.0461635550836239	0	0	-0.0494583625686786	-0.61513598784511	0.516219262707753	25.6177842294687	-0.180383182988143	-6.62094500794917	0.858355577296845	0.924874936491236	0	0	-0.666513199133071	-1.2321908244095	-0.10083557385664	25.6177842294687	-2.43088865298125	-4.21873108153938	0.0228438372698689	0.0669388384082372	0	0	-0.61467926228023	-1.18035688755666	-0.0490016370037987	25.6177842294687	-2.24184134064174	-4.45306586962074	0.0344119773687964	0.0742993609174332	0	0	0.0647145538764846	-0.500963071399947	0.630392179152916	25.6177842294687	0.23602514534702	-6.72213785194131	0.81540165645512	0.902483386756152	0	0	-1.29097086074174	-1.85664848601817	-0.725293235465309	25.6177842294687	-4.70839350336704	1.05369206048342	8.57373822079881e-05	0.000350538336673337	-1	-1	-1.22863188114942	-1.79430950642585	-0.662954255872987	25.6177842294687	-4.48103248737139	0.487415097608754	0.000153183147420112	0.000732428184255	-1	-1	-0.676291598461511	-1.24196922373794	-0.110613973185079	25.6177842294687	-2.4665521627253	-4.23997541538611	0.0211119586578529	0.0528164225246631	0	0	-1.2933464350259	-1.85902406030233	-0.727668809749471	25.6177842294687	-4.71705763271841	1.06625416440316	8.38627185325078e-05	0.000490936887409221	-1	-1	2.95896635726179	2.39328873198536	3.52464398253822	25.6177842294687	10.7918609140475	14.6703160605308	1.0006423338487e-10	1.02377038779143e-09	1	1	2.2301141785364	1.66443655325997	2.79579180381283	25.6177842294687	8.1336112450706	9.27918270173542	2.2298462336484e-08	1.06335178322661e-07	1	1	2.34428709498156	1.77860946970513	2.90996472025799	25.6177842294687	8.55001957340577	10.1841653262205	9.00129613579147e-09	5.46381196814009e-08	1	1	2.29482873241288	1.72915110713645	2.86050635768931	25.6177842294687	8.36963639041763	9.79482923960831	1.32965376464395e-08	8.52079897697868e-08	1	1	1.66799549652005	1.10231787124362	2.23367312179648	25.6177842294687	6.08346741068046	4.47805868033354	2.69410487662515e-06	1.04944324693628e-05	1	1	1.00148229738698	0.435804672110547	1.56715992266341	25.6177842294687	3.65257875769921	-1.59325561103023	0.00125051917904762	0.00244347835978167	1	1
33	sp|O95425|SVIL_HUMAN Supervillin OS=Homo sapiens OX=9606 GN=SVIL PE=1 SV=2	SVIL_HUMAN	248 kDa	0.999794062998262	40	100%	NA	O95425	="SVIL"	Supervillin	SVIL_O95425	27.2944643622753	27.0245615785055	27.6350020870565	27.4196067604195	25.0804215910899	25.0376077060985	24.6237175429312	25.243015260138	26.1396532664265	26.1462574198538	26.5383755976631	25.9537496577891	24.6757915932909	25.0510457895014	24.5691520457954	24.3448463148913	25.1603320416055	25.171656292048	25.4105560904479	25.4218422502375	24.7677739389791	24.8002643468325	24.8079635330574	24.7072156550142	24.0277451019919	24.2879968490716	23.8259670057586	24.141051284567	-2.34721817199981	-2.7390392239004	-1.95539712009923	25.3324154629763	-12.359218372656	17.3813591305608	6.12696955359059e-12	4.42775666406147e-09	-1	-1	-1.53430004956337	-1.92612110146396	-1.14247899766279	25.3324154629763	-8.07881840211492	9.27021772499479	2.51687398292237e-08	7.79871381279803e-06	-1	-1	-0.520292300113937	-0.91211335201452	-0.128471248213353	25.3324154629763	-2.73958604761523	-3.57560070501878	0.0113766864801906	0.0376787506362276	0	0	-1.14889971163107	-1.54072076353165	-0.757078659730483	25.3324154629763	-6.04950259576082	4.57379866590121	2.92915656863758e-06	4.81535587419966e-05	-1	-1	-0.335981589194628	-0.727802641095211	0.0558394627059559	25.3324154629763	-1.76910262521976	-5.2401608440159	0.0894948201522238	0.22601435455019	0	0	-2.05231202847947	-2.44413308038005	-1.66049097657889	25.3324154629763	-10.8063974756959	14.7005114136474	9.73829222668421e-11	2.97772287663823e-09	-1	-1	-0.225386156593594	-0.617207208494177	0.16643489530699	25.3324154629763	-1.18676515065515	-6.33844447276594	0.246853760634224	0.348007516620495	0	0	-0.903412316848403	-1.29523336874899	-0.511591264947819	25.3324154629763	-4.75689487993508	1.18562788875961	7.57582119153985e-05	0.000566961911353131	0	0	0.110595432601034	-0.281225619299549	0.502416484501618	25.3324154629763	0.582337474564612	-6.89043301727411	0.565732329866087	0.673565536618675	0	0	3.27271863671693	2.88089758481635	3.66453968861751	25.3324154629763	17.2324178408111	24.4387769338996	4.41194025919299e-15	1.87637223964502e-13	1	1	0.925500464717118	0.533679412816534	1.3173215166177	25.3324154629763	4.87319946815509	1.45506185873915	5.63186095739671e-05	0.000133111124156811	0	0	2.12381892508586	1.73199787318528	2.51563997698645	25.3324154629763	11.1829152450502	15.3861453190042	4.85988856348174e-11	5.57215794553700e-10	1	1	0.58951887552249	0.197697823621907	0.981339927423074	25.3324154629763	3.10409684293533	-2.88694859077379	0.00481398259252364	0.00903560337556864	0	0	1.22040660823746	0.828585556336877	1.61222766013804	25.3324154629763	6.42602036511517	5.31461868292694	1.16684301639601e-06	4.95051988169579e-06	1	1	0.700114308123524	0.308293256222941	1.09193536002411	25.3324154629763	3.68643431749994	-1.51107034267808	0.0011489295078988	0.0022551517539446	0	0
34	sp|Q92896|GSLG1_HUMAN Golgi apparatus protein 1 OS=Homo sapiens OX=9606 GN=GLG1 PE=1 SV=2	GSLG1_HUMAN	135 kDa	0.999938737499178	39	100%	NA	Q92896	="GLG1"	Golgi apparatus protein 1	GLG1_Q92896	27.2888940179739	26.7617912871628	26.9245770709817	26.823642220604	27.5916153696995	27.6673897670895	27.9768967613848	27.6627689976231	28.7490447505223	28.8858234791355	28.9301708049775	29.3759664889952	26.0780196943467	25.6566997807474	26.0879708657581	25.8690271536928	28.9639870874014	28.3571477797649	27.5934210504101	27.7495379968489	30.1107708265061	31.4108415802393	30.9679343533257	31.0312200070422	24.3802736613161	24.4557993352132	24.1466889788903	24.972838903962	0.774941574768622	0.199584527508953	1.35029862202829	27.5882414311291	2.77879710162571	-3.44505812241827	0.010389585251519	0.036625399715924	0	0	-3.06232200727138	-3.63767905453105	-2.48696496001171	27.5882414311291	-10.9809201043203	14.8746909956612	7.04191516567812e-11	9.27575710128782e-08	-1	-1	2.71416821317201	2.13881116591234	3.28952526043168	27.5882414311291	9.73250501670259	12.6640891053266	7.75251159693925e-10	7.63270005407746e-08	1	1	2.03552523172704	1.46016818446737	2.6108822789867	27.5882414311291	7.29901685284846	7.52273734294597	1.47231284808771e-07	6.27984189771803e-06	1	1	-1.80173835031297	-2.37709539757264	-1.2263813030533	27.5882414311291	-6.46070035309751	5.58637163173627	1.0728449114074e-06	5.0096335185378e-05	-1	-1	1.21629732942571	0.640940282166038	1.79165437668538	27.5882414311291	4.36141717487849	0.180507504116404	0.000207856892774236	0.000747114758630572	1	1	3.15552396782909	2.58016692056942	3.73088101508876	27.5882414311291	11.3151250899554	15.6263094323122	3.82198699305708e-11	1.9692332983275e-09	1	1	-0.819227902301328	-1.394584949561	-0.243870855041659	27.5882414311291	-2.93759967796997	-3.23315312878525	0.00716143076847916	0.0224467389260568	0	0	4.95726231814206	4.38190527088239	5.53261936540173	27.5882414311291	17.7758254430529	25.088351769103	2.19606746404568e-15	2.64260118173496e-13	1	1	2.46082592933519	1.88546888207552	3.03618297659486	27.5882414311291	8.82406646215068	10.7695358477247	5.01735359549696e-09	3.25827543372243e-08	1	1	3.23576750410381	2.66041045684414	3.81112455136348	27.5882414311291	11.6028635637764	16.1350090235343	2.28098138530579e-11	2.38566410588746e-10	1	1	4.49635116106223	3.92099411380256	5.07170820832189	27.5882414311291	16.1230833149991	23.0248256105883	1.94682984441936e-14	8.31035737619014e-13	1	1	1.43402915379084	0.858672106531173	2.00938620105051	27.5882414311291	5.14216321067888	2.13086097923889	2.84196025893675e-05	8.39793440771759e-05	1	1	3.6771232587609	3.10176621150123	4.25248030602057	27.5882414311291	13.1854836370292	18.7763744288268	1.55729628310154e-12	2.63767057950323e-11	1	1	6.39129147193291	5.81593442467324	6.96664851919258	27.5882414311291	22.9179886537318	30.4561440891829	6.59789095593101e-18	5.9518474664961e-16	1	1
35	sp|P02751|FINC_HUMAN Fibronectin OS=Homo sapiens OX=9606 GN=FN1 PE=1 SV=5	FINC_HUMAN	272 kDa	0.99988160799694	39	100%	NA	P02751	="FN1"	Fibronectin	FN1_P02751	27.4792082813844	27.4238209343246	27.9506592982553	27.6548859554166	27.4304430820758	27.1072395800074	27.4682008425395	27.4707000388808	26.4606528568707	26.5101335293115	26.974256403685	26.4677699645278	26.3982852902111	26.5357752755999	26.5314015320706	26.6446418269157	27.2246764156937	27.1010950996938	26.9308556513955	26.7266325700936	26.4530549351157	27.3649197852752	26.8363876779614	27.3308378524428	27.2534198401479	27.2724226900737	27.3496526975508	27.2327372116091	-0.257997731469377	-0.667884244982479	0.151888782043724	27.0565988256832	-1.29860649755369	-6.05364774816649	0.206332154032136	0.353060860253884	0	0	-0.0756772073994156	-0.485563720912517	0.334209306113686	27.0565988256832	-0.380913865737863	-6.5635384659946	0.706594541154895	0.840243179695706	0	0	0.000485128479628116	-0.409401385033473	0.41037164199273	27.0565988256832	0.00244184703565191	-6.9433044365059	0.998071731341177	0.998071731341177	0	0	-1.02394042874647	-1.43382694225958	-0.614053915233373	27.0565988256832	-5.1539045956143	2.36523304491211	2.75856813577405e-05	0.00024942053560957	-1	-1	-0.841619904676513	-1.25150641818961	-0.431733391163411	27.0565988256832	-4.23621196379847	0.113104819510641	0.000285995583385433	0.00284158914501307	0	0	-0.631328683126078	-1.04121519663918	-0.221442169612977	27.0565988256832	-3.17773154566227	-2.69837721294293	0.00403016731967656	0.00972165916779756	0	0	-0.372845823177073	-0.782732336690175	0.0370406903360284	27.0565988256832	-1.87668320107292	-5.34746232636428	0.0726851837165083	0.125135330535582	0	0	0.392611745620396	-0.0172747678927053	0.802498259133498	27.0565988256832	1.97617304995203	-5.17204017384592	0.0596548282494271	0.118598829031171	0	0	0.46877408149944	0.0588875679863384	0.878660595012541	27.0565988256832	2.35952876272555	-4.47647700720257	0.0267089017580193	0.0614787260444951	0	0	0.350085507499852	-0.0598010060132496	0.759972021012953	27.0565988256832	1.7621213649805	-5.56437448762204	0.0906924981501869	0.122638421750471	0	0	0.0920877760304748	-0.317798737482627	0.501974289543576	27.0565988256832	0.463514867426802	-6.96025067249508	0.647142149590792	0.697393107946275	0	0	-0.673854921246622	-1.08374143475972	-0.263968407733521	27.0565988256832	-3.3917832306338	-2.21839579294398	0.00238921279315761	0.0045296798974388	0	0	-0.749532128646038	-1.15941864215914	-0.339645615132937	27.0565988256832	-3.77269709637167	-1.29883324459686	0.000925285522231793	0.00198629181482068	0	0	-0.281243175626226	-0.691129689139328	0.128643337886875	27.0565988256832	-1.41561018068177	-6.08017883925784	0.169646236356356	0.22453787571464	0	0	-0.280758047146598	-0.6906445606597	0.129128466366503	27.0565988256832	-1.41316833364612	-6.08446284633079	0.170355064798401	0.218494499578518	0	0
36	sp|P13647|K2C5_HUMAN Keratin, type II cytoskeletal 5 OS=Homo sapiens OX=9606 GN=KRT5 PE=1 SV=3	K2C5_HUMAN	62 kDa	0.999806983003509	39	62%	NA	P13647	="KRT5"	Keratin, type II cytoskeletal 5	KRT5_P13647	27.5623685636813	28.3812395984063	28.0497987367328	27.696362715139	28.5747135576824	27.7262223076339	28.965765995507	27.6836219435317	29.112585262686	28.8486668218224	29.2258726351108	29.7280752901829	28.6621639955825	29.5188685478629	29.0232820872923	28.7563869211041	29.5655568633346	28.5759320198431	28.3508275299216	28.4406280433408	28.9051745725661	28.739329094337	31.8592108106408	29.1942511880791	25.3188527408916	25.2971063826899	25.6543679770962	25.4022164405663	0.315138547598874	-0.657009979853621	1.28728707505137	28.314980308688	0.669066274378466	-6.66493810224264	0.509841864517423	0.651808092860969	0	0	-0.238624614490092	-1.21077314194259	0.733523912962403	28.314980308688	-0.506620605471288	-6.50686754893029	0.617046354518744	0.786353432991278	0	0	0.941255302295716	-0.0308932251567795	1.91340382974821	28.314980308688	1.99836606198861	-5.03834611586225	0.0571339818577561	0.135799694765291	0	0	1.30635759896066	0.334209071508164	2.27850612641315	28.314980308688	2.77350967821027	-3.37233122340826	0.0105611550916771	0.0287910886293209	1	1	0.752594436871693	-0.219554090580802	1.72474296432419	28.314980308688	1.59782279836052	-5.50492716388553	0.123173242769558	0.284124860318277	0	0	0.810793710620153	-0.161354816832342	1.78294223807265	28.314980308688	1.72138486829802	-5.60945574230719	0.098055149722557	0.1517303849235	0	0	1.43691046531699	0.4647619378645	2.40905899276949	28.314980308688	3.05068465590816	-2.98568609350235	0.00550197616788309	0.0149576337026369	1	1	-0.495563888340506	-1.467712415793	0.476584639111989	28.314980308688	-1.05212480991225	-6.48241903941905	0.30322619085921	0.422684838029322	0	0	0.684316028445302	-0.287832499007193	1.6564645558978	28.314980308688	1.45286185754764	-6.01869419719496	0.159219375958926	0.264267561936425	0	0	2.50430651817886	1.53215799072636	3.47645504563135	28.314980308688	5.31685839382736	2.55092789776934	1.86998428890804e-05	5.09547226462505e-05	1	1	2.81944506577773	1.84729653832524	3.79159359323023	28.314980308688	5.98592466820582	4.21449479156518	3.5347605895634e-06	1.06733008039118e-05	1	1	3.81066411713952	2.83851558968702	4.78281264459201	28.314980308688	8.09036807203763	9.12998801304252	2.59533371510219e-08	1.39902690562847e-07	1	1	3.57203950264942	2.59989097519693	4.54418803010192	28.314980308688	7.58374746656634	7.99798545170887	8.04599679929825e-08	4.26103400177995e-07	1	1	3.31510022879901	2.34295170134652	4.28724875625151	28.314980308688	7.03824326212538	6.73919597181946	2.82537713450818e-07	1.32872399731317e-06	1	1	4.25635553109473	3.28420700364223	5.22850405854722	28.314980308688	9.03660932411399	11.152610978529	3.43607155807344e-09	1.91729250598685e-08	1	1
37	sp|P05783|K1C18_HUMAN Keratin, type I cytoskeletal 18 OS=Homo sapiens OX=9606 GN=KRT18 PE=1 SV=2	K1C18_HUMAN	48 kDa	0.999944305400277	37	92%	NA	P05783	="KRT18"	Keratin, type I cytoskeletal 18	KRT18_P05783	31.9323572014972	32.1521639729106	31.9861426213637	32.138951320577	33.3169232193836	33.1264572798408	33.4586235422753	33.3397309174144	32.710979003569	32.9682882117781	32.2266766778396	33.0341897986603	32.918351455592	32.4698175598053	33.1681341435353	32.4384169270047	31.4149997407137	30.8751989979789	31.4024392072766	31.0544294647656	31.9276596241087	31.9962093918124	31.4255140938068	32.0380882023866	30.3122434089699	29.9561857583721	29.61388167306	30.2538134301982	1.25802996064141	0.802758317557423	1.71330160372539	31.9877452445177	5.70092984378408	3.66134452978468	6.9565314930341e-06	9.25422271793732e-05	1	1	0.0136465985225556	-0.44162504456143	0.468918241606542	31.9877452445177	0.061841373589951	-6.63563306832054	0.951197677984682	0.977795148601315	0	0	0.660100975344868	0.204829332260882	1.11537261842885	31.9877452445177	2.99133523683003	-3.02187645801453	0.00630451509650909	0.0239992613339872	0	0	0.682629643874648	0.227358000790662	1.13790128695863	31.9877452445177	3.09342689027257	-2.66152720059966	0.00493906804001514	0.0157614377159307	0	0	-0.561753718244205	-1.01702536132819	-0.106482075160219	31.9877452445177	-2.54566157992156	-3.80654452026485	0.0176953821378866	0.0670332578611455	0	0	-0.865636926403383	-1.32090856948737	-0.410365283319397	31.9877452445177	-3.92274869598375	-0.911794507345684	0.000633804820137166	0.00193801445706731	0	0	-1.46356591169992	-1.91883755478391	-1.00829426861594	31.9877452445177	-6.6323433029378	5.83238817375375	7.09414687859836e-07	6.73321659881002e-06	-1	-1	-1.54826657027803	-2.00353821336202	-1.09299492719404	31.9877452445177	-7.01617558625632	6.74685783833667	2.84950382783879e-07	6.05938608096308e-06	-1	-1	-0.901812193455719	-1.3570838365397	-0.446540550371733	31.9877452445177	-4.08668172301624	-0.515578984459487	0.000418340949477964	0.00193616772771212	0	0	2.01837271143709	1.56310106835311	2.47364435452108	31.9877452445177	9.14652399903453	11.4440213597086	2.55442323486127e-09	1.77581538346605e-08	1	1	3.2764026720785	2.82113102899451	3.73167431516249	31.9877452445177	14.8474538428186	21.2724145934457	1.19720216988982e-13	2.54112029197203e-12	1	1	2.70100235531174	2.24573071222775	3.15627399839573	31.9877452445177	12.2399508893071	17.2313218102525	7.50837055966858e-12	1.07402460062289e-10	1	1	2.7146489538343	2.25937731075031	3.16992059691828	31.9877452445177	12.3017922628971	17.3352162366863	6.75589027338915e-12	1.19944740427548e-10	1	1	1.15273578503371	0.697464141949723	1.6080074281177	31.9877452445177	5.22377530305078	2.33550418107468	2.3109022132358e-05	7.34609383914254e-05	1	1	1.81283676037858	1.35756511729459	2.26810840346256	31.9877452445177	8.21511053988081	9.45585122612798	1.86371093408691e-08	8.75256870346674e-08	1	1
38	sp|P02545|LMNA_HUMAN Prelamin-A/C OS=Homo sapiens OX=9606 GN=LMNA PE=1 SV=1	LMNA_HUMAN	74 kDa	0.999963317299262	35	97%	NA	P02545	="LMNA"	Prelamin-A/C	LMNA_P02545	28.9621969132679	27.845474497301	27.8153267143285	27.725466967349	28.8518382759054	28.3855131416362	29.0427755240152	29.2693828381093	27.839705391564	27.2262737353538	26.766971186956	26.9730112918228	28.6828167986425	28.5484004308516	28.6897467420894	28.5861118571086	26.7605695785705	26.3428095114378	26.4454090357083	26.5179550571999	27.1951218727188	27.0113811788479	27.214743865132	27.2667626781444	27.9822856507226	27.9741975498795	27.4855711523464	27.7575954815453	0.80026117185491	0.275539089173713	1.32498325453611	27.7559076756627	3.14649986359549	-2.62476831608363	0.00434632243172055	0.0189213394216268	0	0	1.42527855574887	0.900556473067679	1.95000063843007	27.7559076756627	5.60396897784576	3.56886862872433	8.86612605167718e-06	0.00043757070942122	1	1	0.655316602981664	0.130594520300467	1.18003868566286	27.7559076756627	2.57660083284349	-3.92054875480374	0.0165049862235223	0.0513646554025134	0	0	-0.885625871637455	-1.41034795431865	-0.360903788956258	27.7559076756627	-3.48214030907539	-1.75862369639298	0.00191134539934413	0.00748667782775588	0	0	-0.26060848774349	-0.785330570424686	0.264113594937707	27.7559076756627	-1.02467119482511	-6.22290086306609	0.315664377410388	0.518371115540454	0	0	-1.57043047733249	-2.09515256001369	-1.0457083946513	27.7559076756627	-6.17468328653183	4.7177204418467	2.15332261749783e-06	1.38719982272635e-05	-1	-1	-1.71537504620574	-2.24009712888694	-1.19065296352454	27.7559076756627	-6.74458231728384	6.10088188862681	5.42318710956743e-07	5.38338390142382e-06	-1	-1	-0.684804605695039	-1.20952668837624	-0.160082523013842	27.7559076756627	-2.69254297745645	-3.76862977359281	0.0126776258493795	0.0356188736623111	0	0	-1.45476655846225	-1.97948864114345	-0.930044475781054	27.7559076756627	-5.71991112245872	3.58651058212792	6.63455272457364e-06	5.38218771589008e-05	-1	-1	0.287203814438154	-0.237518268243042	0.81192589711935	27.7559076756627	1.12923979662679	-6.43167197419022	0.269879422657358	0.324663598304942	0	0	1.08746498629306	0.562742903611868	1.61218706897426	27.7559076756627	4.27573966022228	-0.0492636430365403	0.000258599359335826	0.000555424219208397	1	1	-0.598422057199301	-1.1231441398805	-0.0736999745181043	27.7559076756627	-2.3529005124486	-4.50071449431627	0.0270968227473381	0.0411484337025099	0	0	0.826856498549574	0.302134415868378	1.35157858123077	27.7559076756627	3.25106846539717	-2.54734928151736	0.00337255084804379	0.00654564976421403	0	0	-1.28322666289434	-1.80794874557554	-0.758504580213143	27.7559076756627	-5.04544348990504	1.88607392477569	3.63310488706236e-05	0.000110626002740888	-1	-1	-0.627910059912676	-1.15263214259387	-0.103187977231479	27.7559076756627	-2.46884265706156	-4.26828070126634	0.0210049890933457	0.032275231644495	0	0
39	sp|Q9P2E9|RRBP1_HUMAN Ribosome-binding protein 1 OS=Homo sapiens OX=9606 GN=RRBP1 PE=1 SV=5	RRBP1_HUMAN	152 kDa	0.999939541499771	35	100%	NA	Q9P2E9	="RRBP1"	Ribosome-binding protein 1	RRBP1_Q9P2E9	26.9907089034286	26.9952954123081	27.1149165909516	27.0776409248509	28.069883662121	27.4917730714501	27.2372153155164	27.936786682826	25.7769740048556	25.6712814681656	25.7400950345847	25.188176246094	27.1621595173216	27.1238951718466	27.4405873686572	27.182096403087	25.0631572174604	24.7406058970565	24.9133008416171	24.6800355433664	25.7202773316569	25.4755666651987	25.7427002240796	25.716607061834	26.8198283555996	26.7935609093759	26.4146524943937	27.0634413232697	0.639274225093569	0.239287403937044	1.03926104625009	26.4051149872491	3.29736349304267	-2.27577952693871	0.00301218614109504	0.0142897583236194	0	0	1.63305292680315	1.23306610564662	2.03303974795967	26.4051149872491	8.42325388961056	9.99812608343889	1.18353124722386e-08	4.27846545871427e-06	1	1	0.814512945817192	0.414526124660667	1.21449976697372	26.4051149872491	4.20124126192504	-0.126827278536019	0.000312628141045263	0.00210950951247364	0	0	-1.45050876945984	-1.85049559061637	-1.05052194830332	26.4051149872491	-7.48169482674683	7.93737200795815	9.66426194003056e-08	4.99734548610445e-06	-1	-1	-0.456730067750268	-0.856716888906793	-0.0567432465937426	26.4051149872491	-2.35580443017894	-4.18808319773362	0.0269262381559226	0.093166504545892	0	0	-2.1953655830097	-2.59535240416622	-1.79537876185317	26.4051149872491	-11.3236511705739	15.6411487555168	3.763481031887e-11	1.4087098827977e-09	-1	-1	-2.02012686228607	-2.4201136834426	-1.62014004112955	26.4051149872491	-10.4197734016915	13.9772579729115	2.02249465830688e-10	7.67838322908085e-09	-1	-1	-0.744856813549852	-1.14484363470638	-0.344869992393327	26.4051149872491	-3.84195634382708	-1.10029226244392	0.00077721941835442	0.00365680893364585	0	0	-1.56339679453581	-1.96338361569233	-1.16340997337928	26.4051149872491	-8.0639689715126	9.12842393263545	2.60101517129446e-08	4.23593899325098e-07	-1	-1	0.271769687225103	-0.128217133931423	0.671756508381628	26.4051149872491	1.40178253712719	-6.09756140045459	0.173691359895721	0.219287869391047	0	0	0.911043912318672	0.511057091162146	1.3110307334752	26.4051149872491	4.69914603016986	1.01577918948691	8.77846287487501e-05	0.00020154159198414	0	0	-1.17873908223474	-1.57872590339127	-0.778752261078217	26.4051149872491	-6.07991228961964	4.46871337594241	2.71778173511061e-06	9.65284165703341e-06	-1	-1	0.454313844568404	0.0543270234118783	0.854300665724929	26.4051149872491	2.34334159999092	-4.51770119592562	0.027665364057928	0.0434225931517914	0	0	-1.92359589578459	-2.32358271694112	-1.52360907462807	26.4051149872491	-9.92186863344672	13.0080801532109	5.32270527753807e-10	4.40443703881776e-09	-1	-1	-1.1090829499674	-1.50906977112393	-0.709096128810876	26.4051149872491	-5.72062737152168	3.57932757489657	6.62270330260211e-06	1.92717105512548e-05	-1	-1
40	sp|P14625|ENPL_HUMAN Endoplasmin OS=Homo sapiens OX=9606 GN=HSP90B1 PE=1 SV=1	ENPL_HUMAN	92 kDa	0.999782505998155	35	94%	NA	P14625	="HSP90B1"	Endoplasmin	HSP90B1_P14625	29.4397173465946	29.202742814565	29.6156898860063	29.4004203134746	30.0062843455966	29.7563739309476	29.6306536517309	30.0182381112356	27.862933289066	28.0779377762707	27.8585391001323	27.9693821218737	29.2017434908897	28.8485451817724	29.4582650360211	29.1435358342099	27.5510180464291	27.6722431776055	27.8575563371711	27.360787360298	27.9670053340371	28.0762244396499	28.2723876393273	27.8057673546068	31.5634600245745	31.6350755765143	31.8808367005196	31.444720443535	0.438244919717512	0.0774119089839577	0.799077930451066	29.0920744523091	2.50573962865617	-4.02022064517265	0.0193495784150771	0.0598429186931343	0	0	1.2208243138876	0.85999130315405	1.58165732462116	29.0920744523091	6.98026999356202	6.83550259096587	3.10091229351617e-07	4.80419911759755e-05	1	1	0.419944961529364	0.0591119507958095	0.780777972262918	29.0920744523091	2.40110651513519	-4.27840372392513	0.0243895936326445	0.0703433552707164	0	0	-1.47244451832448	-1.83327752905803	-1.11161150759093	29.0920744523091	-8.41895117219258	9.99208716200539	1.19462299091918e-08	1.29616594514731e-06	-1	-1	-0.689865124154387	-1.05069813488794	-0.329032113420833	29.0920744523091	-3.94442080728673	-0.604698245117383	0.000600000466236412	0.00496030919796973	0	0	-1.80424135978422	-2.16507437051778	-1.44340834905067	29.0920744523091	-10.3160558661718	13.7781582760793	2.46802056260028e-10	5.95863321394462e-09	-1	-1	-1.82254131797237	-2.18337432870593	-1.46170830723882	29.0920744523091	-10.4206889796928	13.9789954721097	2.01895497342493e-10	7.67838322908085e-09	-1	-1	-0.331796841459745	-0.692629852193299	0.0290361692738091	29.0920744523091	-1.8971046939792	-5.30888224283598	0.0698243493533307	0.133628710573522	0	0	-1.13267619381799	-1.49350920455154	-0.771843183084431	29.0920744523091	-6.47626817240603	5.44378874234043	1.03319577876481e-06	1.0970108121591e-05	-1	-1	-2.21638059612569	-2.57721360685924	-1.85554758539213	29.0920744523091	-12.6725318241602	17.9498502788083	3.61620506229615e-12	6.12777248446902e-11	-1	-1	-1.77813567640818	-2.13896868714173	-1.41730266567462	29.0920744523091	-10.1667921955041	13.4869695988209	3.29434592653346e-10	2.45939963136032e-09	-1	-1	-3.68882511445017	-4.04965812518372	-3.32799210371661	29.0920744523091	-21.0914829963528	28.72169449613	4.47998419573233e-17	7.90848579918424e-15	-1	-1	-2.46800080056256	-2.82883381129612	-2.10716778982901	29.0920744523091	-14.1112130027908	20.1999323776885	3.62170433729353e-13	1.10487487247575e-11	-1	-1	-4.02062195590991	-4.38145496664347	-3.65978894517636	29.0920744523091	-22.988587690332	30.5175778455393	6.14439997938248e-18	1.48011768392236e-15	-1	-1	-3.60067699438055	-3.9615100051141	-3.23984398364699	29.0920744523091	-20.5874811751968	28.2133146397851	7.80354523314719e-17	4.22366885744091e-15	-1	-1
41	sp|Q14152|EIF3A_HUMAN Eukaryotic translation initiation factor 3 subunit A OS=Homo sapiens OX=9606 GN=EIF3A PE=1 SV=1	EIF3A_HUMAN	167 kDa	0.999716885999078	35	100%	NA	Q14152	="EIF3A"	Eukaryotic translation initiation factor 3 subunit A	EIF3A_Q14152	24.8746252960364	25.4281906312535	25.0941228466122	24.9922981218396	25.2266028793731	26.0062870124637	25.9086497293811	25.2999035635077	25.981829982643	25.4345465253403	25.792275666162	25.5873095072093	27.1541457221531	27.0709504158521	26.6623977765974	27.0851936590466	26.7381508040839	26.8944559569728	26.5194134171179	27.0645677658984	27.0596848485712	27.0331799666164	26.3582111770623	26.8863122868379	26.8597976843219	26.8671420676375	27.1132916689264	26.9353801307522	0.513051572245981	0.0711008856248912	0.955002258867071	26.2831756110811	2.39503863251774	-4.24363710215717	0.0247161118458509	0.0728050685894085	0	0	1.29418147307362	0.852230786452535	1.73613215969471	26.2831756110811	6.04152641406183	4.62933211611699	2.987316034356e-06	0.000209015757371554	1	1	0.0302000837536802	-0.41175060286741	0.47215077037477	26.2831756110811	0.140980695134985	-6.93305731859173	0.889053537454141	0.926463012258603	0	0	0.601681196403252	0.159730509782162	1.04363188302434	26.2831756110811	2.80878139313912	-3.29372615146479	0.00968997079219452	0.0269234783854829	0	0	1.3828110972309	0.940860410609806	1.82476178385199	26.2831756110811	6.4552691746832	5.57344873459759	1.08703959081845e-06	5.0096335185378e-05	1	1	1.70683776208284	1.26488707546175	2.14878844870394	26.2831756110811	7.96789757749456	8.92075270031697	3.21993790415752e-08	3.75832537092795e-07	1	1	1.22398627359054	0.782035586969454	1.66593696021163	26.2831756110811	5.71383964011181	3.58554400215366	6.73586511834838e-06	4.79487240661378e-05	1	1	1.10515656567959	0.663205879058503	1.54710725230068	26.2831756110811	5.15911618435545	2.1995167075313	2.7223480729222e-05	0.000250202244498655	1	1	-0.158824823640352	-0.600775510261442	0.283125862980738	26.2831756110811	-0.741429534571391	-6.78354071151277	0.465576193149412	0.585960508054402	0	0	-1.8465936639741	-2.28854435059519	-1.40464297735301	26.2831756110811	-8.62030915219576	10.3360172137303	7.74086958366729e-09	4.81087281575196e-08	-1	-1	-1.33354209172812	-1.77549277834921	-0.891591405107033	26.2831756110811	-6.22527051967802	4.82899841989297	1.90243381644022e-06	6.03040880321096e-06	-1	-1	-1.24491246757085	-1.68686315419194	-0.802961780949762	26.2831756110811	-5.81152775905664	3.80545225175562	5.28041664813052e-06	1.75232203315449e-05	-1	-1	0.0492690055027722	-0.392681681118318	0.491219692123862	26.2831756110811	0.22999865500518	-7.04683361099678	0.820028123335312	0.854343874528276	0	0	-0.13975590189126	-0.58170658851235	0.30219478472983	26.2831756110811	-0.652411574701196	-6.85715032310073	0.520292487408332	0.586885594537598	0	0	-0.109555818137579	-0.551506504758669	0.332394868483511	26.2831756110811	-0.511430879566211	-6.94178824655127	0.613689872748408	0.659373982382285	0	0
42	sp|P35749|MYH11_HUMAN Myosin-11 OS=Homo sapiens OX=9606 GN=MYH11 PE=1 SV=3	MYH11_HUMAN	227 kDa	0.99949152499903	35	23%	NA	P35749	="MYH11"	Myosin-11	MYH11_P35749	29.7306051102788	29.0640378948249	29.7930944630067	29.6154029895598	27.5149394611439	26.5813587180064	25.5563986992583	27.3147677708568	28.1135083823013	27.29829152894	28.080602479216	25.9451852537966	26.7474824163852	26.6455277708722	26.6179090634936	27.0758414108537	25.2254519412097	26.3760124054993	26.4598922226001	25.1393822671604	25.6979066575769	24.8422991813621	25.3325760534762	24.5764782422122	24.4645371047405	24.7090583844289	24.7164149453202	24.949147623728	-2.80891895210118	-3.70240297962608	-1.91543492457628	26.578003944361	-6.48862458384459	5.5494343391013	1.04041524877782e-06	1.71484586652827e-05	-1	-1	-0.587706745662292	-1.48119077318719	0.305777281862608	26.578003944361	-1.35760714460738	-5.7288577325616	0.187223990956279	0.388559608567015	0	0	-0.68786967546054	-1.58135370298544	0.20561435206436	26.578003944361	-1.58898428996526	-5.70494905882088	0.12515886017272	0.244449135377918	0	0	-2.19138820335407	-3.08487223087897	-1.29790417582917	26.578003944361	-5.06212376059971	2.11902149226919	3.55673366073081e-05	0.000305063717145686	-1	-1	0.0298240030848227	-0.863660024440077	0.923308030609723	26.578003944361	0.0688936786374983	-6.74828288706634	0.945645341659406	0.971594685550093	0	0	-3.75060040530017	-4.64408443282507	-2.85711637777527	26.578003944361	-8.66391605062284	10.3809286510666	7.51262002840045e-09	1.03227203048464e-07	-1	-1	-1.62955112865952	-2.52303515618442	-0.736067101134621	26.578003944361	-3.76427575674351	-1.30113225943052	0.00095443740334593	0.00334749196246449	-1	-1	-1.5592122019461	-2.452696229471	-0.665728174421196	26.578003944361	-3.60179229002313	-1.69106894423297	0.00143205485655187	0.00606906426131283	-1	-1	-1.65937513174434	-2.55285915926924	-0.765891104219444	26.578003944361	-3.83316943538101	-1.14960134532773	0.000802893430868032	0.00334435994473107	-1	-1	4.84099559986315	3.94751157233825	5.73447962738805	26.578003944361	11.182737414356	15.2986273209814	5.33897685029396e-11	6.19264213277412e-10	1	1	2.03207664776196	1.13859262023706	2.92556067528687	26.578003944361	4.69411283051139	0.989073677321511	9.04958986095836e-05	0.000206888722798045	1	1	2.64960739650908	1.75612336898418	3.54309142403398	26.578003944361	6.12061365375627	4.54071598242292	2.5403085460102e-06	9.08390861254803e-06	1	1	2.06190065084679	1.16841662332189	2.95538467837169	26.578003944361	4.76300650914889	1.15955116592194	7.59579355389589e-05	0.000205656110471731	1	1	1.09039519456298	0.196911167038084	1.98387922208788	26.578003944361	2.51882136373314	-4.16653953562429	0.0188504980767252	0.0318782213965212	1	1	0.402525519102443	-0.490958508422456	1.29600954662734	26.578003944361	0.929837073767885	-6.63705082183013	0.361719114913311	0.420129765980321	0	0
43	sp|Q14315|FLNC_HUMAN Filamin-C OS=Homo sapiens OX=9606 GN=FLNC PE=1 SV=3	FLNC_HUMAN	291 kDa	0.999821700999746	34	79%	NA	Q14315	="FLNC"	Filamin-C	FLNC_Q14315	25.5215309600947	26.0221490797787	25.5082521452435	25.6485374740392	26.08308778034	26.0226169460219	26.7871661159368	26.4297253454513	26.2963829617144	26.0112679500842	26.1001509075228	26.2344786696584	26.8713885893724	26.3514350283905	26.4978301132352	26.7379711742823	26.8766310235442	26.6672777544436	26.5090433966416	26.9985020424197	27.1630565556491	27.0536833475797	27.2330051727126	26.9346640800555	29.2570083710049	29.2864177821161	29.307118786736	29.3210442333914	0.655531632148485	0.27191768114277	1.0391455831542	26.8475508495522	3.52553128873042	-1.73687824518072	0.00171633197221513	0.00921041513802576	0	0	0.454086104075166	0.0704721530694522	0.837700055080881	26.8475508495522	2.44213198751037	-3.91419338207835	0.022284169220984	0.100487241248054	0	0	0.333238734736938	-0.0503752162687766	0.716852685742652	26.8475508495522	1.79219968696476	-5.38829546511487	0.0856284064114328	0.184364938655232	0	0	0.485452707455927	0.101838756450213	0.869066658461641	26.8475508495522	2.61082551230281	-3.71530437802184	0.0152754368895308	0.0389057488853072	0	0	0.284007179382609	-0.0996067716231052	0.667621130388323	26.8475508495522	1.52742621108277	-5.60734102201408	0.139636030268127	0.309571792795049	0	0	1.08774613947326	0.704132188467546	1.47136009047897	26.8475508495522	5.85003508730768	3.91799137786161	4.79839821811396e-06	2.80035551922726e-05	1	1	0.765453242061714	0.381839291055999	1.14906719306743	26.8475508495522	4.11670348554201	-0.424534910173112	0.000387620899364777	0.00156203282351094	0	0	0.602293432017333	0.218679481011619	0.985907383023048	26.8475508495522	3.23920957500486	-2.54513798062338	0.00347136889507763	0.0124658926050056	0	0	0.481446062679105	0.0978321116733903	0.865060013684819	26.8475508495522	2.58927727445925	-4.00850024776229	0.0160391794612429	0.0410110525530358	0	0	-3.61777987852309	-4.0013938295288	-3.23416592751737	26.8475508495522	-19.4568736762095	27.0169380612929	2.83628015139467e-16	1.98448117689517e-14	-1	-1	-2.9622482463746	-3.34586219738032	-2.57863429536889	26.8475508495522	-15.9313423874791	22.766567227427	2.53819313796597e-14	6.86898517962042e-13	-1	-1	-3.13232717106716	-3.51594112207287	-2.74871322006145	26.8475508495522	-16.8460481639067	23.9581744712116	7.32945531516254e-15	3.69370457394354e-13	-1	-1	-2.67824106699199	-3.06185501799771	-2.29462711598628	26.8475508495522	-14.4039161763963	20.6329536888764	2.31970494366749e-13	7.6128498605815e-12	-1	-1	-2.53003373904983	-2.91364769005554	-2.14641978804411	26.8475508495522	-13.6068385889018	19.4349802445103	7.94119393019065e-13	1.43470903672111e-11	-1	-1	-2.19679500431289	-2.5804089553186	-1.81318105330718	26.8475508495522	-11.814638901937	16.5043935855287	1.56904565649479e-11	1.35338001845069e-10	-1	-1
44	sp|Q03001|DYST_HUMAN Dystonin OS=Homo sapiens OX=9606 GN=DST PE=1 SV=4	DYST_HUMAN	861 kDa	0.999393308011349	34	94%	NA	Q03001	="DST"	Dystonin	DST_Q03001	23.1530189207718	22.8070431161724	22.9096361059206	22.7986340029588	22.3947529028267	22.5779069781465	23.0361000943717	22.6426807692001	23.3475159766826	22.8382487588336	23.4143927735979	22.4078807408913	23.4406337344996	23.5419629268234	23.2482736834695	23.8457338063663	23.0078153039828	22.2479488349821	23.251828708291	22.755734436812	22.5899576664124	22.5924585443389	23.1185941636324	22.8719179143208	21.8611946608171	22.6259304077886	22.6616447302862	21.8692547544017	-0.254222850319621	-0.787116728920418	0.278671028281176	22.8520962649142	-0.984235817288885	-6.40412560900762	0.334749599312375	0.501932558078737	0	0	0.517141475288348	-0.015752403312449	1.05003535388914	22.8520962649142	2.00213773838379	-4.74149675696477	0.0566123255766306	0.182318528888278	0	0	-0.0225997488408325	-0.555493627441629	0.510294129759964	22.8520962649142	-0.0874959990532507	-6.93935839656869	0.930998101382928	0.952980641839233	0	0	0.0849265260454715	-0.447967352555325	0.617820404646268	22.8520962649142	0.328797071808375	-6.74322468363045	0.745140819746504	0.815820170963629	0	0	0.856290851653441	0.323396973052644	1.38918473025424	22.8520962649142	3.31517062748105	-2.11028640855695	0.00288375016958652	0.0165428664854065	0	0	-0.101251215438914	-0.634145094039711	0.431642663161883	22.8520962649142	-0.391998880721074	-6.974196750454	0.698493972604835	0.77035369873859	0	0	0.130371886039875	-0.402521992560922	0.663265764640671	22.8520962649142	0.50474093751456	-6.91479068829086	0.618311605757667	0.705338067928093	0	0	-0.186177741484386	-0.719071620085183	0.346716137116411	22.8520962649142	-0.720795952529449	-6.77612041340543	0.477948915023143	0.600272841161087	0	0	-0.725918965613566	-1.25881284421436	-0.193025087012769	22.8520962649142	-2.81042968996649	-3.53535394810954	0.00965283433916964	0.0269086733315849	0	0	0.662576898132475	0.129683019531678	1.19547077673327	22.8520962649142	2.56519787277288	-4.06781001845193	0.0169347514567572	0.0271281210559131	0	0	0.408354047812853	-0.124539830787944	0.94124792641365	22.8520962649142	1.58096205548399	-5.84159199040234	0.126885051534477	0.163905809410586	0	0	0.747503424177946	0.214609545577149	1.28039730277874	22.8520962649142	2.89399494458125	-3.36231460000632	0.00793730341309121	0.0136617446355589	0	0	1.26464489946629	0.731751020865497	1.79753877806709	22.8520962649142	4.89613268296504	1.51020745521222	5.31224633184854e-05	0.000148277391169896	1	1	0.56132568269356	0.0284318040927636	1.09421956129436	22.8520962649142	2.1731989920518	-4.84634342754104	0.0397876646335635	0.0620126936919954	0	0	0.538725933852728	0.00583205525193109	1.07161981245352	22.8520962649142	2.08570299299855	-5.00932389410045	0.0477320329222679	0.0681661288104947	0	0
45	sp|P04259|K2C6B_HUMAN Keratin, type II cytoskeletal 6B OS=Homo sapiens OX=9606 GN=KRT6B PE=1 SV=5	K2C6B_HUMAN	60 kDa	0.999029516009614	34	6%	NA	P04259	="KRT6B"	Keratin, type II cytoskeletal 6B	KRT6B_P04259	17.8186463347869	22.884660545877	19.4345656935565	21.0658428681563	23.3227789341321	19.6167598235914	21.7642041794253	20.5252145304775	22.9877563142885	22.8174686103164	22.7647177053892	23.6594427003339	23.2094426141521	27.297205801971	21.757538032291	22.134511825637	24.9330871383786	23.8242972729059	22.2017354024847	21.246899079134	22.0323138813695	20.3729819500963	26.0115684501155	25.4444403139413	18.8624944301083	17.4187617502738	16.9900126478253	16.7776656681864	1.00631050631242	-1.57840478551804	3.59102579814287	21.7563219464001	0.803562251983105	-6.56511632407654	0.429541220406126	0.584219175558646	0	0	0.542328235930768	-2.04238705589969	3.12704352776122	21.7563219464001	0.433061660237955	-6.54193348804876	0.66883911414595	0.818511138536661	0	0	0.413821425654863	-2.17089386617559	2.99853671748532	21.7563219464001	0.330445995179587	-6.8870823742232	0.743931858988589	0.829544051043652	0	0	2.75641747198785	0.171702180157388	5.3411327638183	21.7563219464001	2.20106320792847	-4.53108258138598	0.0375976965379434	0.0799089142873039	1	0	2.2924352016062	-0.292280090224261	4.87715049343665	21.7563219464001	1.83056261618332	-5.14041423761721	0.0796185388076858	0.208781785783835	0	0	2.75057586263165	0.165860570801188	5.3352911544621	21.7563219464001	2.1963985475279	-4.78230925062356	0.0379692411854838	0.0678446276655846	1	0	2.15808678197409	-0.426628509856366	4.74280207380455	21.7563219464001	1.72328229072438	-5.59901858171512	0.0977060646578938	0.1593337783871	0	0	-0.00584160935619948	-2.59055690118666	2.57887368247426	21.7563219464001	-0.00466466040057015	-7.04173542724387	0.996316730298683	0.996340699823125	0	0	-0.134348419632104	-2.71906371146256	2.45036687219835	21.7563219464001	-0.107280325458938	-7.05856429929575	0.915458831289906	0.942132688078212	0	0	2.78869523649573	0.203979944665273	5.37341052832619	21.7563219464001	2.22683775065085	-4.74449449668861	0.0356034016982825	0.0522135079672581	1	1	3.79500574280815	1.21029045097769	6.3797210346386	21.7563219464001	3.03040000263396	-3.05492010940922	0.00577474493785017	0.00991460966728439	1	1	5.54511270848358	2.96039741665312	8.12982800031403	21.7563219464001	4.42790095857932	0.31616672569776	0.000178108667829655	0.000426476777002058	1	1	6.08744094441434	3.50272565258389	8.6721562362448	21.7563219464001	4.86096261881728	1.40596162887663	5.92263658521792e-05	0.000163004203857459	1	1	5.53927109912738	2.95455580729692	8.12398639095783	21.7563219464001	4.42323629817875	0.305183254363697	0.000180234013734015	0.000486004156436996	1	1	5.95309252478224	3.36837723295178	8.5378078166127	21.7563219464001	4.75368229335834	1.13430798584409	7.77793545613147e-05	0.000188780608324267	1	1
46	sp|P02538|K2C6A_HUMAN Keratin, type II cytoskeletal 6A OS=Homo sapiens OX=9606 GN=KRT6A PE=1 SV=3	K2C6A_HUMAN	60 kDa	0.997401060070843	34	3%	NA	P02538	="KRT6A"	Keratin, type II cytoskeletal 6A	KRT6A_P02538	22.1788397514746	24.0629521411616	21.8918922578736	23.1143971763196	24.4552728025664	22.9593973876173	23.7603849646118	23.3231714517516	24.5167339281131	23.7306933187715	24.1810830966094	25.3672496210593	23.9764473351636	28.7981902275065	24.1091480488643	23.9420944156996	26.3384389444331	24.8505446183139	23.5741259730312	23.4497682452431	23.5727935249782	23.463714504742	27.2579823967137	26.1363114126139	17.8089746635014	17.6785930058768	17.219369157108	16.4625901441944	0.812536319929436	-1.09019447449598	2.71526711435485	23.2921840898541	0.881385026759311	-6.49947450912342	0.386855916144475	0.551828887421609	0	0	0.757530015670142	-1.14520077875528	2.66026081009556	23.2921840898541	0.821717868796798	-6.29668035378647	0.419330296168671	0.632928755860074	0	0	0.554481014506607	-1.34824977991881	2.45721180893203	23.2921840898541	0.601463899916348	-6.75801406137619	0.553173393685795	0.696690021686456	0	0	1.63691965943102	-0.2658111349944	3.53965045385644	23.2921840898541	1.77562090757463	-5.27587655443013	0.0884853636704177	0.160278162908853	0	0	1.58191335517173	-0.320817439253694	3.48464414959714	23.2921840898541	1.71595374961211	-5.32472783295383	0.0990602194394286	0.242172048877881	0	0	1.74119911354802	-0.161531680877398	3.64392990797344	23.2921840898541	1.88873628125459	-5.33477628674954	0.0710776059992171	0.115587627433933	0	0	1.48314380812519	-0.419586986300227	3.38587460255061	23.2921840898541	1.60881515441163	-5.77557820796592	0.120740316894547	0.190438808862828	0	0	0.104279454117002	-1.79845134030842	2.00701024854242	23.2921840898541	0.113115373679963	-7.0351341677278	0.910880441438989	0.950361151283708	0	0	-0.0987695470465333	-2.00150034147195	1.80396124737889	23.2921840898541	-0.107138595200488	-7.05858000660297	0.915570075757339	0.942132688078212	0	0	5.51963858903715	3.61690779461173	7.42236938346257	23.2921840898541	5.98733457960713	4.21557623424476	3.5225240786799e-06	1.11213314798496e-05	1	1	6.33217490896658	4.42944411454116	8.234905703392	23.2921840898541	6.86871960636644	6.34344565076275	4.2070038596065e-07	1.50797406557087e-06	1	1	7.15655824846817	5.25382745404275	9.05928904289358	23.2921840898541	7.76295548718176	8.40162515344493	5.37116572456432e-08	2.72583515811028e-07	1	1	7.91408826413831	6.01135746971289	9.81681905856373	23.2921840898541	8.58467335597856	10.2028379489366	8.89301608764081e-09	5.87264416031402e-08	1	1	7.26083770258517	5.35810690815975	9.16356849701059	23.2921840898541	7.87607086086172	8.65536133938465	4.17098557404175e-08	2.2720343528951e-07	1	1	7.81531871709177	5.91258792266636	9.71804951151719	23.2921840898541	8.47753476077807	9.97232894030122	1.11858730228309e-08	5.5417425845375e-08	1	1
47	sp|P48668|K2C6C_HUMAN Keratin, type II cytoskeletal 6C OS=Homo sapiens OX=9606 GN=KRT6C PE=1 SV=3	K2C6C_HUMAN	60 kDa	0.996769590070471	34	3%	NA	P48668	="KRT6C"	Keratin, type II cytoskeletal 6C	KRT6C_P48668	16.7227067620998	18.6199209419382	16.9026161859379	18.5378445195135	17.0915944026178	15.9808794085228	16.4143075449474	17.5948610272163	16.01647985903	17.0781132868746	17.3468745860369	18.9955375149178	17.4641614622397	17.1671651938817	17.5600580241637	17.674112359095	18.6144848210224	19.716692035811	18.2018574581117	18.42733888025	17.9670908602265	16.1301610934389	18.9863055502463	16.7549140272649	18.1734493091385	17.4073975340066	18.0775233048975	17.2813091629685	-0.925361506546306	-2.14959685121995	0.298873838127337	17.603777039872	-1.56007956554405	-5.69897964936085	0.13183841814743	0.258431908267294	0	0	0.107122948130183	-1.11711239654346	1.33135829280383	17.603777039872	0.18060003706278	-6.62089999456723	0.858198686498105	0.924874936491236	0	0	-1.28047541600461	-2.50471076067825	-0.056240071330963	17.603777039872	-2.15877094147349	-4.74726027330516	0.041089734108327	0.105362416914711	-1	0	-0.336520790657524	-1.56075613533117	0.887714554016119	17.603777039872	-0.567344983740424	-6.63421185917922	0.575751527752479	0.676804341940888	0	0	0.695963664018965	-0.528271680654678	1.92019900869261	17.603777039872	1.1733346188664	-6.06310735337161	0.252181113983647	0.454606661250287	0	0	1.04432119642641	-0.179914148247237	2.26855654110005	17.603777039872	1.76063532671684	-5.54677906653254	0.0910461078352761	0.141692544881996	0	0	0.689207286968106	-0.535028057705537	1.91344263164175	17.603777039872	1.1619439507874	-6.3668682639512	0.256689431225511	0.359298789891336	0	0	1.38084198708393	0.156606642410287	2.60507733175757	17.603777039872	2.32798031045727	-4.51791792921825	0.0286718983897371	0.0672335243939143	1	0	-0.00675637705085919	-1.2309917217245	1.21747896762278	17.603777039872	-0.0113906680790041	-7.06444725856855	0.99100596561328	0.995140900101235	0	0	-0.039147725380424	-1.26338307005407	1.18508761929322	17.603777039872	-0.0659996833361615	-7.07180152145506	0.947925074192705	0.961669544398493	0	0	-0.96450923192673	-2.18874457660037	0.259726112746913	17.603777039872	-1.62607924888021	-5.77413727796222	0.117000087320022	0.153054494892959	0	0	-0.375668516037948	-1.59990386071159	0.848566828635695	17.603777039872	-0.633344667076586	-6.87038094240558	0.532501212999405	0.589040392327571	0	0	-0.268545567907765	-1.49278091258141	0.955689776765878	17.603777039872	-0.452744630013806	-6.9685961939091	0.65480100920672	0.708087361927986	0	0	1.00517347104598	-0.219061873627661	2.22940881571962	17.603777039872	1.69463564338068	-5.67299510682484	0.103090172362836	0.14484737114882	0	0	-0.275301944958624	-1.49953728963227	0.948933399715019	17.603777039872	-0.46413529809281	-6.96537988381294	0.646735537736821	0.691789742687855	0	0
48	sp|P35527|K1C9_HUMAN Keratin, type I cytoskeletal 9 OS=Homo sapiens OX=9606 GN=KRT9 PE=1 SV=3	K1C9_HUMAN	62 kDa	0.999973528099872	33	97%	NA	P35527	="KRT9"	Keratin, type I cytoskeletal 9	KRT9_P35527	29.6929589250232	30.8913724092364	30.529963277608	30.4535892903186	31.0339035196442	30.5833931598978	31.6727757010614	30.076809016544	32.3503381930418	30.5852461003831	31.2810522507094	31.9165575488239	30.7837260548724	30.4982841971708	30.6617181731713	31.2383677879646	32.5623224437874	31.5334352321315	31.0115924383871	31.2589593089415	32.1824548402347	31.9434640487551	35.0364732647368	31.5335771017087	29.3792470884958	29.5471595618134	29.7702709095605	29.0855395807491	0.449749373740289	-0.672856902828585	1.57235565030916	31.0390911223133	0.826881610893714	-6.54604692949794	0.416454089134328	0.572888620078187	0	0	-0.737774469944807	-1.86038074651368	0.384831806624067	31.0390911223133	-1.35642688529122	-5.73037915120272	0.187593871781645	0.388625699994641	0	0	1.08241495804693	-0.0401913185219416	2.20502123461581	31.0390911223133	1.99006174643867	-5.05298654078256	0.058098663576025	0.137231957803348	0	0	1.14132754769302	0.0187212711241498	2.2639338242619	31.0390911223133	2.09837482005867	-4.72108080997476	0.0465831993278144	0.0951841266867771	1	0	-0.0461962959920719	-1.16880257256095	1.0764099805768	31.0390911223133	-0.0849336761262627	-6.74701532460339	0.933019026029291	0.964112058795612	0	0	1.19960638026534	0.0770001036964698	2.32221265683422	31.0390911223133	2.20552270679755	-4.76505792389365	0.0372455709584917	0.0666607033179916	1	0	1.83227196457199	0.709665688003113	2.95487824114086	31.0390911223133	3.36870284234251	-2.25006343311341	0.00254715011733221	0.00759233175469269	1	1	0.05827883257232	-1.06432744399655	1.18088510914119	31.0390911223133	0.107147886738876	-7.03581329595161	0.915562782749551	0.952117924822154	0	0	1.87846826056406	0.755861983995185	3.00107453713293	31.0390911223133	3.45363651846877	-2.0661426243959	0.00206700154245178	0.00744945980191442	1	1	0.946416690391846	-0.176189586177028	2.06902296696072	31.0390911223133	1.74002367367344	-5.60004771671489	0.0946715316218452	0.127462788384719	0	0	1.39616606413214	0.273559787563261	2.51877234070101	31.0390911223133	2.56690528456715	-4.06286227482267	0.0169249933604181	0.0265526163951487	1	1	2.08774423808487	0.965137961515996	3.21035051465374	31.0390911223133	3.83839849373211	-1.14714544081322	0.000792411051593243	0.00168019055655828	1	1	1.34996976814006	0.227363491571189	2.47257604470894	31.0390911223133	2.48197160844089	-4.24091574901627	0.0204619003004984	0.032952026803628	1	1	2.14602307065719	1.02341679408832	3.26862934722606	31.0390911223133	3.94554638047099	-0.883189131237194	0.000605028021850477	0.00147051653741237	1	1	3.22843802870412	2.10583175213525	4.351044305273	31.0390911223133	5.93560812690966	4.08669761827091	4.00095158269689e-06	1.21658148546893e-05	1	1
49	sp|P14618|KPYM_HUMAN Pyruvate kinase PKM OS=Homo sapiens OX=9606 GN=PKM PE=1 SV=4	KPYM_HUMAN	58 kDa	0.999969852800859	33	100%	NA	P14618	="PKM"	Pyruvate kinase PKM	PKM_P14618	28.6935591433405	28.405486531471	28.6064433810163	28.3479148694259	28.2362158078335	29.4985413019074	29.6415393633461	28.9772282863371	30.4278757663894	30.2279788060617	29.4134600381178	30.0626770663246	30.3914681887649	30.7478811067303	30.5798218808716	30.7785457273293	32.5069799089488	32.3490284730026	31.5557160644758	32.3315923108853	32.4722166535676	32.4905734030167	32.922323939307	32.5647760262625	34.3321335005907	34.4121846990692	34.7150192943474	34.1082834743923	0.575030208542607	0.0158281375701583	1.13423227951506	31.0641951790405	2.12152035274157	-4.76807158788163	0.0443224815407628	0.114530560167311	0	0	0.591431306700642	0.032229235728193	1.15063337767309	31.0641951790405	2.18203067556056	-4.41631047354013	0.0390559164128955	0.143095072127652	0	0	0.426643316210331	-0.132558754762118	0.98584538718278	31.0641951790405	1.57406074542658	-5.72691489503185	0.128472748664162	0.248995502241847	0	0	1.51964693790998	0.960444866937527	2.07884900888242	31.0641951790405	5.60659572290721	3.48861931625014	8.80796639262908e-06	0.000103876560173941	1	1	1.53604803606801	0.976845965095561	2.09525010704046	31.0641951790405	5.6671060457262	3.66561665201585	7.57008639520968e-06	0.000170800074291918	1	1	3.67247820801469	3.11327613704224	4.23168027898714	31.0641951790405	13.5492660169101	19.3394754258791	8.69826842288121e-13	6.51170370554314e-11	1	1	3.52409131568241	2.96488924470996	4.08329338665486	31.0641951790405	13.0018064095951	18.4774187001569	2.09953879075398e-12	1.62264355113986e-10	1	1	2.15283127010471	1.59362919913226	2.71203334107716	31.0641951790405	7.94267029400287	8.87056434360113	3.40627057459831e-08	9.33885239216036e-07	1	1	1.9880432796144	1.42884120864195	2.54724535058685	31.0641951790405	7.33470036386889	7.47610401036842	1.35562133400766e-07	1.8467143455727e-06	1	1	-5.87855426078647	-6.43775633175891	-5.31935218981402	31.0641951790405	-21.6883779733289	29.3025633289757	2.35756637604313e-17	4.24523647148253e-15	-1	-1	-5.30352405224386	-5.86272612321631	-4.74432198127141	31.0641951790405	-19.5668576205873	27.1312882719347	2.49445054650015e-16	1.58837806858024e-14	-1	-1	-4.35890732287649	-4.91810939384894	-3.79970525190404	31.0641951790405	-16.0817822504217	22.97027745767	2.06084018394811e-14	8.58815515118377e-13	-1	-1	-3.76747601617585	-4.3266780871483	-3.2082739452034	31.0641951790405	-13.8997515748611	19.8820743393911	5.01974727848811e-13	1.44970301402736e-11	-1	-1	-2.20607605277178	-2.76527812374423	-1.64687398179933	31.0641951790405	-8.13911195641879	9.28899049691845	2.20295329136855e-08	1.26684422697268e-07	-1	-1	-1.77943273656145	-2.3386348075339	-1.220230665589	31.0641951790405	-6.56505121099221	5.64994651044388	8.33964292135473e-07	2.92630906397617e-06	-1	-1
50	sp|P11021|BIP_HUMAN Endoplasmic reticulum chaperone BiP OS=Homo sapiens OX=9606 GN=HSPA5 PE=1 SV=2	BIP_HUMAN	72 kDa	0.999924473297142	33	94%	NA	P11021	="HSPA5"	Endoplasmic reticulum chaperone BiP	HSPA5_P11021	29.4813030140074	29.1637756906281	29.5762231666276	29.520149005521	30.0775294318452	29.582493317484	29.475303330368	30.1260981752726	28.1534979300407	28.2036342468383	28.3357952414041	28.0560432432801	29.2614173767107	28.9658443219675	29.2705036063984	29.2264057836389	27.9800848266926	27.8277893419593	28.0235307725742	27.5727126129181	27.9995948686125	28.2242719631754	28.3651895689467	28.1593187576818	31.1226623135818	31.3040495948445	31.528858437884	31.2095233508786	0.379993344546431	0.0115485336775616	0.748438155415301	29.1354858318494	2.12779046792618	-4.7565213713063	0.0437485832228918	0.113636863274758	0	0	0.993800106788076	0.625355295919206	1.36224491765695	29.1354858318494	5.56483008083133	3.47323163281418	9.7802732149224e-06	0.000462366220252731	0	0	0.336064401068082	-0.0323804098007874	0.704509211936952	29.1354858318494	1.88180829865722	-5.23944621946613	0.0719577865450601	0.162017220017256	0	0	-1.2481200538052	-1.61656486467407	-0.879675242936329	29.1354858318494	-6.98890649383388	6.8086916229022	3.03843955565966e-07	9.99002096330525e-06	-1	-1	-0.634313291563554	-1.00275810243242	-0.265868480694685	29.1354858318494	-3.55186688092873	-1.55282196656559	0.00160759152040894	0.0104252791413346	0	0	-1.58433333065999	-1.95277814152886	-1.21588851979112	29.1354858318494	-8.87154842940715	10.8785425883074	4.53871083239131e-09	7.03824372651539e-08	-1	-1	-1.62826227413834	-1.99670708500721	-1.25981746326947	29.1354858318494	-9.11753059867611	11.3949674662199	2.7127699168113e-09	6.68527783377967e-08	-1	-1	-0.336213276854792	-0.704658087723662	0.0322315340140773	29.1354858318494	-1.88264193557326	-5.33346824520255	0.0718400707682271	0.136685187277443	0	0	-0.993948982574786	-1.36239379344366	-0.625504171705916	29.1354858318494	-5.56566371774738	3.20180990889736	9.75984029986677e-06	7.5255535504085e-05	0	0	-1.85591070510119	-2.22435551597006	-1.48746589423232	29.1354858318494	-10.3922586127135	13.9189876892012	2.13191388623945e-10	1.93477875282568e-09	-1	-1	-1.47591736055476	-1.84436217142363	-1.10747254968589	29.1354858318494	-8.26446814478732	9.56692191068631	1.67259097714526e-08	8.17417486573247e-08	-1	-1	-3.10403075890639	-3.47247556977526	-2.73558594803752	29.1354858318494	-17.3811651065474	24.6237536233081	3.63820289223972e-15	2.13080693715769e-13	-1	-1	-2.11023065211831	-2.47867546298718	-1.74178584124944	29.1354858318494	-11.8163350257161	16.5073765964693	1.56438143308143e-11	2.47332130222947e-10	-1	-1	-3.44024403576118	-3.80868884663005	-3.07179922489231	29.1354858318494	-19.2638070421206	26.8075887429301	3.55904539803823e-16	2.96769631651803e-14	-1	-1	-3.1041796346931	-3.47262444556197	-2.73573482382423	29.1354858318494	-17.3819987434634	24.6249588909944	3.63428784957606e-15	1.0087478454272e-13	-1	-1
51	sp|P13645|K1C10_HUMAN Keratin, type I cytoskeletal 10 OS=Homo sapiens OX=9606 GN=KRT10 PE=1 SV=6	K1C10_HUMAN	59 kDa	0.999900706199696	33	82%	NA	P13645	="KRT10"	Keratin, type I cytoskeletal 10	KRT10_P13645	30.595407331755	31.133388895097	30.1882627113972	30.2731676490135	31.6279586155443	30.5599795568709	31.5630420018124	30.8650921471464	31.4876668014532	31.5974539354532	32.8088376753295	32.5342024343316	31.2192669219719	31.410655437162	31.8315222219452	31.4763989588632	32.4978536872787	32.1428204398341	31.461190285725	31.9840269225326	32.212940248511	32.3925578468217	35.7640298172507	32.7113397310366	30.19423938735	30.307744568034	30.6931132719122	29.9225509540883	0.606461433527809	-0.461692461365723	1.67461532842134	31.5520253734115	1.17184343742558	-6.20529483356894	0.252767949006864	0.408346433268913	0	0	-0.622579326656272	-1.6907332215498	0.445574568237259	31.5520253734115	-1.20298745787523	-5.91837306507056	0.240720690937619	0.45049454585306	0	0	1.24874407706243	0.180590182168895	2.31689797195596	31.5520253734115	2.41290290005319	-4.25609454970104	0.0238308621967239	0.0689154172471348	1	0	1.55948356482618	0.491329669932646	2.62763745971971	31.5520253734115	3.01333354469737	-2.84543098109043	0.00601422912276984	0.0183298837028238	1	1	0.330442804642097	-0.737711090251435	1.39859669953563	31.5520253734115	0.638502649396563	-6.54301389956903	0.529196130514437	0.707055379012423	0	0	1.47391618702693	0.405762292133395	2.54207008192046	31.5520253734115	2.84799480328972	-3.44510825104539	0.00888155984269349	0.0193205074333543	1	1	2.11619883056154	1.04804493566801	3.18435272545508	31.5520253734115	4.08905426591734	-0.502556287269824	0.000420980011303523	0.00166190735441237	1	1	-0.0855673777992507	-1.15372127269278	0.98258651709428	31.5520253734115	-0.16533874140765	-7.02762326306873	0.87006290070474	0.921467984193644	0	0	1.78575602591945	0.717602131025916	2.85390992081298	31.5520253734115	3.45055161652077	-2.07347481975494	0.00208278526217821	0.00749387521242194	1	1	0.268144601469569	-0.800009293423962	1.3362984963631	31.5520253734115	0.518126090368783	-6.93599036675396	0.609116640919282	0.663573075918595	0	0	0.874606034997377	-0.193547859896154	1.94275992989091	31.5520253734115	1.68996952779436	-5.67591857624617	0.103990510193122	0.137953097161831	0	0	1.82762816629575	0.759474271402215	2.89578206118928	31.5520253734115	3.53145963506616	-1.89101522436346	0.00170526089718416	0.00336855092451966	1	1	1.20504883963947	0.136894944745943	2.27320273453301	31.5520253734115	2.32847217719093	-4.54803459568188	0.0286414346146775	0.0447277198092224	1	1	1.7420607884965	0.673906893602964	2.81021468339003	31.5520253734115	3.36612089365851	-2.28316887886576	0.0025633270674777	0.00544299028627977	1	1	2.99080486555892	1.92265097066539	4.05895876045245	31.5520253734115	5.7790237937117	3.70019615671448	5.89222933589537e-06	1.74033785978356e-05	1	1
52	sp|O75976|CBPD_HUMAN Carboxypeptidase D OS=Homo sapiens OX=9606 GN=CPD PE=1 SV=2	CBPD_HUMAN	153 kDa	0.999715815007221	33	100%	NA	O75976	="CPD"	Carboxypeptidase D	CPD_O75976	27.4745270169394	26.0479659830675	24.1223010974645	23.9969493009613	26.4652642355293	25.8970113196363	25.9172992103518	25.5618471301532	26.4202862943507	26.5607911051492	26.4710741032964	26.6273758490434	25.8427836317924	25.8083517860551	25.8635947868146	25.7712330160543	29.2429928467165	28.8186947661296	28.2665065724116	28.4638406007782	29.43920646704	30.4412682905091	30.1456632268995	30.3455514801926	23.8578821133592	23.8781815525782	23.7401875937815	23.7305397235606	0.549919624309492	-0.421778101914999	1.52161735053398	26.6149703964506	1.16806837063661	-6.20960089544404	0.254258099192917	0.410142529055241	0	0	-0.698391032780787	-1.67008875900528	0.273306693443704	26.6149703964506	-1.48343219566276	-5.5602681362999	0.150980888387473	0.341478151107851	0	0	1.3949136696513	0.423215943426811	2.36661139587579	26.6149703964506	2.96289578560545	-3.08859588062798	0.00677880367122194	0.0254469475768921	1	1	1.10944598835175	0.13774826212726	2.08114371457624	26.6149703964506	2.3565421393182	-4.23222184070502	0.0269512517588456	0.061285826500625	1	0	-0.138864668738528	-1.11056239496302	0.832833057485964	26.6149703964506	-0.294958426981171	-6.70609784466029	0.77056343476206	0.873606382189481	0	0	3.28757284690085	2.31587512067636	4.25927057312534	26.6149703964506	6.98303840938659	6.62381279482749	3.21519466092768e-07	2.55459195976258e-06	1	1	4.13256689224266	3.16086916601817	5.10426461846715	26.6149703964506	8.77786582435544	10.6249325637711	5.90308799264041e-09	1.29033155717918e-07	1	1	2.1781268585491	1.2064291323246	3.14982458477359	26.6149703964506	4.62649627006839	0.843501881338685	0.000107474586138601	0.000721710146546831	1	1	4.27143156098118	3.29973383475669	5.24312928720568	26.6149703964506	9.07282425133661	11.2323939062387	3.1876543704474e-09	6.5756755870372e-08	1	1	1.60873810378829	0.637040377563796	2.58043583001278	26.6149703964506	3.4170740824762	-2.16162327394105	0.00226180027578708	0.00431093567502828	1	1	2.15865772809778	1.18696000187329	3.13035545432227	26.6149703964506	4.5851424531128	0.71521145046615	0.000119395243096327	0.000268422327418015	1	1	2.71818409214004	1.74648636591555	3.68988181836453	26.6149703964506	5.7736162217944	3.68694964277234	5.9717731968829e-06	1.95776588769217e-05	1	1	2.01979305935925	1.04809533313476	2.99149078558374	26.6149703964506	4.29018402613163	-0.0267031180609285	0.0002527600906309	0.000612391897434598	1	1	4.89631095068913	3.92461322446464	5.86800867691363	26.6149703964506	10.4001124918628	13.8552998673243	2.28514721281645e-10	2.081596284616e-09	1	1	6.29122462034044	5.31952689411595	7.26292234656493	26.6149703964506	13.3630082774682	18.9447237898451	1.31697603224694e-12	1.46218108195622e-11	1	1
53	sp|Q07065|CKAP4_HUMAN Cytoskeleton-associated protein 4 OS=Homo sapiens OX=9606 GN=CKAP4 PE=1 SV=2	CKAP4_HUMAN	66 kDa	0.99985311999626	32	100%	NA	Q07065	="CKAP4"	Cytoskeleton-associated protein 4	CKAP4_Q07065	27.8647438322898	27.9337932216008	28.0475086235259	27.9996080333068	28.8545938826524	28.394953165865	28.1596787018637	28.7904388075942	26.3702239067425	26.1286453918274	26.6954034209882	25.7411214423568	27.8778602210032	27.8218517757264	28.2349156311427	27.9935772509178	25.555496608859	25.4860655786025	25.8434488012369	25.287381601971	26.4063685433377	25.8905710684525	26.4414139093169	26.3908143166539	27.4315866703612	27.4127366521734	26.7507222098754	27.7927729942256	0.588502711812993	0.112092903238541	1.06491252038744	27.1285105808739	2.54854958209837	-3.93223771773441	0.0175809706110861	0.0559699622391112	0	0	1.7482026792188	1.27179287064435	2.22461248779325	27.1285105808739	7.57070633340109	8.16516611139007	7.88440851501427e-08	1.42510683908883e-05	1	1	0.739193811772914	0.262784003198463	1.21560362034737	27.1285105808739	3.20112727141043	-2.54378415410044	0.00380797872922892	0.0159631398006915	0	0	-1.7275648872021	-2.20397469577655	-1.25115507862765	27.1285105808739	-7.48133302183629	7.93655526852113	9.67228158600862e-08	4.99734548610445e-06	-1	-1	-0.567864919796293	-1.04427472837074	-0.0914551112218412	27.1285105808739	-2.45917627053357	-3.98252515516429	0.0214598590615617	0.0772127154939248	0	0	-2.41831528001349	-2.89472508858794	-1.94190547143904	27.1285105808739	-10.4726728909602	14.0760685069236	1.82812059015205e-10	4.96106225152512e-09	-1	-1	-2.26762418005357	-2.74403398862802	-1.79121437147911	27.1285105808739	-9.82009520164814	12.8159846499881	6.51120834743863e-10	1.93017189915852e-08	-1	-1	-0.690750392811385	-1.16716020138584	-0.214340584236933	27.1285105808739	-2.99133986912391	-3.11272799433126	0.00630444563438452	0.0202283174274852	0	0	-1.69975926025727	-2.17616906883173	-1.22334945168282	27.1285105808739	-7.36091893111457	7.53673090894917	1.27595288171509e-07	1.77161150115057e-06	-1	-1	0.614458796021925	0.138048987447473	1.09086860459638	27.1285105808739	2.6609541067263	-3.86647283448187	0.0136283578847766	0.0222422183988566	0	0	1.20296150783492	0.726551699260466	1.67937131640937	27.1285105808739	5.20950368882467	2.3031531239132	2.39596111044516e-05	6.15546677982918e-05	1	1	-1.11310609118018	-1.58951589975463	-0.636696282605727	27.1285105808739	-4.82037891510999	1.31734326119571	6.44345781596882e-05	0.000169248158632781	-1	-1	0.635096588038625	0.158686779464173	1.11150639661308	27.1285105808739	2.7503274182911	-3.67506151870424	0.0110978234319654	0.019092839994946	0	0	-1.80385648399156	-2.28026629256601	-1.32744667541711	27.1285105808739	-7.8117187842339	8.55895521703345	4.56763132334462e-08	2.4694824710751e-07	-1	-1	-1.06466267221865	-1.5410724807931	-0.588252863644197	27.1285105808739	-4.61059151282346	0.787828142566425	0.000110046916828638	0.0002584073480846	-1	-1
54	sp|P11142|HSP7C_HUMAN Heat shock cognate 71 kDa protein OS=Homo sapiens OX=9606 GN=HSPA8 PE=1 SV=1	HSP7C_HUMAN	71 kDa	0.999665509007173	32	69%	NA	P11142	="HSPA8"	Heat shock cognate 71 kDa protein	HSPA8_P11142	27.2807085356759	27.3985718548424	27.7103602066402	27.5158838492165	27.8213173027798	28.0198423399203	28.1135494971208	28.3499584089587	27.2338494592633	27.0077082516929	27.3827986359477	26.9797051152595	27.7647317854054	27.6581567620896	27.4223227467245	27.8757352366637	27.3657532166871	27.2702493511709	27.6094500802389	27.5067925652025	27.0866038259634	27.4193427834656	26.9326276789376	27.418373377792	31.0923219967552	31.2309143584159	31.4678503152882	31.0016662455046	0.599785775601156	0.229950006634064	0.969621544568248	28.0334694922722	3.34589696593528	-2.16219967222702	0.00267451038508797	0.0130299741907207	0	0	0.529221267179935	0.159385498212843	0.899057036147027	28.0334694922722	2.9522537949337	-2.83840281178222	0.0069173190174044	0.0442585986688795	0	0	-0.223824386785214	-0.593660155752306	0.146011382181878	28.0334694922722	-1.24860136253876	-6.16406794002926	0.223769447587237	0.371362270616596	0	0	-0.325365746052867	-0.695201515019959	0.0444700229142249	28.0334694922722	-1.81504848367974	-5.21150112632289	0.0819455977566372	0.150441579637819	0	0	-0.395930254474088	-0.76576602344118	-0.0260944855069959	28.0334694922722	-2.20869165468132	-4.47101760734509	0.0369200290811283	0.118297016256988	0	0	-0.0383198082688594	-0.408155577235951	0.331515960698233	28.0334694922722	-0.213766540384342	-7.02977105034037	0.832522034974669	0.875766484697599	0	0	-0.861929970655229	-1.23176573962232	-0.492094201688137	28.0334694922722	-4.80826486885838	1.31187763838508	6.64557529415573e-05	0.000364625317417717	0	0	0.287045937784008	-0.0827898311830843	0.6568817067511	28.0334694922722	1.6012819432954	-5.78283261560976	0.122304345801353	0.209871935160708	0	0	-0.465999716181141	-0.835835485148233	-0.0961639472140491	28.0334694922722	-2.59957321417706	-3.98694097246952	0.0156699112752208	0.04026219195982	0	0	-3.72180711739724	-4.09164288636433	-3.35197134843015	28.0334694922722	-20.7620514664832	28.3870491040906	6.43009718825637e-17	7.49493993436948e-15	-1	-1	-3.12202134179608	-3.49185711076318	-2.75218557282899	28.0334694922722	-17.4161545005479	24.6610464606338	3.47758416553938e-15	1.36890358516232e-13	-1	-1	-4.04717286345011	-4.4170086324172	-3.67733709448302	28.0334694922722	-22.577099950163	30.1444944122833	9.33184876358387e-18	2.52776453383578e-15	-1	-1	-3.51795159627017	-3.88778736523726	-3.14811582730308	28.0334694922722	-19.6248461552293	27.1989622495083	2.33173884499265e-16	3.36703089216938e-14	-1	-1	-3.7601269256661	-4.12996269463319	-3.39029115669901	28.0334694922722	-20.9758180068676	28.6046464360784	5.08307363696775e-17	7.34673576329739e-15	-1	-1	-3.98395131245131	-4.35378708141841	-3.61411554348422	28.0334694922722	-22.2244193694063	29.81706100671	1.34257611152725e-17	1.07654714128018e-15	-1	-1
55	sp|P08779|K1C16_HUMAN Keratin, type I cytoskeletal 16 OS=Homo sapiens OX=9606 GN=KRT16 PE=1 SV=4	K1C16_HUMAN	51 kDa	0.999483380990569	32	47%	NA	P08779	="KRT16"	Keratin, type I cytoskeletal 16	KRT16_P08779	24.6346194474614	27.0834999870777	24.7274362203629	26.2099925743544	27.0961325472241	24.8625574440096	26.2480270006023	25.5415212754257	27.0491923202462	25.7082899523551	27.0038054342614	27.8742682772088	26.9627258979393	28.8259209310071	25.8586956253899	26.9728156932481	28.3816817845531	28.0045498492935	26.6644256339706	26.6181562055353	26.7741597904128	25.5057577433867	29.713279996299	28.2498178234824	23.0975986045683	23.4927750430767	23.9869468822371	23.2799178376819	0.273172509501325	-1.28923610531218	1.83558112431483	26.3010202793811	0.360863203292134	-6.82663614958101	0.721360337158887	0.819229550005483	0	0	0.246150540878268	-1.31625807393524	1.80855915569177	26.3010202793811	0.32516695342286	-6.58356749829059	0.747873865031457	0.867416550130965	0	0	0.143550470057104	-1.4188581447564	1.70595908487061	26.3010202793811	0.18963138916673	-6.92476291860356	0.851193485735364	0.905098227836425	0	0	1.24500193870375	-0.317406676109752	2.80741055351726	26.3010202793811	1.64465812656516	-5.4809567741931	0.113083580511661	0.195686897695618	0	0	1.21797997008069	-0.344428644732809	2.7803885848942	26.3010202793811	1.60896187669588	-5.48837253166268	0.120708115331191	0.280394638952719	0	0	1.75331631102405	0.19090769621055	3.31572492583756	26.3010202793811	2.3161457261402	-4.552216709744	0.0294138719675312	0.0547663087834564	1	1	1.62369427157983	0.0612856567663289	3.18610288639334	26.3010202793811	2.14491391201479	-4.8714205433645	0.0422959077246232	0.0810364428831457	1	0	0.508314372320303	-1.0540942424932	2.07072298713381	26.3010202793811	0.67148759957504	-6.81084080961414	0.508325571457116	0.628955028231879	0	0	0.405714301499138	-1.15669431331437	1.96812291631264	26.3010202793811	0.53595203531891	-6.91686503069291	0.59692693957896	0.698888514123258	0	0	2.19957746542309	0.637168850609586	3.76198608023659	26.3010202793811	2.90566049823516	-3.33727571900409	0.00775874455176034	0.0134093362014089	1	1	2.47274997492442	0.910341360110911	4.03515858973792	26.3010202793811	3.26652370152729	-2.51254830076409	0.00326941160339397	0.00585504566061946	1	1	3.44457940412684	1.88217078931334	5.00698801894035	26.3010202793811	4.55031862480031	0.623272768685096	0.000130454073591457	0.000322342049569768	1	1	3.69072994500511	2.12832133019161	5.25313855981861	26.3010202793811	4.87548557822317	1.44249429011723	5.70827008995693e-05	0.000158108862082439	1	1	3.95289377644714	2.39048516163364	5.51530239126065	26.3010202793811	5.22180622437535	2.3117483608196	2.37592962697686e-05	7.54175026542582e-05	1	1	4.09644424650425	2.53403563169074	5.65885286131775	26.3010202793811	5.41143761354208	2.78574786009449	1.47440230688109e-05	4.02025314155865e-05	1	1
56	sp|P02533|K1C14_HUMAN Keratin, type I cytoskeletal 14 OS=Homo sapiens OX=9606 GN=KRT14 PE=1 SV=4	K1C14_HUMAN	52 kDa	0.999478980025742	32	25%	NA	P02533	="KRT14"	Keratin, type I cytoskeletal 14	KRT14_P02533	26.009613557018	27.1517159520714	26.184840239266	26.4011667894521	27.204462125356	26.407438627101	27.1686375618014	26.5782273919271	27.9633671433107	26.7931320315446	27.7920977677089	28.4377901700509	26.7762898504568	28.4551505634462	27.1763471930288	27.3081395064752	28.4339635618077	27.747301330569	26.736334491068	26.9182159000006	27.3099166417408	26.8749556328348	30.6981940582743	27.9175443768093	23.6328822024292	23.8292947134286	24.4354262404571	23.5607399333109	0.402857292094527	-0.79324003463314	1.59895461882219	26.8536851983123	0.695160267957307	-6.64693685138224	0.493634537947084	0.636644662860963	0	0	-0.317614999802029	-1.5137123265297	0.878482326925638	26.8536851983123	-0.548068342567896	-6.48474343400619	0.58870952199052	0.763702723204209	0	0	0.741198856553485	-0.454898470174182	1.93729618328115	26.8536851983123	1.27899384184529	-6.12686711619067	0.213134302425734	0.359539641007897	0	0	1.3097626437019	0.113665316974235	2.50585997042957	26.8536851983123	2.26009301115653	-4.41915547941679	0.0331721422494608	0.0721393961689482	1	0	0.589290351805346	-0.606806974922321	1.78538767853301	26.8536851983123	1.01686440063133	-6.23067034085189	0.319365175290944	0.519766447369985	0	0	1.02211968640944	-0.173977640318227	2.21821701313711	26.8536851983123	1.76374366067601	-5.54176898628415	0.0905098052809034	0.141161485104053	0	0	1.3604612508684	0.16436392414073	2.55655857759606	26.8536851983123	2.34757723456399	-4.48325060395998	0.0274808478150979	0.0570168309413921	1	0	-0.287642957292462	-1.48374028402013	0.908454369435205	26.8536851983123	-0.496349350480521	-6.91504653276887	0.624165814032039	0.72746676552149	0	0	0.771170899063051	-0.424926427664616	1.96726822579072	26.8536851983123	1.33071283393267	-6.18126559896449	0.195795486628851	0.311375201202711	0	0	2.5722483620454	1.37615103531774	3.76834568877307	26.8536851983123	4.4386061657602	0.344762023047192	0.000173325183285205	0.000400364560751449	1	1	2.97510565413993	1.77900832741226	4.1712029808676	26.8536851983123	5.13376643371751	2.09442099166703	2.96732711351147e-05	7.40122488565936e-05	1	1	3.88201100574731	2.68591367901964	5.07810833247497	26.8536851983123	6.69869917691673	5.9365914925093	6.29409733367046e-07	2.59352353458679e-06	1	1	3.56439600594528	2.36829867921761	4.76049333267294	26.8536851983123	6.15063083434884	4.61548115020004	2.3606049945106e-06	8.63694327383439e-06	1	1	3.59436804845484	2.39827072172718	4.79046537518251	26.8536851983123	6.20234982643621	4.74080651145902	2.0807585292788e-06	8.24695519465529e-06	1	1	4.33556690500833	3.13946957828066	5.53166423173599	26.8536851983123	7.4813436682815	7.76349801828883	1.01554239351001e-07	4.23631846232979e-07	1	1
57	sp|O15027|SC16A_HUMAN Protein transport protein Sec16A OS=Homo sapiens OX=9606 GN=SEC16A PE=1 SV=4	SC16A_HUMAN	252 kDa	0.99992945719714	31	100%	NA	O15027	="SEC16A"	Protein transport protein Sec16A	SEC16A_O15027	24.6237569020663	24.8984707073148	24.7098339085074	24.7609339533412	23.9715426444971	24.6795176526471	24.0471062706966	24.2727510071229	25.2270666155203	24.6217933691545	25.0587934120809	24.8014114955591	24.7253925112451	24.9306692406466	24.1704500616848	24.804318588661	26.3489360825784	26.8482521229025	27.9698459027608	26.8826573185253	25.1406511896704	24.4068665708032	24.7527846068053	25.2374567798167	23.0271439958215	23.0606318195813	22.8076219443201	22.687491815547	-0.505519474066503	-1.0641662980351	0.0531273499020983	24.7669338746385	-1.86692069389202	-5.21656906421136	0.074088467500396	0.168899892261681	0	0	-0.269558622519323	-0.828205446487924	0.289088201449278	24.7669338746385	-0.99549986976792	-6.14055691082214	0.329355166516662	0.545738240011183	0	0	-2.12798306991783	-2.68662989388643	-1.56933624594923	24.7669338746385	-7.85879839113543	8.73008642155932	4.10932102183993e-08	1.74525281045202e-06	-1	-1	0.179017355271277	-0.379629468697324	0.737664179239879	24.7669338746385	0.661124293458574	-6.57592611337045	0.51478539482201	0.622331090119088	0	0	0.414978206818457	-0.143668617150144	0.973625030787058	24.7669338746385	1.53254511758267	-5.60001455266077	0.138373110041991	0.308667514264627	0	0	2.26417398888432	1.70552716491571	2.82282081285292	24.7669338746385	8.36176149737029	9.78783824845457	1.3526274966222e-08	1.7006476538447e-07	1	1	0.641710393032987	0.0830635690643859	1.20035721700159	24.7669338746385	2.36988380012687	-4.43799700771261	0.0261130571608411	0.0544924355796144	0	0	2.08515663361304	1.52650980964444	2.64380345758164	24.7669338746385	7.70063720391171	8.32675699993082	5.86873975502748e-08	1.48015075914588e-06	1	1	0.22673218621453	-0.331914637754071	0.785379010183131	24.7669338746385	0.837338682544204	-6.70725233810305	0.410605235410158	0.539666832462623	0	0	1.85252647398995	1.29387965002135	2.41117329795855	24.7669338746385	6.84151687066295	6.31311122495587	4.3057472406017e-07	1.66770817229734e-06	1	1	1.34700699992344	0.788360175954843	1.90565382389205	24.7669338746385	4.97459617677093	1.71097331694025	4.35033982024755e-05	0.000105117028022723	1	1	2.03154382926122	1.47289700529262	2.59019065322983	24.7669338746385	7.50264116412152	7.85602565218323	9.21140159386455e-08	4.47558458607724e-07	1	1	1.7619852067419	1.2033383827733	2.3206320307105	24.7669338746385	6.50714129435361	5.51172663372308	9.58927356853824e-07	3.97899742326702e-06	1	1	4.11670046287426	3.55805363890566	4.67534728684286	24.7669338746385	15.2032783680332	21.7765621517022	7.12349677577496e-14	1.97996679613847e-12	1	1	1.98871739295643	1.43007056898783	2.54736421692503	24.7669338746385	7.34447997689781	7.49155980641798	1.32532524282843e-07	5.43433551273401e-07	1	1
58	sp|O14974|MYPT1_HUMAN Protein phosphatase 1 regulatory subunit 12A OS=Homo sapiens OX=9606 GN=PPP1R12A PE=1 SV=1	MYPT1_HUMAN	115 kDa	0.999794258998008	31	100%	NA	O14974	="PPP1R12A"	Protein phosphatase 1 regulatory subunit 12A	PPP1R12A_O14974	28.1363967670141	27.6938254721545	28.2717360953863	28.2040565784013	27.7999011035424	26.5382538158493	26.0367679607019	27.9613824567728	27.102968134532	26.8074205401589	26.5724687863683	26.1119855390593	26.7907183289524	26.7183385778004	26.5930469576486	26.8229273380338	25.4116310256462	25.3403843249334	25.4860771755088	25.1460656437126	25.9598876226307	25.0363995487535	25.433084940704	25.596661185243	25.0680178729616	25.8382235987381	24.8621107057491	25.0806772954271	-0.99242739402245	-1.66969038035876	-0.315164407686142	26.3721934068709	-3.02319886280915	-2.90497891684677	0.00584363391608464	0.0239037704340972	0	0	0.0825470505791728	-0.594715935757134	0.75981003691548	26.3721934068709	0.251460359661897	-6.60526344358593	0.8035837662567	0.899803031770514	0	0	0.160468781882518	-0.51679420445379	0.837731768218825	26.3721934068709	0.488830761651288	-6.82063351379849	0.629367550130598	0.750253227068175	0	0	-1.42779297820942	-2.10505596454572	-0.75052999187311	26.3721934068709	-4.34943869349898	0.357570526356881	0.000214304963378647	0.00132538571443419	-1	-1	-0.352818533607795	-1.0300815199441	0.324444452728512	26.3721934068709	-1.07477947102793	-6.17124879000577	0.293085552734802	0.495285386138122	0	0	-2.73046418578876	-3.40772717212507	-2.05320119945245	26.3721934068709	-8.31772306078741	9.69194294966435	1.48884218009484e-08	1.85763009941718e-07	-1	-1	-1.57756800988379	-2.2548309962201	-0.900305023547484	26.3721934068709	-4.80569343632697	1.30539168699159	6.68929071233057e-05	0.000364625317417717	-1	-1	-1.30267120757934	-1.97993419391565	-0.625408221243033	26.3721934068709	-3.96828436728843	-0.789141102776177	0.000564835781439787	0.00284913676730906	-1	-1	-1.224749476276	-1.9020124626123	-0.547486489939688	26.3721934068709	-3.73091396529904	-1.39220643789303	0.00102768509868622	0.00410694819880876	-1	-1	2.86424636002005	2.18698337368374	3.54150934635635	26.3721934068709	8.72525928906591	10.5600210382149	6.18723252911098e-09	3.93551535356062e-08	1	1	1.8718189659976	1.19455597966129	2.5490819523339	26.3721934068709	5.70206042625676	3.53726556605441	6.93691705875865e-06	1.95552414481933e-05	1	1	1.43645338181063	0.759190395474322	2.11371636814694	26.3721934068709	4.37582059556693	0.197128369497025	0.000200358982209766	0.00047177348679359	1	1	1.5190004323898	0.841737446053495	2.19626341872611	26.3721934068709	4.62728095522883	0.83171906437629	0.000105457144878209	0.000277883425554988	1	1	0.133782174231289	-0.543480812105018	0.811045160567596	26.3721934068709	0.407536228278498	-6.98971657147703	0.687201143581604	0.736821008548426	0	0	0.294250956113807	-0.383012030222501	0.971513942450114	26.3721934068709	0.896366989929786	-6.66766752270685	0.378897609576526	0.436918032472952	0	0
59	sp|Q04637|IF4G1_HUMAN Eukaryotic translation initiation factor 4 gamma 1 OS=Homo sapiens OX=9606 GN=EIF4G1 PE=1 SV=4	IF4G1_HUMAN	175 kDa	0.999757915997179	30	93%	NA	Q04637	="EIF4G1"	Eukaryotic translation initiation factor 4 gamma 1	EIF4G1_Q04637	26.5949006012967	27.0763339428174	26.4628766973411	26.454119953078	26.3174432896811	27.2723832337283	26.872715714555	26.4642557675196	27.7344847350696	28.2687997783987	28.3302193892435	27.8040694467847	27.4484401256855	27.6628005893412	27.6129721974682	27.845438154104	27.3415075417047	27.5216496080624	27.7217758811245	27.7471630330908	26.8405629152989	26.560969017305	25.9491113083225	26.6137270426382	26.6305278307775	26.7986854834285	26.7605344129288	26.6219614794263	0.0846417027376631	-0.380995972541399	0.550279378016726	27.1189438989365	0.375026185297653	-6.82131331011343	0.710911550199032	0.810334511478181	0	0	-0.391980570724371	-0.857618246003434	0.0736571045546915	27.1189438989365	-1.7367677326291	-5.18394796536861	0.09515791008869	0.246114969009802	0	0	-1.09193144510442	-1.55756912038348	-0.626293769825359	27.1189438989365	-4.83807474588821	1.46907441035984	6.15924889497725e-05	0.00056290856989539	-1	-1	1.38733553874078	0.921697863461716	1.85297321401984	27.1189438989365	6.1469362972811	4.81013933592482	2.30498623810841e-06	3.93844105251595e-05	1	1	0.910713265278744	0.445075589999682	1.37635094055781	27.1189438989365	4.03514237935434	-0.382451003005866	0.000476804419050471	0.00416434827283597	0	0	0.935966217362264	0.470328542083201	1.40160389264133	27.1189438989365	4.1470318851307	-0.355626729855424	0.000358859369665762	0.00118581992624714	0	0	-0.240606930479821	-0.706244605758883	0.225030744799242	27.1189438989365	-1.06606904605516	-6.47189157975074	0.296925633582242	0.405648403454527	0	0	-0.451369321378515	-0.917006996657577	0.014268353900548	27.1189438989365	-1.9999044121504	-5.13018196540917	0.0568685242046953	0.114742166511613	0	0	-1.15132019575857	-1.61695787103763	-0.685682520479502	27.1189438989365	-5.1012114254095	2.03543878629208	3.15322129128812e-05	0.000211451310121674	-1	-1	-0.0558695030069671	-0.52150717828603	0.409768172272095	27.1189438989365	-0.247543774634573	-7.04241222919245	0.806578084724101	0.841090320080084	0	0	0.028772199730696	-0.436865475548367	0.494409875009759	27.1189438989365	0.12748241066308	-7.06243304781223	0.899613243271881	0.915255014888921	0	0	1.33146603573381	0.865828360454749	1.79710371101287	27.1189438989365	5.89939252264652	4.0232722459647	4.24520875604566e-06	1.42405067714411e-05	1	1	0.93948546500944	0.473847789730378	1.4051231402885	27.1189438989365	4.16262479001742	-0.33486957656838	0.000344906762908863	0.000806768950821379	0	0	0.880096714355297	0.414459039076234	1.34573438963436	27.1189438989365	3.89948811049613	-0.988572661479601	0.000672180220284279	0.00161741034137216	0	0	-0.211834730749125	-0.677472406028187	0.253802944529938	27.1189438989365	-0.938586635392079	-6.62896975053307	0.357227953482612	0.416029327213478	0	0
60	sp|Q9C0C2|TB182_HUMAN 182 kDa tankyrase-1-binding protein OS=Homo sapiens OX=9606 GN=TNKS1BP1 PE=1 SV=4	TB182_HUMAN	182 kDa	0.999741269013612	30	100%	NA	Q9C0C2	="TNKS1BP1"	182 kDa tankyrase-1-binding protein	TNKS1BP1_Q9C0C2	25.780673513124	24.9591468496154	24.9550384746349	24.8765694906808	25.7595218806485	25.7868404387481	24.8733093048288	26.4438991472957	26.3286654957262	26.8447629288771	26.9147834823235	25.8462633524301	26.1246443599731	26.8837779109542	26.3891804725308	27.5099485720339	25.9781137834537	26.2871851257513	26.6264315311914	26.6241881051074	25.431789930683	25.1173861478618	24.3781909502067	25.2776381224624	25.5150361963602	25.5781978372987	25.7164701881932	25.2314753916127	0.573035610866508	-0.118957333449086	1.2650285551821	25.8585403208788	1.70846174431301	-5.47409510702353	0.100363066921928	0.213530057985024	0	0	0.243269014033757	-0.448723930281838	0.935261958349352	25.8585403208788	0.725287916094692	-6.3712331952308	0.475239178659348	0.67629348650814	0	0	-1.32772834857251	-2.0197212928881	-0.635735404256912	25.8585403208788	-3.95852028628016	-0.728065980934923	0.000578970680806703	0.00344519366655857	-1	-1	1.34076173282546	0.648768788509865	2.03275467714105	25.8585403208788	3.99737832227801	-0.512932074050442	0.000524709561853563	0.00266655678974761	1	1	1.01099513599271	0.319002191677113	1.7029880803083	25.8585403208788	3.01420449405969	-2.79806226019853	0.00597035685356662	0.0291914061959939	1	1	1.23612255436218	0.544129610046584	1.92811549867777	25.8585403208788	3.68540463343426	-1.4929578877517	0.00115189637572323	0.00328640282174519	1	1	-0.664641405076836	-1.35663434939243	0.0273515392387592	25.8585403208788	-1.98157739715891	-5.16643181870708	0.0590099256455784	0.106587016056118	0	0	-0.10463917846328	-0.796632122778875	0.587353765852315	25.8585403208788	-0.31197368884375	-6.9915512859191	0.757735748283198	0.836062673796423	0	0	-1.67563654106954	-2.36762948538514	-0.983643596753949	25.8585403208788	-4.9957818912186	1.76958727452576	4.12207398124059e-05	0.000263374992429708	-1	-1	-0.367437821352432	-1.05943076566803	0.324555122963163	25.8585403208788	-1.09548769620984	-6.46859080293862	0.284098764666054	0.339884291539256	0	0	0.205597789514076	-0.486395154801519	0.897590733829671	25.8585403208788	0.612974048103173	-6.87808025998578	0.54561835234827	0.602993227582442	0	0	0.973323911473027	0.281330967157433	1.66531685578862	25.8585403208788	2.90189062606818	-3.3447971363097	0.00779112495897316	0.0134743557750158	0	0	1.21659292550678	0.52459998119119	1.90858586982238	25.8585403208788	3.62717854216287	-1.65283906087497	0.00133246850273955	0.00275393776424986	1	1	0.868684733009747	0.176691788694152	1.56067767732534	25.8585403208788	2.58991693722443	-4.01740839453342	0.0160160029439666	0.0275576939543806	0	0	-0.459043615562759	-1.15103655987835	0.232949328752836	25.8585403208788	-1.36860334905574	-6.14377628871453	0.183709907833187	0.233273871236862	0	0
61	sp|Q12965|MYO1E_HUMAN Unconventional myosin-Ie OS=Homo sapiens OX=9606 GN=MYO1E PE=1 SV=2	MYO1E_HUMAN	127 kDa	0.99969632801367	30	100%	NA	Q12965	="MYO1E"	Unconventional myosin-Ie	MYO1E_Q12965	26.6766597872789	26.3649370772909	26.6935592772876	27.0254251472615	25.6266819830269	24.8490278786435	24.8723094905673	25.4437153490812	24.7765742230008	25.1357533076698	25.2794376914481	24.8431896537842	24.7665659335518	25.1220933677533	24.7960231221898	24.961935137614	24.5526954347794	24.8190257975035	24.8920626486178	25.0434911089372	24.8736965290655	24.8307126199007	24.8579323035111	24.4493062399559	23.3652843021878	23.1970759365117	23.9703632694819	23.2109513986781	-1.49221164695	-1.94279969979057	-1.04162359410944	24.9748745005921	-6.8324437700098	6.3989581730026	4.3995334043005e-07	8.51623966118169e-06	-1	-1	-0.0970843286984859	-0.547672381539054	0.353503724142082	24.9748745005921	-0.444523548745481	-6.53685177760766	0.660618862363534	0.812752304291835	0	0	-0.073906824351166	-0.524494877191734	0.376681228489402	24.9748745005921	-0.338399866152668	-6.88436655676252	0.737983708461174	0.827614772672687	0	0	-1.68140660330399	-2.13199465614456	-1.23081855046342	24.9748745005921	-7.69871760154047	8.42404607685265	5.8942994191389e-08	3.45692695663011e-06	-1	-1	-0.286279285052473	-0.73686733789304	0.164308767788095	24.9748745005921	-1.31079738027615	-5.89844907014115	0.202244202370863	0.396794331825443	0	0	-1.86332657482024	-2.31391462766081	-1.41273852197967	24.9748745005921	-8.53168119525528	10.155349388266	9.36363753611112e-09	1.24714460680351e-07	-1	-1	-0.445021752221404	-0.895609805061972	0.0055663006191638	24.9748745005921	-2.03763729139815	-5.06678164672792	0.0526749216955061	0.0974260944863891	0	0	-0.181919971516251	-0.632508024356819	0.268668081324317	24.9748745005921	-0.83296359371481	-6.6882762552393	0.413020406324912	0.538042799590831	0	0	-0.158742467168931	-0.609330520009499	0.291845585671636	24.9748745005921	-0.726839911121997	-6.79437139305193	0.474305038453601	0.593155146241628	0	0	3.25422659556484	2.80363854272427	3.70481464840541	24.9748745005921	14.9002457355918	21.3492346201028	1.10774332697711e-13	3.183219315258e-12	1	1	1.76201494861483	1.31142689577427	2.2126030014554	24.9748745005921	8.06780196558197	9.13359210725992	2.57902343710347e-08	1.20964373467398e-07	1	1	1.57281999226085	1.12223193942028	2.02340804510141	24.9748745005921	7.2015281340513	7.15955875587022	1.84646075912724e-07	8.42374834742889e-07	1	1	1.47573566356236	1.02514761072179	1.92632371640293	24.9748745005921	6.75700458530582	6.11174329064037	5.26484060107418e-07	2.32727443712789e-06	1	1	1.3909000207446	0.940311967904028	1.84148807358516	24.9748745005921	6.36856454033649	5.17514297839837	1.34144769168235e-06	5.59280499147566e-06	1	1	1.31699319639343	0.866405143552862	1.767581249234	24.9748745005921	6.03016467418383	4.34611676912121	3.07219564306768e-06	9.47479140632697e-06	1	1
62	sp|P02768|ALBU_HUMAN Albumin OS=Homo sapiens OX=9606 GN=ALB PE=1 SV=2	ALBU_HUMAN	69 kDa	0.999958490698191	29	100%	NA	P02768	="ALB"	Albumin	ALB_P02768	25.0237886929248	24.6748974702335	24.072937252166	24.8270618064519	26.9918389137579	26.2663277847959	28.4690592105667	26.1346075268377	25.842529847	26.8099079491552	25.3618135069255	28.3672932780619	29.1121376638722	25.3874536877112	26.9373210217826	26.1420362054387	26.0828543956165	25.8234490686951	25.5022123797155	26.3163011177159	27.0357219571757	27.2477678619157	26.7727424713596	28.0714043498617	23.8918419029679	23.941685867804	25.0230225292277	23.8436481412879	2.31578705354553	0.98566563610512	3.64590847098594	26.0704879950366	3.59341658326789	-1.58037754737988	0.00146219510484838	0.00823376295316151	1	1	0.299350999415502	-1.03077041802491	1.62947241685591	26.0704879950366	0.464504214180906	-6.52760415150034	0.64647504625267	0.803241997669947	0	0	1.35070491964244	0.0205835022020247	2.68082633708285	26.0704879950366	2.09589454691596	-4.86320756794981	0.0468222457437359	0.117109681617704	1	0	1.94571483984164	0.615593422401224	3.27583625728205	26.0704879950366	3.019173961221	-2.83234909670682	0.00593122300753069	0.0181533905872237	1	1	-0.070721214288394	-1.4008426317288	1.25940020315202	26.0704879950366	-0.109738407865989	-6.7445350326614	0.913529757813366	0.953133649048049	0	0	1.28153293499172	-0.0485884824486873	2.61165435243213	26.0704879950366	1.98856008524304	-5.16197984458701	0.0582746341646439	0.0982253344498773	0	0	0.316450801088628	-1.01367061635178	1.64657221852904	26.0704879950366	0.491038048891108	-6.92173746935299	0.627862065228481	0.713224939188679	0	0	-0.664181904849912	-1.99430332229032	0.665939512590499	26.0704879950366	-1.03061387597796	-6.50456943627273	0.31300209061726	0.433629901131228	0	0	0.387172015377022	-0.942949402063389	1.71729343281743	26.0704879950366	0.600776456757097	-6.87927168601951	0.553623717788565	0.663246113235637	0	0	0.474621695122181	-0.85549972231823	1.80474311256259	26.0704879950366	0.736472495352963	-6.79668436548845	0.468585134670296	0.525794701034594	0	0	2.79040874866771	1.4602873312273	4.12053016610812	26.0704879950366	4.32988907862086	0.0753809919031259	0.000228505817637021	0.000493727639904342	1	1	2.42033653496382	1.09021511752341	3.75045795240423	26.0704879950366	3.75564645657396	-1.34929633917115	0.000975300140742068	0.00201860115089595	1	1	2.71968753437932	1.38956611693891	4.04980895181973	26.0704879950366	4.22015067075487	-0.201430224268665	0.0003019492421754	0.000720288610739996	1	1	1.7561546301139	0.426033212673494	3.08627604755432	26.0704879950366	2.725032580596	-3.73283017226407	0.0118110941965722	0.0210926295042574	1	1	3.10685954975634	1.77673813231593	4.43698096719675	26.0704879950366	4.82092712751196	1.30346922167143	6.55640562830464e-05	0.000160572603905877	1	1
63	sp|Q00610|CLH1_HUMAN Clathrin heavy chain 1 OS=Homo sapiens OX=9606 GN=CLTC PE=1 SV=5	CLH1_HUMAN	192 kDa	0.999928633900709	29	100%	NA	Q00610	="CLTC"	Clathrin heavy chain 1	CLTC_Q00610	25.806922228161	26.0224440448936	26.3895812548441	26.0404110935636	26.1903844057942	25.6283538044945	25.8271288360811	26.2183874109115	25.4954207100604	25.6419789520545	25.2925810079196	25.9561978606558	26.071973317281	25.6028867074352	25.6807646091981	25.6256916892185	25.6714608479616	25.9636913361049	25.7815789324478	25.4974799362712	26.1591744554923	26.4673832928281	27.2150776605834	26.1452695059615	28.6248765129175	28.7450606776276	28.3010452415382	28.5868493180975	-0.0987760410452623	-0.567149425339534	0.369597343249009	26.3089305589428	-0.435095629478024	-6.79640211385088	0.667353234786338	0.780421365402368	0	0	0.148784448110622	-0.31958893618365	0.617157832404893	26.3089305589428	0.65537616634754	-6.41967278280256	0.518415025385576	0.708979943292128	0	0	0.768173465519975	0.299800081225704	1.23654684981425	26.3089305589428	3.3837043274044	-2.11736086155655	0.00243720247573845	0.0110902952992636	0	0	-0.468295022692995	-0.936668406987267	7.83616012762778e-05	26.3089305589428	-2.0627787419286	-4.78490744900472	0.0500354040047238	0.101378923146826	0	0	-0.220734533537112	-0.689107917831383	0.24763885075716	26.3089305589428	-0.97230694610304	-6.27446076820076	0.34052806714717	0.5387755978384	0	0	-0.336286892169213	-0.804660276463484	0.132086492125059	26.3089305589428	-1.48130007525332	-5.96813799205495	0.151445929132714	0.219485388616236	0	0	0.530662614396025	0.0622892301017535	0.999035998690297	26.3089305589428	2.33749988162911	-4.50198242798077	0.0280181752204235	0.057964943763859	0	0	0.132008130523783	-0.336365253770489	0.600381514818054	26.3089305589428	0.581478666675285	-6.8682335918517	0.566301582686866	0.67862327781647	0	0	0.751397147933137	0.283023763638865	1.21977053222741	26.3089305589428	3.30980682773215	-2.40105013589492	0.00292186806319346	0.00993526879886503	0	0	-2.49961828217962	-2.96799166647389	-2.03124489788535	26.3089305589428	-11.0104938245233	15.0729674999662	6.6678162214484e-11	7.45489349707298e-10	-1	-1	-2.59839432322488	-3.06676770751915	-2.13002093893061	26.3089305589428	-11.4455894540013	15.8572317608527	3.02105367092956e-11	3.04213078956395e-10	-1	-1	-2.96791330487261	-3.43628668916689	-2.49953992057834	26.3089305589428	-13.0732725664519	18.5980981156617	1.86841684863169e-12	3.16317133670693e-11	-1	-1	-2.81912885676199	-3.28750224105626	-2.35075547246772	26.3089305589428	-12.4178964001043	17.5293134657051	5.54668965777631e-12	1.01814659311386e-10	-1	-1	-2.83590517434883	-3.3042785586431	-2.36753179005456	26.3089305589428	-12.4917938997766	17.6521874079281	4.89585696358325e-12	6.89234928379771e-11	-1	-1	-2.06773170882886	-2.53610509312313	-1.59935832453458	26.3089305589428	-9.10808957237218	11.3634551052668	2.76648679144246e-09	1.57203252059657e-08	-1	-1
64	sp|Q00341|VIGLN_HUMAN Vigilin OS=Homo sapiens OX=9606 GN=HDLBP PE=1 SV=2	VIGLN_HUMAN	141 kDa	0.999834436996025	29	100%	NA	Q00341	="HDLBP"	Vigilin	HDLBP_Q00341	25.5997455577806	26.1412312501979	25.5309633557839	25.9957344385278	24.5868348631922	25.4518962606145	25.5176729594193	24.6904994422088	26.9793611161143	26.1697578385042	26.0863269890561	25.8925998542046	26.1090783205961	26.356964210937	25.9952855158654	26.2086761164773	27.218440411822	27.3423905311029	27.0234378048543	27.4431945413368	26.6141195038302	26.2324052494774	26.3587202515703	26.4831208537476	27.5158251502749	27.6439861427386	27.9106045157579	27.4838427317009	-0.755192769213838	-1.24777256332445	-0.26261297510323	26.3779541349176	-3.16305354163659	-2.58679224641575	0.00417588890106378	0.0184387456755145	0	0	-0.114510408500841	-0.60709020261145	0.378069385609767	26.3779541349176	-0.479616023786741	-6.52039787484133	0.635811697222688	0.797481920991945	0	0	-0.834774357622607	-1.32735415173321	-0.342194563511998	26.3779541349176	-3.49637350354177	-1.85007905605692	0.00184510748526696	0.00878352266612797	0	0	0.465092798897231	-0.0274869952133769	0.95767259300784	26.3779541349176	1.94799723290916	-4.9874838727596	0.0631186320712469	0.121748828084094	0	0	1.10577515961023	0.61319536549962	1.59835495372084	26.3779541349176	4.63143475075901	1.09488850041899	0.000104344903428427	0.00127689864873431	1	1	1.43994717170642	0.94736737759581	1.93252696581703	26.3779541349176	6.03108264129301	4.36515473625094	3.06524769089898e-06	1.89591246066714e-05	1	1	1.36036558329765	0.867785789187042	1.85294537740826	26.3779541349176	5.69776267938784	3.54554362342638	7.01177844134595e-06	4.97491427772874e-05	1	1	0.974854372809187	0.482274578698578	1.4674341669198	26.3779541349176	4.08308540838385	-0.504635099293761	0.000422179095101802	0.00224437857175443	0	0	0.254590423687421	-0.237989370423187	0.74717021779803	26.3779541349176	1.06632792862883	-6.49020989123421	0.296810989093989	0.428309528566009	0	0	-1.82164598454551	-2.31422577865612	-1.3290661904349	26.3779541349176	-7.62979204504699	8.14775358050021	6.89190911022534e-08	3.22453236314978e-07	-1	-1	-2.57683875375935	-3.06941854786996	-2.08425895964874	26.3779541349176	-10.7928455866836	14.6726995720146	9.98802216436012e-11	8.68436465294766e-10	-1	-1	-1.35655318564828	-1.84913297975889	-0.863973391537669	26.3779541349176	-5.68179481213783	3.48273563152691	7.29716685164942e-06	2.34613658271874e-05	-1	-1	-1.47106359414912	-1.96364338825973	-0.97848380003851	26.3779541349176	-6.16141083592457	4.67026052274022	2.22455938456463e-06	8.26482954882846e-06	-1	-1	-0.38169881283909	-0.874278606949699	0.110880981271518	26.3779541349176	-1.59870940375397	-5.81957579045674	0.122876573730511	0.168498679220587	0	0	-1.2164731704617	-1.70905296457231	-0.723893376351089	26.3779541349176	-5.09508290729574	2.01044874198681	3.20267105697311e-05	8.17663070559763e-05	-1	-1
65	sp|Q14008|CKAP5_HUMAN Cytoskeleton-associated protein 5 OS=Homo sapiens OX=9606 GN=CKAP5 PE=1 SV=3	CKAP5_HUMAN	225 kDa	0.999764292995678	29	100%	NA	Q14008	="CKAP5"	Cytoskeleton-associated protein 5	CKAP5_Q14008	24.9989506114883	25.4719730149716	25.0348061092107	25.2546540139523	25.0685983553702	26.0250612182415	25.6788888188931	24.6379239742839	25.1181053909766	25.4290983743315	25.5063562359906	25.3091639760437	25.0056742200291	25.6872890886154	25.5275197658887	25.798719448606	24.6660927907094	24.9957225309533	25.471189102807	25.4676611895437	24.8229896857528	24.4526814582842	23.6649655337859	24.6224158162821	23.2888182172772	23.4152689233148	23.2953550049764	23.5894418716599	0.162522154291466	-0.412632352880763	0.737676661463695	24.9037637407943	0.582979597638941	-6.71964814386362	0.565306895519405	0.699177383553268	0	0	0.164119636449168	-0.411034870723061	0.739274143621398	24.9037637407943	0.588709890284844	-6.46144905557364	0.561517582179088	0.745368198131238	0	0	-0.759403279977047	-1.33455778714928	-0.184248772804817	24.9037637407943	-2.72403858130471	-3.60899374542774	0.0117920469184585	0.0386266869310609	0	0	0.150585056929891	-0.424569450242338	0.725739564102121	24.9037637407943	0.540160301727153	-6.64954235630481	0.594028935086354	0.688959267310202	0	0	0.152182539087594	-0.422971968084635	0.727337046259823	24.9037637407943	0.545890594373056	-6.59858946191382	0.590144313880283	0.75191328462629	0	0	-0.0399295339023844	-0.615084041074614	0.535224973269845	24.9037637407943	-0.14323034117906	-7.04276856880067	0.887295617640677	0.915200675909169	0	0	-0.961854968170897	-1.53700947534313	-0.386700460998668	24.9037637407943	-3.45024852012271	-2.05186571033172	0.00206828833492502	0.00643996540543561	0	0	-0.190514590832276	-0.765669098004505	0.384639916339953	24.9037637407943	-0.683390642906213	-6.80271696950405	0.500858886510391	0.622200987881465	0	0	-1.11403750725849	-1.68919201443072	-0.538883000086262	24.9037637407943	-3.99613911449577	-0.740257891460836	0.000526359712067762	0.00233148289639831	-1	-1	1.79287493309863	1.2177204259264	2.36802944027086	24.9037637407943	6.43118171594201	5.32799951723105	1.15233851225353e-06	4.09741349684903e-06	1	1	1.9553970873901	1.38024258021787	2.53055159456233	24.9037637407943	7.01416131358095	6.72372838207071	2.86303958106825e-07	1.05960290945127e-06	1	1	1.94345999002852	1.36830548285629	2.51861449720075	24.9037637407943	6.97134201766917	6.61932803441689	3.1668751714523e-07	1.38638757505801e-06	1	1	2.10757962647769	1.53242511930546	2.68273413364992	24.9037637407943	7.56005190795401	7.98862537960226	8.07842091129545e-08	4.26777065704047e-07	1	1	1.75294539919625	1.17779089202402	2.32809990636848	24.9037637407943	6.28795137476295	4.97886675938118	1.63235698445617e-06	6.67726404207733e-06	1	1	0.9935421192192	0.41838761204697	1.56869662639143	24.9037637407943	3.56391279345824	-1.8074607517876	0.00156012555117009	0.00298380902675199	0	0
66	sp|Q14697|GANAB_HUMAN Neutral alpha-glucosidase AB OS=Homo sapiens OX=9606 GN=GANAB PE=1 SV=3	GANAB_HUMAN	107 kDa	0.999826682993444	28	100%	NA	Q14697	="GANAB"	Neutral alpha-glucosidase AB	GANAB_Q14697	27.8382990179584	27.4131956827811	28.0685509696118	27.8694990785372	28.4218359502306	27.9833340072342	27.6336210035584	28.3816998792213	26.4855595560061	26.123520062941	26.7485440944282	26.3505847512132	27.6479187995842	27.285910934192	27.7264497018223	27.5277269406925	26.472565579228	26.2333292066788	26.4552354269609	25.8548864999455	26.6157807354035	26.7416561077336	26.1836241088307	26.4198464229332	29.2677268678908	29.2995103415712	29.5559413293243	29.2153640078828	0.30773652283899	-0.129122987413009	0.744596033090989	27.4222041808713	1.45332438636759	-5.8503333260824	0.158994445334832	0.294615348278561	0	0	1.11994947792566	0.683089967673659	1.55680898817766	27.4222041808713	5.28910209536814	2.7965754491621	1.95880648404151e-05	0.000696500207194433	1	1	0.23622266552195	-0.200636844730049	0.673082175773949	27.4222041808713	1.1155912117569	-6.31733664863442	0.275565734828397	0.426113466507315	0	0	-1.37033407107501	-1.80719358132701	-0.933474560823012	27.4222041808713	-6.47157478933911	5.59044638166187	1.04498930267473e-06	2.36211123625433e-05	-1	-1	-0.558121115988342	-0.994980626240341	-0.121261605736343	27.4222041808713	-2.63579708033856	-3.61947631238302	0.0144329444256454	0.0571512936488995	0	0	-1.54338200901883	-1.98024151927083	-1.10652249876683	27.4222041808713	-7.28881541422251	7.37653634141341	1.50752892375735e-07	1.34684991501119e-06	-1	-1	-1.61489586633587	-2.05175537658787	-1.17803635608387	27.4222041808713	-7.62654858883319	8.1564835175764	6.9429141490945e-08	9.33196659542888e-07	-1	-1	-0.173047937943821	-0.60990744819582	0.263811572308178	27.4222041808713	-0.817240624883396	-6.70131464514857	0.421773521535712	0.546491498333907	0	0	-1.05677475034753	-1.49363426059953	-0.61991524009553	27.4222041808713	-4.99075150849463	1.75689741509232	4.17515864880436e-05	0.000265202159334611	-1	-1	-1.53724944944516	-1.97410895969715	-1.10038993919316	27.4222041808713	-7.25985363127568	7.29665983095934	1.61228309787958e-07	6.85694517509964e-07	-1	-1	-1.22951292660617	-1.66637243685816	-0.792653416354167	27.4222041808713	-5.80652924490809	3.79703229557668	5.3464913614317e-06	1.56209902800265e-05	-1	-1	-2.90758352052017	-3.34444303077217	-2.47072401026817	27.4222041808713	-13.7314284206148	19.626586521415	6.52752664464974e-13	1.38677943519176e-11	-1	-1	-1.78763404259451	-2.22449355284651	-1.35077453234251	27.4222041808713	-8.44232632524665	9.95263547138264	1.13562595642265e-08	7.40893319762487e-08	-1	-1	-3.08063145846399	-3.51749096871599	-2.64377194821199	27.4222041808713	-14.5486690454982	20.8446915501675	1.8659833865456e-13	4.25837050740091e-12	-1	-1	-2.84440879294204	-3.28126830319404	-2.40754928269004	27.4222041808713	-13.4330778337413	19.1657918593246	1.04626665621957e-12	1.19219332142915e-11	-1	-1
67	sp|P12956|XRCC6_HUMAN X-ray repair cross-complementing protein 6 OS=Homo sapiens OX=9606 GN=XRCC6 PE=1 SV=2	XRCC6_HUMAN	70 kDa	0.999809522007126	28	100%	NA	P12956	="XRCC6"	X-ray repair cross-complementing protein 6	XRCC6_P12956	28.1488402162536	27.7631975175155	28.5246742791222	27.7778387092235	25.283921873629	25.1061131833701	24.8725334298894	25.2395294372541	26.6534360903942	26.3923917576937	26.9749372347069	25.9557042132624	24.9402147401867	24.907380760332	25.1378069920069	24.7382660516214	25.5500833652562	25.7132300997434	25.8471905170826	25.3685316707255	25.3748367484185	25.6663224670279	25.355396095577	25.3888184715653	27.3128290192546	27.3512350106315	27.4704462224409	27.290244361203	-2.92811319949306	-3.35390258127392	-2.50232381771219	26.1466410905496	-14.1879075078658	20.1957020025508	3.22040524153035e-13	6.9818385636378e-10	-1	-1	-1.56320018797751	-1.98898956975838	-1.13741080619665	26.1466410905496	-7.57434503800709	8.17321054306328	7.8192491195716e-08	1.42510683908883e-05	-1	-1	-0.173415467554722	-0.599204849335587	0.252373914226142	26.1466410905496	-0.840268953579276	-6.58429885575073	0.408992641118622	0.562819606520289	0	0	-1.55952035651441	-1.98530973829528	-1.13373097473355	26.1466410905496	-7.55651474768497	8.10588656665771	8.14390777296691e-08	4.41806996683455e-06	-1	-1	-0.194607344998865	-0.620396726779729	0.231182036782	26.1466410905496	-0.942952277826293	-6.30227179594746	0.355035460584431	0.554838966541037	0	0	-2.43387876732678	-2.85966814910764	-2.00808938554591	26.1466410905496	-11.7931392960385	16.4671960103951	1.6294308725596e-11	6.80287389293632e-10	-1	-1	0.320818964611558	-0.104970417169306	0.746608346392422	26.1466410905496	1.55449925824797	-5.85588832786034	0.133062361638362	0.207007153548107	0	0	-0.874358410812366	-1.30014779259323	-0.448569029031502	26.1466410905496	-4.23662454835355	-0.121995360444916	0.000285695228295957	0.00161373164107795	0	0	0.515426309610422	0.0896369278295582	0.941215691391287	26.1466410905496	2.49745153607426	-4.1986146007809	0.0197105291538929	0.0484597118584926	0	0	0.69744902714616	0.271659645365296	1.12323840892702	26.1466410905496	3.37942614046269	-2.24575516396138	0.00246299342043669	0.00463735479941595	0	0	-2.2306641723469	-2.65645355412776	-1.80487479056603	26.1466410905496	-10.8084813674031	14.7016820856742	9.70046714174918e-11	8.46835135559959e-10	-1	-1	-0.862071329368252	-1.28786071114912	-0.436281947587388	26.1466410905496	-4.17708860722229	-0.300491470390973	0.000332446463882982	0.000752781073390201	0	0	-2.42527151734576	-2.85106089912663	-1.9994821355649	26.1466410905496	-11.7514336452294	16.3946744391653	1.75352146646624e-11	2.72824231535569e-10	-1	-1	-1.73642974018062	-2.16221912196148	-1.31064035839975	26.1466410905496	-8.41371315557584	9.89004248533448	1.20827019801323e-08	7.4630478327427e-08	-1	-1	-1.90984520773534	-2.3356345895162	-1.48405582595448	26.1466410905496	-9.25398210915511	11.6647802348114	2.04595794394969e-09	1.19393502659059e-08	-1	-1
68	sp|P33176|KINH_HUMAN Kinesin-1 heavy chain OS=Homo sapiens OX=9606 GN=KIF5B PE=1 SV=1	KINH_HUMAN	110 kDa	0.999652247002814	28	100%	NA	P33176	="KIF5B"	Kinesin-1 heavy chain	KIF5B_P33176	25.8464847758547	25.8071542860993	25.814389426999	25.573322823136	26.1586354525988	26.4686826357399	26.658825886426	26.1053571814978	27.0436851328097	27.0143659124032	27.0538652660125	27.3037629596378	26.6448825386513	26.6354081482005	26.8150194187321	26.8788838917836	26.8310315409423	26.8380656034645	26.6051641500246	26.8829622514006	26.852942047102	26.9314480294133	27.6552956999302	26.7637040306214	26.4867449786896	26.6008752746541	26.6897919047516	26.5390833272096	0.587537461043379	0.207735819213043	0.967339102873714	26.6249940919567	3.19156752656983	-2.52118897298624	0.00389730158852559	0.0174934779377298	0	0	-0.360371318373907	-0.740172960204243	0.0194303234564283	26.6249940919567	-1.9575762797947	-4.81900921729753	0.0619216899705784	0.189166402177725	0	0	0.261541565308782	-0.118260076521553	0.641343207139118	26.6249940919567	1.42072228927395	-5.94350065411157	0.168169886625005	0.302036463042919	0	0	1.34358198969354	0.963780347863204	1.72338363152388	26.6249940919567	7.29848381067464	7.52152088859966	1.47413191666727e-07	6.27984189771803e-06	1	1	0.395673210276254	0.015871568445918	0.775474852106589	26.6249940919567	2.14934000431011	-4.581779322675	0.0418266780064774	0.128688330343793	0	0	1.02896805843573	0.649166416605391	1.40876970026606	26.6249940919567	5.58946664498489	3.26982463949834	9.1943022827111e-06	4.97776315605132e-05	1	1	0.70297216270113	0.323170520870794	1.08277380453147	26.6249940919567	3.818621407689	-1.16108063743771	0.000824294378734501	0.0029828980528118	0	0	-0.314613931257814	-0.694415573088149	0.0651877105725222	26.6249940919567	-1.70901716568976	-5.61744763840814	0.100258655230653	0.17912769620699	0	0	0.307298952424876	-0.0725026894054596	0.687100594255212	26.6249940919567	1.66928140337889	-5.70172408918886	0.107964220226406	0.194227990872421	0	0	-0.818786043303959	-1.19858768513429	-0.438984401473623	26.6249940919567	-4.44773503016615	0.379612527413754	0.000166770494374553	0.00038728608383127	0	0	-0.23124858226058	-0.611050224090916	0.148553059569756	26.6249940919567	-1.25616750359632	-6.28072889535504	0.221061261287952	0.272860678841743	0	0	0.524795946389581	0.144994304559245	0.904597588219917	26.6249940919567	2.8507487805085	-3.45785048070595	0.00878533181744505	0.0149668349437134	0	0	0.164424628015674	-0.215377013814662	0.544226269846009	26.6249940919567	0.893172500713794	-6.66839910771862	0.38057155516371	0.449219612253186	0	0	0.210182015131767	-0.169619626698568	0.589983656962103	26.6249940919567	1.14173161481874	-6.41897976212772	0.264750460561887	0.329872987642628	0	0	0.47172358044055	0.091921938610214	0.851525222270885	26.6249940919567	2.56245390409269	-4.07565216303473	0.0170397147439103	0.0264072887763535	0	0
69	sp|Q01813|PFKAP_HUMAN ATP-dependent 6-phosphofructokinase, platelet type OS=Homo sapiens OX=9606 GN=PFKP PE=1 SV=2	PFKAP_HUMAN	86 kDa	0.999604045995511	28	86%	NA	Q01813	="PFKP"	ATP-dependent 6-phosphofructokinase, platelet type	PFKP_Q01813	27.0520649916111	27.0411137244487	26.9334880065073	26.8466849250847	26.1130866290931	26.7401901384861	25.9536829813286	26.3784092650068	26.550338173516	26.6715327558774	27.0093553077586	26.4660099422604	25.7937618713874	26.3479508093397	25.6396710516586	25.7188408858643	26.5088630696299	26.9243156506168	27.0479187863792	27.1182130570644	25.7128349358285	25.8702689205424	25.2074639049354	25.5225935329308	26.4004729865812	26.5187583194459	26.3917687238344	26.5409903349728	-0.671995658434291	-1.09833523666743	-0.24565608020115	26.3935944172139	-3.2518921165393	-2.38163339367917	0.00336578943897054	0.0155919476574533	0	0	-0.799252890290607	-1.22559246852375	-0.372913312057465	26.3935944172139	-3.86770976930562	-0.704991528473371	0.000728337019713384	0.00863258467627503	0	0	-1.32153731736329	-1.74787689559643	-0.895197739130149	26.3935944172139	-6.3951258168231	5.32715964275509	1.25764092044781e-06	2.43218770865175e-05	-1	-1	-0.29402886705984	-0.720368445292981	0.132310711173301	26.3935944172139	-1.4228516848675	-5.79923968205961	0.167557960627664	0.263107089426294	0	0	-0.421286098916156	-0.847625677149297	0.00505347931698574	26.3935944172139	-2.03866933763382	-4.78280731660417	0.0525641816459974	0.15000529307672	0	0	-0.0685102709903731	-0.494849849223514	0.357829307242768	26.3935944172139	-0.331531918903535	-6.99668621937992	0.743100079755252	0.808251639854034	0	0	-0.718051929919373	-1.14439150815251	-0.291712351686231	26.3935944172139	-3.47476561918734	-1.99342803161807	0.0019465715695322	0.00611376034320417	0	0	0.225518596069467	-0.200820982163674	0.651858174302608	26.3935944172139	1.09131976596396	-6.44106288949226	0.285891419200646	0.405293129572681	0	0	-0.296765831003217	-0.723105409236358	0.129573747229924	26.3935944172139	-1.43609628155352	-6.04171870264098	0.163791679122342	0.270612339419521	0	0	0.505340320704377	0.0790007424712359	0.931679898937518	26.3935944172139	2.44542086610622	-4.31367227737853	0.022122866481249	0.0343728491388461	0	0	-0.166655337729914	-0.592994915963055	0.259684240503227	26.3935944172139	-0.806471250433076	-6.73905188713405	0.427835162218121	0.486738374252356	0	0	0.211311453644537	-0.215028124588604	0.637651031877679	26.3935944172139	1.02256918123872	-6.54691885057082	0.316637432190423	0.373112188992195	0	0	-0.587941436646069	-1.01428101487921	-0.161601858412928	26.3935944172139	-2.8451405880669	-3.46834263534325	0.0089014073410188	0.0157263036710006	0	0	0.436830049714004	0.0104904714808628	0.863169627947145	26.3935944172139	2.11388894720269	-4.95666025932398	0.0450300794715312	0.0693853676576258	0	0	-0.884707267649286	-1.31104684588243	-0.458367689416145	26.3935944172139	-4.28123686962042	-0.040231468533185	0.000255002061689827	0.000558219882263373	0	0
70	sp|P30101|PDIA3_HUMAN Protein disulfide-isomerase A3 OS=Homo sapiens OX=9606 GN=PDIA3 PE=1 SV=4	PDIA3_HUMAN	57 kDa	0.999884056000155	27	100%	NA	P30101	="PDIA3"	Protein disulfide-isomerase A3	PDIA3_P30101	28.9543926996369	28.5694073861685	29.0272112367132	28.8000111131353	29.2535831323822	28.7592477846488	28.797571262867	29.4638051897871	27.7606950507279	27.7607293476669	27.6358925385682	27.62835371156	28.6814265372329	28.2393555057417	28.7365640813521	28.3676030647885	27.5197753330197	27.3355495830429	27.5079803271036	27.0697960630068	27.5423711876892	27.7153912928309	27.6212883409142	27.8245068637791	30.8025381646671	30.9001048905075	31.0416942676989	30.947803725808	0.23079623350776	-0.143919652496098	0.605512119511619	28.580880345823	1.27072602613173	-6.08818668529932	0.215920628912832	0.365430072976596	0	0	0.809819635148024	0.435103749144166	1.18453552115188	28.580880345823	4.45873345164662	0.74331732015199	0.000162154390714541	0.00305837281269425	0	0	0.317614094760103	-0.0571017912437555	0.692329980763961	28.580880345823	1.74873086247467	-5.45850769521732	0.0930280850034006	0.195440186340801	0	0	-1.14133794678273	-1.51605383278659	-0.766622060778876	28.580880345823	-6.28401864079729	5.14101748164019	1.64809280435128e-06	3.1931798084306e-05	-1	-1	-0.56231454514247	-0.937030431146329	-0.187598659138612	28.580880345823	-3.0960112152824	-2.61377814464581	0.0049084881789915	0.0250749655558858	0	0	-1.47948028237025	-1.85419616837411	-1.1047643963664	28.580880345823	-8.14577461418315	9.31497341834461	2.17082529337681e-08	2.63288363794472e-07	-1	-1	-1.39266242111791	-1.76737830712177	-1.01794653511405	28.580880345823	-7.66776977784021	8.25008814072773	6.32250410391366e-08	8.71458527443895e-07	-1	-1	-0.33814233558752	-0.712858221591378	0.0365735504163383	28.580880345823	-1.86175597338586	-5.36872650747577	0.0748403298994004	0.14042272971609	0	0	-0.830347875975441	-1.2050637619793	-0.455631989971583	28.580880345823	-4.5717585625578	0.699919083193199	0.000121515022922578	0.000668024212310415	0	0	-2.08527965325687	-2.45999553926073	-1.71056376725301	28.580880345823	-11.481206113649	15.9201737044874	2.83412290140065e-11	3.49456228835868e-10	-1	-1	-1.85448341974911	-2.22919930575297	-1.47976753374525	28.580880345823	-10.2104800875172	13.5713352648672	3.02648371609475e-10	2.29945428041678e-09	-1	-1	-3.2266176000396	-3.60133348604346	-2.85190171403574	28.580880345823	-17.7652247544462	25.0888001147764	2.2257659168388e-15	1.37806706908277e-13	-1	-1	-2.41679796489158	-2.79151385089544	-2.04208207888772	28.580880345823	-13.3064913027996	18.9670859361483	1.28127879582997e-12	3.22703473461363e-11	-1	-1	-3.56475993562712	-3.93947582163098	-3.19004404962326	28.580880345823	-19.6269807278321	27.2030080744851	2.32596415026493e-16	2.10112094907265e-14	-1	-1	-3.24714584086702	-3.62186172687088	-2.87242995486316	28.580880345823	-17.8782498653574	25.2239069338128	1.92944942549484e-15	6.07102330622848e-14	-1	-1
71	sp|P42166|LAP2A_HUMAN Lamina-associated polypeptide 2, isoform alpha OS=Homo sapiens OX=9606 GN=TMPO PE=1 SV=2	LAP2A_HUMAN	75 kDa	0.999753154988866	27	100%	NA	P42166	="TMPO"	Lamina-associated polypeptide 2, isoform alpha	TMPO_P42166	29.1701213316971	28.5640044607591	28.5638336416566	28.4955804563389	29.0537080481071	28.1538333985203	28.3834540308074	29.0700314684368	27.6683796971238	27.4962848621268	27.5616039218812	26.8772207329092	28.1617677586792	27.8689412467596	28.2356676610881	28.2449795297089	25.1776101237313	25.491968337481	25.3315251734328	25.0755506114714	26.3728830185397	26.1307358437441	26.2309603813029	26.37342015578	24.9586937307476	24.645382957525	24.082886470477	24.5908448576892	-0.0331282361450391	-0.51895709690597	0.452700624615892	27.0011383538758	-0.140682577260621	-6.88339729269069	0.889286536645021	0.936363871513552	0	0	0.726966745548715	0.241137884787784	1.21279560630965	27.0011383538758	3.08714158214772	-2.53753519644839	0.00501420647693839	0.0344171324318967	0	0	1.00783628831255	0.522007427551619	1.49366514907348	27.0011383538758	4.2798839598896	0.0691585353560855	0.000255882741245185	0.00180534859132596	1	1	-1.29751266910269	-1.78334152986363	-0.811683808341763	27.0011383538758	-5.51002551172676	3.24996811171214	1.12231379669997e-05	0.00012489338147892	-1	-1	-0.53741768740894	-1.02324654816987	-0.0515888266480089	27.0011383538758	-2.28220135231842	-4.33109871740994	0.0315676861901122	0.105681001990391	0	0	-3.42922141108379	-3.91505027184472	-2.94339255032286	27.0011383538758	-14.5625533456243	20.8541313784332	1.82759903420187e-13	2.08827237013277e-11	-1	-1	-2.3882568866262	-2.87408574738713	-1.90242802586527	27.0011383538758	-10.1419868084741	13.4451328754026	3.45721389943677e-10	1.13354710278502e-08	-1	-1	-2.1317087419811	-2.61753760274203	-1.64587988122017	27.0011383538758	-9.05252783389752	11.2616430095341	3.10560588994094e-09	1.18176476759332e-07	-1	-1	-1.85083919921726	-2.33666805997819	-1.36501033845633	27.0011383538758	-7.85978545615564	8.67299811567539	4.10023420909264e-08	6.34364806921047e-07	-1	-1	4.12893296850321	3.64310410774228	4.61476182926414	27.0011383538758	17.5339528733817	24.8078140277495	2.98887066756808e-15	1.35059593290733e-13	1	1	4.09580473235817	3.60997587159724	4.5816335931191	27.0011383538758	17.3932702961211	24.6330909020168	3.58178009952723e-15	1.38474177062079e-13	1	1	2.83142029940051	2.34559143863958	3.31724916016144	27.0011383538758	12.023927361655	16.8646550410464	1.08917566584407e-11	1.44800225023564e-10	1	1	3.55838704494923	3.0725581841883	4.04421590571016	27.0011383538758	15.1110689438027	21.6469297630253	8.14154584754035e-14	3.59889557260661e-12	1	1	0.699711557419416	0.213882696658485	1.18554041818035	27.0011383538758	2.97139952775744	-3.18884489924298	0.00661032723430395	0.0125712188105009	0	0	1.70754784573197	1.22171898497104	2.1933767064929	27.0011383538758	7.25128348764704	7.27533835485692	1.64468885979611e-07	6.63082193940144e-07	1	1
72	sp|Q9H2D6|TARA_HUMAN TRIO and F-actin-binding protein OS=Homo sapiens OX=9606 GN=TRIOBP PE=1 SV=3	TARA_HUMAN	261 kDa	0.999631118989782	27	96%	NA	Q9H2D6	="TRIOBP"	TRIO and F-actin-binding protein	TRIOBP_Q9H2D6	26.5812514583318	26.2378800417539	26.6682301254193	26.4204909788952	25.1890126801295	24.7812803362325	24.153505473877	25.0957969999397	26.3923059940697	26.4200457677688	26.4331905260041	25.5188765206566	25.1233261967288	25.5503959170249	25.2711925957503	25.8624649449551	25.438936079826	25.904229196061	26.1442939476311	26.2184654183619	24.0286833241827	23.9490824586296	23.6050163288939	24.0412550891543	23.8709358890787	23.9393219623744	23.9043694761013	23.879968566313	-1.67206427855539	-2.17751907151973	-1.16660948559104	25.2365644390766	-6.82489482315397	6.38116238157013	4.47915440911033e-07	8.5936342999568e-06	-1	-1	-0.739259788510029	-1.24471458147437	-0.233804995545688	25.2365644390766	-3.01744996784875	-2.69372074846918	0.00592433058720068	0.0389192043164576	0	0	-2.02047186025486	-2.5259266532192	-1.51501706729052	25.2365644390766	-8.2469963124237	9.58501147929254	1.73782865357185e-08	8.55485650826506e-07	-1	-1	-0.285858448975272	-0.791313241939614	0.219596343989069	25.2365644390766	-1.16679356983317	-6.11771926606601	0.254676500855789	0.366477458128025	0	0	0.646946041070084	0.141491248105742	1.15240083403443	25.2365644390766	2.64065128547205	-3.60929990671272	0.014274308915726	0.0566266540502978	0	0	-0.550481990630068	-1.05593678359441	-0.0450271976657266	25.2365644390766	-2.24691223673325	-4.68530403110713	0.0340422569574772	0.0621578972705492	0	0	-0.898889572329544	-1.40434436529389	-0.393434779365203	25.2365644390766	-3.66901372600298	-1.52592769513203	0.00120014865341572	0.00404536088160688	0	0	-0.264623541654796	-0.770078334619138	0.240831251309546	25.2365644390766	-1.08011866690008	-6.45304344520427	0.290749298379288	0.40923765618733	0	0	-1.54583561339963	-2.05129040636397	-1.04038082043529	25.2365644390766	-6.30966501147503	5.03944965431378	1.5481891792451e-06	1.53824667992885e-05	-1	-1	2.57831417763319	2.07285938466885	3.08376897059753	25.2365644390766	10.5239513271561	14.1688174070018	1.658079700394e-10	1.5636412478933e-09	1	1	0.906249899077807	0.400795106113465	1.41170469204215	25.2365644390766	3.69905650400213	-1.47545922783461	0.00111316442644486	0.00216143585941983	0	0	2.29245572865792	1.78700093569358	2.79791052162226	25.2365644390766	9.35715775732293	11.8762099437159	1.65558472274687e-09	1.1724353248995e-08	1	1	1.55319594014789	1.04774114718355	2.05865073311223	25.2365644390766	6.33970778947417	5.10576890511951	1.4389680011154e-06	5.68759980002913e-06	1	1	2.02783218700312	1.52237739403878	2.53328697996747	25.2365644390766	8.27703909042285	9.59217719636788	1.62721382824026e-08	9.71845614221732e-08	1	1	0.00736032674826248	-0.498094466216079	0.512815119712604	25.2365644390766	0.030042777999144	-7.07582848112311	0.976279622428177	0.981498928480754	0	0
73	sp|P07437|TBB5_HUMAN Tubulin beta chain OS=Homo sapiens OX=9606 GN=TUBB PE=1 SV=2	TBB5_HUMAN	50 kDa	0.999925849297142	26	15%	NA	P07437	="TUBB"	Tubulin beta chain	TUBB_P07437	28.3865875587831	28.9050095925222	28.3654444736534	28.2734545077174	28.6734327661112	29.2842275873898	29.084252618663	28.6434848257097	28.2070040600013	28.6937522509648	28.3781551756057	28.6215828467711	28.0793994399712	28.3469468803353	28.4537860943667	28.3977452524593	28.4868910044023	28.9195213142323	28.917065057031	29.1690661027637	28.6846344474421	28.6714598283011	28.3904688009851	28.5361336708368	28.0083253014572	28.0294083559862	27.9476144625261	27.9511062737301	0.438725416299405	0.0414118922651153	0.836038940333696	28.5180700196686	2.27816281993274	-4.47274591432505	0.0318423360403714	0.0883920416588031	0	0	-0.155654166552587	-0.552967690586877	0.241659357481703	28.5180700196686	-0.808263031576278	-6.30766965684928	0.426822917646445	0.639791920093393	0	0	-0.302461682716057	-0.699775206750347	0.094851841318233	28.5180700196686	-1.57058819575607	-5.73202132327904	0.129277819951733	0.250014069656656	0	0	-0.00750044983331577	-0.404813973867606	0.389813074200974	28.5180700196686	-0.0389474721732775	-6.79792287955445	0.969252168877793	0.983759217242661	0	0	-0.601880032685308	-0.999193556719598	-0.204566508651018	28.5180700196686	-3.12537332368229	-2.54712405469624	0.00457358165472933	0.023474829061952	0	0	0.390511836438293	-0.0068016875959972	0.787825360472583	28.5180700196686	2.02780489450887	-5.0917678403379	0.0537403849081229	0.091578002853638	0	0	-0.35067526257717	-0.74798878661146	0.0466382614571205	28.5180700196686	-1.82094612117994	-5.44067872317789	0.0810174632106202	0.136861419211492	0	0	0.398012286271609	0.000698762237318573	0.795325810305899	28.5180700196686	2.06675236668214	-5.01037315379546	0.0496291815692793	0.102617440251446	0	0	0.251204770108139	-0.146108753926152	0.648518294142429	28.5180700196686	1.30442720250235	-6.21468992229913	0.20437241386631	0.322646245214598	0	0	0.498510434744155	0.101196910709865	0.895823958778445	28.5180700196686	2.58860757911412	-4.01896928373587	0.0160634776871857	0.0258661344495217	0	0	0.93723585104356	0.53992232700927	1.33454937507785	28.5180700196686	4.86677039904686	1.43883369971115	5.72488040723985e-05	0.000135162116484998	0	0	0.491009984910839	0.093696460876549	0.888323508945129	28.5180700196686	2.54966010694085	-4.10205111992195	0.0175371595359779	0.0279639622622989	0	0	0.335355818358252	-0.061957705676038	0.732669342392542	28.5180700196686	1.74139707536457	-5.59775346468843	0.094328861920484	0.129889583547215	0	0	0.889022271182448	0.491708747148158	1.28633579521674	28.5180700196686	4.61641247362299	0.803352115884189	0.000108423818566152	0.000302195344167777	0	0	0.586560588466391	0.189247064432101	0.983874112500681	28.5180700196686	3.04582427786692	-3.02176557796753	0.00553614752878451	0.00946742448642849	0	0
74	sp|Q10471|GALT2_HUMAN Polypeptide N-acetylgalactosaminyltransferase 2 OS=Homo sapiens OX=9606 GN=GALNT2 PE=1 SV=1	GALT2_HUMAN	65 kDa	0.999898110996583	26	92%	NA	Q10471	="GALNT2"	Polypeptide N-acetylgalactosaminyltransferase 2	GALNT2_Q10471	27.2684487169071	26.9623344304301	27.1609238365124	27.0293896412258	29.8565443718519	29.6609979693926	30.3186412693503	30.1002138269948	28.1092622975779	28.2990560741598	28.4227318306741	28.7818466522979	28.0489863126565	27.9600659696595	28.4464793097322	28.2653261371498	27.4714606442901	26.8934403945799	25.9903117296233	26.2197730899343	28.1742981906358	28.9866548448454	28.7265475135628	29.2154409138759	23.2110673416098	23.5507126879207	22.9643001589373	24.0672634111862	2.87882520312853	2.2822493641487	3.47540104210836	27.5058042702705	9.9557721490906	13.1031931507893	4.97849638143657e-10	4.62046616011701e-08	1	1	-0.223009781377915	-0.819585620357743	0.373566057601914	27.5058042702705	-0.771229377874076	-6.33684812075484	0.448045069547198	0.651783873808097	0	0	2.13198890112312	1.53541306214329	2.72856474010294	27.5058042702705	7.37300607932191	7.63123751279746	1.24085571712452e-07	4.01148281088316e-06	1	1	1.29795005740857	0.701374218428739	1.8945258963884	27.5058042702705	4.48866955118214	0.704223347021959	0.000150225996484094	0.000996912576056528	1	1	-1.80388492709788	-2.4004607660777	-1.20730908811805	27.5058042702705	-6.23833197578254	5.05456716771616	1.84262990671561e-06	6.8812696171483e-05	-1	-1	-0.461527691661985	-1.05810353064181	0.135048147317843	27.5058042702705	-1.59609014596963	-5.80197743920951	0.123461475144115	0.184216400369673	0	0	-1.2083639936674	-1.80493983264723	-0.611788154687569	27.5058042702705	-4.17885621573831	-0.269688324735473	0.000330954682855195	0.00137349633153213	-1	-1	-1.75947774907055	-2.35605358805038	-1.16290191009072	27.5058042702705	-6.08475969715177	4.50550717173994	2.68555041714758e-06	3.96255704407694e-05	-1	-1	0.595520933430478	-0.00105490554934984	1.19209677241031	27.5058042702705	2.05947576004422	-5.045580492247	0.050375318221288	0.105423129726869	0	0	3.65693825635538	3.06036241737555	4.25351409533521	27.5058042702705	12.6467018574109	17.9075091983734	3.77546816377081e-12	6.26890475709558e-11	1	1	6.53576345948391	5.93918762050408	7.13233929846373	27.5058042702705	22.6024740065015	30.1559182240105	9.09262417544739e-18	1.4061093814174e-15	1	1	4.95488831376395	4.35831247478412	5.55146415274377	27.5058042702705	17.135371408593	24.3206277518136	5.00725323655807e-15	2.78223532400547e-13	1	1	4.73187853238603	4.1353026934062	5.32845437136586	27.5058042702705	16.3641420307189	23.3389199017526	1.39996677334521e-14	8.42313341962701e-13	1	1	3.19541056469339	2.59883472571356	3.79198640367322	27.5058042702705	11.0506117114412	15.1460441125116	6.19288896002232e-11	6.36312003096132e-10	1	1	5.32739946581651	4.73082362683668	5.92397530479634	27.5058042702705	18.4236177907632	25.8627139073292	9.78916234718913e-16	3.49289817741419e-14	1	1
75.1	sp|P60709|ACTB_HUMAN Actin, cytoplasmic 1 OS=Homo sapiens OX=9606 GN=ACTB PE=1 SV=1	ACTB_HUMAN	42 kDa	0.999896244000411	26	31%	NA	P60709	="ACTB"	Actin, cytoplasmic 1	ACTB_P60709	30.540943581565	30.2462485603291	30.9644893821438	30.6524062735886	28.7431995173138	28.7879120775752	28.0503391780477	28.5161082925877	28.7813976450155	29.0506032757585	29.82320174147	28.5774165386462	29.0952713464315	29.1136003835318	28.5929724698525	28.9118781475422	30.0940608257401	29.9618336939804	30.1608140403432	30.4819458129295	29.4477684375276	29.2839764729856	29.0629180817443	29.0892881119253	31.0690498238548	31.2373945102922	31.4328906280906	31.0010175013637	-2.07663218302549	-2.56825310153341	-1.58501126451757	29.6703909411492	-8.71474210584205	10.6004677133238	6.3272913958418e-09	2.91863143535852e-07	-1	-1	-0.129724213383025	-0.621345131890944	0.361896705124894	29.6703909411492	-0.544397353444275	-6.48681023319991	0.591155397669779	0.764506411391897	0	0	-0.953675817202608	-1.44529673571053	-0.462054898694689	29.6703909411492	-4.00217181811676	-0.620410885640232	0.000518374497524297	0.0031450956908617	0	0	-1.54286714918407	-2.03448806769198	-1.05124623067615	29.6703909411492	-6.47475726256229	5.59803838071193	1.03697750293472e-06	2.36211123625433e-05	-1	-1	0.404040820458398	-0.0875800980495207	0.895661738966317	29.6703909411492	1.69558748983549	-5.35635445580161	0.102809181156546	0.249062808573969	0	0	-0.426358356158271	-0.91797927466619	0.0652625623496477	29.6703909411492	-1.78924469579237	-5.50016730100472	0.0861149295922302	0.136066602725423	0	0	0.696598009664608	0.204977091156689	1.18821892817253	29.6703909411492	2.92332559193292	-3.26871740056849	0.00740709243307132	0.0188354265865644	0	0	1.11650879302579	0.624887874517875	1.60812971153371	29.6703909411492	4.68551256676992	1.00565926090266	9.08925573555118e-05	0.000650646722455792	1	1	0.29255718920621	-0.199063729301709	0.784178107714129	29.6703909411492	1.22773810209743	-6.30878433117555	0.2313676936034	0.352917200242932	0	0	-0.584066166493717	-1.07568708500164	-0.0924452479857976	29.6703909411492	-2.4510773045638	-4.30221769934698	0.0218479680538475	0.0340188389869312	0	0	-2.6606983495192	-3.15231926802712	-2.16907743101129	29.6703909411492	-11.1658194104058	15.3558504113396	5.01395227192222e-11	4.78202936947648e-10	-1	-1	-2.12693331567778	-2.6185542341857	-1.63531239716986	29.6703909411492	-8.92583456712608	10.9830457411639	4.04863096838066e-09	2.59567553505352e-08	-1	-1	-2.25665752906081	-2.74827844756873	-1.76503661055289	29.6703909411492	-9.47023192057036	12.1069109354788	1.31482121851638e-09	1.11682461149274e-08	-1	-1	-1.01042452265199	-1.50204544115991	-0.518803604144069	29.6703909411492	-4.24032200035617	-0.141771316813377	0.000283017500462642	0.000740147094092894	-1	-1	-1.9641003398546	-2.45572125836251	-1.47247942134668	29.6703909411492	-8.24249381847293	9.51596986372782	1.75506041332641e-08	8.26022998880801e-08	-1	-1
75.2	sp|P63261|ACTG_HUMAN Actin, cytoplasmic 2 OS=Homo sapiens OX=9606 GN=ACTG1 PE=1 SV=1	ACTG_HUMAN	42 kDa	0.999896244000411	26	31%	NA	P63261	="ACTG1"	Actin, cytoplasmic 2	ACTG1_P63261	30.540943581565	30.2462485603291	30.9644893821438	30.6524062735886	28.7431995173138	28.7879120775752	28.0503391780477	28.5161082925877	28.7813976450155	29.0506032757585	29.82320174147	28.5774165386462	29.0952713464315	29.1136003835318	28.5929724698525	28.9118781475422	30.0940608257401	29.9618336939804	30.1608140403432	30.4819458129295	29.4477684375276	29.2839764729856	29.0629180817443	29.0892881119253	31.0690498238548	31.2373945102922	31.4328906280906	31.0010175013637	-2.07663218302549	-2.56825310153341	-1.58501126451757	29.6703909411492	-8.71474210584205	10.6004677133238	6.3272913958418e-09	2.91863143535852e-07	-1	-1	-0.129724213383025	-0.621345131890944	0.361896705124894	29.6703909411492	-0.544397353444275	-6.48681023319991	0.591155397669779	0.764506411391897	0	0	-0.953675817202608	-1.44529673571053	-0.462054898694689	29.6703909411492	-4.00217181811676	-0.620410885640232	0.000518374497524297	0.0031450956908617	0	0	-1.54286714918407	-2.03448806769198	-1.05124623067615	29.6703909411492	-6.47475726256229	5.59803838071193	1.03697750293472e-06	2.36211123625433e-05	-1	-1	0.404040820458398	-0.0875800980495207	0.895661738966317	29.6703909411492	1.69558748983549	-5.35635445580161	0.102809181156546	0.249062808573969	0	0	-0.426358356158271	-0.91797927466619	0.0652625623496477	29.6703909411492	-1.78924469579237	-5.50016730100472	0.0861149295922302	0.136066602725423	0	0	0.696598009664608	0.204977091156689	1.18821892817253	29.6703909411492	2.92332559193292	-3.26871740056849	0.00740709243307132	0.0188354265865644	0	0	1.11650879302579	0.624887874517875	1.60812971153371	29.6703909411492	4.68551256676992	1.00565926090266	9.08925573555118e-05	0.000650646722455792	1	1	0.29255718920621	-0.199063729301709	0.784178107714129	29.6703909411492	1.22773810209743	-6.30878433117555	0.2313676936034	0.352917200242932	0	0	-0.584066166493717	-1.07568708500164	-0.0924452479857976	29.6703909411492	-2.4510773045638	-4.30221769934698	0.0218479680538475	0.0340188389869312	0	0	-2.6606983495192	-3.15231926802712	-2.16907743101129	29.6703909411492	-11.1658194104058	15.3558504113396	5.01395227192222e-11	4.78202936947648e-10	-1	-1	-2.12693331567778	-2.6185542341857	-1.63531239716986	29.6703909411492	-8.92583456712608	10.9830457411639	4.04863096838066e-09	2.59567553505352e-08	-1	-1	-2.25665752906081	-2.74827844756873	-1.76503661055289	29.6703909411492	-9.47023192057036	12.1069109354788	1.31482121851638e-09	1.11682461149274e-08	-1	-1	-1.01042452265199	-1.50204544115991	-0.518803604144069	29.6703909411492	-4.24032200035617	-0.141771316813377	0.000283017500462642	0.000740147094092894	-1	-1	-1.9641003398546	-2.45572125836251	-1.47247942134668	29.6703909411492	-8.24249381847293	9.51596986372782	1.75506041332641e-08	8.26022998880801e-08	-1	-1
76	sp|P78344|IF4G2_HUMAN Eukaryotic translation initiation factor 4 gamma 2 OS=Homo sapiens OX=9606 GN=EIF4G2 PE=1 SV=1	IF4G2_HUMAN	102 kDa	0.999893982996582	26	100%	NA	P78344	="EIF4G2"	Eukaryotic translation initiation factor 4 gamma 2	EIF4G2_P78344	27.0703179170104	26.4743056502796	26.7544953517006	26.2685043529576	25.8191230980919	26.1481676810675	26.0118152177174	26.3654425606667	26.3127070064353	25.7542399609475	27.2808212465362	25.3004033108859	25.0737141232889	25.3528004093697	25.0004795382797	25.2045876778386	25.0172493652729	24.8004826563195	25.8943416236701	25.1210168334467	23.697761874467	23.7336689588114	23.246441341531	23.8448076131303	25.1432041036305	25.1529862758007	25.1106046241413	25.0308713436664	-0.555768678601162	-1.17758839045802	0.0660510332556939	25.4280486327486	-1.84397443494556	-5.25493196612284	0.0774797609891616	0.175157582715852	0	0	-1.00414744400701	-1.62596715586387	-0.382327732150155	25.4280486327486	-3.33164189879372	-1.97834258444467	0.00276968554932134	0.0222498072462147	-1	-1	-1.57760267269234	-2.1994223845492	-0.955782960835488	25.4280486327486	-5.23429820526842	2.46403979139835	2.25014280884948e-05	0.000260631514650694	-1	-1	-0.479862936785814	-1.10168264864267	0.141956775071041	25.4280486327486	-1.59212820329866	-5.55963061328754	0.124350597099285	0.211308375650311	0	0	-0.928241702191663	-1.55006141404852	-0.306421990334807	25.4280486327486	-3.07979566714682	-2.65047502869589	0.00510341523177941	0.0257069706791493	0	0	-1.43363319830976	-2.05545291016661	-0.811813486452901	25.4280486327486	-4.75662459681278	1.1753404603386	7.58104621088961e-05	0.000313494310930311	-1	-1	-2.45546719240094	-3.07728690425779	-1.83364748054408	25.4280486327486	-8.14694836713565	9.3213633015547	2.16521540560171e-08	3.6893906596237e-07	-1	-1	-0.953770261523943	-1.5755899733808	-0.331950549667087	25.4280486327486	-3.16449639351413	-2.71819801703989	0.00416134242937866	0.01453454384754	0	0	-1.52722549020928	-2.14904520206613	-0.90540577835242	25.4280486327486	-5.06715269998883	1.94958208116614	3.43811761233408e-05	0.000227735863862863	-1	-1	1.53248923117732	0.910669519320464	2.15430894303417	25.4280486327486	5.08461716704314	1.98587961360841	3.28893034887931e-05	8.57414654653753e-05	1	1	0.976720552576158	0.354900840719302	1.59854026443301	25.4280486327486	3.24064273209758	-2.56857915511942	0.00345927962397075	0.00618953750900552	0	0	1.05262629439151	0.43080658253465	1.67444600624836	25.4280486327486	3.49248896374448	-1.97868092460624	0.00186295974690062	0.00365673348870801	1	1	0.0484788503844946	-0.573340861472361	0.67029856224135	25.4280486327486	0.160847064950759	-7.06078471876075	0.873550631684016	0.898438114068176	0	0	0.0988560328675625	-0.522963678989293	0.720675744724418	25.4280486327486	0.327992570230355	-7.01979511532502	0.745741500894405	0.790208980419878	0	0	-1.47874663982478	-2.10056635168164	-0.856926927967925	25.4280486327486	-4.90630563503807	1.53411953502849	5.17636625538652e-05	0.000128814171757607	-1	-1
77	sp|Q13885|TBB2A_HUMAN Tubulin beta-2A chain OS=Homo sapiens OX=9606 GN=TUBB2A PE=1 SV=1	TBB2A_HUMAN	50 kDa	0.998710219981149	26	12%	NA	Q13885	="TUBB2A"	Tubulin beta-2A chain	TUBB2A_Q13885	23.7099486162681	23.9525843744699	23.6753887720093	23.5707929297921	23.973733165811	24.3893536416082	24.2623551628226	24.2517087463446	23.7897399975	23.8028030456432	23.8208451484458	23.5930816612498	23.9775776855597	24.3145191827056	23.492014971253	23.7795658925232	23.4350066080147	23.5211057603863	23.8283334554217	23.7251462624012	23.6735794522899	23.4040401842913	23.6662997998627	23.554303367308	22.5246160841889	22.3962685171261	22.4291943069723	22.1291578331471	0.49210900601177	0.1274890726978	0.85672893932574	23.5943951651934	2.78449356749799	-3.43272417967632	0.0102530996744723	0.0363214380625098	0	0	0.139301969800677	-0.225317963513293	0.503921903114646	23.5943951651934	0.78821040483154	-6.3236301129573	0.438235882940935	0.647061695097949	0	0	-0.0528423206180157	-0.417462253931985	0.311777612695954	23.5943951651934	-0.298996970295261	-6.89726942482736	0.767497986526839	0.847901475202174	0	0	0.0244387900748642	-0.340181143239106	0.389058723388834	23.5943951651934	0.138281667129793	-6.78887190474614	0.891163378454811	0.928341507648558	0	0	-0.328368246136229	-0.692988179450199	0.0362516871777407	23.5943951651934	-1.85800149553666	-5.09463436488607	0.0753910426226572	0.199873926953091	0	0	-0.0997806515788575	-0.464400584892827	0.264839281735112	23.5943951651934	-0.56458747774968	-6.88969492258268	0.577556759998314	0.659587441323693	0	0	-0.644731978208643	-1.00935191152261	-0.280112044894673	23.5943951651934	-3.64807801554293	-1.57667268967899	0.00126467093179741	0.00421038137909168	0	0	-0.124219441653722	-0.488839374967691	0.240400491660248	23.5943951651934	-0.702869144879473	-6.7890367251578	0.488852079710989	0.610431871556209	0	0	-0.316363732072414	-0.680983665386384	0.0482562012415555	23.5943951651934	-1.79007652000627	-5.50968731012713	0.0859777348415392	0.162360744260483	0	0	1.35736948777624	0.992749554462266	1.72198942109021	23.5943951651934	7.68038495792246	8.26274509568243	6.14422914745974e-08	2.89713761322613e-07	1	1	1.84947849378801	1.48485856047404	2.21409842710198	23.5943951651934	10.4648785254205	14.0577359985349	1.85550232429787e-10	1.50455525547e-09	1	1	1.3818082778511	1.01718834453713	1.74642821116507	23.5943951651934	7.81866662505226	8.57413674382804	4.49682670048335e-08	2.31463740141269e-07	1	1	1.52111024765178	1.15649031433781	1.88573018096575	23.5943951651934	8.6068770298838	10.3071922004078	7.96686690948746e-09	5.40947765703756e-08	1	1	1.25758883619738	0.892968902883408	1.62220876951135	23.5943951651934	7.11579748017278	6.95965551518136	2.25557653590534e-07	1.07474503952589e-06	1	1	1.20474651557936	0.840126582265393	1.56936644889333	23.5943951651934	6.81680050987752	6.25283637019293	4.56616465940833e-07	1.6812494026563e-06	1	1
78	sp|P68371|TBB4B_HUMAN Tubulin beta-4B chain OS=Homo sapiens OX=9606 GN=TUBB4B PE=1 SV=1	TBB4B_HUMAN	50 kDa	0.998057879973203	26	4%	NA	P68371	="TUBB4B"	Tubulin beta-4B chain	TUBB4B_P68371	27.1509869736353	27.5642999313616	27.0610915847053	26.9435904281154	27.5080653851904	27.8026775210299	27.9304153524223	27.4379482077392	27.2190976490292	27.5188783657933	27.2778496433184	27.4680244913636	27.0453011273995	27.3988032632123	27.3321948345769	27.2752499066261	27.1932618671132	27.4526972445778	27.3740986684893	27.6920038681066	27.5141353223532	27.403165415444	27.0065119997608	27.4230991535	26.5356921560716	26.4313546969832	26.099277366797	26.3779555729647	0.489784387141004	0.112359479188502	0.867209295093506	27.22991885706	2.67731636364829	-3.66257740869142	0.0131278446142025	0.0446800111830316	0	0	-0.108075254422417	-0.485500162374919	0.269349653530085	27.22991885706	-0.590773521507306	-6.46022099123111	0.560156153856397	0.744861378972994	0	0	-0.0912874393072229	-0.468712347259725	0.286137468645279	27.22991885706	-0.499006014624994	-6.81549991844414	0.62228639618225	0.745504609585593	0	0	0.190970307921702	-0.186454600030799	0.568395215874204	27.22991885706	1.04390410105607	-6.25062658677884	0.306858110703386	0.421441936478229	0	0	-0.406889333641718	-0.78431424159422	-0.0294644256892164	27.22991885706	-2.22418578409953	-4.44177430396245	0.0357278552766679	0.115918206158028	0	0	0.24802318261731	-0.129401725335192	0.625448090569811	27.22991885706	1.35577315818824	-6.13793814348881	0.187703950577225	0.263246302779816	0	0	-0.333048643830917	-0.710473551783419	0.0443762641215846	27.22991885706	-1.82054922008504	-5.44133492147992	0.0810796392925753	0.136861419211492	0	0	0.0570528746956072	-0.320372033256895	0.434477782648109	27.22991885706	0.311869057132173	-6.99158488195797	0.757814299992516	0.836062673796423	0	0	0.0738406898108011	-0.303584218141701	0.451265597763303	27.22991885706	0.403636564014485	-6.98057524887203	0.690028652168239	0.78006370594802	0	0	0.818922281250316	0.441497373297814	1.19634718920282	27.22991885706	4.47648818890679	0.451940075054322	0.00015497026038192	0.000361763542418815	0	0	1.30870666839132	0.931281760438818	1.68613157634382	27.22991885706	7.15380455255508	7.05143360620411	2.06383012795944e-07	7.99318824156027e-07	1	1	1.00989258917202	0.632467681219517	1.38731749712452	27.22991885706	5.52039228996286	3.0795856408997	1.09345717837786e-05	3.33735451485185e-05	1	1	0.901817334749602	0.5243924267971	1.2792422427021	27.22991885706	4.92961876845555	1.59473376036339	4.87800160152293e-05	0.000137039578066131	0	0	1.06694546386763	0.689520555915124	1.44437037182013	27.22991885706	5.83226134709503	3.85752805588676	5.01507134757641e-06	1.83970806794343e-05	1	1	0.975658024560403	0.598233116607901	1.3530829325129	27.22991885706	5.33325533247003	2.61007320153285	1.75200343418186e-05	4.72364562266966e-05	0	0
79	sp|Q5SW79|CE170_HUMAN Centrosomal protein of 170 kDa OS=Homo sapiens OX=9606 GN=CEP170 PE=1 SV=1	CE170_HUMAN	175 kDa	0.999774946001708	25	100%	NA	Q5SW79	="CEP170"	Centrosomal protein of 170 kDa	CEP170_Q5SW79	24.9913066398601	25.4782655106562	24.6409316440351	25.265925060912	23.942668287802	24.8199142210295	23.8793350710534	23.7373752285374	25.6228989469376	25.5167976997977	25.4121155302458	25.0311287947309	24.8269181990969	25.2319916902498	24.4350900188107	24.7472766334405	24.712240240618	24.8102648457585	25.0868372944252	25.0724744332762	24.0931173297738	23.9550804467412	22.9473992037291	23.4933625724181	23.9563940018593	24.104272152761	23.9278993150891	23.8945308218992	-0.999284011760302	-1.53750172544056	-0.461066298080042	24.558350422698	-3.83050704155692	-0.999877101343389	0.000799976152684776	0.00503329660889576	0	0	-0.58541610752853	-1.12363382120879	-0.0471983938482696	24.558350422698	-2.24404723355743	-4.29986649589445	0.0342506994221423	0.133428023068687	0	0	-1.29821431535391	-1.83643202903417	-0.759996601673645	24.558350422698	-4.97638210747833	1.81672497201568	4.33061592963258e-05	0.000432263322745814	-1	-1	0.301628029062137	-0.236589684618124	0.839845742742398	24.558350422698	1.1562161264025	-6.12968110111576	0.258893164097847	0.370579265232406	0	0	0.715495933293909	0.177278219613648	1.25371364697417	24.558350422698	2.74267593440199	-3.39310697901278	0.011295798318455	0.0469799334925682	0	0	-0.173653010346396	-0.711870724026656	0.364564703333865	24.558350422698	-0.665655680558393	-6.8264321605036	0.511933992361511	0.597531557750989	0	0	-0.47258331394	-1.01080102762026	0.0656343997402613	24.558350422698	-1.8115307464798	-5.45621598937092	0.0825035501792069	0.138187060826474	0	0	-0.475281039408532	-1.01349875308879	0.0629366742717286	24.558350422698	-1.8218718069609	-5.43523643275117	0.080872610795893	0.149669533119703	0	0	-1.18807924723391	-1.72629696091417	-0.649861533553647	24.558350422698	-4.55420668088179	0.655706147200537	0.000127083511602414	0.000691615291785999	-1	-1	1.12333314096372	0.585115427283462	1.66155085464398	24.558350422698	4.30601856512834	0.0237982081522174	0.000239393674230604	0.000535303999387814	1	1	0.124049129203421	-0.41416858447684	0.662266842883682	24.558350422698	0.475511523571425	-6.95447956388335	0.638691603477533	0.690070169341765	0	0	1.42496117002586	0.886743456345599	1.96317888370612	24.558350422698	5.46223469153085	2.9339202951428	1.26564113449741e-05	3.82516644136106e-05	1	1	0.839545062497329	0.301327348817068	1.37776277617759	24.558350422698	3.21818745797342	-2.62387169081523	0.00365345926332463	0.00704038502167362	0	0	0.949680130617327	0.411462416937067	1.48789784429759	24.558350422698	3.64036288456995	-1.62195227988994	0.00128929570280027	0.00292690375253506	0	0	-0.348534184736579	-0.88675189841684	0.189683528943682	24.558350422698	-1.33601922290838	-6.1861143839509	0.193986127507321	0.244458653116036	0	0
80	sp|P13667|PDIA4_HUMAN Protein disulfide-isomerase A4 OS=Homo sapiens OX=9606 GN=PDIA4 PE=1 SV=2	PDIA4_HUMAN	73 kDa	0.999743627995485	25	100%	NA	P13667	="PDIA4"	Protein disulfide-isomerase A4	PDIA4_P13667	26.9816415661734	26.4808559271592	26.9947607967594	26.9510887389425	27.7053093783885	27.1670344204494	27.5281262756914	27.831536605427	25.6841701699556	25.3796096763093	25.6130698386837	25.1320298247171	26.8183891142952	26.387122299464	27.4528944340204	26.8598081357648	24.9688202185481	25.285031938835	25.640672998695	24.6932271120163	26.1054202616021	26.1547453840094	26.39856585057	26.459108135991	28.5521138446203	28.6741903347327	28.8989418391488	28.5100286911763	0.705914912730442	0.227728177409304	1.18410164805158	26.6895826361481	3.04565106171515	-2.85431472794305	0.00553844159861072	0.0228711264491201	0	0	1.42733361846967	0.949146883148536	1.90552035379081	26.6895826361481	6.15819282482544	4.90901867143748	2.2421896530591e-06	0.000173689619910185	1	1	1.13252184101954	0.654335105698401	1.61070857634068	26.6895826361481	4.88623527469503	1.59014740207644	5.44788585088233e-05	0.000516977399897539	1	1	-1.39986687984217	-1.87805361516331	-0.921680144521034	26.6895826361481	-6.03968831365265	4.54994096409254	3.00088444993724e-06	4.81785338860898e-05	-1	-1	-0.67844817410294	-1.15663490942408	-0.200261438781801	26.6895826361481	-2.92714655054235	-2.99174942796768	0.00734055680984078	0.0340463512850431	0	0	-1.70514869023501	-2.18333542555615	-1.22696195491387	26.6895826361481	-7.35681854164135	7.53392370620896	1.28808875928336e-07	1.17005886878836e-06	-1	-1	-1.27854176194591	-1.75672849726705	-0.800355026624775	26.6895826361481	-5.51623432866146	3.09265345083759	1.1049398473538e-05	7.31220131398659e-05	-1	-1	-0.305281810392838	-0.783468545713976	0.1729049249283	26.6895826361481	-1.3171302279887	-6.17615872258614	0.200145519260538	0.308320760849507	0	0	-0.600093587842974	-1.07828032316411	-0.121906852521836	26.6895826361481	-2.58908777811911	-4.0088965954697	0.0160460513794347	0.0410110525530358	0	0	-1.80673192016093	-2.28491865548207	-1.32854518483979	26.6895826361481	-7.79509667757084	8.52220167059311	4.74170570278308e-08	2.32686870346979e-07	-1	-1	-1.10081700743049	-1.57900374275162	-0.622630272109348	26.6895826361481	-4.74944561585569	1.14270046135923	7.72115857083997e-05	0.00017878404605207	-1	-1	-3.2065988000031	-3.68478553532424	-2.72841206468196	26.6895826361481	-13.8347849912235	19.7841952647287	5.55364769773136e-13	1.20347545609839e-11	-1	-1	-1.77926518153343	-2.25745191685456	-1.30107844621229	26.6895826361481	-7.67659216639804	8.25407892078693	6.1972793053639e-08	3.36423733719754e-07	-1	-1	-3.51188061039594	-3.99006734571708	-3.0336938750748	26.6895826361481	-15.1519152192122	21.7048024928453	7.67313432269348e-14	2.05374755698759e-12	-1	-1	-2.3793587693764	-2.85754550469754	-1.90117203405526	26.6895826361481	-10.2656799445171	13.6762089917169	2.71985968619775e-10	1.88066140540654e-09	-1	-1
81	sp|O00159|MYO1C_HUMAN Unconventional myosin-Ic OS=Homo sapiens OX=9606 GN=MYO1C PE=1 SV=4	MYO1C_HUMAN	122 kDa	0.999711121985456	25	96%	NA	O00159	="MYO1C"	Unconventional myosin-Ic	MYO1C_O00159	26.6948558217659	26.4047237426234	27.0876883802251	26.9714501437227	26.5546955542807	25.4512027116194	24.6215919094308	25.0942214309224	24.6861685385343	24.7121533273352	24.4643646700369	24.4031531503568	25.1580110785981	24.8157232167103	24.8145329114012	25.7641797778094	24.323131986274	24.1464124760394	23.6377584107713	24.0837457568729	24.4392634753716	24.4102497990211	24.9964065986621	24.6453484276735	24.4909683041482	24.5206859111343	23.8371700839794	24.6468249937517	-1.35925162052094	-1.99366175935837	-0.724841481683517	24.9955958067526	-4.42033371250707	0.460319453277562	0.000178849379372416	0.00153867243841031	-1	-1	0.571651824563975	-0.0627583142734515	1.2060619634014	24.9955958067526	1.85903168610376	-4.98590278507176	0.0752395837676196	0.214848821842569	0	0	0.575054917692661	-0.0593552211447658	1.20946505653009	24.9955958067526	1.87009866373794	-5.25920593681599	0.073629096999047	0.16509381376805	0	0	-2.22321960051848	-2.8576297393559	-1.58880946168105	24.9955958067526	-7.2299877389235	7.3648905497889	1.72813226938842e-07	6.5790298676717e-06	-1	-1	-0.292316155433557	-0.926726294270984	0.34209398340387	24.9955958067526	-0.950622340312671	-6.29508128869717	0.351205347643326	0.550043950105165	0	0	-2.74191736459488	-3.37632750343231	-2.10750722575745	24.9955958067526	-8.9168109720422	10.9736612278377	4.12615234661859e-09	6.44451564353163e-08	-1	-1	-0.807610826381275	-1.4420209652187	-0.173200687543848	24.9955958067526	-2.62637859579718	-3.9128167192809	0.0147454619207397	0.0334127535041683	0	0	-0.518697764076403	-1.15310790291383	0.115712374761023	24.9955958067526	-1.6868232331187	-5.65221439373585	0.104503071043256	0.184282244790912	0	0	-0.515294670947718	-1.14970480978514	0.119115467889709	24.9955958067526	-1.67575625548451	-5.69169720854433	0.106675604513963	0.192389141862817	0	0	2.41576719883092	1.78135705999349	3.05017733766835	24.9955958067526	7.85615924921132	8.65959216063106	4.1337183266458e-08	2.05643005745292e-07	1	1	1.05651557830998	0.42210543947255	1.6909257171474	24.9955958067526	3.43582553670425	-2.10902240183644	0.00214332229261232	0.00398993358856894	1	1	0.192547598312444	-0.441862540524983	0.826957737149871	24.9955958067526	0.626171510287821	-6.8750259671648	0.537071322369304	0.593489829461643	0	0	0.76419942287642	0.129789284038993	1.39860956171385	24.9955958067526	2.48520319639158	-4.23287240028215	0.0202553992630849	0.0326437461338109	0	0	-0.326150165763959	-0.960560304601386	0.308259973073468	24.9955958067526	-1.06065172283088	-6.50685943509564	0.299331883348715	0.367261756140359	0	0	0.248904751928702	-0.385505386908725	0.883314890766129	24.9955958067526	0.809446940907066	-6.74206824530579	0.42615489762629	0.482292395902204	0	0
82	sp|P08238|HS90B_HUMAN Heat shock protein HSP 90-beta OS=Homo sapiens OX=9606 GN=HSP90AB1 PE=1 SV=4	HS90B_HUMAN	83 kDa	0.999699623003835	25	48%	NA	P08238	="HSP90AB1"	Heat shock protein HSP 90-beta	HSP90AB1_P08238	26.5249935591473	27.389765715222	27.0718196367479	26.6303064505635	26.869963600405	27.1326798184942	27.938554208274	27.3997152750204	26.3983919079054	26.9142279605162	26.4902117017943	27.5924216028329	27.4249604812989	27.0057394223218	27.4473685429185	27.5088205196376	26.8875635544518	27.2820351496554	27.075833039286	27.2373709679762	26.7941554331961	27.0791034388369	26.9350256711053	26.8524077325053	30.4748475473571	30.4846964929549	30.5656212184147	30.630727035211	0.431006885128205	-0.0854150888527918	0.947428859109203	27.5728331315732	1.72188763621275	-5.45295809526351	0.0978648400351595	0.210070270491313	0	0	0.49790894828201	-0.0185130256989872	1.01433092226301	27.5728331315732	1.98916372705152	-4.76419302153817	0.0581150239475443	0.184608136599526	0	0	-0.205527608931451	-0.721949582912448	0.310894365049546	27.5728331315732	-0.821090012550883	-6.60027757936408	0.419619905898915	0.573074852570649	0	0	-0.0554080471579894	-0.571830021138987	0.461013926823008	27.5728331315732	-0.221357093447952	-6.77352682357287	0.826673744788361	0.881974688897553	0	0	0.0114940159958152	-0.504927957985182	0.527915989976812	27.5728331315732	0.0459189973908161	-6.74963846111371	0.963752085486428	0.981884768186079	0	0	0.216479337422154	-0.299942636558843	0.732901311403151	27.5728331315732	0.864842552322239	-6.67267577889185	0.395627445631469	0.487185016713511	0	0	-0.420055156637503	-0.9364771306185	0.0963668173434946	27.5728331315732	-1.6781350964414	-5.66965401306902	0.106205436041022	0.171003395530336	0	0	0.271887384580143	-0.244534589400854	0.78830935856114	27.5728331315732	1.08619964577019	-6.44655320441575	0.288104719826074	0.407231756704152	0	0	-0.431549172633318	-0.947971146614315	0.0848728013476794	27.5728331315732	-1.72405409383221	-5.61594194982196	0.0974667033334582	0.179060966429407	0	0	-3.63475173306422	-4.15117370704522	-3.11832975908323	27.5728331315732	-14.5209607684214	20.8038427417375	1.94510463495701e-13	4.96344935673147e-12	-1	-1	-3.20374484793602	-3.72016682191702	-2.68732287395502	27.5728331315732	-12.7990731322086	18.1557749080124	2.93066472506625e-12	4.12005787647301e-11	-1	-1	-3.69015978022221	-4.20658175420321	-3.17373780624122	27.5728331315732	-14.7423178618693	21.1247250443029	1.39839083795725e-13	4.15111362445665e-12	-1	-1	-3.1922508319402	-3.7086728059212	-2.67582885795921	27.5728331315732	-12.7531541348178	18.0815635835429	3.16237473731091e-12	6.91330637030837e-11	-1	-1	-3.41827239564207	-3.93469436962307	-2.90185042166107	27.5728331315732	-13.6561182160991	19.5108505734392	7.34748398498073e-13	1.37321942064123e-11	-1	-1	-3.62380000457352	-4.14022197855452	-3.10737803059252	27.5728331315732	-14.47720822865	20.7410855234094	2.07719677105329e-13	2.84628544894327e-12	-1	-1
83	sp|P01024|CO3_HUMAN Complement C3 OS=Homo sapiens OX=9606 GN=C3 PE=1 SV=2	CO3_HUMAN	187 kDa	0.999697838007705	25	100%	NA	P01024	="C3"	Complement C3	C3_P01024	23.5406466792307	23.741849689798	23.2268344271705	22.8964014205768	23.9360042524076	24.1701262337243	25.7947916917796	23.8925808029203	24.3653746081132	25.6626755704781	24.4546272238845	25.6765733739737	24.4314761577173	23.3517772204804	26.65899602808	24.5345558567337	28.0196976253047	28.0676287165839	27.4887902883836	28.0352295830243	28.1850387844897	28.755272345608	28.8611847953668	28.8238819158201	23.0488205597797	23.1611536912291	23.1983410996006	23.325440965914	1.09694269101393	0.0884297685908972	2.10545561343697	25.3323489860062	2.24492948443285	-4.53746412767165	0.0342613790759198	0.0930810398954812	1	0	-0.295611378359492	-1.30412430078253	0.712901544063543	25.3323489860062	-0.604978459357481	-6.45160871353655	0.550874095355408	0.739842670480421	0	0	0.753507906997019	-0.255005015426017	1.76202082942005	25.3323489860062	1.54207884425332	-5.77365235390746	0.13614471661009	0.259585788888604	0	0	1.68837963991834	0.679866717495303	2.69689256234137	25.3323489860062	3.45532475453693	-1.82742468737173	0.00205841318487324	0.00797635109138381	1	1	0.295825570544913	-0.712687351878122	1.30433849296795	25.3323489860062	0.605416810746597	-6.56382183921856	0.550587667797848	0.726292867509219	0	0	4.55140349913012	3.54289057670708	5.55991642155315	25.3323489860062	9.31459774010952	11.732108805832	1.93991762772985e-09	3.45209931950944e-08	1	1	4.2079687151132	3.19945579269017	5.21648163753624	25.3323489860062	8.61174709992999	10.2734563992263	8.39420545565643e-09	1.68195005611486e-07	1	1	2.86302385921178	1.85451093678874	3.87153678163481	25.3323489860062	5.8592729855726	3.92422194013758	4.83051997762988e-06	6.16317519498777e-05	1	1	3.91214314456829	2.90363022214525	4.92065606699133	25.3323489860062	8.0063302891834	8.95064352442099	3.12376548214651e-08	5.01190817357729e-07	1	1	0.167993975063155	-0.840518947359881	1.17650689748619	25.3323489860062	0.343805224207071	-7.01307316553757	0.733988207723292	0.776216685788308	0	0	1.26493666607709	0.256423743654052	2.27344958850012	25.3323489860062	2.58873470863992	-4.01737403454398	0.0161128006322915	0.0254258114933754	1	1	1.85637361498149	0.847860692558458	2.86488653740453	25.3323489860062	3.799129978744	-1.24320474507475	0.000874548372701914	0.00183460437913364	1	1	1.560762236622	0.552249314198965	2.56927515904504	25.3323489860062	3.19415151938652	-2.68360741111608	0.00389707900633702	0.00746476900150829	1	1	4.71939747419327	3.71088455177024	5.72791039661631	25.3323489860062	9.65840296431659	12.4158334818179	9.69791103892987e-10	7.61777939579709e-09	1	1	5.47290538119029	4.46439245876726	6.48141830361333	25.3323489860062	11.2004818085699	15.3302150143322	5.17004973928782e-11	4.01188447511044e-10	1	1
84	sp|Q14185|DOCK1_HUMAN Dedicator of cytokinesis protein 1 OS=Homo sapiens OX=9606 GN=DOCK1 PE=1 SV=2	DOCK1_HUMAN	215 kDa	0.999668695993023	25	100%	NA	Q14185	="DOCK1"	Dedicator of cytokinesis protein 1	DOCK1_Q14185	23.6014036890747	23.352392783939	24.1100047841558	23.9506605282747	24.1920398271083	23.6250813248907	23.1946576963108	23.6737716156931	24.8752569396808	24.2339887469855	23.4152007031613	24.3772364034402	23.5794709052996	23.9875434157526	23.8213709923948	23.22262235227	27.3254710631039	27.8634072388699	28.0899550724095	27.7551439068719	26.1405598675374	26.5468758358851	25.2290137117833	26.7305757421749	23.150914812561	23.2401570309892	23.0955143523343	23.0000428530888	-0.0822278303603241	-0.724108025964866	0.559652365244217	24.6207262212872	-0.264295743074779	-6.85764247735857	0.793792514470749	0.87087741804043	0	0	-0.572668781887678	-1.21454897749222	0.0692114137168631	24.6207262212872	-1.84066538763697	-5.01630169338498	0.0779797415934247	0.217937651064702	0	0	-1.59673803096865	-2.23861822657319	-0.954857835364107	24.6207262212872	-5.13221694578778	2.20806704468309	2.91458835605126e-05	0.000314008448978967	-1	-1	0.471805251955878	-0.170074943648663	1.11368544756042	24.6207262212872	1.51647099413716	-5.66946620732805	0.142370550823118	0.234382657762873	0	0	-0.018635699571476	-0.660515895176017	0.623244496033065	24.6207262212872	-0.0598986504250286	-6.74887863958886	0.952728845118302	0.974862373846683	0	0	4.00487887395276	3.36299867834822	4.6467590695573	24.6207262212872	12.8724354428127	18.2714102975488	2.59629159073135e-12	1.48411367352017e-10	1	1	2.49036867334444	1.8484884777399	3.13224886894898	24.6207262212872	8.00451424009974	9.00618929937607	2.96791265218211e-08	4.65403114443629e-07	1	1	3.53307362199688	2.89119342639234	4.17495381760143	24.6207262212872	11.3559644486756	15.6993323556585	3.55002200139592e-11	2.6551716279406e-09	1	1	2.50900437291591	1.86712417731137	3.15088456852046	24.6207262212872	8.06441289052477	9.12940790625334	2.59845836241049e-08	4.23593899325098e-07	1	1	0.631958184117742	-0.00992201148679905	1.27383837972228	24.6207262212872	2.03123269982541	-5.10568056178302	0.0533667874532262	0.0755565026018587	0	0	0.549730353757418	-0.0921498418471232	1.19161054936196	24.6207262212872	1.76693695675063	-5.55344963281912	0.0898648977058274	0.121750627993189	0	0	1.10376343607362	0.461883240469079	1.74564363167816	24.6207262212872	3.54770369396257	-1.8462860884764	0.00162432210487775	0.00321746435216644	1	1	0.531094654185942	-0.110785541418599	1.17297484979048	24.6207262212872	1.7070383063256	-5.6522559812787	0.100631074585309	0.137605370929154	0	0	4.6368370580705	3.99495686246596	5.27871725367505	24.6207262212872	14.9036681426382	21.3547481521913	1.10218866525568e-13	2.74660347847622e-12	1	1	3.04009902710186	2.39821883149731	3.6819792227064	24.6207262212872	9.77145119685037	12.7104858007322	7.17291396230304e-10	4.5012633995322e-09	1	1
85	sp|Q86V48|LUZP1_HUMAN Leucine zipper protein 1 OS=Homo sapiens OX=9606 GN=LUZP1 PE=1 SV=2	LUZP1_HUMAN	120 kDa	0.999361207999755	25	100%	NA	Q86V48	="LUZP1"	Leucine zipper protein 1	LUZP1_Q86V48	25.861416906931	25.6292574621331	25.8477264791897	25.7752041599756	25.4237252918571	25.2466974861818	24.9185144226177	25.4451890566514	25.1904363470479	24.9432982753968	25.1570297041527	24.8697471865211	25.0514149658429	25.1164643099083	24.4852501163198	24.9797809997866	24.1332481686576	23.8740084810413	24.2033077973475	24.0375838917192	23.60657711888	23.6255104953548	22.9910171507312	23.9103379541787	22.8018997296093	22.9100081062257	22.6917203249889	23.0792413081209	-0.51986968773036	-0.922626532275222	-0.117112843185498	24.4930576320489	-2.6630350291021	-3.69284400679965	0.0135637238719562	0.0459471146162517	0	0	-0.1319002803152	-0.534657124860062	0.270856564229662	24.4930576320489	-0.675659833835031	-6.40610460800118	0.505669958155907	0.699491148205275	0	0	-0.528676404905216	-0.931433249450078	-0.125919560360354	24.4930576320489	-2.70814748109064	-3.64302166020861	0.0122313224514849	0.0397793459908652	0	0	-0.738273373777734	-1.1410302183226	-0.335516529232872	24.4930576320489	-3.78180898372212	-1.03932725320888	0.000904324380436603	0.00411401238060257	0	0	-0.350303966362574	-0.753060810907436	0.0524528781822878	24.4930576320489	-1.79443378845506	-5.19924560526473	0.0852621426622425	0.218037545462122	0	0	-1.71636416736594	-2.1191210119108	-1.31360732282108	24.4930576320489	-8.79208387845426	10.7108707854387	5.36878641356139e-09	7.71896377737866e-08	-1	-1	-1.72517088454079	-2.12792772908566	-1.32241403999593	24.4930576320489	-8.83719633044281	10.8093118506885	4.88001783090414e-09	1.1234424027741e-07	-1	-1	-0.978090793588205	-1.38084763813307	-0.575333949043343	24.4930576320489	-5.01027489473214	1.82458435979994	3.97289858400294e-05	0.000337930079556956	0	0	-1.37486691817822	-1.77762376272308	-0.972110073633359	24.4930576320489	-7.04276254198775	6.7950751304951	2.67685310289953e-07	3.35148197738751e-06	-1	-1	2.90768388482114	2.50492704027628	3.31044072936601	24.4930576320489	14.894624983118	21.341245946612	1.11692904276195e-13	3.183219315258e-12	1	1	2.38781419709078	1.98505735254592	2.79057104163565	24.4930576320489	12.2315899540159	17.2169605815835	7.6165699438508e-12	9.36924655024828e-11	1	1	2.16941051104341	1.76665366649855	2.57216735558827	24.4930576320489	11.1128159993959	15.2591343103776	5.52450470859392e-11	6.23520922058491e-10	1	1	2.03751023072821	1.63475338618335	2.44026707527307	24.4930576320489	10.4371561655608	14.0043860047378	1.95637254828079e-10	2.06707460467131e-09	1	1	1.1913197174552	0.788562872910343	1.59407656200007	24.4930576320489	6.10254110466374	4.52494381383789	2.57061038887432e-06	1.00415915731163e-05	1	1	0.662643312549989	0.259886468005127	1.06540015709485	24.4930576320489	3.39439362357309	-2.21237735107876	0.00237390397830072	0.00439649453637387	0	0
86	sp|Q04695|K1C17_HUMAN Keratin, type I cytoskeletal 17 OS=Homo sapiens OX=9606 GN=KRT17 PE=1 SV=2	K1C17_HUMAN	48 kDa	0.999075555009767	25	36%	NA	Q04695	="KRT17"	Keratin, type I cytoskeletal 17	KRT17_Q04695	24.3517505876661	26.0614686953982	23.7084584203261	25.018654506006	25.9682175747181	24.4011622573093	25.3963430762741	25.1383131902602	25.9304714967843	26.0275087549857	26.9516548424249	27.1601646319169	25.5876526210421	29.4856669548032	25.9758062089474	25.7892155700537	27.2378748648586	26.2619664340986	25.610100055046	25.8124209756882	26.1147908778612	25.7186575124069	28.7699679258067	26.6648336420626	21.6102158878615	22.165338945606	22.7709617170433	21.9489759500641	0.440925972291318	-1.0290796926919	1.91093163727453	25.4870933634757	0.619080187350421	-6.69756592847589	0.541699008556775	0.678453755373246	0	0	0.192135407183684	-1.27787025779953	1.6621410721669	25.4870933634757	0.2697668800452	-6.60038176459308	0.789646775833375	0.892984284036804	0	0	0.586471907111495	-0.883533757871722	2.05647757209471	25.4870933634757	0.82343332202364	-6.59827548383098	0.41837341232855	0.571733003850877	0	0	1.73236687917884	0.26236121419562	3.20237254416205	25.4870933634757	2.43232215727388	-4.08197199892089	0.0228352666923477	0.0543358007673373	1	1	1.4835763140712	0.0135706490879868	2.95358197905442	25.4870933634757	2.08300884996865	-4.70376712714728	0.0480818980845975	0.14208102489937	1	0	1.44550753007379	-0.0244981349094304	2.915513195057	25.4870933634757	2.02955853991581	-5.08916450979691	0.0536358546999397	0.0914950886739756	1	0	1.59105346489396	0.121047799910747	3.06105912987718	25.4870933634757	2.23391167458903	-4.70376685139911	0.035073089286763	0.069695284863687	1	0	-0.28685934910505	-1.75686501408827	1.18314631587817	25.4870933634757	-0.402763617358068	-6.95817392470577	0.690689192651804	0.779451019178857	0	0	0.10747715082276	-1.36252851416046	1.57748281580598	25.4870933634757	0.150902824620372	-7.0527444518734	0.881314212098792	0.919964618508907	0	0	2.66120992720537	1.19120426222216	4.13121559218859	25.4870933634757	3.73646018571255	-1.39415867150899	0.00102330610010055	0.00206632419076785	1	1	3.10213589949669	1.63213023451347	4.57214156447991	25.4870933634757	4.35554037306297	0.13952927406746	0.000214083975093815	0.000463955761839949	1	1	4.39357680638421	2.92357114140099	5.86358247136743	25.4870933634757	6.16878234298643	4.65836256405936	2.25826929503795e-06	8.18339391696864e-06	1	1	4.58571221356789	3.11570654858468	6.05571787855111	25.4870933634757	6.43854922303163	5.31426273514955	1.17373278344358e-06	4.76087117778799e-06	1	1	4.10671745727916	2.63671179229594	5.57672312226238	25.4870933634757	5.76601872562836	3.66876719923599	6.08537513847783e-06	2.20620289301337e-05	1	1	4.69318936439065	3.22318369940744	6.16319502937387	25.4870933634757	6.589452047652	5.67548526752487	8.16883146817713e-07	2.87102599490316e-06	1	1
87	sp|P12268|IMDH2_HUMAN Inosine-5'-monophosphate dehydrogenase 2 OS=Homo sapiens OX=9606 GN=IMPDH2 PE=1 SV=2	IMDH2_HUMAN	56 kDa	0.999967526200635	24	96%	NA	P12268	="IMPDH2"	Inosine-5'-monophosphate dehydrogenase 2	IMPDH2_P12268	29.2179333490002	29.402829236006	29.8381594411302	29.4212393769335	27.0586257383984	28.0983372671986	27.523226881681	27.2997472340923	27.8183322426331	28.3852500038006	28.2319912259858	28.3419424400723	27.20463348068	27.630180882929	27.7038564923717	27.8459116304057	26.4708103066786	26.3968876461795	26.7016629641142	26.4753010429136	26.7088931885003	26.2635186091063	27.671063658621	26.6635834202177	27.2742779273137	27.3294258490861	27.621846143632	27.3508971514878	-1.97505607042489	-2.50077496892818	-1.44933717192161	27.641084458256	-7.75088250237135	8.50930321158871	5.23864887316969e-08	1.50608461797462e-06	-1	-1	-0.59823335652635	-1.12395225502963	-0.0725144580230674	27.641084458256	-2.34769864251876	-4.10058498502181	0.0274048752100216	0.114973257892721	0	0	0.315599229139821	-0.210119669363462	0.841318127643103	27.641084458256	1.23853321408514	-6.17620336392275	0.22741219821966	0.374861517282006	0	0	-1.27566137264454	-1.80138027114782	-0.749942474141252	27.641084458256	-5.00618770284048	1.99670743739322	4.01440903262672e-05	0.000332539314298157	-1	-1	0.101161341254009	-0.424557557249273	0.626880239757292	27.641084458256	0.396996157012107	-6.6700258478196	0.694853959362541	0.828052855017127	0	0	-2.958874860796	-3.48459375929928	-2.43315596229272	27.641084458256	-11.6117672448238	16.1511421475959	2.24516359829331e-11	9.02638920721254e-10	-1	-1	-0.668219561231286	-1.19393845973457	-0.142500662728003	27.641084458256	-2.6223515283673	-3.92130024511604	0.014881009298271	0.0336494295940006	0	0	-1.68321348815147	-2.20893238665475	-1.15749458964818	27.641084458256	-6.60557954198331	5.77082069744777	7.56504307675084e-07	1.41453262357522e-05	-1	-1	-0.769380902485295	-1.29509980098858	-0.243662003982013	27.641084458256	-3.01934768537941	-3.07076020100108	0.00589757530346066	0.0177418723712442	0	0	2.0759285828876	1.55020968438431	2.60164748139088	27.641084458256	8.1467451837023	9.30648674660162	2.16618544259731e-08	1.1841880752769e-07	1	1	0.100872512462701	-0.424846386040582	0.626591410965983	27.641084458256	0.395862681330957	-6.99007770096446	0.695678930720054	0.740120336613719	0	0	0.80026721024306	0.274548311739777	1.32598610874634	27.641084458256	3.14055748086183	-2.80512065702184	0.00440912225589911	0.00793568764828354	0	0	0.20203385371671	-0.323685044786573	0.727752752219993	27.641084458256	0.792858838343064	-6.75332143634954	0.43557373195013	0.507505488651953	0	0	-0.882946277908406	-1.40866517641169	-0.357227379405123	27.641084458256	-3.46502206112149	-2.04354304667431	0.00199408461340887	0.00434053759223939	0	0	-0.567347048768585	-1.09306594727187	-0.0416281502653026	27.641084458256	-2.22648884703634	-4.74645078181599	0.0355536578201183	0.0520796137892802	0	0
88	sp|Q13509|TBB3_HUMAN Tubulin beta-3 chain OS=Homo sapiens OX=9606 GN=TUBB3 PE=1 SV=2	TBB3_HUMAN	50 kDa	0.999945719198877	24	25%	NA	Q13509	="TUBB3"	Tubulin beta-3 chain	TUBB3_Q13509	26.5079467285314	27.2182245062196	27.1899704639963	26.8404529139713	26.7965400077799	27.2425249053086	24.7673590815422	26.2349357772264	24.6826954842792	25.9121726350157	26.0707869939071	25.1308967701204	26.3331564701259	25.973535172636	25.0063287811162	24.6862810109058	26.6522250557118	26.9028730031735	27.1707243135377	26.940763133903	26.6439215145282	26.4281845295805	26.4787079620884	26.3958694182012	25.8526915872644	25.8825807735032	25.7999852172269	25.7097999869631	-0.678808710215392	-1.51066493177558	0.153047511344792	26.194719078513	-1.68418108527688	-5.51213432296219	0.105110678648543	0.221028080805083	0	0	0.0506873878653948	-0.781168833694789	0.882543609425579	26.194719078513	0.125759641295562	-6.62949474087572	0.900969817169179	0.950488099922154	0	0	-0.429975520481918	-1.2618317420421	0.401880701078266	26.194719078513	-1.06680516591772	-6.36959494229952	0.296674807391984	0.447179981079357	0	0	-1.49001068234907	-2.32186690390926	-0.658154460788889	26.194719078513	-3.69684090717772	-1.25120943735154	0.00112926334913665	0.00494052715247286	-1	-1	-0.760514584268286	-1.59237080582847	0.0713416372918981	26.194719078513	-1.88690018060527	-5.04650715352519	0.0713288434811672	0.19192332295678	0	0	-0.0225022765981748	-0.854358498158359	0.809353944962009	26.194719078513	-0.0558300270046465	-7.05175618389904	0.955939431884973	0.967526576513882	0	0	0.2263309131353	-0.605525308424884	1.05818713469548	26.194719078513	0.56154589235451	-6.88381592471488	0.579632279403021	0.673893246808483	0	0	1.4675084057509	0.635652184190714	2.29936462731108	26.194719078513	3.64101088017307	-1.59613918116065	0.00129812436220623	0.0055832949508897	1	1	0.986845497403586	0.154989275843402	1.81870171896377	26.194719078513	2.44844607295979	-4.29970630738521	0.0220341686577717	0.0527359218925233	0	0	1.12788426194026	0.296028040380076	1.95974048350044	26.194719078513	2.79837502341199	-3.57290588352801	0.00996703570550618	0.0167715286619417	1	1	0.449075551724867	-0.382780669835317	1.28093177328505	26.194719078513	1.11419393813511	-6.44499464054722	0.276230770702467	0.332984197422517	0	0	-0.362126420408813	-1.193982641969	0.469729801151371	26.194719078513	-0.898465883765729	-6.66553483234096	0.377863599087637	0.439286705591689	0	0	-0.311439032543419	-1.1432952541036	0.520417189016765	26.194719078513	-0.772706242470167	-6.76916706828042	0.447240190141307	0.519700778887377	0	0	1.10538198534208	0.273525763781901	1.93723820690227	26.194719078513	2.74254499640734	-3.69502144308819	0.011341536369629	0.0203042533850996	1	1	0.675406464860167	-0.156449756700017	1.50726268642035	26.194719078513	1.67573983048962	-5.70339474040152	0.106771312446937	0.141902941342921	0	0
89	sp|Q16706|MA2A1_HUMAN Alpha-mannosidase 2 OS=Homo sapiens OX=9606 GN=MAN2A1 PE=1 SV=2	MA2A1_HUMAN	131 kDa	0.999882616000832	24	100%	NA	Q16706	="MAN2A1"	Alpha-mannosidase 2	MAN2A1_Q16706	26.1276628653341	25.5063982203101	25.6537754839136	25.7706591913973	27.9954496900832	27.8488533781382	28.5636712419332	28.2247299528621	26.8173903848194	26.9044826717602	27.1995410189561	27.7498028567073	26.2117878200327	26.0494421458287	26.7224843826885	26.3539406100646	25.8101526568745	25.222419776589	24.3189355892822	24.6392066698946	26.2665459717087	27.1467467129943	26.7136768040273	27.1133440003688	22.9685070578852	23.1427855061543	23.0221480193365	22.9870699403543	2.39355212551542	1.8132822641252	2.97382198690563	26.0375575221535	8.51016907748452	10.1674614715772	9.80787873025668e-09	3.85692196686199e-07	1	1	-0.833390493407141	-1.41366035479735	-0.253120632016927	26.0375575221535	-2.96308316449795	-2.81446933444041	0.00674204325591273	0.0433931508073434	0	0	1.81239969911469	1.23212983772448	2.39266956050491	26.0375575221535	6.44390724188921	5.44479007138857	1.11735718193463e-06	2.22036298722057e-05	1	1	1.403180292822	0.822910431431791	1.98345015421222	26.0375575221535	4.98894568069542	1.95365528930986	4.19438254762771e-05	0.000346076430735823	1	1	-1.82376232610055	-2.40403218749077	-1.24349246471034	26.0375575221535	-6.48430656128704	5.64250060295438	1.01331127736007e-06	4.87740494835982e-05	-1	-1	-0.766945267078665	-1.34721512846888	-0.186675405688452	26.0375575221535	-2.72684009110957	-3.70607901799437	0.0117161626055845	0.0246232226686583	0	0	-1.34809769347939	-1.9283675548696	-0.767827832089175	26.0375575221535	-4.79310192670488	1.2736324600623	6.90755454309892e-05	0.000372766783822096	-1	-1	-2.17012555990067	-2.75039542129088	-1.58985569851046	26.0375575221535	-7.71578577180499	8.3610252155574	5.67098234312476e-08	1.44710125908678e-06	-1	-1	0.475664632621164	-0.104605228769049	1.05593449401138	26.0375575221535	1.69120463458217	-5.667650338655	0.103653344183098	0.187877107531874	0	0	2.73449630930618	2.15422644791597	3.3147661706964	26.0375575221535	9.72238109455918	12.6135915446476	7.91094437919026e-10	6.11542655611851e-09	1	1	5.1280484348216	4.54777857343139	5.70831829621181	26.0375575221535	18.2325501720437	25.634504102021	1.23912447454242e-15	6.38739163662936e-14	1	1	4.13767660212819	3.55740674073797	4.7179464635184	26.0375575221535	14.7113267752546	21.0801958115659	1.46415956305467e-13	4.23044503085263e-12	1	1	3.30428610872105	2.72401624733083	3.88455597011126	26.0375575221535	11.7482436107567	16.38912238685	1.76340685203046e-11	2.72824231535569e-10	1	1	1.96755104222752	1.38728118083731	2.54782090361773	26.0375575221535	6.99554100344961	6.67696514073041	2.9913235368886e-07	1.40068886133358e-06	1	1	3.77995074134221	3.199680879952	4.36022060273242	26.0375575221535	13.4394482453388	19.1757243219626	1.03569223500792e-12	1.18638819512812e-11	1	1
90	sp|Q9UIQ6|LCAP_HUMAN Leucyl-cystinyl aminopeptidase OS=Homo sapiens OX=9606 GN=LNPEP PE=1 SV=3	LCAP_HUMAN	117 kDa	0.999841929005925	24	100%	NA	Q9UIQ6	="LNPEP"	Leucyl-cystinyl aminopeptidase	LNPEP_Q9UIQ6	24.2871065147282	24.0239684980182	24.8646027254084	24.9158743145672	23.8361790835205	23.9395325813069	23.9381418415987	23.9729951990182	24.1814006944447	24.1576887263543	24.9887290155605	24.8889242499075	23.5344277747221	22.7310684576373	23.7097603205901	22.3729676343647	26.0164940966201	26.1858687015729	25.9712312266881	25.7950528186594	26.8735588734304	27.5422963660825	26.8497262505103	27.5463549428176	22.0867259849184	22.4898512502455	21.8983077399925	22.4790435061678	-0.601175836819419	-1.18915262203784	-0.013199051600995	24.5027814067662	-2.10943744209687	-4.7902639004567	0.045447489441647	0.116603736224249	0	0	-1.4671296247382	-2.05510640995662	-0.879152839519775	24.5027814067662	-5.14794170571748	2.44853316314765	2.80060609589956e-05	0.000832125290685774	-1	-1	1.21082239732507	0.622845612106647	1.79879918254349	24.5027814067662	4.24859740564426	-0.00886857223666659	0.000277114458416658	0.00193253319984703	1	1	0.0312976583862579	-0.556679126832166	0.619274443604682	24.5027814067662	0.109818872294032	-6.79250160586558	0.913459708592489	0.944725950205686	0	0	-0.834656129532522	-1.42263291475095	-0.246679344314099	24.5027814067662	-2.92868539132657	-2.9883484891486	0.00731392163764915	0.0339956100153392	0	0	1.46927369770462	0.881296912486199	2.05725048292305	24.5027814067662	5.15546494187728	2.18106966812431	2.74767320488519e-05	0.000130244509340737	1	1	3.28127193184911	2.69329514663069	3.86924871706754	24.5027814067662	11.5134997896184	15.9784588880924	2.67497229778023e-11	1.48426668010164e-09	1	1	1.43797603931836	0.849999254099941	2.02595282453679	24.5027814067662	5.04564606958325	1.91373131726911	3.63123483828548e-05	0.000313885929071093	1	1	4.11592806138163	3.52795127616321	4.70390484660006	24.5027814067662	14.442185180945	20.6846226867031	2.18962103864578e-13	1.35506261991622e-11	1	1	2.28440589284943	1.696429107631	2.87238267806785	24.5027814067662	8.01564372383582	9.0160528411879	2.8953954691045e-08	1.52800797384128e-07	1	1	1.68323005603001	1.09525327081159	2.27120684124843	24.5027814067662	5.90620628173894	4.04408315133507	4.1741025669173e-06	1.24475648173223e-05	1	1	2.31570355123569	1.72772676601726	2.90368033645411	24.5027814067662	8.12546259612985	9.2584121370671	2.27030631841742e-08	1.24866847512958e-07	1	1	0.848573926497487	0.260597141279063	1.43655071171591	24.5027814067662	2.97752089041237	-3.17403157280254	0.00651494981648776	0.0118882740543492	0	0	3.75367959055405	3.16570280533563	4.34165637577247	24.5027814067662	13.1711086657131	18.7535885276536	1.59395468475437e-12	2.67883236941665e-11	1	1	4.96450198787912	4.3765252026607	5.55247877309754	24.5027814067662	17.4197060713574	24.6710772504958	3.4616975234022e-15	9.73321446515034e-14	1	1
91	sp|Q8TBA6|GOGA5_HUMAN Golgin subfamily A member 5 OS=Homo sapiens OX=9606 GN=GOLGA5 PE=1 SV=3	GOGA5_HUMAN	83 kDa	0.999841051001567	24	100%	NA	Q8TBA6	="GOLGA5"	Golgin subfamily A member 5	GOLGA5_Q8TBA6	25.7505248881147	25.4390805775545	25.7748369248422	25.5443811268704	27.3296556803006	26.9604872071175	28.0902443604651	27.2124696960511	29.3395615545022	29.2647215865815	29.5200103692016	30.0296236615143	28.5705438232437	28.5525270270411	29.7383346803248	28.9470547894732	25.9762505982161	25.0757910287102	24.6322726129836	24.7424820753214	25.3300393203804	26.0599239154666	25.6128516438578	25.9162952807648	23.0317288277255	22.9798005079902	22.7658427799516	23.5232197470137	1.77100835663814	1.13994620465257	2.4020705086237	26.4896627246993	5.78993635103176	3.88115803219766	5.57190732657388e-06	7.59741829183156e-05	1	1	-0.586364212929212	-1.21742636491478	0.0446979390563527	26.4896627246993	-1.91699347925587	-4.88850379342993	0.0671330495909241	0.19919505412136	0	0	0.623078461309582	-0.00798369067598226	1.25414061329515	26.4896627246993	2.03702293055775	-4.96907918656699	0.0527409418426604	0.128356044978879	0	0	3.91127341360444	3.28021126161888	4.54233556559001	26.4896627246993	12.7870791977746	17.9994381487172	2.98943668279512e-12	6.4870776016654e-09	1	1	1.55390084403709	0.922838692051527	2.18496299602266	26.4896627246993	5.08014936748692	2.21301200100475	3.32646353835225e-05	0.000521164333959368	1	1	-0.520506800537632	-1.1515689525232	0.110555351447932	26.4896627246993	-1.70168663185357	-5.64033183468026	0.101644127372686	0.15606039641167	0	0	-1.66843669586619	-2.29949884785175	-1.03737454388062	26.4896627246993	-5.45460005232757	2.93841071490515	1.29019638195457e-05	8.30543485525094e-05	-1	-1	-4.43178021414207	-5.06284236612764	-3.80071806215651	26.4896627246993	-14.4887658296281	20.7410251678875	2.0414241543255e-13	3.1627492790943e-11	-1	-1	-3.22233753990328	-3.85339969188884	-2.59127538791771	26.4896627246993	-10.5347494198145	14.1911683406461	1.62440508156091e-10	4.81981014611085e-09	-1	-1	2.5520579136752	1.92099576168963	3.18312006566076	26.4896627246993	8.34341228766176	9.73777031239647	1.40775523424603e-08	8.20812124483773e-08	1	1	4.32306627031334	3.69200411832777	4.9541284222989	26.4896627246993	14.1333486386935	20.2316786414747	3.50082242508324e-13	6.26386822339273e-12	1	1	6.46333132727964	5.83226917529408	7.0943934792652	26.4896627246993	21.1304914854363	28.7604969872436	4.29377431521499e-17	7.90848579918424e-15	1	1	5.87696711435043	5.24590496236486	6.50802926633599	26.4896627246993	19.2134980061804	26.7505446717155	3.77716361220103e-16	4.61406441561095e-14	1	1	2.03155111313757	1.400488961152	2.66261326512313	26.4896627246993	6.6417256558082	5.83502625294901	6.93624341336507e-07	3.05645847971046e-06	1	1	2.65462957444715	2.02356742246158	3.28569172643271	26.4896627246993	8.67874858636595	10.4599006785075	6.83181164597054e-09	3.60752980817713e-08	1	1
92	sp|Q9UHD8|SEPT9_HUMAN Septin-9 OS=Homo sapiens OX=9606 GN=SEPTIN9 PE=1 SV=2	SEPT9_HUMAN	65 kDa	0.999767586996313	24	96%	NA	Q9UHD8	="SEPTIN9"	Septin-9	SEPTIN9_Q9UHD8	28.5178248787882	28.4531681198798	28.2091174854253	28.1758889294621	27.9571324539369	28.1724333609188	28.2209130417218	27.8597729867338	28.3686296836079	29.397169364247	29.1154796433933	28.74250190634	27.1247425842129	27.7978437253163	28.0014323616571	27.5151130953871	27.0102053582172	27.2596923734627	27.6609253085778	27.6805062552212	26.1783000647927	26.306131358414	25.4320181406606	25.9788312838103	27.6463503484847	27.8302940177285	27.706595328786	27.5054362487292	-0.286436892561028	-0.778054840373285	0.205181055251229	27.7080160609969	-1.20206108360561	-6.17044286147725	0.240984469417201	0.394552842760771	0	0	-1.29616220775371	-1.78778015556597	-0.804544259941453	27.7080160609969	-5.43947441284683	3.16619304783187	1.34027752061088e-05	0.000559050373500959	-1	-1	-1.42901211195032	-1.92063005976258	-0.937394164138064	27.7080160609969	-5.99699233020609	4.35787079861456	3.334315294124e-06	5.5554822515943e-05	-1	-1	0.566945296008193	0.0753273481959357	1.05856324382045	27.7080160609969	2.37924266937616	-4.18632130972795	0.0255850604001221	0.0590006175008128	0	0	-0.44278001918449	-0.934397966996746	0.0488379286277674	27.7080160609969	-1.85817065986506	-5.09435233225937	0.0753661539097326	0.199873926953091	0	0	-0.936167529519146	-1.4277854773314	-0.444549581706889	27.7080160609969	-3.92872072067467	-0.897063659436456	0.000624306256068636	0.0019143628275777	0	0	-2.07874274890844	-2.5703606967207	-1.58712480109618	27.7080160609969	-8.72365196727515	10.5690429566878	6.20842917431738e-09	1.34350407332228e-07	-1	-1	-1.50311282552734	-1.9947307733396	-1.01149487771508	27.7080160609969	-6.30796339005084	5.05124074318896	1.55462248239335e-06	2.55452739720544e-05	-1	-1	-1.63596272972395	-2.12758067753621	-1.14434478191169	27.7080160609969	-6.86548130741009	6.37629966730368	4.06773429979808e-07	4.86779695765892e-06	-1	-1	0.66683086745676	0.175212919644503	1.15844881526902	27.7080160609969	2.79842246559061	-3.57055014599361	0.0099264732851702	0.0167162426673402	0	0	0.380393974895732	-0.111223972916525	0.872011922707989	27.7080160609969	1.596361381985	-5.81870427750185	0.123400798921009	0.159881944742061	0	0	1.23377616346495	0.742158215652696	1.72539411127721	27.7080160609969	5.17766513496677	2.21872680155589	2.59728078331954e-05	7.35726465026593e-05	1	1	-0.0623860442887576	-0.554003992101014	0.429231903523499	27.7080160609969	-0.261809277880063	-7.03876528231335	0.795686630929149	0.833796440538237	0	0	-0.269336662062386	-0.760954609874643	0.222281285749871	27.7080160609969	-1.13029825508406	-6.43172522436566	0.269442044226718	0.334948596263489	0	0	-1.69834877401271	-2.18996672182496	-1.20673082620045	27.7080160609969	-7.12729058529015	6.98594158243626	2.19574384000648e-07	8.58084009677621e-07	-1	-1
93	sp|P16615|AT2A2_HUMAN Sarcoplasmic/endoplasmic reticulum calcium ATPase 2 OS=Homo sapiens OX=9606 GN=ATP2A2 PE=1 SV=1	AT2A2_HUMAN	115 kDa	0.999730112991529	24	67%	NA	P16615	="ATP2A2"	Sarcoplasmic/endoplasmic reticulum calcium ATPase 2	ATP2A2_P16615	25.1420726534384	24.4807332337003	25.0724466696544	24.9814794284159	25.0424205147356	24.8684202110554	24.822454646694	25.3964009068076	23.8735070270719	23.8171319399399	23.4284163365562	24.1715336404042	25.3820064058196	24.5825735115755	24.891963111476	24.7611800571404	23.0443923667398	22.5557101182724	22.6327740930006	22.7072709193218	23.1359318063771	23.5903386362566	22.5632063799859	23.0377250900196	22.6028468260104	22.4710572666085	21.8017479518528	23.1193042272802	0.113241073520896	-0.431804653945174	0.658286800986967	23.856323070579	0.428643607541716	-6.79925234947767	0.671978436398885	0.781571486112008	0	0	1.08178353550985	0.536737808043776	1.62682926297592	23.856323070579	4.09480043612096	-0.15211376317609	0.000409802988774273	0.0057774555427099	1	1	0.346763603826147	-0.198282123639923	0.891809331292218	23.856323070579	1.31258029870918	-6.08494956630361	0.201651632442359	0.344667814214754	0	0	-1.09653576030921	-1.64158148777528	-0.551490032843142	23.856323070579	-4.15064101287159	-0.135306524768686	0.000355580893973598	0.00195881585441287	-1	-1	-0.127993298320263	-0.673039025786333	0.417052429145807	23.856323070579	-0.484484184292341	-6.63073304872631	0.632403548621912	0.782096303739515	0	0	-2.18414612196862	-2.72919184943469	-1.63910039450255	23.856323070579	-8.26749733122337	9.5822498921995	1.66153896434022e-08	2.03796671840826e-07	-1	-1	-1.95062359166337	-2.49566931912944	-1.4055778641973	23.856323070579	-7.3835606400559	7.60012232672063	1.21101800113953e-07	1.53253973945377e-06	-1	-1	-1.08761036165941	-1.63265608912548	-0.542564634193341	23.856323070579	-4.11685631835178	-0.420666025741584	0.000387470379636957	0.00210436753684197	-1	-1	-1.82263029334311	-2.36767602080918	-1.27758456587704	23.856323070579	-6.89907645576356	6.45595401106007	3.75650431809545e-07	4.54558008547192e-06	-1	-1	2.42044392836429	1.87539820089822	2.96548965583036	23.856323070579	9.16193908312835	11.4759110486286	2.47414260251976e-09	1.73110171124689e-08	1	1	2.53368500188519	1.98863927441912	3.07873072935126	23.856323070579	9.59058269067007	12.3509279148556	1.03067003650003e-09	6.60177700894249e-09	1	1	1.32390816805508	0.778862440589007	1.86895389552115	23.856323070579	5.01129807025676	1.7992583664522	3.9625747639149e-05	0.000107740269929781	1	1	2.40569170356492	1.86064597609885	2.95073743103099	23.856323070579	9.10609850637773	11.3601980900635	2.77795464062054e-09	2.14894633985146e-08	1	1	0.236297806395665	-0.308747921070405	0.781343533861735	23.856323070579	0.894441751904987	-6.66839626327121	0.379905876902366	0.448115310731408	0	0	0.583061410221813	0.0380156827557426	1.12810713768788	23.856323070579	2.20702205061417	-4.78348278178726	0.0370506199657055	0.0540165604213821	0	0
94	sp|Q9BQE3|TBA1C_HUMAN Tubulin alpha-1C chain OS=Homo sapiens OX=9606 GN=TUBA1C PE=1 SV=1	TBA1C_HUMAN	50 kDa	0.999696755985497	24	12%	NA	Q9BQE3	="TUBA1C"	Tubulin alpha-1C chain	TUBA1C_Q9BQE3	25.314025902634	25.1644016401348	26.0396898782295	25.6664580419157	24.0978841375291	25.1040993093571	21.9031212159788	24.0784842375101	23.2174830700568	22.992179401468	25.0401794865843	22.2172789137965	24.4562816321713	24.2937665706532	23.3991815090419	22.7996880492898	25.298762521411	25.686741771324	26.0091732328645	25.5436027274813	24.4337994601661	24.2714545387593	24.0653273128928	24.0277061756284	24.6017559517494	24.3029402971619	24.2376987449817	24.1296972446919	-1.75024664063473	-2.83266462883403	-0.667828652435426	24.3711736776951	-3.33737097258091	-2.18688260376984	0.00275033386224421	0.0133394268754932	-1	-1	0.370449222312644	-0.711968765886659	1.45286721051195	24.3711736776951	0.706372720654407	-6.38474654823166	0.486761389926921	0.685417110271237	0	0	-1.43499819140856	-2.51741617960786	-0.352580203209258	24.3711736776951	-2.73625510743803	-3.58495340217819	0.0115098946573361	0.0379727373672346	-1	-1	-2.1793636477521	-3.2617816359514	-1.0969456595528	24.3711736776951	-4.15561144803467	-0.132769085534694	0.000355655966192936	0.00195881585441287	-1	-1	-0.0586677848047259	-1.14108577300403	1.02375020339458	24.3711736776951	-0.111867754799352	-6.7442926819816	0.911859109427411	0.952767405219379	0	0	0.0884261975417004	-0.993991790657602	1.170844185741	24.3711736776951	0.168611107737567	-7.03867740782335	0.867516223374529	0.900706705378337	0	0	0.403674646767868	-0.678743341431434	1.48609263496717	24.3711736776951	0.769726972880444	-6.74321626628575	0.448975951974487	0.556781639010194	0	0	2.2677898452938	1.1853718570945	3.3502078334931	24.3711736776951	4.32422255577224	0.0861987210673982	0.000231819994513257	0.00136635208722623	1	1	0.462342431572594	-0.620075556626708	1.5447604197719	24.3711736776951	0.881594727679796	-6.66902851218795	0.386744732869399	0.517092031725381	0	0	1.22812080608228	0.145702817882978	2.31053879428158	24.3711736776951	2.34178122893313	-4.52178818745455	0.0278283041538753	0.0418872947326548	1	1	-0.522125834552448	-1.60454382275175	0.560292153646855	24.3711736776951	-0.995589743647782	-6.56860468217797	0.32938717691422	0.387356457370607	0	0	-0.951242841669817	-2.03366082986912	0.131175146529485	24.3711736776951	-1.81383021910154	-5.48229821675873	0.0822339759890039	0.113431588776684	0	0	-0.580793619357173	-1.66321160755648	0.501624368842129	24.3711736776951	-1.10745749844713	-6.45564040287596	0.279078109904065	0.341130466169416	0	0	1.31654700362398	0.234129015424678	2.39896499182328	24.3711736776951	2.51039233667069	-4.18385828909024	0.0192083360723418	0.0323988049628002	1	1	-0.118451187784579	-1.20086917598388	0.963966800414723	24.3711736776951	-0.225862770767338	-7.04993891235579	0.82322153370921	0.849511258570276	0	0
95	sp|Q13085|ACACA_HUMAN Acetyl-CoA carboxylase 1 OS=Homo sapiens OX=9606 GN=ACACA PE=1 SV=2	ACACA_HUMAN	266 kDa	0.999571963009657	24	100%	NA	Q13085	="ACACA"	Acetyl-CoA carboxylase 1	ACACA_Q13085	23.6428815478126	23.895007680598	23.086737599431	23.5465774270643	23.1998732485567	23.0892728671666	23.2714223018795	23.316822689735	23.0388127569596	22.9106689010861	22.9621245166426	23.1993200810565	22.6855804264117	22.8686046280022	22.6049054020845	22.8979458604966	25.9139878869534	26.3097176133903	26.2554873531817	26.2386194752927	25.6617571569132	25.6556760415646	25.7314669081514	25.779892530823	23.3009526337027	23.2606470794686	23.3248399527996	23.0448267523912	-0.323453286892025	-0.668360965274847	0.0214543914907964	23.9533724757006	-1.93479082452649	-5.10104824200481	0.0648021249724666	0.153190368750478	0	0	-0.263472484687469	-0.608380163070291	0.0814351936953529	23.9533724757006	-1.57600545904695	-5.42827390550874	0.128023700740113	0.303147824132429	0	0	-0.472254922841493	-0.817162601224315	-0.127347244458672	23.9533724757006	-2.82487310712104	-3.39069094513835	0.00933313682974639	0.0320724327569039	0	0	-0.515069499790279	-0.859977178173101	-0.170161821407457	23.9533724757006	-3.08097577787283	-2.68975086295319	0.00508898197120246	0.016144869703961	0	0	-0.455088697585722	-0.799996375968544	-0.110181019202901	23.9533724757006	-2.72219041239329	-3.43686293435468	0.0118423613637414	0.0488581994549788	0	0	2.63665201847805	2.29174434009523	2.98155969686087	23.9533724757006	15.7715822950457	22.5396584293629	3.17243936392592e-14	6.26124169007560e-12	1	1	2.48785038252858	2.14294270414576	2.83275806091141	23.9533724757006	14.8815000124511	21.3066270601008	1.13868744162298e-13	1.36895534648451e-11	1	1	3.15172151826833	2.80681383988551	3.49662919665115	23.9533724757006	18.8525580729185	26.3022584528143	5.81119330961923e-16	3.84855594220985e-13	1	1	2.94293908011431	2.59803140173149	3.28784675849713	23.9533724757006	17.6036904248444	24.8817625744721	2.73369024167449e-15	2.96058653173347e-13	1	1	0.309984459135961	-0.0349232192468606	0.654892137518783	23.9533724757006	1.8542247415228	-5.41283674475048	0.0759485659930644	0.104063448919114	0	0	-0.0134688277560642	-0.358376506138886	0.331438850626758	23.9533724757006	-0.0805660830036944	-7.06747705344584	0.936450405695635	0.945622727766348	0	0	-0.205085040654318	-0.54999271903714	0.139822637728504	23.9533724757006	-1.22675103635003	-6.32143477415558	0.231731946536827	0.282431455649777	0	0	-0.468557525341787	-0.813465203724609	-0.123649846958965	23.9533724757006	-2.80275649539698	-3.56118950667577	0.00982686688028901	0.0171251741190723	0	0	2.94663647761401	2.60172879923119	3.29154415599684	23.9533724757006	17.6258070365685	24.9202920363648	2.65757316944308e-15	1.30945877985286e-13	1	1	2.47438155477252	2.1294738763897	2.81928923315534	23.9533724757006	14.8009339294474	21.2088026163685	1.28224023429638e-13	1.86312087735011e-12	1	1
96	sp|Q9H4A3|WNK1_HUMAN Serine/threonine-protein kinase WNK1 OS=Homo sapiens OX=9606 GN=WNK1 PE=1 SV=2	WNK1_HUMAN	251 kDa	0.999523807986407	24	92%	NA	Q9H4A3	="WNK1"	Serine/threonine-protein kinase WNK1	WNK1_Q9H4A3	24.0396922867971	24.0538636881874	23.8264539297065	23.9225861709593	24.3508369063005	24.2205632809578	24.4745964526281	24.0266668840383	25.0368145193896	25.1184125477719	24.8482559821623	25.1943144312744	24.6714857519968	24.8285160103816	24.8927362653578	25.1466707278305	27.9508603883402	28.5793984770933	28.972693749505	28.6059353420481	27.2701968072561	26.99245641232	27.1235955612189	27.3310146308782	23.1256423394569	23.1895743951434	23.1273384263561	23.3095593938501	0.307516862068603	-0.0764423256600126	0.691476049797218	25.2939547056859	1.65237716026677	-5.56098288917655	0.111390317291137	0.229994483702081	0	0	-0.164597181257889	-0.548556368986505	0.219362006470726	25.2939547056859	-0.884428324109757	-6.24360515504838	0.3851782508292	0.601416722393417	0	0	-1.34790613632836	-1.73186532405697	-0.963946948599743	25.2939547056859	-7.24269003940193	7.33110574100385	1.67785270727649e-07	5.04754022772343e-06	-1	-1	1.08880035123698	0.704841163508361	1.47275953896559	25.2939547056859	5.8504396161309	4.08813771748353	4.79357892288235e-06	6.84346464648336e-05	1	1	0.616686307910484	0.232727120181869	1.0006454956391	25.2939547056859	3.31363413175438	-2.11386185304875	0.00289461975898849	0.0165428664854065	0	0	4.56657297033408	4.18261378260546	4.95053215806269	25.2939547056859	24.5375191009469	31.7988733869079	1.35223981752301e-18	2.93571264384246e-15	1	1	2.91114997193711	2.5271907842085	3.29510915966573	25.2939547056859	15.6424519012782	22.3598747474499	3.80440972775847e-14	5.48849510057956e-12	1	1	3.4777726190971	3.09381343136848	3.86173180682571	25.2939547056859	18.687079484816	26.1164487363272	7.09738301928972e-16	3.84855594220985e-13	1	1	2.29446366402663	1.91050447629801	2.67842285175525	25.2939547056859	12.3288177695239	17.3798051175236	6.45198078553961e-12	2.89852586284445e-10	1	1	0.772620380210935	0.388661192482319	1.15657956793955	25.2939547056859	4.15151306250117	-0.362495488310411	0.000354793206604865	0.000772637013178668	0	0	1.08013724227954	0.696178054550922	1.46409643000815	25.2939547056859	5.80389022276794	3.79048054906215	5.38171406423434e-06	1.56815759745186e-05	1	1	1.86142073144791	1.4774615437193	2.24537991917653	25.2939547056859	10.0019526786321	13.1649007999116	4.54621123263591e-10	3.90754881551065e-09	1	1	1.69682355019002	1.31286436246141	2.08078273791864	25.2939547056859	9.11752435452232	11.3839010046606	2.71280508701925e-09	2.11364597787183e-08	1	1	5.33919335054501	4.95523416281639	5.72315253827363	25.2939547056859	28.6890321634481	34.995432449659	3.48942531768084e-20	7.56507408873206e-17	1	1	3.99128721421665	3.60732802648804	4.37524640194527	25.2939547056859	21.4463421240462	29.072084676131	3.05262791014539e-17	2.0027089168075e-15	1	1
97	sp|Q9Y4L1|HYOU1_HUMAN Hypoxia up-regulated protein 1 OS=Homo sapiens OX=9606 GN=HYOU1 PE=1 SV=1	HYOU1_HUMAN	111 kDa	0.999520303012105	24	100%	NA	Q9Y4L1	="HYOU1"	Hypoxia up-regulated protein 1	HYOU1_Q9Y4L1	25.7282323274829	25.3566866285038	25.8769878617082	25.5629405303269	26.3887098904751	25.9086556256827	26.1544085542278	26.3761022172829	24.2499533057468	25.2360309374422	24.9484471661483	24.5311388924709	25.4721301531716	25.5231434807904	25.687119078273	25.4709611225073	25.2558555902632	25.0112916260292	24.5953425610183	25.3155661429463	25.9679264336028	26.3357930944083	26.2213975857795	25.081138366451	26.6588021361228	26.7161774453888	26.9055140738086	26.5691015409136	0.575757234911691	0.0641359601282538	1.08737850969513	25.6823412274633	2.32175356831027	-4.38813863890514	0.0289897910963527	0.0823720407560849	0	0	0.796945883233537	0.2853246084501	1.30856715801697	25.6823412274633	3.21370160191116	-2.25014502683959	0.00369349221372796	0.0273419270019657	0	0	0.857049889996141	0.345428615212703	1.36867116477958	25.6823412274633	3.456072316006	-1.9460183289953	0.00203872117900538	0.00962063196890121	0	0	-0.889819261553427	-1.40144053633686	-0.37819798676999	25.6823412274633	-3.58821551930606	-1.50594889967983	0.00146849597942131	0.00619318591885874	0	0	-0.668630613231581	-1.18025188801502	-0.157009338448144	25.6823412274633	-2.69626748570517	-3.49198643717082	0.0125697308464679	0.050794845174346	0	0	-0.586697856941193	-1.09831913172463	-0.0750765821577553	25.6823412274633	-2.36587186452312	-4.45323301061407	0.0263424468002106	0.0496020925481946	0	0	-0.305405201856743	-0.817026476640181	0.206216072926694	25.6823412274633	-1.23155311682739	-6.2856850895676	0.229963917769293	0.329782583202618	0	0	0.303121404612234	-0.208499870171203	0.814742679395672	25.6823412274633	1.22234365478294	-6.29270641026271	0.233363666764854	0.345918497105245	0	0	0.363225411374838	-0.148395863408599	0.874846686158276	25.6823412274633	1.46471436887778	-6.00226410834459	0.155885370552596	0.260117640042712	0	0	-1.08118696205302	-1.59280823683646	-0.569565687269587	25.6823412274633	-4.35990993242519	0.158961755421365	0.000208657493736602	0.000475397167977616	-1	-1	-0.505429727141333	-1.01705100192477	0.00619154764210417	25.6823412274633	-2.03815636411492	-5.0901348367286	0.052619198570283	0.0753442889581102	0	0	-1.97100622360645	-2.48262749838989	-1.45938494882301	25.6823412274633	-7.94812545173125	8.86443779443309	3.36506081891822e-08	1.76137362188304e-07	-1	-1	-1.17406034037291	-1.68568161515635	-0.662439065589477	25.6823412274633	-4.73442384982009	1.1020137655583	8.02279835278341e-05	0.000216123646963281	-1	-1	-1.66788481899422	-2.17950609377765	-1.15626354421078	25.6823412274633	-6.72578179694831	6.03639164487267	5.67214389396419e-07	2.52348894553732e-06	-1	-1	-0.810834928998077	-1.32245620378151	-0.299213654214639	25.6823412274633	-3.26970948094231	-2.50580822028235	0.00322269363456233	0.00581427643235621	0	0
99	sp|Q9BSJ8|ESYT1_HUMAN Extended synaptotagmin-1 OS=Homo sapiens OX=9606 GN=ESYT1 PE=1 SV=1	ESYT1_HUMAN	123 kDa	0.999871161999181	23	100%	NA	Q9BSJ8	="ESYT1"	Extended synaptotagmin-1	ESYT1_Q9BSJ8	26.8576152392946	26.5672871079279	26.9913790640988	27.014570714854	27.2451749835831	26.681487576153	26.3084708868953	27.0905508135519	25.8732420844688	26.1713853272454	26.2618003189211	26.0772060422886	26.6801344601199	26.3382396162218	26.7005960405629	26.6464499727113	26.3255564036413	25.8746256581723	26.0687914587648	25.8381240226358	26.6063973855326	26.6215008805979	26.2401139937078	26.3984364987162	25.3286366467561	25.2726036738775	25.2005407855264	25.5599347258465	-0.0262919664980075	-0.431842777435304	0.37925884443929	26.3157447279526	-0.133752869877411	-6.88437675512711	0.894705390706027	0.940242989360478	0	0	0.495446579173009	0.0898957682357124	0.900997390110306	26.3157447279526	2.52044295889233	-3.75631645784854	0.0187242990175463	0.0884814914358559	0	0	0.439837803835079	0.0342869928977822	0.845388614772376	26.3157447279526	2.23754919769801	-4.59787590743883	0.0347277629038497	0.0920689528148574	0	0	-0.76180458831287	-1.16735539925017	-0.356253777375573	26.3157447279526	-3.8754632514973	-0.811410409457216	0.00071422298387598	0.00339882428730455	0	0	-0.240066042641853	-0.64561685357915	0.165484768295444	26.3157447279526	-1.22126742272756	-6.00755556247305	0.233763426569344	0.433874534660839	0	0	-0.830938645740304	-1.2364894566776	-0.425387834803007	26.3157447279526	-4.22716302214358	-0.155662744662573	0.000292662583510315	0.000999010171070587	0	0	-0.364808875407217	-0.770359686344514	0.04074193553008	26.3157447279526	-1.85586095456816	-5.38253248738878	0.0757065912934122	0.12920052083747	0	0	-0.0691340574274335	-0.474684868364731	0.336416753509863	26.3157447279526	-0.351699770646283	-6.97798872700737	0.728110955381088	0.811133773751333	0	0	-0.124742832765364	-0.530293643702661	0.280807978171933	26.3157447279526	-0.634593531840602	-6.85805913496565	0.531654614027471	0.645133834164427	0	0	1.51728407354222	1.11173326260492	1.92283488447951	26.3157447279526	7.71874934767395	8.34971462602883	5.63310076480676e-08	2.67942885062848e-07	1	1	1.49099210704421	1.08544129610691	1.89654291798151	26.3157447279526	7.58499647779654	8.04753737870104	7.63166591124608e-08	3.22706185504839e-07	1	1	0.755479485229348	0.349928674292051	1.16103029616664	26.3157447279526	3.84328609617665	-1.12758378840721	0.000774618086531249	0.00164729871787362	0	0	1.25092606440236	0.84537525346506	1.65647687533965	26.3157447279526	6.36372905506898	5.16419458204999	1.35730662795766e-06	5.39435991955284e-06	1	1	0.686345427801914	0.280794616864617	1.09189623873921	26.3157447279526	3.49158632553037	-1.98009066838975	0.00186713207877232	0.00409710763843966	0	0	1.12618323163699	0.720632420699696	1.53173404257429	26.3157447279526	5.72913552322838	3.60050628923533	6.48357752192404e-06	1.89688450472507e-05	1	1
100	sp|Q71U36|TBA1A_HUMAN Tubulin alpha-1A chain OS=Homo sapiens OX=9606 GN=TUBA1A PE=1 SV=1	TBA1A_HUMAN	50 kDa	0.999626312986948	23	4%	NA	Q71U36	="TUBA1A"	Tubulin alpha-1A chain	TUBA1A_Q71U36	24.4846283530686	25.5408212967618	25.2732383994566	24.8441969776263	23.8081319986331	24.3602693306341	22.7933454913628	22.8019418322629	23.8842410829583	24.6638345097291	23.7543048562767	24.1921739932051	23.7461325987432	23.6981789910834	22.8817864813047	21.8999722973083	24.2531455890532	25.0548968422971	25.4418410985666	25.2819037736504	24.1240925952512	23.3775411719571	23.7755256923594	23.4848282042692	23.2152943596973	23.354652568103	23.2296457347564	22.4729333025193	-1.59479909350507	-2.41253736432861	-0.777060822681526	23.9176249793891	-4.02503511840233	-0.529916070570301	0.000494254252733541	0.00338026252342687	-1	-1	-1.06712101843237	-1.88485928925592	-0.249382747608833	23.9176249793891	-2.69325433671744	-3.39985163852704	0.0126986961278521	0.0670157467185189	-1	0	-1.31744990993261	-2.13518818075615	-0.499711639109064	23.9176249793891	-3.32504713340425	-2.25934824124385	0.00283198800094026	0.012544143169809	-1	-1	-0.912082646186008	-1.72982091700955	-0.0943443753624663	23.9176249793891	-2.30196060226965	-4.33848565045018	0.0303172386572145	0.0671995994751332	0	0	-0.384404571113315	-1.20214284193686	0.433333699710227	23.9176249793891	-0.970179820584757	-6.27643712686099	0.341629204617426	0.539335901750251	0	0	-0.0277744308364802	-0.845512701660022	0.789963839987061	23.9176249793891	-0.0700985221058595	-7.05082740542438	0.944695811552975	0.959901241287006	0	0	0.249574752735981	-0.56816351808756	1.06731302355952	23.9176249793891	0.629889462892217	-6.84234456544843	0.534715698041121	0.634388580351417	0	0	0.884308215349527	0.0665699445259861	1.70204648617307	23.9176249793891	2.23186208016379	-4.70370718799813	0.0352163761723347	0.0785846912734506	0	0	0.633979323849296	-0.183758946974245	1.45171759467284	23.9176249793891	1.60006928347697	-5.80704673067607	0.122660184599433	0.213814713056554	0	0	1.9675897654593	1.14985149463576	2.78532803628284	23.9176249793891	4.9659031892079	1.67206552522242	4.52674102475492e-05	0.000115105525002267	1	1	0.372790671954231	-0.44494759886931	1.19052894277777	23.9176249793891	0.940868070805569	-6.62133846517867	0.356142717631563	0.414542464339964	0	0	1.05550711927329	0.237768848449749	1.87324539009683	23.9176249793891	2.66394258693825	-3.86378776471473	0.0135788408397284	0.0222750553366324	1	1	-0.0116138991590837	-0.829352169982625	0.806124371664458	23.9176249793891	-0.0293117497791873	-7.07370959235603	0.97685823556668	0.980025446149805	0	0	1.93981533462282	1.12207706379928	2.75755360544636	23.9176249793891	4.89580466710204	1.49466267847453	5.40799474129094e-05	0.000160390322833362	1	1	0.622365424690212	-0.195372846133329	1.44010369551375	23.9176249793891	1.57075753369779	-5.86208601656191	0.129324830170611	0.169847056613021	0	0
101	sp|P07951|TPM2_HUMAN Tropomyosin beta chain OS=Homo sapiens OX=9606 GN=TPM2 PE=1 SV=1	TPM2_HUMAN	33 kDa	0.999508198001422	23	48%	NA	P07951	="TPM2"	Tropomyosin beta chain	TPM2_P07951	26.3205595555413	25.7259918410622	26.4352732855954	25.9059063172866	23.3640195028118	22.8155669374061	23.7458558068267	22.8902790146692	23.2896687532413	23.8758184608635	23.2723825849721	23.797521121242	24.2429362277198	22.5037455465539	22.5268583184317	23.7014519610776	21.5414772147297	22.1600623677432	22.4510725909301	22.1653776638441	22.2498999686441	22.4271457753152	22.4002921574689	21.7581349525643	25.3941127593545	25.4814092516386	25.7435498961924	25.7102084882441	-2.89300243444291	-3.5579640815611	-2.22804078732471	23.7105920829275	-8.97588986277638	11.1447384703732	3.64502051608911e-09	2.13143918283292e-07	-1	-1	-0.315099716633959	-0.980061363752154	0.349861930484235	23.7105920829275	-0.977634971414428	-6.157891906401	0.337938769509663	0.555715838564412	0	0	0.129370754186358	-0.535590892931837	0.794332401304552	23.7105920829275	0.40138840784096	-6.86046256902414	0.691660806762268	0.79730564526188	0	0	-2.53808501979165	-3.20304666690984	-1.87312337267345	23.7105920829275	-7.87471566867152	8.81393767285838	3.96527613368614e-08	2.69028278728549e-06	-1	-1	0.039817698017302	-0.625143949100892	0.704779345135496	23.7105920829275	0.123539222690428	-6.74288403603381	0.902701658311829	0.947771106109269	0	0	-4.01743529055957	-4.68239693767776	-3.35247364344137	23.7105920829275	-12.4645787606596	17.6046601053464	5.12582489124235e-12	2.48213900292537e-10	-1	-1	-0.995062101930301	-1.6600237490485	-0.330100454812107	23.7105920829275	-3.0873004900423	-2.89898304231718	0.00501229334209557	0.0137647243557041	0	0	-1.47935027076792	-2.14431191788611	-0.814388623649726	23.7105920829275	-4.58986309198811	0.76466508793682	0.000116026761989378	0.000762612262893821	-1	-1	-1.0348797999476	-1.6998414470658	-0.369918152829409	23.7105920829275	-3.21083971273272	-2.63202246549763	0.00371925336974956	0.0121323837332493	-1	-1	0.514612651013977	-0.150348996104218	1.17957429813217	23.7105920829275	1.59664797460923	-5.821438099607	0.123336714269121	0.161446791339604	0	0	-2.37838978342893	-3.04335143054713	-1.71342813631074	23.7105920829275	-7.37924188816715	7.57523912056249	1.22313723682751e-07	4.93127023786136e-07	-1	-1	-2.02347236877767	-2.68843401589587	-1.35851072165948	23.7105920829275	-6.2780676940623	4.95416755451338	1.67219829498975e-06	6.2174669112345e-06	-1	-1	-2.33857208541163	-3.00353373252983	-1.67361043829344	23.7105920829275	-7.25570266547673	7.28694692286087	1.62789644400947e-07	8.06870411378608e-07	-1	-1	-3.50282263954559	-4.16778428666379	-2.8378609924274	23.7105920829275	-10.8679307860504	14.810875616487	8.68296306182627e-11	8.51794747422595e-10	-1	-1	-3.37345188535923	-4.03841353247743	-2.70849023824104	23.7105920829275	-10.4665423782094	14.0596759024329	1.84962183342303e-10	1.34376888233586e-09	-1	-1
102	sp|Q15075|EEA1_HUMAN Early endosome antigen 1 OS=Homo sapiens OX=9606 GN=EEA1 PE=1 SV=2	EEA1_HUMAN	162 kDa	0.999489962996449	23	100%	NA	Q15075	="EEA1"	Early endosome antigen 1	EEA1_Q15075	24.2142590903352	24.1357293406928	24.1588723883009	23.8736440500164	23.5409656018786	24.1449887830611	23.9610662827917	23.9634413886947	24.5176932569902	23.851560229043	24.8242511607907	24.9418737169461	23.9474228804576	24.5627141993031	24.0103113806978	24.2173740056446	24.9142564178522	25.0405142928611	24.9314517026787	25.3634239770955	24.3896378928076	24.1447163070283	23.814760760329	23.993683782916	24.9736672165994	24.9792815826285	25.2882551658005	24.8788347996972	-0.193010703229795	-0.646058787163046	0.260037380703455	24.4135232733549	-0.878946433567445	-6.50168997563681	0.388084677908363	0.551973301621938	0	0	-0.349388974416694	-0.802437058349945	0.103659109516556	24.4135232733549	-1.59107338532267	-5.40617893711325	0.124588207597306	0.29794026712079	0	0	-0.976711911851623	-1.42975999578487	-0.523663827918373	24.4135232733549	-4.44782303353786	0.489086656684575	0.000166733043205746	0.00128520915154322	0	0	0.438218373606176	-0.0148297103270743	0.891266457539427	24.4135232733549	1.99559128151715	-4.9044874320549	0.0573662127428681	0.112885410593198	0	0	0.281840102419277	-0.171207981513973	0.734888186352528	24.4135232733549	1.28346432976193	-5.93247245773181	0.211498207973392	0.408293331970024	0	0	0.966785380285554	0.513737296352303	1.4198334642188	24.4135232733549	4.4026188589937	0.283916562845811	0.000187118922328246	0.000683767583087283	0	0	0.183084171663726	-0.269963912269525	0.636132255596976	24.4135232733549	0.833742259023281	-6.69161769589473	0.412589908086199	0.523208282511198	0	0	0.528567006679378	0.0755189227461273	0.981615090612628	24.4135232733549	2.40702757747654	-4.36010335480326	0.0240748087390955	0.0586063525870911	0	0	-0.0987559307555514	-0.551804014688802	0.354292153177699	24.4135232733549	-0.449722070738644	-6.96039819985791	0.656917964073011	0.753247384956136	0	0	-0.934383473845084	-1.38743155777833	-0.481335389911834	24.4135232733549	-4.25506465795683	-0.103810075969384	0.000272586578501521	0.000602691425861162	0	0	-1.12739417707488	-1.58044226100813	-0.674346093141629	24.4135232733549	-5.13401109152427	2.11300026547091	2.90135047990575e-05	7.26176160577567e-05	-1	-1	-0.496165100238908	-0.949213184172159	-0.0431170163056578	24.4135232733549	-2.25947337643968	-4.68304472117912	0.0331419087696845	0.0491907645917166	0	0	-0.845554074655603	-1.29860215858885	-0.392505990722352	24.4135232733549	-3.85054676176235	-1.10799566581588	0.000760564974254614	0.00167009452917326	0	0	0.0324019064404695	-0.420646177492781	0.48544999037372	24.4135232733549	0.147554201036869	-7.06404112468305	0.883918526888603	0.907785583275457	0	0	-0.944310005411154	-1.3973580893444	-0.491261921477903	24.4135232733549	-4.30026883250099	0.00744913193429753	0.000242928134628013	0.000535035006581533	0	0
103	sp|P07355|ANXA2_HUMAN Annexin A2 OS=Homo sapiens OX=9606 GN=ANXA2 PE=1 SV=2	ANXA2_HUMAN	39 kDa	0.99946625798475	23	100%	NA	P07355	="ANXA2"	Annexin A2	ANXA2_P07355	27.4379202657594	27.0815218795131	27.3507158647821	27.00228084125	27.9379208425405	27.2264540316124	27.3146954301082	27.8987094298373	26.8658976918585	27.0431653023825	27.5148031017053	27.3370333499765	27.6180334845687	27.5390160897684	27.5849738278711	27.1082851008255	28.3987071112766	28.8941799448368	28.7282977088335	28.6228094678279	27.6747808356084	27.5392953198967	28.6262267023026	27.6278485754018	32.5353148565277	32.4188155549143	32.7040925723675	32.5650422336344	0.376335220698461	-0.106067864746595	0.858738306143518	28.364172764921	1.60949674070596	-5.62585707457042	0.120491872799807	0.242100445069492	0	0	0.272352264277686	-0.210050821167371	0.754755349722742	28.364172764921	1.16478622666586	-5.96215568912744	0.255472794984451	0.469523118725717	0	0	-0.793960699891311	-1.27636378533637	-0.311557614446255	28.364172764921	-3.39558215240127	-2.08932324394273	0.00236696540377638	0.0108619641198721	0	0	-0.0278848513454406	-0.510287936790497	0.454518234099616	28.364172764921	-0.119256914811908	-6.79139020365773	0.906057453904759	0.938942060636737	0	0	-0.131867807766216	-0.614270893211273	0.350535277678841	28.364172764921	-0.563967428852011	-6.58841468024127	0.577972042354293	0.742519243024555	0	0	1.44288884536754	0.960485759922484	1.9252919308126	28.364172764921	6.17089436781897	4.70844329101647	2.17341869673483e-06	1.39188554295319e-05	1	1	0.272592924777769	-0.209810160667288	0.754996010222825	28.364172764921	1.16581547471174	-6.36252654286626	0.25506427247433	0.357950120385506	0	0	1.47077369671298	0.988370611267925	1.95317678215804	28.364172764921	6.29015128263088	5.0078735481931	1.62362144615147e-06	2.64784580203199e-05	1	1	0.404460732543985	-0.077942352901072	0.886863817989042	28.364172764921	1.72978290356375	-5.60684471035649	0.0964205261504884	0.177893406850049	0	0	-5.3377065915348	-5.82010967697986	-4.85530350608975	28.364172764921	-22.8281087961298	30.3694421107001	7.22608590734271e-18	1.95917254162829e-15	-1	-1	-4.96137137083634	-5.4437744562814	-4.47896828539129	28.364172764921	-21.2186120554238	28.837730963383	3.90213179215161e-17	4.24466735753812e-15	-1	-1	-5.36559144288024	-5.8479945283253	-4.88318835743519	28.364172764921	-22.9473657109417	30.4822925485523	6.40510178821397e-18	2.18019703054739e-15	-1	-1	-5.09323917860256	-5.57564226404762	-4.6108360931575	28.364172764921	-21.7825794842758	29.3933760956391	2.1335247336285e-17	4.85257409943108e-15	-1	-1	-3.89481774616726	-4.37722083161232	-3.41241466072221	28.364172764921	-16.6572144283108	23.7175334881144	9.42711028181717e-15	3.78481020203326e-13	-1	-1	-4.68877844605857	-5.17118153150363	-4.20637536061352	28.364172764921	-20.0527965807121	27.6582866756878	1.42505378147886e-16	7.01191235659486e-15	-1	-1
104	sp|P18206|VINC_HUMAN Vinculin OS=Homo sapiens OX=9606 GN=VCL PE=1 SV=4	VINC_HUMAN	124 kDa	0.9992454139865	23	100%	NA	P18206	="VCL"	Vinculin	VCL_P18206	25.5303190371894	26.1172494874075	26.1691192137286	25.3848793765137	25.463378857001	24.7544288141766	25.5243534344194	25.4732755777434	25.2144106844666	25.7472417167591	25.6675062686495	26.4123062416061	25.4557794319906	25.0093440596877	25.25803039352	25.467045057825	25.5349441596329	25.7662616348678	25.8680878534317	25.6044942452942	24.876579779244	25.1025052382261	25.5995186891824	25.042120520138	30.8408149689657	30.9018750872915	31.2991658253127	30.7441235871795	-0.496532607874691	-1.01132493945213	0.018259723702745	26.2796128300518	-1.98994475024008	-5.00496381777293	0.058023576277803	0.140867988096615	0	0	-0.462816492114491	-0.977608823691928	0.0519758394629447	26.2796128300518	-1.85482128303684	-4.99289152665013	0.0758602676768754	0.21533131413816	0	0	-0.538265916609046	-1.05305824818648	-0.0234735850316093	26.2796128300518	-2.15719857669378	-4.74944555176918	0.0411449209020123	0.105362416914711	0	0	-0.0400255508394878	-0.554817882416924	0.474766780737948	26.2796128300518	-0.160409676032006	-6.78547560219543	0.873891420953947	0.916879100008481	0	0	-0.00630943507928805	-0.521101766656724	0.508482896498148	26.2796128300518	-0.0252862088287633	-6.75039312507929	0.98003427595282	0.991941234445705	0	0	-0.106944805403145	-0.621737136980582	0.407847526174291	26.2796128300518	-0.428600761968776	-6.95878063054775	0.672009195135943	0.747403669385314	0	0	-0.1486781141375	-0.663470445714936	0.366114217439936	26.2796128300518	-0.595854588422477	-6.86361536000723	0.556811314189778	0.654692922737337	0	0	-0.0669192545636577	-0.581711586141094	0.447873077013779	26.2796128300518	-0.268191085936771	-7.0046319878658	0.790827758096709	0.865441678764764	0	0	-0.142368679058212	-0.657161010635648	0.372423652519224	26.2796128300518	-0.570568379593713	-6.89735159896324	0.573558692787619	0.679411188641723	0	0	-5.14610308847758	-5.66089542005502	-4.63131075690014	26.2796128300518	-20.6239442540188	28.2466279296739	7.4933902385407e-17	8.12658171369738e-15	-1	-1	-5.64263569635227	-6.15742802792971	-5.12784336477484	26.2796128300518	-22.6138890042589	30.166399957342	8.98709199468038e-18	1.4061093814174e-15	-1	-1	-5.18612863931707	-5.70092097089451	-4.67133630773963	26.2796128300518	-20.7843539300508	28.413344584205	6.27367830281443e-17	9.06337392146591e-15	-1	-1	-5.64894513143156	-6.163737463009	-5.13415279985412	26.2796128300518	-22.6391752130877	30.1971480576416	8.75782886034281e-18	3.79389146230051e-15	-1	-1	-5.25304789388073	-5.76784022545816	-4.73825556230329	26.2796128300518	-21.0525450159876	28.6813485366038	4.6742409046474e-17	7.34673576329739e-15	-1	-1	-5.79131381048977	-6.30610614206721	-5.27652147891234	26.2796128300518	-23.2097435926814	30.7182383650752	4.92224374617639e-18	4.6333294393356e-16	-1	-1
105	sp|A5YKK6|CNOT1_HUMAN CCR4-NOT transcription complex subunit 1 OS=Homo sapiens OX=9606 GN=CNOT1 PE=1 SV=2	CNOT1_HUMAN	267 kDa	0.999167045985814	23	100%	NA	A5YKK6	="CNOT1"	CCR4-NOT transcription complex subunit 1	CNOT1_A5YKK6	24.775694364031	24.9368048538347	24.577334657442	24.3389086410231	23.8017480670688	25.1168138866763	24.7378726621701	24.0686839254005	24.7022888852385	24.9241210874653	25.0331390235922	25.1327094855214	24.0898084286153	24.7082028174507	24.8622281809311	25.1393283669013	25.2630438520063	24.3414883068227	26.2496772902109	25.6011957552511	26.0617140129137	25.3892947663469	27.790614088389	27.6643029310253	23.0424284371457	23.0300735345883	22.8055878358425	22.6715453778361	-0.225905993753777	-1.11463778334817	0.662825795840612	24.8163090543479	-0.524635013266155	-6.75249781108011	0.604652068195007	0.729485633748902	0	0	-0.248172671979749	-1.13690446157414	0.64055911761464	24.8163090543479	-0.576346253115807	-6.46867669512729	0.569750182761013	0.753070168439145	0	0	1.36263014859599	0.473898359001598	2.25136193819038	24.8163090543479	3.16451756859844	-2.63204681376316	0.00418635477834068	0.0171735690338748	1	1	0.290878991371617	-0.597852798222772	1.17961078096601	24.8163090543479	0.675525695274043	-6.56615308983845	0.505802422110091	0.614552774904198	0	0	0.268612313145645	-0.620119476448743	1.15734410274003	24.8163090543479	0.62381445542439	-6.55238363403189	0.538637003528744	0.715884361227963	0	0	0.706665671990041	-0.182066117604347	1.59539746158443	24.8163090543479	1.64113199494528	-5.73415509060605	0.113818346988029	0.171835626780953	0	0	2.2952018143398	1.40647002474542	3.18393360393419	24.8163090543479	5.33028457680987	2.60682911087751	1.80787648097138e-05	0.00011307065620873	1	1	0.415786680618424	-0.472945108975964	1.30451847021281	24.8163090543479	0.965606299671234	-6.56895480192869	0.343876106048842	0.466750484367921	0	0	2.02658950119416	1.13785771159977	2.91532129078855	24.8163090543479	4.70647012138548	1.02543168887387	8.76968957641272e-05	0.000510761344195446	1	1	1.76977683272954	0.881045043135152	2.65850862232393	24.8163090543479	4.11005868719529	-0.475186587485124	0.000399173238168395	0.000858083997608769	1	1	1.54387083897576	0.655139049381375	2.43260262857015	24.8163090543479	3.58542367392913	-1.75670248279484	0.00149153636219195	0.00284008462985538	1	1	2.06065582410116	1.17192403450677	2.94938761369555	24.8163090543479	4.78558438246933	1.21470834250128	7.1722820290759e-05	0.000186582654946068	1	1	1.81248315212141	0.92375136252702	2.7012149417158	24.8163090543479	4.20923812935352	-0.22862156606667	0.00031042763369915	0.000738074922713894	1	1	2.47644250471958	1.58771071512519	3.36517429431397	24.8163090543479	5.75119068214056	3.63204980748232	6.3134498334104e-06	2.27746409963956e-05	1	1	3.83907265331557	2.95034086372118	4.72780444290996	24.8163090543479	8.91570825073901	10.9009899553461	4.41980296256995e-09	2.39221835349099e-08	1	1
106	sp|P04114|APOB_HUMAN Apolipoprotein B-100 OS=Homo sapiens OX=9606 GN=APOB PE=1 SV=2	APOB_HUMAN	516 kDa	0.996282740030438	23	100%	NA	P04114	="APOB"	Apolipoprotein B-100	APOB_P04114	23.2424949841055	23.1640536080124	22.1714453017304	25.1967135286662	23.0714864281471	26.5894520160056	22.8417371161623	24.414897436907	23.521469312629	27.6697796754862	24.2193568485262	28.1763043247539	23.4350827312143	24.1614382837449	26.2922362977899	22.8451668856221	23.6033213964997	25.5473568551376	23.0741485195787	25.3440742145083	27.4148314603895	27.0015896213922	29.4453222033067	27.5703375295064	21.2136285805828	21.916846894256	21.2927001988389	20.8402313929319	0.785716393676882	-1.25017319973654	2.82160598709031	24.4741965588011	0.796547767356052	-6.57075138296678	0.433527070598159	0.586695810896884	0	0	-1.71324649075597	-3.7491360841694	0.322643102657452	24.4741965588011	-1.73686418932411	-5.18399452469741	0.0952379947101576	0.246114969009802	0	0	3.46579495721761	1.42990536380418	5.50168455063104	24.4741965588011	3.51357214575422	-1.81464373794131	0.0017824980159978	0.00857975711700277	1	1	2.45305068472017	0.417161091306741	4.48894027813359	24.4741965588011	2.48686684133084	-3.9720680048316	0.0202407126171943	0.0491851583194979	1	1	-0.0459121997126886	-2.08180179312612	1.98997739370074	24.4741965588011	-0.0465451153493264	-6.74960838540079	0.963261119398348	0.981846392760858	0	0	0.948548390802447	-1.08734120261098	2.98443798421587	24.4741965588011	0.961624460178417	-6.5843108271685	0.345832351796704	0.438040860998042	0	0	3.62862695434318	1.59273736092975	5.6645165477566	24.4741965588011	3.67864883857659	-1.50911127657659	0.00118243143778904	0.00399809629902419	1	1	-1.50450229391772	-3.54039188733115	0.531387299495706	24.4741965588011	-1.52524238115242	-5.89436702989314	0.140276345774396	0.233400908070097	0	0	3.67453915405586	1.63864956064244	5.71042874746929	24.4741965588011	3.72519395392591	-1.41299407884949	0.00105256978007241	0.00418324063052631	1	1	2.12782508897624	0.0919354955628147	4.16371468238967	24.4741965588011	2.15715789766916	-4.87592765663966	0.0412285296590621	0.0597758561701241	1	0	2.91354148265312	0.877651889239697	4.94943107606655	24.4741965588011	2.95370566502521	-3.22730273948168	0.0069277654074878	0.0117360032137802	1	1	4.58087577369641	2.54498618028298	6.61676536710983	24.4741965588011	4.644024739	0.858707568336735	0.000102788572494423	0.000259607035658992	1	1	2.86762928294043	0.831739689527008	4.90351887635386	24.4741965588011	2.90716054967588	-3.33404243711247	0.00773142177594476	0.0138742829881494	1	1	3.07637347977869	1.04048388636526	5.11226307319211	24.4741965588011	3.11878235784758	-2.85801790796199	0.00467379813132894	0.00922841015366224	1	1	6.5421684369963	4.50627884358287	8.57805803040972	24.4741965588011	6.6323545036018	5.77814065710395	7.37259923644109e-07	2.62096508159195e-06	1	1
107	sp|Q27J81|INF2_HUMAN Inverted formin-2 OS=Homo sapiens OX=9606 GN=INF2 PE=1 SV=2	INF2_HUMAN	136 kDa	0.999928838202322	22	100%	NA	Q27J81	="INF2"	Inverted formin-2	INF2_Q27J81	24.0763959948772	24.8331088115253	24.28935236179	24.5067021794337	23.18115064589	24.3081945234106	23.2052985251308	23.4238438810071	23.7550210238123	23.8322734745661	23.9895344758353	23.9203799693847	23.2165239241076	24.0109222212026	23.527898453256	23.3505969564267	24.6650899680398	25.0901239127382	25.4527216979694	25.3410409576641	23.8383462266193	23.0838577838364	23.9945979732826	23.1038028896708	23.0733567179613	23.2401931297259	22.9130992170167	23.0186975952484	-0.896767943046875	-1.44201793168482	-0.351517954408934	23.8657901961225	-3.39320206823096	-2.05092574219674	0.00238088006592901	0.0119208960344898	0	0	-0.347816847151392	-0.893066835789334	0.197433141486549	23.8657901961225	-1.31607385642016	-5.78174771573411	0.200494418021782	0.40378123740877	0	0	-1.63209291575064	-2.17734290438858	-1.0868429271127	23.8657901961225	-6.17553415040027	4.79450859271933	2.1488357744239e-06	3.87864857283513e-05	-1	-1	-0.552087601006907	-1.09733758964485	-0.00683761236896541	23.8657901961225	-2.08899616016201	-4.73749644310086	0.0474090386149448	0.0966894866489006	0	0	-0.00313650511142427	-0.548386493749366	0.542113483526517	23.8657901961225	-0.0118679483512107	-6.75064922266418	0.99062838221322	0.995394273349126	0	0	0.710854297196367	0.165604308558425	1.25610428583431	23.8657901961225	2.68973962568541	-3.78558968208502	0.0127594096357459	0.0264824840527766	0	0	-0.024470675507402	-0.569720664145343	0.520779313130539	23.8657901961225	-0.092592456483901	-7.04133158856933	0.926990502009672	0.942229894950178	0	0	1.26294189820327	0.717691909565332	1.80819188684121	23.8657901961225	4.77873578584742	1.2407052978126	7.16532319651005e-05	0.000550026102107483	1	1	-0.0213341703959777	-0.566584159033919	0.523915818241964	23.8657901961225	-0.0807245081326903	-7.06114609562186	0.936325723878047	0.956681452876309	0	0	1.36505317191846	0.819803183280516	1.9103031605564	23.8657901961225	5.16510573567283	2.18874886757925	2.68131300842877e-05	7.17110717050802e-05	1	1	0.468285228871583	-0.0769647597663584	1.01353521750952	23.8657901961225	1.77190366744187	-5.54541199651183	0.0890181024649092	0.120754506163238	0	0	0.812965570911551	0.26771558227361	1.35821555954949	23.8657901961225	3.07610957551083	-2.95270151441043	0.00514875117075793	0.00919813997282147	0	0	0.465148723760159	-0.0801012648777827	1.0103987123981	23.8657901961225	1.76003571909066	-5.56783512555196	0.0910529511013234	0.126019611556209	0	0	2.07590746911482	1.53065748047688	2.62115745775277	23.8657901961225	7.85484536135824	8.65595121677252	4.14591982522532e-08	2.26406906324647e-07	1	1	0.443814553364181	-0.10143543527376	0.989064542002122	23.8657901961225	1.67931121095797	-5.6977150583672	0.105973627470496	0.140929301887975	0	0
108	sp|O00571|DDX3X_HUMAN ATP-dependent RNA helicase DDX3X OS=Homo sapiens OX=9606 GN=DDX3X PE=1 SV=3	DDX3X_HUMAN	73 kDa	0.999798067001393	22	91%	NA	O00571	="DDX3X"	ATP-dependent RNA helicase DDX3X	DDX3X_O00571	27.3330121515554	27.2021857671235	27.3786830092604	26.8805157635462	26.8688923990325	26.5886653633911	27.317158538483	26.9072727457204	26.6730819202596	27.6267626985197	28.7446564577106	26.9620384890197	26.100567625924	25.5312808692771	26.5024668539174	26.2353979140777	25.8989736045291	26.4308744840373	27.3378962177651	26.1965152254871	25.6222486021146	24.1643478697107	24.621033763432	24.7552408001708	26.0864815692423	26.0108312555773	26.0572344115003	26.0049368956575	-0.278101911214641	-1.03207951083096	0.475875688401674	26.4299733309301	-0.761061499568746	-6.59858523848381	0.453997223568419	0.607814218124842	0	0	-1.40920657557832	-2.16318417519463	-0.655228975962002	26.4299733309301	-3.85647428644967	-0.734337839860608	0.000751489736323462	0.00876333998970747	-1	-1	-1.67534712409766	-2.42932472371397	-0.92136952448134	26.4299733309301	-4.58480198498119	0.82896482252809	0.000118082212377594	0.000958539431557218	-1	-1	0.303035718506031	-0.450941881110284	1.05701331812235	26.4299733309301	0.82929605676493	-6.44995571354695	0.415069103042438	0.531700090674197	0	0	-0.828068945857645	-1.58204654547396	-0.0740913462413297	26.4299733309301	-2.26611673011599	-4.36223389382218	0.032695146058044	0.108449749405395	0	0	-0.7325342899167	-1.48651188953301	0.0214433096996152	26.4299733309301	-2.00467390797342	-5.13312702940316	0.0563472567525539	0.0953467610364727	0	0	-2.12977950279971	-2.88375710241603	-1.3758019031834	26.4299733309301	-5.82841439338586	3.86306603952276	5.10497166948471e-06	3.77036132858871e-05	-1	-1	-1.03557000842273	-1.78954760803905	-0.281592408806416	26.4299733309301	-2.83396996473835	-3.46314216014229	0.00914817547201371	0.0271070937142046	-1	-1	-1.30171055694207	-2.05568815655838	-0.547732957325754	26.4299733309301	-3.56229766326987	-1.80231348765234	0.00157012286519926	0.00592488872129198	-1	-1	1.15872813987706	0.404750540260741	1.91270573949337	26.4299733309301	3.17100796566158	-2.73412651573823	0.00410327715961351	0.00744147839398136	1	1	0.880626228662415	0.1266486290461	1.63460382827873	26.4299733309301	2.40994646609283	-4.38241468960885	0.0239391512448913	0.0366277473110881	0	0	1.46176385838309	0.707786258766772	2.2157414579994	26.4299733309301	4.00030402242651	-0.742600727973035	0.000522530765824467	0.00114376178741578	1	1	0.05255728280477	-0.701420316811545	0.806534882421085	26.4299733309301	0.143829735976842	-7.06346189431093	0.886829878848161	0.909074073632332	0	0	0.426193849960356	-0.327783749655959	1.18017144957667	26.4299733309301	1.16633405768816	-6.39114590542198	0.254882742546838	0.319783440880523	0	0	-1.2491532741373	-2.00313087375361	-0.495175674520984	26.4299733309301	-3.41846792729302	-2.15670018066584	0.00224186439838618	0.00417337611565441	-1	-1
109	sp|P36578|RL4_HUMAN 60S ribosomal protein L4 OS=Homo sapiens OX=9606 GN=RPL4 PE=1 SV=5	RL4_HUMAN	48 kDa	0.999777339995489	22	100%	NA	P36578	="RPL4"	60S ribosomal protein L4	RPL4_P36578	27.2491236129229	26.9397273662151	27.3065371021356	27.5250703863361	26.1908794114244	26.0064996612325	25.598366809776	26.4764058112245	27.3172701083673	26.6206235027291	26.7136826777232	26.2629388320029	26.8025007579309	26.8732077475567	26.1869345267374	26.6182152733018	27.6587092537828	27.8655531075481	27.4309533318445	27.8936093149924	27.2013939233622	27.011775642468	27.4412249382888	27.1927228007133	27.911527085216	27.9654217599437	27.7334044122759	27.8435804967343	-1.18707669348808	-1.64849231502678	-0.725661071949382	27.0656378448138	-5.30776636177992	2.6838836135327	1.86853647112359e-05	0.00021433794017968	-1	-1	-0.108414203823926	-0.569829825362625	0.353001417714772	27.0656378448138	-0.48475154752212	-6.5178871089257	0.632216609707406	0.795658620552873	0	0	-0.500426925833871	-0.96184254737257	-0.0390113042951722	27.0656378448138	-2.23755484210981	-4.59786513186527	0.034727345906801	0.0920689528148574	0	0	-0.526485836696782	-0.987901458235481	-0.0650702151580835	27.0656378448138	-2.35407183824117	-4.23593169102318	0.0270278967562664	0.061285826500625	0	0	0.552176652967372	0.0907610314286733	1.01359227450607	27.0656378448138	2.46894297601663	-3.96283023596946	0.0210003155331321	0.0765340469814912	0	0	0.457091635139559	-0.00432398639913983	0.918507256678257	27.0656378448138	2.0437901093954	-5.06308699226749	0.0520177686634852	0.0892731824256336	0	0	1.14374140279377	0.68232578125507	1.60515702433247	27.0656378448138	5.11400162906551	2.08272733368655	3.05248361736162e-05	0.000181471828240949	1	1	0.983577471836341	0.522161850297642	1.44499309337504	27.0656378448138	4.39786194763656	0.28186914543407	0.000189403742867102	0.00114433626261489	0	0	0.591564749826397	0.130149128287698	1.0529803713651	27.0656378448138	2.64505865304888	-3.8911287639861	0.0141316926109861	0.0371471434410143	0	0	-0.60836882164006	-1.06978444317876	-0.146953200101361	27.0656378448138	-2.72019456263482	-3.73990876542798	0.0118969233226282	0.019668008145412	0	0	-1.79544551512814	-2.25686113666684	-1.33402989358944	27.0656378448138	-8.02796092441473	9.04516455530872	2.81725733807659e-08	1.3088759950506e-07	-1	-1	-1.13485465833684	-1.59627027987554	-0.673439036798143	27.0656378448138	-5.07426640087599	1.95810225346017	3.37654426629125e-05	9.34479109202188e-05	-1	-1	-1.24326886216077	-1.70468448369947	-0.78185324062207	27.0656378448138	-5.5590179483981	3.17774076313104	9.92394086245956e-06	3.22751590211523e-05	-1	-1	-0.151277186500501	-0.612692808039199	0.310138435038198	27.0656378448138	-0.676404453239421	-6.84096395483327	0.505205440160603	0.572249422292679	0	0	-0.651704112334372	-1.11311973387307	-0.190288490795673	27.0656378448138	-2.91395929534923	-3.31814639226965	0.00757262940112089	0.0125139175737174	0	0
110	sp|Q6XZF7|DNMBP_HUMAN Dynamin-binding protein OS=Homo sapiens OX=9606 GN=DNMBP PE=1 SV=1	DNMBP_HUMAN	177 kDa	0.999726087000454	22	100%	NA	Q6XZF7	="DNMBP"	Dynamin-binding protein	DNMBP_Q6XZF7	24.1519156107732	24.2869890613178	23.9513151946372	24.23908452891	22.1972337555623	23.3103193135268	22.3920785449191	22.7857709500816	23.1957183828837	24.3035937831925	24.6379573788759	23.2451474592562	23.0658882027743	23.2000941390932	23.2121249170149	23.6211822265056	23.3955315688818	23.1890138627587	23.9036093314308	23.5515245643413	21.9709181793118	21.5770410148955	22.2697074384768	22.4516750984735	22.3966351023144	22.5734238460426	22.4038626184493	22.3188369590262	-1.48597545788706	-2.08272145416409	-0.889229461610042	23.1356497512045	-5.13744796413591	2.25792800195459	2.87616095575578e-05	0.000310224723984006	-1	-1	-0.570781879705081	-1.1675278759821	0.0259641165719429	23.1356497512045	-1.97335843623293	-4.7916998433367	0.0599931511886653	0.186154613612069	0	0	-1.44258439906375	-2.03933039534078	-0.845838402786731	23.1356497512045	-4.98743249407526	1.84449219470671	4.21055970808134e-05	0.000424568910603864	-1	-1	-0.311721847857442	-0.908467844134465	0.285024148419582	23.1356497512045	-1.07771280080832	-6.21539508155968	0.291800372305036	0.406422854879287	0	0	0.603471730324543	0.00672573404751953	1.20021772660157	23.1356497512045	2.08637672709466	-4.69704677916789	0.047665793513753	0.141431466889395	0	0	-0.647406267056397	-1.24415226333342	-0.0506602707793733	23.1356497512045	-2.23827115784741	-4.70186094382721	0.0346744628950687	0.0629943589499532	0	0	-0.604015208233086	-1.20076120451011	-0.00726921195606289	23.1356497512045	-2.08825568778676	-4.97512742079458	0.0474814936098276	0.0894255458413115	0	0	-0.335684419198955	-0.932430415475979	0.261061577078068	23.1356497512045	-1.16055835703909	-6.36453672566705	0.257155964887713	0.372592710648931	0	0	-1.20748693855763	-1.80423293483465	-0.610740942280606	23.1356497512045	-4.17463241488142	-0.296504407476967	0.000334530468959373	0.00158554266031948	-1	-1	1.73413646745141	1.13739047117439	2.33088246372844	23.1356497512045	5.99541251973974	4.26209201368511	3.34735115710825e-06	1.06301678766732e-05	1	1	0.248161009564349	-0.348584986712674	0.844907005841372	23.1356497512045	0.857964555603832	-6.69598511239088	0.399339741107487	0.459389234589644	0	0	1.42241461959397	0.825668623316949	2.019160615871	23.1356497512045	4.91769971893142	1.56303117831556	5.02831821987863e-05	0.000135023117502813	1	1	0.851632739888892	0.254886743611868	1.44837873616592	23.1356497512045	2.94434128269849	-3.24839051895357	0.00704812436090583	0.0127537488435439	0	0	1.08673020039502	0.489984204117994	1.68347619667204	23.1356497512045	3.75714136189233	-1.33787297670539	0.000962179703512183	0.00224785085906726	1	1	-0.355854198668737	-0.952600194945761	0.240891797608286	23.1356497512045	-1.23029113218293	-6.3173817659957	0.230427564353625	0.284421708566475	0	0
111	sp|P68366|TBA4A_HUMAN Tubulin alpha-4A chain OS=Homo sapiens OX=9606 GN=TUBA4A PE=1 SV=1	TBA4A_HUMAN	50 kDa	0.999666385003366	22	27%	NA	P68366	="TUBA4A"	Tubulin alpha-4A chain	TUBA4A_P68366	27.1690347830874	26.5841087782376	27.2307005149057	26.8019354846874	26.3800744182952	27.3691536967531	26.7178201138444	26.8969167852941	26.4921997815698	26.3911409088457	26.8131571606366	26.5802754511804	26.7239355162033	26.9722895249396	26.7362354145754	26.7749980228552	27.3516964482361	27.6419189647584	27.8295485461434	27.5070491054777	27.4469537797514	27.3491538653482	26.7732104950769	27.1166830473753	26.448413639653	26.6134184786263	26.4345141691539	26.6243156683979	-0.105453636682828	-0.532259958410591	0.321352685044935	26.9203875915682	-0.509748587700043	-6.76038366876633	0.614850556108712	0.737276551794075	0	0	0.232671294085243	-0.19413502764252	0.659477615813006	26.9203875915682	1.12470150190285	-6.00667953256427	0.271760613992907	0.485060598076932	0	0	-0.411052969265935	-0.837859290993698	0.0157533524618286	26.9203875915682	-1.98697434383825	-5.05794265639501	0.0583720509286381	0.137727518857767	0	0	-0.377251564671401	-0.804057886399164	0.0495547570563629	26.9203875915682	-1.82358293509846	-5.19747612938775	0.0806054396685141	0.149116627519757	0	0	-0.0391266339033294	-0.465932955631093	0.387679687824434	26.9203875915682	-0.189132845495565	-6.73235968529038	0.851567827839293	0.921929176353598	0	0	0.636108375924362	0.209302054196599	1.06291469765213	26.9203875915682	3.07486167809339	-2.93439810290426	0.00516418668236792	0.0120813031114448	0	0	0.330509043341255	-0.0962972783865082	0.757315365069019	26.9203875915682	1.59763592195519	-5.79221413949373	0.123116012133875	0.193762218369241	0	0	1.01335994059576	0.586553618867999	1.44016626232353	26.9203875915682	4.89844461319185	1.54261450997387	5.28105444581085e-05	0.000431123258877314	1	1	0.369635677244585	-0.0571706444831788	0.796441998972348	26.9203875915682	1.78676876745075	-5.51508371490146	0.0865244030918765	0.163250746600178	0	0	0.416279401271748	-0.0105269204560157	0.843085722999511	26.9203875915682	2.01223820782131	-5.13960602124683	0.0554663440889664	0.0782735851196929	0	0	0.31082576458892	-0.115980557138844	0.737632086316683	26.9203875915682	1.50248962012126	-5.95540386586766	0.145923728235879	0.186057050430316	0	0	0.0390278366003471	-0.387778485127416	0.465834158328111	26.9203875915682	0.188655272722848	-7.05772671969281	0.851938019366126	0.876614286783663	0	0	0.27169913068559	-0.155107191042173	0.698505452413354	26.9203875915682	1.3133567746257	-6.21292804641748	0.201393984260404	0.255847137775974	0	0	1.05238777719611	0.625581455468346	1.47919409892387	26.9203875915682	5.0870998859147	1.99113353221932	3.26825817211908e-05	0.000100790664539889	1	1	0.641334807930175	0.214528486202411	1.06814112965794	26.9203875915682	3.10012554207645	-2.89802604754562	0.00486017898157166	0.00835765488093936	0	0
112	sp|P13010|XRCC5_HUMAN X-ray repair cross-complementing protein 5 OS=Homo sapiens OX=9606 GN=XRCC5 PE=1 SV=3	XRCC5_HUMAN	83 kDa	0.999598011985654	22	100%	NA	P13010	="XRCC5"	X-ray repair cross-complementing protein 5	XRCC5_P13010	27.7966114586215	27.4109082750051	28.0450115624312	27.3688694354148	25.4463446329164	25.0029677042293	25.6057477161304	25.4192285051704	26.3030210077077	26.3897823674635	26.5175853269496	25.8723037270683	24.5023122938522	24.6187383110173	25.1331742048239	25.0485535450145	24.9237383938412	25.4604764708871	25.3105448467189	24.774036985309	25.5525742996976	24.5864811327685	27.3318158305435	26.0466792139313	26.8669903357878	26.8258961230897	27.0911326286307	26.7881314044694	-2.28677804325653	-3.0157579860221	-1.55779810049095	26.0014163478389	-6.47192904997157	5.54148520677627	1.04409434677921e-06	1.71484586652827e-05	-1	-1	-1.44497851862032	-2.17395846138589	-0.715998575854742	26.0014163478389	-4.08950858996622	-0.165060509195483	0.000415348283574556	0.0057774555427099	-1	-1	0.762188445046199	0.0332085022806241	1.49116838781177	26.0014163478389	2.15710901790122	-4.74961242506593	0.0411526337533913	0.105362416914711	0	0	-1.38467707557085	-2.11365701833642	-0.655697132805274	26.0014163478389	-3.91884635093611	-0.705414987726011	0.000640088468775417	0.00310763390288467	-1	-1	-0.542877550934641	-1.27185749370022	0.186102391830934	26.0014163478389	-1.53642589093077	-5.59444677169492	0.137421904142469	0.307178373965519	0	0	-2.53815100867909	-3.26713095144467	-1.80917106591352	26.0014163478389	-7.18335270654081	7.13127160686293	1.92634018721172e-07	1.68544251650151e-06	-1	-1	0.510815479623631	-0.218164463141944	1.23979542238921	26.0014163478389	1.44568536133197	-6.01011639939432	0.161107442034607	0.244657196184485	0	0	-1.15347393310824	-1.88245387587382	-0.42449399034267	26.0014163478389	-3.2645063556047	-2.48618460675735	0.0032638614490009	0.0118581498875761	-1	-1	1.05369303055827	0.324713087792696	1.78267297332385	26.0014163478389	2.98211125226274	-3.15470603560303	0.00644429099108683	0.0191375317255757	1	1	0.762312559873756	0.0333326171081809	1.49129250263933	26.0014163478389	2.1574602817068	-4.87462187091421	0.0411223901810407	0.0596618490318911	0	0	-1.52446548338277	-2.25344542614834	-0.795485540617195	26.0014163478389	-4.31446876826477	0.0477627974974038	0.000234291887865307	0.000505221053016323	-1	-1	-0.622364515697093	-1.35134445846267	0.106615427068482	26.0014163478389	-1.76138606922931	-5.5675747158161	0.0908194366206727	0.124002196261677	0	0	-2.06734303431741	-2.79632297708299	-1.33836309155184	26.0014163478389	-5.85089465919553	3.90459767977287	4.78816370564119e-06	1.64360738295068e-05	-1	-1	-1.77583844880534	-2.50481839157091	-1.04685850603976	26.0014163478389	-5.02589242483401	1.83675255971679	3.81822351123962e-05	0.000115937094851085	-1	-1	-1.01365000375914	-1.74262994652471	-0.284670060993564	26.0014163478389	-2.86878340693279	-3.41826431629948	0.00842172100436825	0.0136781890281	-1	-1
113	sp|P49327|FAS_HUMAN Fatty acid synthase OS=Homo sapiens OX=9606 GN=FASN PE=1 SV=3	FAS_HUMAN	273 kDa	0.999515389004955	22	100%	NA	P49327	="FASN"	Fatty acid synthase	FASN_P49327	24.1628073809852	25.0148938282395	24.9299938844632	24.0325433858677	24.2226265490799	23.935818516083	24.6279100292042	24.5170676525844	24.2893224231908	24.9165317477556	24.5405017121297	25.4969819962641	23.7952835079391	24.4042531554405	24.2459001990724	24.4429226644544	24.4307888520593	24.7301084268207	24.552769242827	24.4711129533434	24.1216925122667	24.6734082881595	25.2834111941573	24.4146869553239	27.3838465495968	27.4948208204604	27.6314089037214	27.3309709109445	-0.209203933151009	-0.781043483642362	0.362635617340344	24.9319422943727	-0.754781017056181	-6.60339485945395	0.457671883671007	0.609854114197138	0	0	-0.588744588108479	-1.16058413859983	-0.0169050376171264	24.9319422943727	-2.12411512683215	-4.52308893497665	0.0440841701579947	0.155003987189456	0	0	0.077104868714251	-0.494734681777102	0.648944419205604	24.9319422943727	0.278184498501361	-6.90344559901384	0.783236545838436	0.858113484211458	0	0	0.275774849946185	-0.296064700545168	0.847614400437538	24.9319422943727	0.99496036516029	-6.29980959468477	0.32961216663795	0.444812438808677	0	0	-0.103765805011285	-0.675605355502638	0.468073745480068	24.9319422943727	-0.374373744615678	-6.67893441620514	0.711390548120265	0.839780957531803	0	0	0.0111352488737246	-0.560704301617628	0.582974799365078	24.9319422943727	0.0401745528561208	-7.05253342416349	0.968283960741351	0.976304499907706	0	0	0.297444050738985	-0.274395499752368	0.869283601230338	24.9319422943727	1.07314006841366	-6.46442997676203	0.2938055813739	0.40214755097604	0	0	-0.26463960107246	-0.836479151563813	0.307199949418893	24.9319422943727	-0.954785812304169	-6.5793715183204	0.349137977072257	0.472704694666754	0	0	0.40120985575027	-0.170629694741083	0.973049406241623	24.9319422943727	1.44751381302934	-6.02605611777339	0.160599640455775	0.265743942877929	0	0	-2.9252021762919	-3.49704172678325	-2.35336262580054	24.9319422943727	-10.5537550870176	14.2250523074998	1.56683989745693e-10	1.50375032636464e-09	-1	-1	-3.13440610944291	-3.70624565993426	-2.56256655895155	24.9319422943727	-11.3085361040738	15.612784632327	3.86784436316979e-11	3.85893227938369e-10	-1	-1	-2.64942732634571	-3.22126687683707	-2.07758777585436	24.9319422943727	-9.5587947218573	12.2851411563128	1.09893668688756e-09	8.18349072331733e-09	-1	-1	-3.23817191445419	-3.81001146494554	-2.66633236396284	24.9319422943727	-11.6829098486894	16.2751543128767	1.97906032349185e-11	2.95630666254024e-10	-1	-1	-2.91406692741817	-3.48590647790953	-2.34222737692682	24.9319422943727	-10.5135805341615	14.1489540373074	1.6911008291401e-10	1.58874175992162e-09	-1	-1	-2.83696205870392	-3.40880160919527	-2.26512250821257	24.9319422943727	-10.2353960356601	13.61794595723	2.88388700443515e-10	1.96340105805098e-09	-1	-1
114	sp|P62736|ACTA_HUMAN Actin, aortic smooth muscle OS=Homo sapiens OX=9606 GN=ACTA2 PE=1 SV=1	ACTA_HUMAN	42 kDa	0.998729179962538	22	14%	NA	P62736	="ACTA2"	Actin, aortic smooth muscle	ACTA2_P62736	20.2900879974223	NA	21.6986113549722	17.3416572668642	22.0491679541808	22.8406727243612	20.0819832959899	21.5439615682623	21.074696886117	21.647412217706	20.7391827159435	24.870810021779	18.0091103347761	20.8563850357144	19.7251944165356	23.4913223372821	20.6523606707215	21.0497376637772	20.0204935223669	20.9105142129241	22.3330687098622	18.9654782620433	19.6129625598179	20.8762089823179	18.7676420788456	19.4570616541519	22.9640429741939	21.4344976650855	1.85216084594564	-0.688961872744943	4.39328356463623	20.8631231512598	1.50783785552906	-5.70010119343412	0.145217455226979	0.276410397657675	0	0	-1.56252242930931	-3.91514491826173	0.790100059643105	20.8631231512598	-1.3739647738773	-5.70755646458568	0.182702933473928	0.383625853077234	0	0	-0.211346888937065	-2.56396937788948	2.14127560001535	20.8631231512598	-0.185842567774495	-6.92546557718779	0.854198370257088	0.906566615199531	0	0	2.30623992063346	-0.234882798057124	4.84736263932405	20.8631231512598	1.87750208837183	-5.03761292235198	0.0731962922831055	0.13823842841979	0	0	-1.10844335462149	-3.46106584357391	1.24417913433092	20.8631231512598	-0.97468176745566	-6.27167301345249	0.339864049700549	0.538303899572983	0	0	0.88149097769449	-1.6596317409961	3.42261369638508	20.8631231512598	0.717618811770348	-6.71347125716253	0.480222043154074	0.566917920439095	0	0	-1.18201675718822	-3.53463924614063	1.1706057317642	20.8631231512598	-1.03937668736517	-6.49914680715723	0.309439086017912	0.417684266350621	0	0	-1.42474894293897	-3.77737143189139	0.927873546013444	20.8631231512598	-1.25281712601231	-6.25571625930683	0.22286730532182	0.335228283802377	0	0	-0.0735734025667263	-2.42619589151914	2.27904908638569	20.8631231512598	-0.0646949199095078	-7.06234644091465	0.94897622736636	0.964562415990397	0	0	-0.879025553316307	-3.42014827200689	1.66209716537428	20.8631231512598	-0.715611718155609	-6.73549604800903	0.481437396289727	0.538544462378761	0	0	0.973135292629337	-1.37948719632308	3.32575778158175	20.8631231512598	0.855702028469766	-6.69745323829534	0.40099420893649	0.461047510540362	0	0	1.42721436731716	-0.925408121635261	3.77983685626957	20.8631231512598	1.2549850348914	-6.28704180996095	0.22209346940452	0.272061361333858	0	0	-0.135308061992156	-2.48793055094457	2.21731442696026	20.8631231512598	-0.118979738985894	-7.06682209357876	0.906325057119838	0.925117848125151	0	0	0.0024654243781832	-2.35015706457423	2.3550879133306	20.8631231512598	0.00216790887909328	-7.07529060421142	0.998288964274088	0.998288964274088	0	0	-0.208881464558882	-2.5615039535113	2.14374102439353	20.8631231512598	-0.183674658895402	-7.05882920785512	0.85587922485344	0.879022069168737	0	0
115	sp|O75923|DYSF_HUMAN Dysferlin OS=Homo sapiens OX=9606 GN=DYSF PE=1 SV=1	DYSF_HUMAN	237 kDa	0.998678490053862	22	86%	NA	O75923	="DYSF"	Dysferlin	DYSF_O75923	24.6326630616325	24.6180900570784	25.194760520827	25.317294482392	24.4893871978251	23.7167489906236	23.658288206744	24.0809818598856	23.4220548419653	23.4700000762901	23.7646826124933	23.5691028593761	23.7921043459066	23.3452469357122	23.7658074203382	23.4674540961307	23.7415400468141	23.1183774449107	23.4388388924055	23.1911625973037	26.4691572399756	24.5763111953436	23.9901327599934	24.4939295308729	23.2149778702152	23.4756976484054	23.3565672720552	23.3495156119268	-0.954350466712924	-1.65710564189291	-0.251595291532935	23.9543169884087	-2.80174851829941	-3.39528587772766	0.00984994784840329	0.0352970031989063	0	0	0.0361931019907473	-0.666562073189242	0.738948277170736	23.9543169884087	0.106254435254275	-6.63181242697253	0.91625741092518	0.961715314342846	0	0	1.50990293618791	0.807147761007924	2.2126581113679	23.9543169884087	4.43271990929192	0.451256337333856	0.000173284887833158	0.00132160234875571	1	1	-1.38424193295133	-2.08699710813132	-0.681486757771337	23.9543169884087	-4.06380875777463	-0.349550320386816	0.000443354507745977	0.00235073729989598	-1	-1	-0.393698364247655	-1.09645353942764	0.309056810932334	23.9543169884087	-1.15580580422095	-6.08301505623878	0.259057767931908	0.461830643182861	0	0	-1.56822228512402	-2.27097746030401	-0.865467109944034	23.9543169884087	-4.60393180174556	0.79036477828286	0.000111933735703624	0.000443445511336802	-1	-1	0.896031117776815	0.193275942596826	1.5987862929568	23.9543169884087	2.63053662584577	-3.90404977037346	0.0146067199118588	0.0332375834797711	0	0	-0.183980352172696	-0.886735527352685	0.518774823007293	23.9543169884087	-0.540123043970923	-6.89189368703278	0.594054233125416	0.704100345163402	0	0	1.28972948202447	0.58697430684448	1.99248465720446	23.9543169884087	3.78634243006672	-1.25682933283747	0.00089407028014186	0.00363331374631758	1	1	1.59151242983187	0.888757254651884	2.29426760501186	23.9543169884087	4.67230618904056	0.945362442345516	9.40082147851333e-05	0.00022808033318675	1	1	0.637161963118949	-0.0655932120610402	1.33991713829894	23.9543169884087	1.87055767074115	-5.38221846763202	0.0735629532228051	0.102092175466265	0	0	0.207270496880547	-0.495484678299442	0.910025672060536	23.9543169884087	0.608497431265929	-6.88613226471347	0.54853374480419	0.605230460789552	0	0	0.243463598871294	-0.459291576308695	0.946218774051283	23.9543169884087	0.714751866520204	-6.81279214088327	0.481609088153765	0.550773645692215	0	0	0.0232901447078504	-0.679465030472139	0.726045319887839	23.9543169884087	0.0683743872950055	-7.07287610532776	0.946050089589705	0.957682686268557	0	0	1.53319308089576	0.830437905715775	2.23594825607575	23.9543169884087	4.50109429658693	0.51195481610891	0.000145536355528126	0.000333424560548564	1	1
116	sp|P14923|PLAK_HUMAN Junction plakoglobin OS=Homo sapiens OX=9606 GN=JUP PE=1 SV=3	PLAK_HUMAN	82 kDa	0.999820633005584	21	90%	NA	P14923	="JUP"	Junction plakoglobin	JUP_P14923	24.7378286119277	25.3751631422463	25.0923731042141	25.0508139135777	24.877620845522	24.0642039150032	24.5755015016892	23.826205673679	25.7702997344209	24.3086415958682	26.5673357941348	25.8777797555873	24.4369661168158	25.7294785209798	24.4670437011928	25.357427043279	25.7841110979502	25.1416119258873	24.528664143829	24.2162638952286	24.8742876142885	24.4535556438094	27.9676488434736	24.6106463582764	22.1462734390713	22.1239365802588	22.3822041109485	22.2370595653023	-0.728161709018096	-1.89672937558917	0.440405957552975	24.6636052210165	-1.2860984192623	-6.06917941669853	0.21068481441729	0.358809644663539	0	0	-0.633285374435992	-1.80185304100706	0.535282292135078	24.6636052210165	-1.11852533430019	-6.0133459388128	0.274419365110876	0.487083144783544	0	0	0.558871849238194	-0.609695817332876	1.72743951580926	24.6636052210165	0.987094203078426	-6.45048807920328	0.333449173121185	0.487020167889742	0	0	0.566969527011381	-0.60159813955969	1.73553719358245	24.6636052210165	1.00139653517693	-6.29339049431484	0.326630451464751	0.442920802129808	0	0	0.661845861593484	-0.506721804977586	1.83041352816455	24.6636052210165	1.16896962013904	-6.0680731255114	0.253901755219712	0.456703972928085	0	0	-0.14638192726769	-1.31494959383876	1.02218573930338	24.6636052210165	-0.258543621473053	-7.01885533543722	0.79819293673775	0.851536543320715	0	0	1.1406516309886	-0.0279160355824704	2.30921929755967	24.6636052210165	2.01464900086768	-5.10839753299805	0.0552834889892097	0.101384296756483	0	0	-0.713351454279071	-1.88191912085014	0.455216212292	24.6636052210165	-1.25994015664998	-6.2473384804707	0.219811436404651	0.332013235070814	0	0	0.478805769395116	-0.689761897175954	1.64737343596619	24.6636052210165	0.845679380728638	-6.70013324588986	0.406088690450239	0.536049457794646	0	0	2.84167626909621	1.67310860252514	4.01024393566728	24.6636052210165	5.01904358946319	1.80359176635937	3.96660244643621e-05	0.000102180055894538	1	1	2.11351456007811	0.944946893507042	3.28208222664918	24.6636052210165	3.73294517020089	-1.39981651004268	0.00103234936701733	0.00201332013922778	1	1	3.40864579610759	2.24007812953652	4.57721346267866	24.6636052210165	6.02044012464012	4.29534455158059	3.24725532231971e-06	1.12950277423223e-05	1	1	2.7753604216716	1.60679275510053	3.94392808824267	24.6636052210165	4.90191479033992	1.50897443751877	5.33796563129749e-05	0.000148803520687135	1	1	2.69529434182852	1.52672667525745	3.86386200839959	24.6636052210165	4.76049996799014	1.15229480954884	7.64433223152097e-05	0.000220978453818186	1	1	3.25416619106671	2.08559852449564	4.42273385763778	24.6636052210165	5.74759417106856	3.62237863045624	6.37006405147777e-06	1.86619603131927e-05	1	1
117	sp|P02786|TFR1_HUMAN Transferrin receptor protein 1 OS=Homo sapiens OX=9606 GN=TFRC PE=1 SV=2	TFR1_HUMAN	85 kDa	0.999790055997437	21	100%	NA	P02786	="TFRC"	Transferrin receptor protein 1	TFRC_P02786	26.5693451628648	26.687681262227	26.7075042294962	27.2876934271137	27.8727106062136	27.0822591278622	27.3525905840338	27.3507021512495	25.2817908034502	25.2716490378627	25.6364389306735	25.644536872906	26.8641890327501	26.4761013986216	26.5762436673228	26.6075137857848	27.3284020394594	27.2338791924905	27.0358642542654	27.2590069287929	29.2888950248981	30.1222263423828	29.58190669959	29.9296924166103	24.667854653601	24.8577950674453	24.595977091583	24.8686521166002	0.601509596914379	0.173276590805232	1.02974260302353	26.8585393538626	2.89792896986751	-3.18451239922963	0.00786414684028963	0.0297547475562791	0	0	1.17240805989674	0.744175053787589	1.60064106600588	26.8585393538626	5.64838083832689	3.67725024057331	7.93306455807227e-06	0.00040968611967759	1	1	2.51639201711825	2.0881590110091	2.94462502322739	26.8585393538626	12.1233731986296	17.0115662096714	9.17205959120182e-12	2.20740900828257e-09	1	1	-1.35445210920233	-1.78268511531147	-0.926219103093181	26.8585393538626	-6.52542540582987	5.71875403555732	9.17533225579186e-07	2.16418162989873e-05	-1	-1	-0.783553646219971	-1.21178665232912	-0.355320640110824	26.8585393538626	-3.77497353737049	-1.01697048069154	0.000920004407634845	0.00684786785889029	0	0	0.401232083326672	-0.0270009227824748	0.829465089435819	26.8585393538626	1.93303994462812	-5.25848125116571	0.0650282497210352	0.107720883008447	0	0	2.31611450353054	1.88788149742139	2.74434750963969	26.8585393538626	11.1584841733903	15.3449188982515	5.08159549411228e-11	2.44368281094644e-09	1	1	1.755684192529	1.32745118641985	2.18391719863815	26.8585393538626	8.458465350458	10.0028228551533	1.09664787857298e-08	3.4979841891541e-07	1	1	3.09966814975051	2.67143514364136	3.52790115585966	26.8585393538626	14.9334577107607	21.3911674520197	1.05504243275043e-13	7.61740636445813e-12	1	1	2.06548628811803	1.63725328200888	2.49371929422718	26.8585393538626	9.95101754303907	13.0657109035072	5.025348749628e-10	4.13268151880417e-09	1	1	2.66699588503241	2.23876287892326	3.09522889114156	26.8585393538626	12.8489465129066	18.2366291866642	2.69882135173986e-12	3.81892040948811e-11	1	1	0.711034178915703	0.282801172806556	1.13926718502485	26.8585393538626	3.4255921372092	-2.13818240712338	0.00219816064970228	0.00421168357904937	0	0	1.88344223881244	1.45520923270329	2.31167524492159	26.8585393538626	9.07397297553609	11.2934587128074	2.96990897843136e-09	2.27115264736502e-08	1	1	2.4667183714447	2.03848536533556	2.89495137755385	26.8585393538626	11.8840574876672	16.6244524848883	1.3894007017879e-11	1.71148904629327e-10	1	1	4.98311038856295	4.5548773824538	5.4113433946721	26.8585393538626	24.0074306862968	31.4152989967559	2.24712255961462e-18	3.25392921621919e-16	1	1
118	sp|P07900|HS90A_HUMAN Heat shock protein HSP 90-alpha OS=Homo sapiens OX=9606 GN=HSP90AA1 PE=1 SV=5	HS90A_HUMAN	85 kDa	0.999637908011209	21	57%	NA	P07900	="HSP90AA1"	Heat shock protein HSP 90-alpha	HSP90AA1_P07900	25.8910938712063	26.5604825923711	26.4806929202992	25.7340355620768	26.1668653822639	26.4920452485419	27.2856081075934	27.0427872589207	25.2492506652045	25.9059972686672	25.2284149817686	26.5033285112776	26.4994952346845	26.1452003329442	26.7888097039705	26.6107578913471	25.1672539838698	25.7986014571666	25.738059185685	25.3891164482066	25.5881107472146	25.9314860399794	25.4266161880617	25.402149938052	30.0652045172535	30.1090465242024	30.3335002779448	30.0009955293582	0.580250262841627	-0.00208171745570207	1.16258224313896	26.6262502275047	2.05574866953364	-4.88781334392175	0.0507613458302535	0.127520970753175	0	0	0.789317934007094	0.206985953709765	1.37164991430442	26.6262502275047	2.79644732038149	-3.17812824279856	0.00997218305697568	0.0564743212808884	0	0	0.0638329595949081	-0.518499020702421	0.646164939892237	26.6262502275047	0.226151593826064	-6.91694850995734	0.822984965026313	0.887940422043407	0	0	-0.444828379758853	-1.02716036005618	0.137503600538476	26.6262502275047	-1.57596714455889	-5.58345782562953	0.128032535281766	0.217055157469869	0	0	-0.235760708593386	-0.818092688890715	0.346571271703943	26.6262502275047	-0.835268493711038	-6.39747013259078	0.411746924013159	0.606284049906527	0	0	-0.643318467756334	-1.22565044805366	-0.0609864874590048	26.6262502275047	-2.27919084034515	-4.62309024984048	0.0317722173406284	0.0585547401073891	0	0	-1.15973577100305	-1.74206775130038	-0.577403790705724	26.6262502275047	-4.10878791605272	-0.444228779390802	0.00039549645136998	0.00157906701248088	-1	-1	-0.198490087997481	-0.78082206829481	0.383841892299848	26.6262502275047	-0.703223695786256	-6.788784294439	0.488635067130027	0.610431871556209	0	0	-0.923975062409667	-1.506307042707	-0.341643082112338	26.6262502275047	-3.27351942234168	-2.48604922333349	0.00319286795587379	0.01067245677843	0	0	-3.96061047570137	-4.5429424559987	-3.37827849540404	26.6262502275047	-14.0319104313553	20.0811918983203	4.09148914255823e-13	9.05555096960082e-12	-1	-1	-3.38036021285975	-3.96269219315707	-2.79802823256242	26.6262502275047	-11.9761617618217	16.7828259321051	1.18332511437403e-11	1.31379429365116e-10	-1	-1	-4.40543885546023	-4.98777083575755	-3.8231068751629	26.6262502275047	-15.6078775759142	22.3345277706225	3.99486822068469e-14	1.44281323903729e-12	-1	-1	-3.61612092145313	-4.19845290175046	-3.0337889411558	26.6262502275047	-12.8114302555327	18.1763306801003	2.8713634183912e-12	6.41172491158282e-11	-1	-1	-4.60392894345771	-5.18626092375504	-4.02159696316038	26.6262502275047	-16.3111012717004	23.270786755734	1.50479016818894e-14	5.52946624514171e-13	-1	-1	-4.5400959838628	-5.12242796416013	-3.95776400356547	26.6262502275047	-16.0849496778744	22.9746014435885	2.05185615731893e-14	4.00204376630223e-13	-1	-1
119	sp|Q7Z406|MYH14_HUMAN Myosin-14 OS=Homo sapiens OX=9606 GN=MYH14 PE=1 SV=2	MYH14_HUMAN	228 kDa	0.999390008975752	21	33%	NA	Q7Z406	="MYH14"	Myosin-14	MYH14_Q7Z406	29.9069104676425	29.2464410458462	29.6889897392775	29.3686929549109	28.15120140266	27.1236786547135	22.9937439652545	27.6018904011693	28.0738498702495	27.6327328068661	28.7219025116682	27.3148772547513	27.1426292996525	27.2475122111399	25.8308814376393	27.1252779646187	24.5328107295854	24.7429462804545	26.0750761738803	23.8397524800936	25.0180124012558	22.2359177159165	22.7579969726788	23.6826738282662	24.7143030763261	24.7262816289719	24.5181523799215	24.9475027851135	-3.08512994596996	-4.63962194324274	-1.53063794869719	26.2486656585901	-4.09623819881792	-0.355560645427969	0.000413391891573927	0.00293847088830254	-1	-1	-1.09926538262116	-2.65375737989393	0.455226614651622	26.2486656585901	-1.45953425942818	-5.59325120416495	0.157390990280547	0.348821542177709	0	0	-1.37399618647415	-2.92848818374693	0.180495810798626	26.2486656585901	-1.82430424735191	-5.33587510048887	0.0805882486850087	0.176996205379651	0	0	-1.61691794103553	-3.1714099383083	-0.0624259437627503	26.2486656585901	-2.14684021432407	-4.63216887527375	0.042126350162961	0.0879828487522862	-1	0	0.368946622313281	-1.1855453749595	1.92343861958606	26.2486656585901	0.489863725065675	-6.62803433999572	0.628680649567114	0.779909671799753	0	0	-4.75511213591582	-6.3096041331886	-3.20062013864304	26.2486656585901	-6.31353372853705	5.02657253022768	1.58795669599897e-06	1.05750122301035e-05	-1	-1	-3.04397837642001	-4.59847037369278	-1.48948637914723	26.2486656585901	-4.04159977707104	-0.620052173815825	0.000474690783995013	0.00183434081529502	-1	-1	-3.13819419488029	-4.69268619215307	-1.58370219760751	26.2486656585901	-4.16669351421298	-0.306361085854464	0.000345802124207404	0.00191320945389412	-1	-1	-3.41292499873329	-4.96741699600607	-1.85843300146051	26.2486656585901	-4.53146350213671	0.585786411946216	0.000136863484822089	0.000733777990407535	-1	-1	4.82619858433607	3.27170658706329	6.38069058160884	26.2486656585901	6.40791776763326	5.24040378497134	1.26375140484615e-06	4.44258800180112e-06	1	1	1.7410686383661	0.186576641093324	3.29556063563888	26.2486656585901	2.31167956881534	-4.57770480358268	0.0296984130382656	0.0447128402140785	1	1	3.20928064330054	1.65478864602776	4.76377264057331	26.2486656585901	4.26107755330919	-0.101068507434027	0.000272152697744252	0.000623419551809507	1	1	2.11001526067938	0.555523263406605	3.66450725795216	26.2486656585901	2.80154329388101	-3.56624494088182	0.00989649497431315	0.0172129295931084	1	1	0.071086448420246	-1.48340554885253	1.62557844569302	26.2486656585901	0.0943840390962082	-7.07068656825396	0.925588083513709	0.939894597216732	0	0	-1.30290973805391	-2.85740173532668	0.251582259218872	26.2486656585901	-1.7299202082557	-5.61833561827665	0.0964931276381893	0.129354564295158	0	0
120	sp|P68133|ACTS_HUMAN Actin, alpha skeletal muscle OS=Homo sapiens OX=9606 GN=ACTA1 PE=1 SV=1	ACTS_HUMAN	42 kDa	0.997547270031646	21	5%	NA	P68133	="ACTA1"	Actin, alpha skeletal muscle	ACTA1_P68133	20.1307937907041	17.9945294256377	19.6572932597172	17.671975176343	21.0138463878922	21.4402471444879	20.2600353074076	19.0630294237418	20.7457627970419	22.5655891719148	18.002823480517	22.5861098072524	18.7501799833936	21.4967517564321	21.8602134637538	NA	21.4294987621022	NA	NA	20.0481995628547	20.7844860984609	NA	19.0614595122514	19.5966168028692	17.2758417889492	20.5223660942668	17.2646104511607	16.9529031067843	1.58064165278188	-0.484308764160443	3.6455920697242	19.840631773164	1.59678986017228	-5.64718331719453	0.126002539652111	0.249930014607299	0	0	-0.272689579655033	-2.50309094753376	1.9577117882237	19.840631773164	-0.255040699922851	-6.528489224586	0.801297533897121	0.899127962246691	0	0	-0.924661691284616	-3.59050121647184	1.74117783390261	19.840631773164	-0.72355714140339	-6.42375800861818	0.47772099456261	0.629789211334518	0	0	2.11142340108099	0.0464729841386728	4.17637381802332	19.840631773164	2.13299419981934	-4.67570190090897	0.0455111674523891	0.0933452111263557	1	0	0.258092168644083	-1.97230919923465	2.48849353652281	19.840631773164	0.241388055307666	-6.64469369443582	0.81171345104666	0.90088660609052	0	0	1.87520124937796	-0.653836183450076	4.40423868220599	19.840631773164	1.54673743996013	-5.67982235621229	0.137614247036009	0.202412283411365	0	0	-0.630102094688539	-2.86050346256727	1.60029927319019	19.840631773164	-0.589320939419524	-6.79011419001574	0.562248607549619	0.658395718154565	0	0	-0.236222151703039	-2.76525958453107	2.29281528112499	19.840631773164	-0.19484503133103	-6.82119507910584	0.847481177632243	0.904174458575669	0	0	-0.888194263332622	-3.27259362150238	1.49620509483714	19.840631773164	-0.777057111595136	-6.61256636800731	0.446224862632958	0.568013568922396	0	0	0.859717552810274	-1.20523286413205	2.9246679697526	19.840631773164	0.868500629806579	-6.68811082731549	0.39542928447471	0.454042412930464	0	0	2.44035920559215	0.375408788649831	4.50530962253447	19.840631773164	2.46529048997886	-4.30736661698249	0.0228691604192497	0.035040150253132	1	1	2.97114095389127	0.906190536948947	5.03609137083359	19.840631773164	3.00149482962592	-3.20478610481866	0.00705546143153105	0.0123399394044615	1	1	2.69845137423624	0.468050006357505	4.92885274211497	19.840631773164	2.52380354270822	-4.12212247207961	0.0201854627576794	0.0325552586248202	1	1	2.73491880218823	0.205881369360198	5.26395623501626	19.840631773164	2.25586523473078	-4.52206460181134	0.0354415959155818	0.0559458852390028	1	0	1.81025711090361	-0.420144256975117	4.04065847878234	19.840631773164	1.69309454798103	-5.6056710214421	0.10596686599713	0.140929301887975	0	0
121	sp|Q9BUF5|TBB6_HUMAN Tubulin beta-6 chain OS=Homo sapiens OX=9606 GN=TUBB6 PE=1 SV=1	TBB6_HUMAN	50 kDa	0.999991215549926	20	40%	NA	Q9BUF5	="TUBB6"	Tubulin beta-6 chain	TUBB6_Q9BUF5	26.2881400502158	26.9492243301915	26.8430705273126	26.8294505918688	26.2615422020256	26.8573676529859	26.0586276732666	26.4287561197839	26.0437401145912	25.9257159432794	26.1566528513181	25.6099549936987	25.8180213137824	26.2643945482572	25.9139542536489	25.9146298430441	26.3282836605001	26.5723399085352	26.7325551855555	26.7346750318651	25.9592446443044	26.0311261986118	25.7517975751002	25.8934581334487	25.7321712078372	25.7455449377545	25.4843823344227	25.7560548298478	-0.325897962881637	-0.725396361706399	0.0736004359431253	26.1744598806091	-1.68303022720342	-5.51377754110642	0.105243425225096	0.221092777023263	0	0	0.0437340139613127	-0.35576438486345	0.443232412786075	26.1744598806091	0.225854947981244	-6.61150512332765	0.823213077901083	0.908527349735868	0	0	-0.6830568087477	-1.08255520757246	-0.283558409922938	26.1744598806091	-3.52750058900187	-1.77573655255663	0.00170795810275987	0.00829470235555577	0	0	-0.793455399175322	-1.19295379800008	-0.39395700035056	26.1744598806091	-4.09763046366395	-0.266188246484295	0.000406867600064	0.00220175234947351	0	0	-0.423823422332372	-0.823321821157134	-0.02432502350761	26.1744598806091	-2.18874528847929	-4.50846530504165	0.0385077279951825	0.121567663388157	0	0	-0.135507928283197	-0.535006327107959	0.263990470541566	26.1744598806091	-0.699801672001133	-6.80279261896359	0.490731913601409	0.577375993735755	0	0	-0.49266677414926	-0.892165172974022	-0.0931683753244978	26.1744598806091	-2.54427203379958	-4.08433867342015	0.0177506772485248	0.0390767706671491	0	0	0.657947470892125	0.258449072067363	1.05744586971689	26.1744598806091	3.39782879166282	-2.17268762371462	0.00235390344329378	0.0090737921113086	0	0	-0.0688433518168878	-0.46834175064165	0.330655047007874	26.1744598806091	-0.355526745320291	-6.99934300382778	0.725278899321831	0.806858806333378	0	0	1.0479330474316	0.648434648606836	1.44743144625636	26.1744598806091	5.41182577306668	2.80913285934048	1.43696168502773e-05	4.00613097021226e-05	1	1	0.722035084549962	0.322536685725199	1.12153348337472	26.1744598806091	3.72879554586327	-1.40303977391985	0.00103316336013028	0.00201332013922778	0	0	0.254477648256277	-0.145020750568486	0.653976047081039	26.1744598806091	1.31419530940273	-6.21380170477164	0.201116030551537	0.249609643874673	0	0	0.298211662217589	-0.101286736607173	0.697710061042352	26.1744598806091	1.54005025738398	-5.90478432223019	0.136538391320135	0.180001311989904	0	0	0.912425119148402	0.51292672032364	1.31192351797316	26.1744598806091	4.71202410106555	1.04453191524273	8.49467677126568e-05	0.000243282156408243	0	0	0.229368310400702	-0.170130088424061	0.628866709225464	26.1744598806091	1.18452351206368	-6.37125130391654	0.247722783857469	0.303176838355805	0	0
122	sp|Q06210|GFPT1_HUMAN Glutamine--fructose-6-phosphate aminotransferase [isomerizing] 1 OS=Homo sapiens OX=9606 GN=GFPT1 PE=1 SV=3	GFPT1_HUMAN	79 kDa	0.99986895499751	20	85%	NA	Q06210	="GFPT1"	Glutamine--fructose-6-phosphate aminotransferase [isomerizing] 1	GFPT1_Q06210	25.2981458855074	25.5157301404101	25.2992799081096	25.0685652417237	24.9458031445093	25.956463222005	25.2625453209876	25.3449586308476	25.7707277108728	25.519643431646	25.7084157875116	25.3832134968013	25.4025550284092	26.0215165886693	25.1154828572397	25.5032360200451	25.9624265799046	26.1789285198827	26.162312676721	26.2663368690797	25.3263900157916	25.1948458941279	24.8525586994968	25.2353191959844	24.8290215349239	24.8677655871933	25.1315524565099	24.8980624108475	0.082012285649693	-0.348816999374731	0.512841570674117	25.4293501019914	0.392734462805901	-6.81434850666423	0.697957709570078	0.799351460300016	0	0	-0.084802483117123	-0.515631768141547	0.346026801907301	25.4293501019914	-0.406095957304106	-6.5534585774928	0.688244894205196	0.830257605968337	0	0	-0.990222710046854	-1.42105199507128	-0.559393425022431	25.4293501019914	-4.74190642301543	1.22731973666794	7.87109797575341e-05	0.000698721238339422	0	0	0.300069812770253	-0.13075947225417	0.730899097794677	25.4293501019914	1.43695247351071	-5.78013606399941	0.163550560759773	0.259243766872687	0	0	0.133255044003437	-0.297574241020986	0.564084329027861	25.4293501019914	0.638122053400699	-6.54330912710053	0.529393987492823	0.707055379012423	0	0	0.84707086745934	0.416241582434917	1.27790015248376	25.4293501019914	4.05639130106866	-0.581076100584995	0.000451780000595882	0.00145090884806754	0	0	-0.225164128237207	-0.655993413261631	0.205665156787217	25.4293501019914	-1.07824958475267	-6.4590103444478	0.291565627390518	0.39984031538218	0	0	0.547001054689087	0.116171769664663	0.977830339713511	25.4293501019914	2.61943882755796	-3.92363054329119	0.0149797739396638	0.0405126305176194	0	0	-0.358419172240644	-0.789248457265068	0.0724101127837792	25.4293501019914	-1.71637163815337	-5.62810460468904	0.098884770247374	0.180898996922139	0	0	0.363829796569057	-0.0669994884553668	0.794659081593481	25.4293501019914	1.74228164202937	-5.59624159028501	0.0941711509681591	0.126867842515489	0	0	0.44584208221875	0.0150127971943262	0.876671367243174	25.4293501019914	2.13501610483527	-4.91328958363309	0.0430955028240902	0.0625471799079575	0	0	0.66389960933931	0.233070324314887	1.09472889436373	25.4293501019914	3.17923411554008	-2.71594406694284	0.00401552957257435	0.00727562925064265	0	0	0.579097126222187	0.148267841197764	1.00992641124661	25.4293501019914	2.77313815823597	-3.62565368612422	0.0105268706754247	0.0182118225902316	0	0	1.2109006640284	0.780071379003973	1.64172994905282	25.4293501019914	5.79867294309804	3.77415488375103	5.45204298047719e-06	1.98655952633186e-05	1	1	0.220677953981543	-0.210151331042881	0.651507239005967	25.4293501019914	1.05676652008261	-6.51191699863202	0.301066095546349	0.360036684430531	0	0
123	sp|P67936|TPM4_HUMAN Tropomyosin alpha-4 chain OS=Homo sapiens OX=9606 GN=TPM4 PE=1 SV=3	TPM4_HUMAN	29 kDa	0.999866411002586	20	50%	NA	P67936	="TPM4"	Tropomyosin alpha-4 chain	TPM4_P67936	26.727151670414	26.8793191289104	27.0573183664082	27.0607420200122	24.7167076999854	23.8709199300872	24.2151929162754	24.6356654584359	24.2455382688513	24.5351130140215	24.3988528022602	24.8719422310379	24.2272825389289	24.1178291630788	23.841291488989	23.5894992363112	22.9202916587389	22.7026980986742	23.2335773305354	22.9704302018789	23.9347708098449	23.4301871346908	23.6100632615091	23.4512227380277	26.9362077735604	27.0917356684107	27.393173328139	26.7951072408512	-2.57151129524022	-3.01353439806008	-2.12948819242036	24.7664225421025	-12.0024189143874	16.7902839370954	1.13057229200091e-11	4.5655990630736e-09	-1	-1	-0.56888597221576	-1.01090907503562	-0.1268628693959	24.7664225421025	-2.65525092800119	-3.47795214699517	0.0138069845677961	0.0710255300382544	0	0	0.649811663561277	0.207788560741416	1.09183476638114	24.7664225421025	3.03296812887958	-2.92811373757027	0.00570891160465835	0.0220812545280178	0	0	-2.41827121739346	-2.86029432021332	-1.9762481145736	24.7664225421025	-11.2871774094427	15.5236007230873	4.02044482866231e-11	2.90812175939907e-08	-1	-1	-0.415645894369003	-0.857668997188864	0.0263772084508572	24.7664225421025	-1.94000942305641	-4.95569112759653	0.0641322319422861	0.175826591138324	0	0	-3.97438347397936	-4.41640657679922	-3.5323603711595	24.7664225421025	-18.5502647681983	25.9777888504122	8.38301463230413e-16	3.63990495334645e-13	-1	-1	-0.753060515177861	-1.19508361799772	-0.311037412358	24.7664225421025	-3.51487772493131	-1.89752987061677	0.00176233272731104	0.00558373063235885	0	0	-1.55611225658589	-1.99813535940575	-1.11408915376603	24.7664225421025	-7.26308735875567	7.32380027267517	1.60022614064703e-07	3.57823762790043e-06	-1	-1	-0.337414620808858	-0.779437723628718	0.104608482011003	24.7664225421025	-1.5748683018749	-5.8443973521475	0.128286120533171	0.222650430348437	0	0	-0.122923206304161	-0.564946309124022	0.319099896515699	24.7664225421025	-0.573738804528328	-6.90501794758838	0.571445020981932	0.62757683570117	0	0	-2.69443450154438	-3.13645760436424	-2.25241139872452	24.7664225421025	-12.5761577189158	17.7911522470395	4.24851321801783e-12	5.67779698580778e-11	-1	-1	-2.54119442369763	-2.98321752651749	-2.09917132087776	24.7664225421025	-11.860916213971	16.5844868112111	1.4467944075113e-11	1.86619254826012e-10	-1	-1	-3.11008039591339	-3.55210349873325	-2.66805729309353	24.7664225421025	-14.5161671419722	20.7969119353478	1.95914203521712e-13	7.07205398618298e-12	-1	-1	-4.09730668028352	-4.53932978310338	-3.65528357746366	24.7664225421025	-19.1240035727267	26.6532330414472	4.20016604206519e-16	3.18436554534388e-14	-1	-1	-3.44749501672224	-3.8895181195421	-3.00547191390238	24.7664225421025	-16.0910354438471	22.9826463947465	2.03470849081524e-14	4.00204376630223e-13	-1	-1
124	sp|P11940|PABP1_HUMAN Polyadenylate-binding protein 1 OS=Homo sapiens OX=9606 GN=PABPC1 PE=1 SV=2	PABP1_HUMAN	71 kDa	0.999839587006136	20	65%	NA	P11940	="PABPC1"	Polyadenylate-binding protein 1	PABPC1_P11940	25.7721949127469	25.8969620201071	25.6327784939329	25.6532375798059	25.374749543808	26.3807989782633	26.116082611636	25.6389443003733	26.71867881752	26.9005764161483	27.0837288717236	26.3032956975609	27.0813703898531	27.1828788571193	27.0277127903419	27.6186228898792	26.781305261089	26.7294870838836	27.0975262984609	27.1836890949982	27.2029133541375	26.5870436202738	25.3934355802592	26.8864320819786	27.1586562216209	27.1349039310574	27.2554268266548	27.1546385960299	0.138850606871973	-0.452145415482377	0.729846629226323	26.6052882543308	0.484717319168215	-6.77308297554113	0.632240540591683	0.749843402949172	0	0	0.476076281060198	-0.114919741294152	1.06707230341455	26.6052882543308	1.66194749791657	-5.29999542921406	0.109439595276319	0.272774925959984	0	0	-0.430545775445644	-1.02154179779999	0.160450246908706	26.6052882543308	-1.50300383091331	-5.82956404037342	0.145791782049499	0.272228448206219	0	0	1.01277669909001	0.421780676735665	1.60377272144436	26.6052882543308	3.53552942661309	-1.63173882023453	0.00167422879189103	0.00673828532299552	1	1	1.35000237327824	0.75900635092389	1.94099839563259	26.6052882543308	4.71275960536145	1.29755568954163	8.47874934737709e-05	0.00110632355942282	1	1	1.20920868295972	0.618212660605369	1.80020470531407	26.6052882543308	4.22125912391293	-0.170414699306345	0.000297095447874359	0.00101096272309598	1	1	0.639812300642102	0.0488162782877525	1.23080832299645	26.6052882543308	2.23353797383141	-4.70359757892474	0.0350252549237345	0.0696642018887514	0	0	0.196431983869704	-0.394564038484645	0.787428006224054	26.6052882543308	0.685729697299841	-6.80109371405348	0.499408332404792	0.621110477629584	0	0	-0.710190072636138	-1.30118609499049	-0.119194050281788	26.6052882543308	-2.47922163153004	-4.23588243498083	0.0205265343274602	0.0497320731021016	0	0	-1.43711314219258	-2.02810916454693	-0.84611711983823	26.6052882543308	-5.01685693219397	1.81496898025953	3.90695596925093e-05	0.000100763228267601	-1	-1	-1.29826253532061	-1.88925855767496	-0.707266512966257	26.6052882543308	-4.53213961302576	0.59477326237266	0.000134447919184106	0.000301013179972688	-1	-1	-0.424336443102565	-1.01533246545691	0.166659579251785	26.6052882543308	-1.48132750558088	-5.99047492320558	0.151438672592247	0.195106266801169	0	0	0.0517398379576335	-0.539256184396716	0.642735860311983	26.6052882543308	0.180619992335692	-7.0572981031166	0.858171717909381	0.885564526437218	0	0	-0.22790445923286	-0.81890048158721	0.36309156312149	26.6052882543308	-0.795597808281039	-6.75226345084138	0.434009780622908	0.501563541785962	0	0	-0.658450234678504	-1.24944625703285	-0.0674542123241545	26.6052882543308	-2.29860163919435	-4.60742891907443	0.0304743929358121	0.0451279484993387	0	0
125	sp|O43795|MYO1B_HUMAN Unconventional myosin-Ib OS=Homo sapiens OX=9606 GN=MYO1B PE=1 SV=3	MYO1B_HUMAN	132 kDa	0.999752236995846	20	95%	NA	O43795	="MYO1B"	Unconventional myosin-Ib	MYO1B_O43795	26.7143692869777	26.1500124093138	26.9464648038468	26.7191616842429	26.6204953539946	25.5382435527224	27.7241746239697	24.8674125371957	24.6825266894888	25.023483039141	25.1597187985134	26.8807730515468	25.6386006771924	25.0726877962838	25.8476330029424	24.427004783489	25.5810718242153	24.8550523787594	27.516904519285	23.2921049947934	27.9380978237157	26.6085580046446	28.9303598125655	28.9279316278385	23.4185319038881	22.3627747457772	23.742439756412	22.8919200444929	-0.44492052912469	-1.89863774206427	1.00879668381489	25.7170896259732	-0.631688171548328	-6.68956697177036	0.533564999440204	0.672540069061838	0	0	-0.190143829695561	-1.64386104263515	1.26357338324402	25.7170896259732	-0.269961937579922	-6.60032801952766	0.789498479840989	0.892984284036804	0	0	2.78995338792778	1.33623617498819	4.24367060086736	25.7170896259732	3.96111314034522	-0.730051408972373	0.000581726398560997	0.0034521078884469	1	1	-1.19587665142282	-2.6495938643624	0.257840561516766	25.7170896259732	-1.69787880280729	-5.39909594198901	0.102468286438207	0.179168368298579	0	0	-0.941099951993689	-2.39481716493327	0.512617260945895	25.7170896259732	-1.33615256883889	-5.86630347504387	0.194037528356144	0.38629162354725	0	0	-1.321218616832	-2.77493582977158	0.132498596107589	25.7170896259732	-1.87583650932932	-5.35662941473992	0.0728994596024881	0.118196211200151	0	0	1.91365530022047	0.459938087280889	3.36737251316006	25.7170896259732	2.71696480256423	-3.72224921800544	0.0120321968674351	0.0281184384677425	1	1	-0.125341965409177	-1.57905917834876	1.32837524753041	25.7170896259732	-0.177957706522028	-7.02538662963953	0.860250494636432	0.913305591221938	0	0	2.85475525221416	1.40103803927458	4.30847246515375	25.7170896259732	4.05311737140312	-0.607979005368267	0.000461061682524518	0.00208924603420106	1	1	3.52858543345274	2.07486822051315	4.98230264639232	25.7170896259732	5.00980632427763	1.78037116560274	4.06050391079776e-05	0.000104104408776836	1	1	3.08366490432805	1.62994769138846	4.53738211726763	25.7170896259732	4.3781181527293	0.196024490410648	0.000202142894950476	0.000441168717306231	1	1	2.33270878202992	0.878991569090334	3.7864259949695	25.7170896259732	3.31192752147034	-2.41129202575311	0.00292682376518785	0.00544882053192618	1	1	2.14256495233436	0.688847739394773	3.59628216527394	25.7170896259732	3.04196558389041	-3.03185028226635	0.00561767356732464	0.01041770629009	1	1	2.20736681662074	0.753649603681157	3.66108402956033	25.7170896259732	3.13396981494831	-2.82322183441414	0.00450616793561481	0.00892180099033142	1	1	4.99732020454852	3.54360299160893	6.4510374174881	25.7170896259732	7.09508295529353	6.87143331913344	2.47433640619385e-07	9.6347811500174e-07	1	1
126	sp|Q08945|SSRP1_HUMAN FACT complex subunit SSRP1 OS=Homo sapiens OX=9606 GN=SSRP1 PE=1 SV=1	SSRP1_HUMAN	81 kDa	0.999624697986292	20	100%	NA	Q08945	="SSRP1"	FACT complex subunit SSRP1	SSRP1_Q08945	28.1254563106934	27.2821946580259	28.3609702448154	27.1609094480841	25.388659686773	25.0077227939261	24.8881632946753	24.6465085019522	25.4232829273735	25.6443094513768	26.2084452129904	24.7427701430893	24.6841045313806	24.4194067382595	24.8725883217234	24.02069648964	23.9768410459344	23.9658780893657	24.4053842175295	23.82528223819	24.5152866176774	24.6787698383231	24.8771205962236	24.8107678081369	24.7329175211986	24.8693683078534	24.8439105617202	24.7856561326022	-2.74961909607305	-3.33327320902751	-2.1659649831186	25.1844061331976	-9.71946361251719	12.6428443318726	7.95721817911891e-10	6.16116036154636e-08	-1	-1	-1.00550291345662	-1.58915702641108	-0.421848800502162	25.1844061331976	-3.55429193577363	-1.45614941352	0.00159792369457199	0.0147484957171347	-1	-1	0.67713981733533	0.0934857043808722	1.26079393028979	25.1844061331976	2.39358092347291	-4.29341135642779	0.0247951494759732	0.0711429461417766	0	0	-2.22768073169723	-2.81133484465169	-1.64402661874277	25.1844061331976	-7.87449499567397	8.81345151574823	3.96723729000625e-08	2.69028278728549e-06	-1	-1	-0.483564549080793	-1.06721866203525	0.100089563873666	25.1844061331976	-1.70932331893042	-5.33493598594303	0.100201141924596	0.24413461575779	0	0	-3.6890362676498	-4.27269038060426	-3.10538215469534	25.1844061331976	-13.0401530233356	18.540467719709	1.97206062944852e-12	1.2592187136861e-10	-1	-1	-0.262277354241412	-0.845931467195871	0.321376758713046	25.1844061331976	-0.927108487345535	-6.60931821311641	0.363035604482391	0.47297353889217	0	0	-1.46135553595257	-2.04500964890703	-0.877701422998112	25.1844061331976	-5.16565802766166	2.21598190839349	2.67756074569264e-05	0.000248189284504587	-1	-1	0.22128719483938	-0.362366918115078	0.804941307793839	25.1844061331976	0.782214831584882	-6.75217506107777	0.441684187102883	0.565296342734406	0	0	2.9244195345611	2.34076542160664	3.50807364751556	25.1844061331976	10.3373551974873	13.814180527766	2.36890303522083e-10	2.12320276173305e-09	1	1	0.174800438488049	-0.408853674466409	0.758454551442507	25.1844061331976	0.617891584970102	-6.87499955394392	0.542425254355589	0.599770518733324	0	0	0.696738802863877	0.113084689909418	1.28039291581833	25.1844061331976	2.46286020181332	-4.28027568669787	0.0212854405913633	0.0333759404931146	0	0	-0.308764110592744	-0.892418223547202	0.274890002361714	25.1844061331976	-1.09143173396031	-6.47305808511386	0.285843155039656	0.348220626443135	0	0	-0.764616733088694	-1.34827084604315	-0.180962620134236	25.1844061331976	-2.70279782584834	-3.77840300678425	0.0123826355155674	0.0219505754683156	0	0	-0.0874769157533635	-0.671131028707822	0.496177197201095	25.1844061331976	-0.309216902375433	-7.02695627042057	0.759806276906378	0.793143967937468	0	0
127	sp|Q92900|RENT1_HUMAN Regulator of nonsense transcripts 1 OS=Homo sapiens OX=9606 GN=UPF1 PE=1 SV=2	RENT1_HUMAN	124 kDa	0.999530197994318	20	100%	NA	Q92900	="UPF1"	Regulator of nonsense transcripts 1	UPF1_Q92900	24.0077515956971	23.8651497284254	23.7806588140204	23.8405504839676	23.6812615068442	23.973086366173	23.7542505060475	23.4111687419559	24.573709975974	23.9474576060071	24.6048623100548	24.3934031235676	24.5745563203647	24.565434192857	24.2515977127661	24.6048948459738	23.9530628058391	24.0272165296299	24.2855702388134	24.4138442622954	24.0431588905779	23.8085923840241	23.3319571007712	23.5886772364344	23.7502087073885	24.323999638684	23.7231933223182	23.7796014498389	-0.16858587527252	-0.580521709682701	0.243349959137661	24.0306741570468	-0.844339146743539	-6.53150403685208	0.406759380079476	0.565291241033529	0	0	0.11926251408952	-0.292673320320661	0.531198348499701	24.0306741570468	0.597309882705512	-6.45630367792769	0.555855210933315	0.742395290957118	0	0	-0.476827056192526	-0.888762890602707	-0.0648912217823452	24.0306741570468	-2.38812266519375	-4.30427822917468	0.0250931686647522	0.071798947592937	0	0	0.506330598373239	0.0943947639630581	0.91826643278342	24.0306741570468	2.53588709439345	-3.87049428760578	0.018087772358275	0.0447755194748422	0	0	0.794178987735279	0.382243153325098	1.20611482214546	24.0306741570468	3.9775361238425	-0.523684254634022	0.000551757457994751	0.00472374171548075	0	0	0.296395803616797	-0.115540030793384	0.708331638026978	24.0306741570468	1.48445757700417	-5.963704366465	0.150612476735662	0.218423304604625	0	0	-0.0118453773032101	-0.423781211713391	0.400090457106971	24.0306741570468	-0.0593259414460448	-7.0439427986599	0.953180264287868	0.96297016429456	0	0	-0.209934794756442	-0.621870629166624	0.202001039653739	24.0306741570468	-1.05142951738928	-6.48321657422798	0.303459917471379	0.422686547036942	0	0	-0.806024365038489	-1.21796019944867	-0.394088530628308	24.0306741570468	-4.03686206528855	-0.639319865008289	0.000474729140392657	0.00213776157607172	0	0	-0.0207231240297467	-0.432658958439928	0.391212710380434	24.0306741570468	-0.103788913708532	-7.06848591746459	0.918193229589664	0.933690161734637	0	0	-0.189308999302266	-0.601244833712447	0.222626835107915	24.0306741570468	-0.948128060452071	-6.61456804886159	0.352447823711744	0.410795428896484	0	0	0.485607474343492	0.0736716399333113	0.897543308753673	24.0306741570468	2.43209818068492	-4.34256052681716	0.0227830127807445	0.0354675206148516	0	0	0.604869988433013	0.192934154022832	1.01680582284319	24.0306741570468	3.02940806339043	-3.05698763834762	0.00575765829471893	0.010631788462371	0	0	0.27567267958705	-0.136263154823131	0.687608513997231	24.0306741570468	1.38066866329564	-6.12688965281128	0.180015301025056	0.235957178127159	0	0	-0.201154376605476	-0.613090211015658	0.210781457804705	24.0306741570468	-1.00745400189812	-6.56230949598258	0.323696063627962	0.381908434743618	0	0
128	sp|Q92888|ARHG1_HUMAN Rho guanine nucleotide exchange factor 1 OS=Homo sapiens OX=9606 GN=ARHGEF1 PE=1 SV=2	ARHG1_HUMAN	102 kDa	0.999380151974037	20	100%	NA	Q92888	="ARHGEF1"	Rho guanine nucleotide exchange factor 1	ARHGEF1_Q92888	23.8564400787518	24.4345022234107	23.2634131408217	24.1753588817698	22.8536090660144	24.8850050508057	23.147242554298	22.3159308884474	23.5446515756083	22.4133204522473	23.791155603572	22.4395058567622	22.8181957760534	22.9705583040013	22.9678275896796	22.1734410957405	23.2858507757017	24.0080200246523	25.2437395409162	24.7143343405105	22.2051669464195	21.7768379812582	21.6656791439532	21.8023249393219	21.9704136490301	22.7149173441605	21.9773791429379	22.0735922046368	-0.631981691297135	-1.56814855640266	0.304185173808393	23.0531576489815	-1.39332190140337	-5.93148109696137	0.176300163809831	0.314486887641029	0	0	-0.314652680678769	-1.2508195457843	0.621514184426759	23.0531576489815	-0.693710715614518	-6.39363983601379	0.494527120350351	0.690682114642571	0	0	-2.45048391770698	-3.38665078281251	-1.51431705260145	23.0531576489815	-5.4025503564352	2.86442854222149	1.50766156619261e-05	0.000187142250213194	-1	-1	-0.885270209141055	-1.82143707424658	0.0508966559644733	23.0531576489815	-1.95174383695277	-4.98143322937588	0.0627385664022155	0.121231245852901	0	0	-0.567941198522689	-1.50410806362822	0.368225666582839	23.0531576489815	-1.25213265116392	-5.97065305785869	0.222593159339526	0.419614258598272	0	0	0.380557589256632	-0.555609275848896	1.31672445436216	23.0531576489815	0.839010419381332	-6.69468743382964	0.409747183523556	0.501689741375938	0	0	-1.43794463715321	-2.37411150225874	-0.501777772047684	23.0531576489815	-3.17021803565051	-2.71258761764533	0.0041291470823211	0.0116347321434152	-1	-1	1.26582779839769	0.329660933292159	2.20199466350322	23.0531576489815	2.7907542563341	-3.55922198764388	0.0101474699542073	0.029503836904391	1	1	-0.870003438630523	-1.80617030373605	0.0661634264750056	23.0531576489815	-1.91808538448658	-5.29548357139037	0.0670798449179651	0.133298113846158	0	0	1.74835299599717	0.812186130891645	2.6845198611027	23.0531576489815	3.85457134953887	-1.10567842394372	0.000760836665080712	0.00156274121833339	1	1	1.11637130470004	0.18020443959451	2.05253816980557	23.0531576489815	2.4612494481355	-4.2798904470949	0.0214232523681797	0.032988151761813	1	1	0.863082786856118	-0.0730840782494099	1.79924965196165	23.0531576489815	1.9028275125861	-5.33291210560687	0.0691329529206686	0.0967772021828739	0	0	0.548430106177349	-0.387736758928179	1.48459697128288	23.0531576489815	1.20911679697158	-6.34035044882731	0.238401174141591	0.297637246691528	0	0	2.12891058525381	1.19274372014828	3.06507745035933	23.0531576489815	4.6935817689202	0.98399400349812	9.06181742986609e-05	0.000256810721411107	1	1	-0.321573332453173	-1.2577401975587	0.614593532652355	23.0531576489815	-0.708968587515003	-6.81903651575842	0.4851780160777	0.540334570374599	0	0
129	sp|Q9Y5B9|SP16H_HUMAN FACT complex subunit SPT16 OS=Homo sapiens OX=9606 GN=SUPT16H PE=1 SV=1	SP16H_HUMAN	120 kDa	0.999354347994085	20	100%	NA	Q9Y5B9	="SUPT16H"	FACT complex subunit SPT16	SUPT16H_Q9Y5B9	27.3937000529791	26.5191986217308	27.5136561528774	26.4527672181698	24.6867137803623	23.6984897914955	24.1492017878129	24.3789883981512	25.0678920273462	24.9146787530296	25.5441324665114	24.0487962701105	23.9123110757787	23.8575355350767	23.6340541846671	23.4248880908479	23.3354037132824	23.4346703196347	23.4453125923765	23.5789580973411	23.6244551596467	24.583479924234	24.3067207577771	23.2084989709262	24.314071312997	24.4245359520619	24.5846855444385	24.2228242500002	-2.74148207198382	-3.39048084389805	-2.09248330006958	24.5093078857737	-8.71498910156967	10.6009869801769	6.32396498179975e-09	2.91863143535852e-07	-1	-1	-1.18667765765686	-1.83567642957109	-0.537678885742625	24.5093078857737	-3.77236931776543	-0.935163609508781	0.000926048387113327	0.0102443686365074	-1	-1	0.482202522487366	-0.166796249426867	1.1312012944016	24.5093078857737	1.53288973550931	-5.78686465499274	0.138288424097357	0.262419703482636	0	0	-2.07595563218985	-2.72495440410409	-1.42695686027562	24.5093078857737	-6.59932483045016	5.8942830853378	7.67961771827217e-07	1.92959755687328e-05	-1	-1	-0.521151217862894	-1.17014998977713	0.12784755405134	24.5093078857737	-1.65670504664591	-5.41624640328739	0.110504580294403	0.262448378199207	0	0	-3.52124433078063	-4.17024310269487	-2.8722455588664	24.5093078857737	-11.1938014405875	15.4080705732923	4.76434268645345e-11	1.57815496185192e-09	-1	-1	-0.297559736309449	-0.946558508223682	0.351439035604785	24.5093078857737	-0.945922603508493	-6.59174850545656	0.353548888825505	0.463403873663472	0	0	-1.44528869859078	-2.09428747050501	-0.796289926676546	24.5093078857737	-4.59447661013733	0.776283580714868	0.000114668305625493	0.00075597433100819	-1	-1	0.223591481553445	-0.425407290360789	0.872590253467679	24.5093078857737	0.710782443137418	-6.80605352135599	0.484021684365554	0.602870022044732	0	0	2.58330124656488	1.93430247465064	3.23230001847911	24.5093078857737	8.21214278216777	9.45048807610573	1.87589433111388e-08	1.04866360932629e-07	1	1	-0.158180825418942	-0.807179597333176	0.490817946495292	24.5093078857737	-0.502846319401906	-6.94078985570185	0.619623432815418	0.672086539100892	0	0	0.507345614375023	-0.141653157539211	1.15634438628926	24.5093078857737	1.61281795171761	-5.79922932364087	0.119765466277849	0.15873502472422	0	0	-0.679332043281835	-1.32833081519607	-0.0303332713676018	24.5093078857737	-2.15955136604782	-4.87081047902771	0.0409427629459586	0.0614996154387267	0	0	-0.937943084215757	-1.58694185612999	-0.288944312301523	24.5093078857737	-2.98165865841971	-3.16579680603973	0.00645122504001733	0.0122912050750092	0	0	-0.455740561728391	-1.10473933364262	0.193258210185843	24.5093078857737	-1.4487689229104	-6.03592660251283	0.160251813268342	0.206146866147332	0	0
130	sp|P09493|TPM1_HUMAN Tropomyosin alpha-1 chain OS=Homo sapiens OX=9606 GN=TPM1 PE=1 SV=2	TPM1_HUMAN	33 kDa	0.999231028021313	20	50%	NA	P09493	="TPM1"	Tropomyosin alpha-1 chain	TPM1_P09493	27.5034849540448	26.9158012584576	27.7536574732049	27.313529886168	24.886434313078	23.5888752971814	24.0983283798241	24.9405879514623	24.7368577191716	24.7200135854767	24.8848224201673	24.8211697407413	24.0421008022656	24.3757623059203	23.9181131142858	24.1955614674476	22.2412301723439	23.2607262035799	23.7312990737562	22.9587902689494	23.6117387029301	24.3639714384515	23.9606227000353	23.8208351553448	27.5156416985328	27.5953982403322	27.9161139483041	27.4326153309944	-2.99306190758239	-3.59445903881119	-2.39166477635359	25.0394315572304	-10.2678534345563	13.6997563739086	2.70846426055934e-10	3.66996907305791e-08	-1	-1	-0.657831443909402	-1.2592285751382	-0.0564343126806054	25.0394315572304	-2.25672473850037	-4.27580135220437	0.0333370529276984	0.13051997797866	0	0	0.891280569533084	0.289883438304288	1.49267770076188	25.0394315572304	3.05758401917775	-2.87240603156878	0.00538251383104518	0.0211205162283403	0	0	-2.58090252657962	-3.18229965780842	-1.97950539535083	25.0394315572304	-8.85391939427039	10.9035975856461	4.71068193743798e-09	7.07647622882828e-07	-1	-1	-0.245672062906635	-0.847069194135431	0.355725068322161	25.0394315572304	-0.842790698214448	-6.39117182675807	0.407608080366514	0.603055190380692	0	0	-4.32360696331152	-4.92500409454031	-3.72220983208272	25.0394315572304	-14.832356957083	21.241324308884	1.22413880183146e-13	1.56329725810359e-11	-1	-1	-0.439264486196041	-1.04066161742484	0.162132645032755	25.0394315572304	-1.50691950334892	-5.92446498029228	0.144790204032663	0.222059533328619	0	0	-1.74270443673189	-2.34410156796069	-1.1413073055031	25.0394315572304	-5.97843756281259	4.24387342503791	3.49073237565526e-06	4.76188586339388e-05	-1	-1	-0.193592423289406	-0.794989554518202	0.40780470793939	25.0394315572304	-0.664128805134475	-6.83857228357939	0.512893808382446	0.629325072490497	0	0	-0.24332391157203	-0.844721042800827	0.358073219656766	25.0394315572304	-0.834735243803431	-6.71892971032602	0.412041330015468	0.470873363963935	0	0	-3.23638581915442	-3.83778295038322	-2.63498868792562	25.0394315572304	-11.1025886783597	15.2412305933336	5.62905148090667e-11	5.27571275158569e-10	-1	-1	-2.82422643815165	-3.42562356938045	-2.22282930692286	25.0394315572304	-9.68865463807382	12.545629409071	8.46326155387404e-10	6.54995992401608e-09	-1	-1	-3.48205788206106	-4.08345501328985	-2.88066075083226	25.0394315572304	-11.9453793765742	16.7300297719418	1.24842736139514e-11	2.00303234428287e-10	-1	-1	-4.56693087488355	-5.16832800611234	-3.96553374365475	25.0394315572304	-15.6670922008864	22.4144158996991	3.67444205552748e-14	1.13802719662623e-12	-1	-1	-3.67565030535046	-4.27704743657926	-3.07425317412167	25.0394315572304	-12.6095081817087	17.8466609944144	4.01766439611052e-12	3.97180064729648e-11	-1	-1
131	sp|Q5T4S7|UBR4_HUMAN E3 ubiquitin-protein ligase UBR4 OS=Homo sapiens OX=9606 GN=UBR4 PE=1 SV=1	UBR4_HUMAN	574 kDa	0.998875680030324	20	100%	NA	Q5T4S7	="UBR4"	E3 ubiquitin-protein ligase UBR4	UBR4_Q5T4S7	26.5110848260787	28.1813864899065	25.7891603486673	28.05582162779	28.5912022609461	27.9862332718026	26.1048751884278	26.8642175166868	29.3444538344921	29.456852160806	26.3221426335058	29.7345839098995	29.2027509952587	28.8284948943733	28.6925705854123	26.7859878678742	27.6502233078937	28.5620016467725	28.9920680574242	29.1959424532308	28.6657086478912	29.3193101696291	26.8324822768371	26.8670942886803	26.9710564429116	26.9246201306677	26.9695252722006	27.1423069684806	0.252268736355198	-1.26765986770069	1.77219734041108	27.876577074091	0.342563017945305	-6.83323886858426	0.734910849801082	0.82940485287285	0	0	-0.337057048946242	-1.85698565300213	1.18287155510964	27.876577074091	-0.457699521450764	-6.53078891343463	0.651287221536928	0.804465822046467	0	0	-0.678910020570875	-2.19883862462676	0.841018583485009	27.876577074091	-0.921911565104155	-6.51233335936	0.365754811018472	0.52167241066655	0	0	1.58014481156523	0.06021620750935	3.10007341562112	27.876577074091	2.14572437021385	-4.63423138578198	0.0422244946824689	0.0881030321739976	1	0	0.990819026263793	-0.52910957779209	2.51074763031968	27.876577074091	1.34546183081778	-5.85438201393072	0.191057671000043	0.383202521695527	0	0	1.46569554321966	-0.0542330608362238	2.98562414727554	27.876577074091	1.99031039647876	-5.15889281274735	0.0580695711202572	0.0979557411826561	0	0	0.534516786293587	-0.985411817762297	2.05444539034947	27.876577074091	0.7258358134293	-6.77637181618887	0.474962259289599	0.581067543595804	0	0	-0.114449268345574	-1.63437787240146	1.40547933571031	27.876577074091	-0.155413973735093	-7.02926710826657	0.877795380743411	0.927599223056042	0	0	-0.456302239970206	-1.97623084402609	1.06362636408568	27.876577074091	-0.619626017388484	-6.86755916088741	0.541345508718177	0.653259160255793	0	0	0.132486119545518	-1.38744248451037	1.6524147236014	27.876577074091	0.179906735979653	-7.05732611735972	0.85873694692735	0.884005903125497	0	0	0.384754855900717	-1.13517374815517	1.9046834599566	27.876577074091	0.522469753924958	-6.9304636894093	0.606135520609304	0.659770438471162	0	0	1.71263093111075	0.192702327054868	3.23255953516664	27.876577074091	2.32563110619351	-4.55548856033581	0.0288178058769828	0.0433969321302445	1	1	1.37557388216451	-0.144354721891374	2.89550248622039	27.876577074091	1.86793158474274	-5.39021081587511	0.0740358489601732	0.10460642455821	0	0	1.59818166276518	0.0782530587092947	3.11811026682106	27.876577074091	2.17021713245841	-4.85270294918511	0.0401168669178895	0.0624360139827598	1	0	0.919271642194303	-0.60065696186158	2.43920024625019	27.876577074091	1.24830556735426	-6.29563119502364	0.223966455715936	0.277557261360459	0	0
132	sp|P04350|TBB4A_HUMAN Tubulin beta-4A chain OS=Homo sapiens OX=9606 GN=TUBB4A PE=1 SV=2	TBB4A_HUMAN	50 kDa	0.996572579955682	20	5%	NA	P04350	="TUBB4A"	Tubulin beta-4A chain	TUBB4A_P04350	15.698513144949	15.5556054038282	16.2685049335398	16.638077648008	17.4368490437563	15.7230841922498	15.9785639954765	14.3254241973097	16.0949579598387	15.9052656703155	17.1111632596148	NA	17.6184186356838	15.0392733617915	14.7236558118041	15.0652344046805	16.2160113274309	14.4251594288003	16.2724522621714	16.4003253266772	14.1339408450152	17.0079812403817	15.2752815411043	18.0419738417313	15.9959168172319	16.1673883499297	15.2937598457666	15.7312011966318	-0.174194925383185	-1.69387523828773	1.34548538752136	15.9312586550266	-0.237129095115768	-6.86458783120396	0.81465717423316	0.886634916534885	0	0	-0.758816743099747	-2.40025908516802	0.882625598968529	15.9312586550266	-0.956341176043076	-6.10331279391824	0.348850107471515	0.565090278645046	0	0	0.28630728078813	-1.23337303211641	1.80598759369267	15.9312586550266	0.389746063319585	-6.86503666924652	0.700311943643532	0.802619841811322	0	0	0.330287014008455	-1.31115532805982	1.97172935607673	15.9312586550266	0.416262654034613	-6.63385836594087	0.681078675456903	0.763399135197045	0	0	-0.254334803708106	-1.77401511661265	1.26534550919644	15.9312586550266	-0.3462223812036	-6.68918095775205	0.732324498890904	0.85326243388795	0	0	-0.211688196311272	-1.73136850921581	1.30799211659327	15.9312586550266	-0.288168156033014	-7.01043639240509	0.775800299363844	0.834619648126316	0	0	0.248814009860043	-1.2708663030445	1.76849432276458	15.9312586550266	0.338707002402339	-6.98649910781405	0.737904837733769	0.806477812553473	0	0	-0.541975210319727	-2.183417552388	1.09946713174855	15.9312586550266	-0.683054525004371	-6.72642954596185	0.501399182593177	0.622515642269376	0	0	0.503148813568149	-1.01653149933639	2.02282912647269	15.9312586550266	0.684929383605939	-6.82396362074516	0.500237090346449	0.617386631162625	0	0	0.243108730191238	-1.2765715827133	1.76278904309578	15.9312586550266	0.330940485655253	-7.01744843685427	0.743687165915691	0.785324957580883	0	0	0.0689138048080533	-1.45076650809649	1.58859411771259	15.9312586550266	0.0938113905394846	-7.06627405701329	0.926071865560181	0.939084584982573	0	0	0.573395744199694	-1.06804659786858	2.21483808626797	15.9312586550266	0.722654007482736	-6.73242023580071	0.477180948934629	0.534669656846608	0	0	-0.185420998900053	-1.70510131180459	1.33425931400449	15.9312586550266	-0.252410990664115	-7.04119203958925	0.802966664736377	0.83939468910183	0	0	0.0314205338799667	-1.48825977902457	1.55110084678451	15.9312586550266	0.0427723296222385	-7.07434524017709	0.966252379852998	0.97524914316634	0	0	0.317727814668096	-1.20195249823645	1.83740812757264	15.9312586550266	0.432518392941824	-6.97976796030525	0.669395280205143	0.710412147864772	0	0
133	sp|Q96HC4|PDLI5_HUMAN PDZ and LIM domain protein 5 OS=Homo sapiens OX=9606 GN=PDLIM5 PE=1 SV=5	PDLI5_HUMAN	64 kDa	0.999901726398093	19	100%	NA	Q96HC4	="PDLIM5"	PDZ and LIM domain protein 5	PDLIM5_Q96HC4	27.4525548626488	27.5367893423809	27.70653563952	27.2633233951832	26.01673124173	26.0227613058977	26.11444031707	26.0768314096009	27.5531685243531	27.0243442855096	27.4366655544655	27.1108403486558	25.8619173002942	25.9079918088525	25.4945038072182	25.908652408115	27.7382677409844	28.0504310699065	28.464416681859	28.1551324575234	26.118154523654	25.5901368242276	25.9560406211915	26.435491066528	26.9548971922077	26.9196147257976	28.8540622832487	26.7348768867815	-1.43210974135854	-2.07936250702243	-0.784856975694656	26.8735562009073	-4.56486246559626	0.822026044999498	0.000123673161575236	0.00113611616226743	-1	-1	-1.48798834712601	-2.13524111278989	-0.840735581462124	26.8735562009073	-4.7429760156485	1.44665730032317	7.84964948228751e-05	0.0017993181459182	-1	-1	-2.07710622866804	-2.72435899433192	-1.42985346300415	26.8735562009073	-6.6207944729908	5.86910211084756	7.29356095143279e-07	1.58999015019395e-05	-1	-1	-0.208546131687214	-0.855798897351099	0.438706633976671	26.8735562009073	-0.66474263905305	-6.57350320255676	0.512507823710179	0.619923064354007	0	0	-0.264424737454682	-0.911677503118567	0.382828028209203	26.8735562009073	-0.84285618910529	-6.39111675788964	0.407572162282463	0.603055190380692	0	0	0.61226117763513	-0.034991588028755	1.25951394329901	26.8735562009073	1.95158791830929	-5.22630429193191	0.0626675999315381	0.104253915288406	0	0	-0.032735309674365	-0.67998807533825	0.61451745598952	26.8735562009073	-0.104344089085256	-7.04013599934181	0.917757284976652	0.936187269282474	0	0	0.820807309322344	0.173554543658459	1.46806007498623	26.8735562009073	2.61633055736234	-3.93016905256732	0.015085846322477	0.0407486932421577	0	0	0.231689427780317	-0.415563337883568	0.878942193444202	26.8735562009073	0.738512100020034	-6.78572294013866	0.467314044899867	0.587465015236862	0	0	0.123938037924336	-0.523314727739548	0.771190803588221	26.8735562009073	0.395053591943137	-6.99362444648607	0.69626804016446	0.744310191777582	0	0	-1.3081717034342	-1.95542446909809	-0.66091893777032	26.8735562009073	-4.16980887365312	-0.314046361086731	0.00033866091918707	0.000714620750526322	-1	-1	-0.0846080937628777	-0.731860859426763	0.562644671901007	26.8735562009073	-0.269689047109913	-7.03856632964265	0.789688508946472	0.820829472332016	0	0	-1.57259644088889	-2.21984920655277	-0.925343675225002	26.8735562009073	-5.01266506275841	1.80431137892345	3.94882395936311e-05	0.000112541482841849	-1	-1	0.736199215559466	0.0889464498955814	1.38345198122335	26.8735562009073	2.34664151025242	-4.51228617649481	0.0274678692542162	0.0445069809739468	0	0	-1.34090701310857	-1.98815977877245	-0.693654247444685	26.8735562009073	-4.27415296273838	-0.057971902793077	0.000259647030276835	0.000567240989454437	-1	-1
134	sp|P23396|RS3_HUMAN 40S ribosomal protein S3 OS=Homo sapiens OX=9606 GN=RPS3 PE=1 SV=2	RS3_HUMAN	27 kDa	0.999791131005622	19	100%	NA	P23396	="RPS3"	40S ribosomal protein S3	RPS3_P23396	30.0988951226784	30.2054877506113	30.1120382713499	30.2622404294017	30.0253393868053	30.6731379589912	30.8875950871008	30.5457207741835	29.8329587961746	29.9904920571984	29.7751870903349	30.1026905436108	29.5233961059033	30.3818046686813	30.1023967482334	29.0073522124129	29.5333194023179	29.8090088540243	29.7679365534657	29.9513744247547	28.7139303596759	29.7567858613185	28.8768074505582	28.6790747765347	30.2328301310263	30.2503397527806	30.2934707145435	30.1181301330354	0.363282908259876	-0.168280520376506	0.894846336896258	29.9110621934895	1.40998724784376	-5.90924172260275	0.17128201776478	0.309966122298868	0	0	-0.171594688021962	-0.703158116658344	0.35996874061442	29.9110621934895	-0.665999738516785	-6.41261613602173	0.511717850153332	0.703437864048255	0	0	-0.758760196618844	-1.29032362525523	-0.227196767982462	29.9110621934895	-2.9449285311234	-3.12569513028354	0.00703833580612612	0.026156303142134	0	0	-0.244333271680667	-0.775896700317049	0.287230156955716	29.9110621934895	-0.9483154573494	-6.34465648864634	0.35235437304004	0.468797663701341	0	0	-0.779210867962504	-1.31077429659889	-0.247647439326122	29.9110621934895	-3.02430244370995	-2.77543128389605	0.00582826391405626	0.0286846537437467	0	0	-0.404255584869688	-0.93581901350607	0.127307843766694	29.9110621934895	-1.56901193691208	-5.84208642290406	0.129644629505802	0.192516067480914	0	0	-1.52629868974841	-2.05786211838479	-0.994735261112026	29.9110621934895	-5.92392771587924	4.10641389229682	3.99477821588529e-06	3.03322809093887e-05	-1	-1	-0.159922313189021	-0.691485741825404	0.371641115447361	29.9110621934895	-0.620696479562677	-6.84423092870503	0.540608400519146	0.652883975905361	0	0	-0.747087821785904	-1.27865125042229	-0.215524393149522	29.9110621934895	-2.89962527216929	-3.33894220554447	0.00783280096506559	0.0225011231967269	0	0	-0.0540272893360942	-0.585590717972477	0.477536139300288	29.9110621934895	-0.209692741572537	-7.05134076160167	0.835664864953406	0.86315814980814	0	0	0.309255618923782	-0.2223078097126	0.840819047560164	29.9110621934895	1.20029450627122	-6.34748768913754	0.241656951958697	0.294130342927367	0	0	-0.298360561016761	-0.829923989653143	0.233202867619622	29.9110621934895	-1.15800819892194	-6.40145090913386	0.258175163579813	0.311333099319674	0	0	-0.469955249038723	-1.0015186776751	0.0616081795976596	29.9110621934895	-1.82400793743872	-5.4632947846789	0.0805391991122914	0.112619693529518	0	0	-0.458282874205782	-0.989846302842164	0.0732805544306002	29.9110621934895	-1.77870467848461	-5.538735045071	0.0878696582718843	0.125743510979172	0	0	-1.21704307082463	-1.74860649946101	-0.685479642188244	29.9110621934895	-4.72363320960802	1.07298774882167	8.24674288574566e-05	0.000199488249694294	-1	-1
135	sp|P53621|COPA_HUMAN Coatomer subunit alpha OS=Homo sapiens OX=9606 GN=COPA PE=1 SV=2	COPA_HUMAN	138 kDa	0.999766580003779	19	100%	NA	P53621	="COPA"	Coatomer subunit alpha	COPA_P53621	24.081928608068	24.7815673176886	24.5454328718837	24.3514467016644	23.9238213661158	23.7698997852451	24.2043851885837	24.0936657035626	24.1833084989588	24.6680733195797	24.2841140124771	24.5210233467092	24.1796099562975	24.2837154113161	24.2081138372844	24.457834302799	25.4195880499996	26.0180887405149	26.1751338241565	25.7161394447044	24.8380417487267	24.7710149494017	24.6392156378943	24.8612721356346	25.8850792366698	25.9032540254104	25.7102103641544	26.0831417221413	-0.442150863949351	-0.830918210264116	-0.0533835176345855	24.8056471467015	-2.34642140067397	-4.33981145597258	0.0274810021674999	0.0789123347008475	0	0	-0.13181141750696	-0.520578763821725	0.256955928807806	24.8056471467015	-0.699501360528679	-6.38964813686104	0.490916174675863	0.687541640068281	0	0	-1.05485139692956	-1.44361874324432	-0.666084050614791	24.8056471467015	-5.5979216464222	3.37187533280469	9.00150527753951e-06	0.000122624279441199	-1	-1	-0.0259640803949424	-0.414731426709708	0.362803265919823	24.8056471467015	-0.137787074174961	-6.78894207739108	0.891550093059721	0.928341507648558	0	0	0.284375366047449	-0.104391980267316	0.673142712362215	24.8056471467015	1.50913296597033	-5.63335849168509	0.14422651235515	0.316669665176723	0	0	1.3921436400177	1.00337629370293	1.78091098633247	24.8056471467015	7.3878757141225	7.60560276358195	1.19903192351366e-07	1.1030077567577e-06	1	1	0.779443107037494	0.390675760722729	1.16821045335226	24.8056471467015	4.13637546837428	-0.375564244951392	0.000368715539978646	0.00149699892779323	0	0	1.41810772041264	1.02934037409788	1.80687506672741	24.8056471467015	7.52566278829746	7.92871442797436	8.73869387275751e-08	2.10602522333456e-06	1	1	0.495067740990045	0.10630039467528	0.883835087304811	24.8056471467015	2.62724250240395	-3.9287667298308	0.0147165345887227	0.038321724396181	0	0	-1.45532746226782	-1.84409480858259	-1.06656011595306	24.8056471467015	-7.72318179354486	8.35974998546484	5.57692735278495e-08	2.66355646475341e-07	-1	-1	-1.89747832621717	-2.28624567253194	-1.50871097990241	24.8056471467015	-10.0696031942188	13.2984019682822	3.98168685215133e-10	2.90247543262883e-09	-1	-1	-1.48129154266276	-1.87005888897753	-1.092524196348	24.8056471467015	-7.86096886771982	8.66924527586705	4.08936703166166e-08	2.12509792748461e-07	-1	-1	-1.61310296016972	-2.00187030648449	-1.22433561385496	24.8056471467015	-8.5604702282485	10.2075753089545	8.80128827526503e-09	5.82984416031317e-08	-1	-1	-0.0631838222501209	-0.451951168564886	0.325583524064645	24.8056471467015	-0.335306079422355	-7.01729839881595	0.740286956663681	0.786350868224821	0	0	-1.11803521917968	-1.50680256549444	-0.729267872864912	24.8056471467015	-5.93322772584455	4.10684566447668	3.9038218711359e-06	1.19039075366327e-05	-1	-1
136	sp|P07237|PDIA1_HUMAN Protein disulfide-isomerase OS=Homo sapiens OX=9606 GN=P4HB PE=1 SV=3	PDIA1_HUMAN	57 kDa	0.999742551008239	19	100%	NA	P07237	="P4HB"	Protein disulfide-isomerase	P4HB_P07237	27.9383775606396	27.5937589827683	28.239719827857	28.0416611137706	28.3278120712707	27.9077385726102	27.7543869981015	28.4482057853053	26.7902677192225	26.3618885677858	26.8171913773867	26.2774366954636	27.5932651484444	27.3080135230242	27.7795919983395	27.2902384011508	26.3271552165728	26.3579394159408	26.334463653233	25.8422437950997	26.3141793314954	26.3977107262603	26.3857450325056	26.2960264137602	29.4729417282879	29.5347116464407	29.8188646343987	29.5015424137654	0.156156485563052	-0.257141738104691	0.569454709230796	27.466181369675	0.779510197083395	-6.58430795431703	0.443245126462469	0.595756623788365	0	0	0.93108117777507	0.517782954107327	1.34437940144281	27.466181369675	4.64782022835055	1.21103705592423	0.000100070799152988	0.00210731614915371	0	0	0.132964855793805	-0.280333367873938	0.546263079461549	27.466181369675	0.663740993986086	-6.71807754587279	0.513137750737088	0.660009719772288	0	0	-1.39168328129421	-1.80498150496196	-0.97838505762647	27.466181369675	-6.94707815027823	6.71142255541378	3.35348933974769e-07	1.08613012944067e-05	-1	-1	-0.616758589082195	-1.03005681274994	-0.203460365414452	27.466181369675	-3.07876811901108	-2.65279768192437	0.00511601457894653	0.0257106440324784	0	0	-1.73792885104731	-2.15122707471505	-1.32463062737956	27.466181369675	-8.67548508351769	10.4632788547038	6.87955708437932e-09	9.5130690638137e-08	-1	-1	-1.76112048081655	-2.1744187044843	-1.34782225714881	27.466181369675	-8.791254286615	10.7123077535012	5.37823214363191e-09	1.21234316237703e-07	-1	-1	-0.346245569753094	-0.759543793420838	0.0670526539146493	27.466181369675	-1.72840693323946	-5.58678282346867	0.0966709265419035	0.174152192416436	0	0	-1.14436189173436	-1.5576601154021	-0.731063668066616	27.466181369675	-5.71248616760392	3.56803067864063	6.75866298728402e-06	5.44210558753055e-05	-1	-1	-1.6286357344643	-2.04193395813204	-1.21533751079655	27.466181369675	-8.12990992831172	9.26932208378724	2.2481315772947e-08	1.22210460931133e-07	-1	-1	-1.47247924890124	-1.88577747256899	-1.0591810252335	27.466181369675	-7.35039973122833	7.50859007893841	1.30732436886845e-07	5.23171397153457e-07	-1	-1	-3.02031901575851	-3.43361723942625	-2.60702079209077	27.466181369675	-15.07698807859	21.6001697028378	8.55504085306496e-14	2.76698112367041e-12	-1	-1	-2.08923783798344	-2.50253606165118	-1.6759396143157	27.466181369675	-10.4291678502394	13.9892062718366	1.9864774866069e-10	2.0886942893158e-09	-1	-1	-3.3665645855116	-3.77986280917935	-2.95326636184386	27.466181369675	-16.8053950118294	23.9060054351258	7.73598783360951e-15	3.28855325946381e-13	-1	-1	-3.2335997297178	-3.64689795338554	-2.82030150605006	27.466181369675	-16.1416540178433	23.0494465186083	1.89771834543259e-14	3.8042224239459e-13	-1	-1
137	sp|P07814|SYEP_HUMAN Bifunctional glutamate/proline--tRNA ligase OS=Homo sapiens OX=9606 GN=EPRS1 PE=1 SV=5	SYEP_HUMAN	171 kDa	0.999639794987161	19	100%	NA	P07814	="EPRS1"	Bifunctional glutamate/proline--tRNA ligase	EPRS1_P07814	24.6676952433696	24.6539944308007	24.4676717752321	24.7163575592625	24.0319858349127	24.085075647101	23.7689458461858	24.3460763084186	25.365043107871	24.7284130537463	24.7272148556939	24.5475581607206	24.4449400559861	24.7729726725021	24.4919417972274	24.6516357847099	25.204551870141	25.4569768079242	25.3089331619664	25.5142279975439	24.9908793436008	24.8018921984536	24.5924369832071	24.8472992956068	25.5259198244576	25.7207764520208	25.6023807558762	25.653177017455	-0.568408843011682	-0.935956290673742	-0.200861395349621	24.8459633514998	-3.19060269564799	-2.52341265627971	0.00390642808952267	0.0174982150786883	0	0	-0.251684716901554	-0.619232164563615	0.115862730760506	24.8459633514998	-1.41276115963417	-5.65651082206828	0.170473489919012	0.367186692784843	0	0	-0.563045504176795	-0.930592951838856	-0.195498056514735	24.8459633514998	-3.16049710606287	-2.63743205406741	0.00420178260922777	0.0172042743508268	0	0	0.215627542341721	-0.151919905320339	0.583174990003782	24.8459633514998	1.21036438174715	-6.06742513366448	0.237842415102265	0.345460535991911	0	0	0.532351668451849	0.164804220789788	0.899899116113909	24.8459633514998	2.98820591776097	-2.85617355935149	0.00635160736753715	0.0306247150379865	0	0	0.744742707227662	0.377195259565601	1.11229015488972	24.8459633514998	4.18040309973842	-0.272419632088456	0.00032965463818254	0.00110548946812066	0	0	0.750106046062548	0.382558598400488	1.11765349372461	24.8459633514998	4.21050868932354	-0.190693959192163	0.000305339328281644	0.00128053160155325	0	0	0.52911516488594	0.16156771722388	0.896662612548001	24.8459633514998	2.97003871799127	-3.16058155200572	0.00663171054020858	0.0210330742496477	0	0	0.217754377610699	-0.149793070051361	0.58530182527276	24.8459633514998	1.22230277156256	-6.31526321727098	0.233378843166816	0.355404233550392	0	0	-0.999133760286206	-1.36668120794827	-0.631586312624146	24.8459633514998	-5.60835551394926	3.30110434581433	8.76921859113426e-06	2.5565100973347e-05	0	0	-1.56754260329789	-1.93509005095995	-1.19999515563583	24.8459633514998	-8.79895820959725	10.7178525737998	5.29116931470261e-09	2.88548654063757e-08	-1	-1	-0.783506217944485	-1.15105366560655	-0.415958770282424	24.8459633514998	-4.39799113220211	0.252811697079601	0.000189341327477562	0.000449400500157587	0	0	-1.03519093484604	-1.4027383825081	-0.667643487183978	24.8459633514998	-5.81075229183628	3.80500927963221	5.29061288259032e-06	1.79615478114273e-05	-1	-1	-0.254391053058544	-0.621938500720605	0.113156394603516	24.8459633514998	-1.42795241421084	-6.0634432665962	0.166099388918285	0.22065163920027	0	0	-0.817436557235339	-1.1849840048974	-0.449889109573279	24.8459633514998	-4.58844952027372	0.732009460742888	0.000116446203613144	0.000271373553091989	0	0
138	sp|Q9NZN4|EHD2_HUMAN EH domain-containing protein 2 OS=Homo sapiens OX=9606 GN=EHD2 PE=1 SV=2	EHD2_HUMAN	61 kDa	0.999637617991539	19	84%	NA	Q9NZN4	="EHD2"	EH domain-containing protein 2	EHD2_Q9NZN4	26.8217862154127	26.4181712256341	25.9530834239233	25.4724667754782	24.5164230849337	24.9178173875162	25.0335459836208	25.1612235342244	25.6469344814061	25.968544446192	26.098327676165	24.9757431850469	24.326632951842	24.3670347442557	24.4844953944423	24.4266070270992	24.2416645792877	24.3806101303462	24.8392057500831	24.0046700209839	23.9477425260148	23.4073467198728	24.0801966879695	23.3834172414915	25.317073578202	25.3934359818199	25.2714076881839	25.0786648696092	-1.25912441253827	-1.81848435404953	-0.699764471027008	24.9262240468235	-4.64411105298216	1.0206609891548	0.000101022714760269	0.000935971135043856	-1	-1	-1.27119491779272	-1.83055485930398	-0.711834976281457	24.9262240468235	-4.68863148822196	1.31208243624519	9.01719696725154e-05	0.00199574492060904	-1	-1	-0.661861826338043	-1.22122176784931	-0.102501884826781	24.9262240468235	-2.4411883310618	-4.19799093114159	0.0223306509448469	0.0659866165709936	0	0	-0.493989462909539	-1.0533494044208	0.0653704786017233	24.9262240468235	-1.82201369611296	-5.20005865039726	0.0808504275740346	0.149329085837783	0	0	-0.506059968163989	-1.06541990967525	0.0532999733472739	24.9262240468235	-1.86653413135276	-5.08038480093357	0.0741445139693278	0.197463642264962	0	0	-1.79983928993686	-2.35919923144812	-1.24047934842559	24.9262240468235	-6.63846515622478	5.84200639329786	6.99070626365254e-07	5.20136133734313e-06	-1	-1	-1.20257670373663	-1.76193664524789	-0.643216762225366	24.9262240468235	-4.43554243430442	0.373080601165224	0.000172041233207613	0.0008023647169424	-1	-1	-1.30584982702732	-1.86520976853858	-0.746489885516054	24.9262240468235	-4.81645146011183	1.33582280102751	6.50830043019034e-05	0.000509621069786384	-1	-1	-0.69651673557264	-1.2558766770839	-0.137156794061378	24.9262240468235	-2.56900830295166	-4.05080177647924	0.0167899929335982	0.0426343783050101	0	0	0.901231380658306	0.341871439147043	1.46059132216957	24.9262240468235	3.32407073878603	-2.37630683577672	0.00282156237935349	0.00526452556921467	0	0	-0.357893031879964	-0.917252973391227	0.201466909631298	24.9262240468235	-1.32004031419613	-6.20116240226601	0.199186811868175	0.247713350007367	0	0	0.407241917748767	-0.152118023762496	0.966601859260029	24.9262240468235	1.50205704267307	-5.961213356166	0.146034802574083	0.189506148014625	0	0	-0.863953000043953	-1.42331294155522	-0.30459305853269	24.9262240468235	-3.18657444554889	-2.69715330137634	0.00394475515717363	0.00753469106740573	0	0	-0.898607909278549	-1.45796785078981	-0.339247967767287	24.9262240468235	-3.31439441743876	-2.40018708987553	0.00288923633736962	0.00604620113843372	0	0	-1.56046973561659	-2.11982967712786	-1.00110979410533	24.9262240468235	-5.75558274850056	3.66630498444681	6.06974720816176e-06	1.78546232413998e-05	-1	-1
139	sp|P78347|GTF2I_HUMAN General transcription factor II-I OS=Homo sapiens OX=9606 GN=GTF2I PE=1 SV=2	GTF2I_HUMAN	112 kDa	0.999619209003868	19	100%	NA	P78347	="GTF2I"	General transcription factor II-I	GTF2I_P78347	23.8035078192786	24.2380306526215	23.1114998221786	23.7193941425701	23.4162594124291	24.2453259347342	24.3968449413618	22.8569561807088	24.4658651985732	24.1673737838751	24.2013588233996	23.5654391474717	24.5360067584393	24.2974548208975	24.2536914253083	24.6010399879987	23.6085793123196	23.6849058165244	23.6474062922476	23.8372517670029	23.7022923792331	23.3770178658645	23.7732318000141	23.9542329278748	22.8059733337193	23.1168365213626	23.0719807386635	22.6390057552208	0.0107385081462787	-0.568640605876214	0.590117622168772	23.7533844057819	0.0382389914091459	-6.89284070930279	0.969811206187553	0.982041426910143	0	0	0.322039009831073	-0.25734010419142	0.901418123853566	23.7533844057819	1.14675584006589	-5.98235551561792	0.262707841086367	0.47643470820724	0	0	0.00715794622300692	-0.572221167799486	0.5865370602455	23.7533844057819	0.0254888891827624	-6.94297232451387	0.979874277624667	0.987625726074931	0	0	0.381901129167673	-0.19747798485482	0.961280243190166	23.7533844057819	1.35992018616165	-5.88254926812057	0.186405591705554	0.285462338744567	0	0	0.693201630852467	0.113822516829974	1.27258074487496	23.7533844057819	2.46843703481839	-3.96385161844189	0.0210238956389599	0.0765340469814912	0	0	-0.0235723121385831	-0.602951426161076	0.55580680188391	23.7533844057819	-0.0839391681863504	-7.04972639292621	0.933796124317645	0.950877760738089	0	0	-0.027152874061855	-0.606531988084348	0.552226239960638	23.7533844057819	-0.0966892704127339	-7.0409309743842	0.923770394225738	0.940281812372765	0	0	-0.405473441306256	-0.984852555328749	0.173905672716237	23.7533844057819	-1.443859354348	-6.00867499419955	0.161615850301753	0.261351024058526	0	0	-0.720354504914322	-1.29973361893682	-0.140975390891829	23.7533844057819	-2.56512630523112	-4.05888206634845	0.0169374814121733	0.0429082862441724	0	0	0.809659021920666	0.230279907898173	1.38903813594316	23.7533844057819	2.88313273704511	-3.38444006006798	0.00814267106907956	0.0139907197978944	0	0	0.820397530066945	0.241018416044452	1.39977664408944	23.7533844057819	2.92137172845425	-3.29652570472744	0.00744133732096467	0.0125666890014731	0	0	1.19156015108834	0.612181037065846	1.77093926511083	23.7533844057819	4.24305292320675	-0.135654562092808	0.000281055776109764	0.000642455555727699	1	1	1.51359916091941	0.934220046896919	2.09297827494191	23.7533844057819	5.38980876327264	2.75380309100841	1.51897561219889e-05	4.76136204923704e-05	1	1	0.786086709782083	0.20670759575959	1.36546582380458	23.7533844057819	2.79919356885876	-3.57003662200715	0.00990868189926146	0.0180218308369118	0	0	0.79324465600509	0.213865541982597	1.37262377002758	23.7533844057819	2.82468245804152	-3.51526195407823	0.0093372906409433	0.0151085457680435	0	0
140	sp|Q13045|FLII_HUMAN Protein flightless-1 homolog OS=Homo sapiens OX=9606 GN=FLII PE=1 SV=2	FLII_HUMAN	145 kDa	0.999600618990371	19	100%	NA	Q13045	="FLII"	Protein flightless-1 homolog	FLII_Q13045	26.2130369299953	25.7341657007843	26.5299843686334	25.924958547151	23.6186725940341	24.1912172445372	23.5040437861076	24.2509832865001	25.2584872503626	24.7029972800703	24.8082898008891	24.1789743439226	24.8321309417457	24.9585387714706	24.2593908932419	24.9288058949612	24.7054201496639	25.1237665071768	25.1346076094388	25.4414384274423	24.5624867241379	23.8283120481467	23.652010053518	24.1783254076826	24.1816037323393	24.1114243475045	24.2390854847602	24.2503274687726	-2.20930715884623	-2.74060108104525	-1.67801323664721	24.6894101998211	-8.57919551432659	10.3142187679232	8.4542741398127e-09	3.66577326702279e-07	-1	-1	0.00752945654372184	-0.5237644656553	0.538823378742744	24.6894101998211	0.0292384332104141	-6.63715306571654	0.976914504568169	0.992007284835374	0	0	-1.04602461505915	-1.57731853725817	-0.514730692860128	24.6894101998211	-4.06192939241512	-0.472673491797763	0.000445474442771892	0.00279680476244614	-1	-1	-1.36334921782984	-1.89464314002886	-0.832055295630817	24.6894101998211	-5.29416629427601	2.71444740613594	1.93388669668473e-05	0.000193388669668473	-1	-1	0.853487397560116	0.322193475361094	1.38478131975914	24.6894101998211	3.314267653261	-2.1123877135844	0.00289013325306826	0.0165428664854065	0	0	-0.999228213210539	-1.53052213540956	-0.467934291011518	24.6894101998211	-3.88020930916699	-1.01658363557292	0.000705716942233903	0.00214281326096476	0	0	0.164054330576544	-0.367239591622478	0.695348252775566	24.6894101998211	0.637056812744478	-6.83777175031332	0.530075909871262	0.63026608184693	0	0	0.3641210046193	-0.167172917579722	0.895414926818321	24.6894101998211	1.41395698510902	-6.04937094680271	0.170125874668992	0.271855417942813	0	0	-0.689433066983572	-1.22072698918259	-0.15813914478455	24.6894101998211	-2.67721084051652	-3.82285439709903	0.013131016482262	0.0350700144273483	0	0	1.90492612829684	1.37363220609782	2.43622005049586	24.6894101998211	7.39722117387357	7.61478348091207	1.17348771961853e-07	5.20510197106867e-07	1	1	-0.30438103054939	-0.835674952748412	0.226912891649632	24.6894101998211	-1.18197434045303	-6.3687916056065	0.248713792983	0.30216911437048	0	0	0.541576910467004	0.0102829882679822	1.07287083266603	24.6894101998211	2.10305487959755	-4.97738204570745	0.0460520166935189	0.0668865416721551	0	0	0.549106367010726	0.0178124448117041	1.08040028920975	24.6894101998211	2.13229331280797	-4.92154863602985	0.0433405643170293	0.0646081640128599	0	0	0.905697915086304	0.374403992887282	1.43699183728533	24.6894101998211	3.51701186470657	-1.91921226812095	0.00175302241667279	0.00387021649627965	0	0	-0.140326699972846	-0.671620622171868	0.390967222226176	24.6894101998211	-0.544917527708551	-6.92370894802011	0.590803087975484	0.636996357304245	0	0
141	sp|Q86UP2|KTN1_HUMAN Kinectin OS=Homo sapiens OX=9606 GN=KTN1 PE=1 SV=1	KTN1_HUMAN	156 kDa	0.999564480007393	19	100%	NA	Q86UP2	="KTN1"	Kinectin	KTN1_Q86UP2	24.254554123245	23.9233071252347	24.0971703178614	24.5187793880879	24.7095495225919	24.5759297359321	24.6669698736105	24.9926507857854	24.3348496779069	24.0354696077971	23.3040535888589	24.7682416445712	24.355103145276	24.1901006776034	24.6733550362443	24.3729990561054	22.9780194836811	22.6485921912582	22.4028628810541	22.8129323918277	22.9284023965743	23.4276474150055	25.0780678576218	23.5457345494811	23.368124845032	23.1278854390408	22.7970199399076	23.3627394961028	0.537822240872718	-0.141819739687536	1.21746422143297	23.8661111497607	1.63261534556046	-5.59105010428097	0.115510715658729	0.235585354231537	0	0	0.28723584902378	-0.392406131536473	0.966877829584034	23.8661111497607	0.871934292174971	-6.25448568092624	0.391823071760176	0.607914336657956	0	0	1.03436131771541	0.354719337155158	1.71400329827567	23.8661111497607	3.13991135326806	-2.68469406953494	0.00441600301764395	0.0178126283210462	1	1	-0.0877991088237629	-0.767441089384016	0.591842871736491	23.8661111497607	-0.266523325921978	-6.76222141651453	0.792096703959206	0.850915766134395	0	0	-0.3383855006727	-1.01802748123295	0.341256479887553	23.8661111497607	-1.02720437930746	-6.2203436794533	0.314494503147353	0.518371115540454	0	0	-1.48785100165199	-2.16749298221224	-0.808209021091733	23.8661111497607	-4.51652645168202	0.570269961802264	0.000139914712437759	0.000541452478970364	-1	-1	-0.991311924809292	-1.67095390536955	-0.311669944249038	23.8661111497607	-3.00923044397442	-3.07614954327554	0.00604156188946874	0.0160296643364104	0	0	-1.40005189282822	-2.07969387338848	-0.72040991226797	23.8661111497607	-4.25000312576004	-0.088555895536075	0.000276123960738284	0.00157608650221405	-1	-1	-0.652926424136592	-1.33256840469685	0.026715556423662	23.8661111497607	-1.98202606466695	-5.18383558204473	0.0589566634556548	0.119906228211219	0	0	1.03451030858645	0.354868328026195	1.7141522891467	23.8661111497607	3.14036363055211	-2.80365363686993	0.00441118552838584	0.00794702251491763	1	1	1.57233254945917	0.892690568898912	2.25197453001942	23.8661111497607	4.77297897611257	1.20209315158502	7.27130540382255e-05	0.00016854792504578	1	1	0.946711199762685	0.267069219202432	1.62635318032294	23.8661111497607	2.87384030463013	-3.40692557901959	0.00832235902623379	0.014245301745536	0	0	1.23394704878647	0.554305068226212	1.91358902934672	23.8661111497607	3.7457745968051	-1.36460560168466	0.000990049480984913	0.00211483942387902	1	1	-0.453340693065538	-1.13298267362579	0.226301287494715	23.8661111497607	-1.37616282112991	-6.13284084666489	0.181388145750216	0.237326191904929	0	0	0.581020624649874	-0.0986213559103798	1.26066260521013	23.8661111497607	1.76374853213815	-5.56393866737901	0.0904121296885715	0.122109956815819	0	0
142	sp|Q16555|DPYL2_HUMAN Dihydropyrimidinase-related protein 2 OS=Homo sapiens OX=9606 GN=DPYSL2 PE=1 SV=1	DPYL2_HUMAN	62 kDa	0.999557269999059	19	89%	NA	Q16555	="DPYSL2"	Dihydropyrimidinase-related protein 2	DPYSL2_Q16555	24.0286733974108	24.6621831084626	24.1735336076612	24.5720986224589	24.1747869034056	24.5674417308252	25.0438983448751	25.061051723757	25.3017523642501	24.7562857377219	25.3798527261625	25.13957554859	25.7786244439738	25.44163245708	25.0798062180944	25.1808653041703	27.7313643612975	28.5625416038428	28.81731825738	28.4083069582645	26.2966385961431	26.4323311738603	26.1250145356631	25.8306225984361	28.5353666738678	28.6120522380018	28.8952500684529	28.3350442504418	0.352672491717346	-0.167241766488832	0.872586749923524	26.1044254840911	1.39947508690187	-5.9233038405829	0.174373778478829	0.31346795335166	0	0	0.225865511648504	-0.294048746557674	0.745779769854682	26.1044254840911	0.896279590742119	-6.23315050647696	0.378943343485016	0.595729115975473	0	0	-2.20873106917058	-2.72864532737676	-1.6888168109644	26.1044254840911	-8.76468728796615	10.6926208821843	5.68994630452575e-09	3.71457433731972e-07	-1	-1	0.785244410182763	0.265330151976585	1.30515866838894	26.1044254840911	3.1160071028746	-2.61022090996255	0.00467795241519095	0.0151058880073874	0	0	0.658437430113921	0.138523171907743	1.1783516883201	26.1044254840911	2.61281160671484	-3.66752391027591	0.0152067814416192	0.0592408068391136	0	0	4.02076061119783	3.50084635299165	4.540674869404	26.1044254840911	15.9551834575108	22.7848194137488	2.45549084595536e-14	5.33087062656908e-12	1	1	1.4593570503099	0.939442792103719	1.97927130851608	26.1044254840911	5.79102108264277	3.77730634848636	5.55688080462631e-06	4.03526512121186e-05	1	1	3.23551620101506	2.71560194280888	3.75543045922124	26.1044254840911	12.8391763546362	18.2152530899225	2.74269486738504e-12	2.83281198445626e-10	1	1	0.800919620195977	0.281005361989799	1.32083387840215	26.1044254840911	3.17820947592792	-2.70757314969901	0.00402550584563324	0.0129276544272891	0	0	-4.23530612369271	-4.75522038189888	-3.71539186548653	26.1044254840911	-16.8065430242326	23.9063340542775	7.7241922730084e-15	3.22187943079908e-13	-1	-1	-3.88263363197536	-4.40254789018154	-3.36271937376918	26.1044254840911	-15.4070679373307	22.0562518162264	5.31489135919948e-14	1.25073258615944e-12	-1	-1	-3.45006171350994	-3.96997597171612	-2.93014745530376	26.1044254840911	-13.690535921358	19.5639419895631	6.96025864418031e-13	1.42291325301309e-11	-1	-1	-3.22419620186144	-3.74411046006762	-2.70428194365526	26.1044254840911	-12.7942563306159	18.1484402820779	2.95412261929278e-12	6.52921387080425e-11	-1	-1	-0.21454551249488	-0.734459770701058	0.305368745711298	26.1044254840911	-0.851359566721804	-6.70608660299829	0.402925585268946	0.470152136094228	0	0	-2.42327658166546	-2.94319083987164	-1.90336232345928	26.1044254840911	-9.61604685468796	12.4001988397047	9.7914666751586e-10	5.98828399766056e-09	-1	-1
143	sp|Q9BTU6|P4K2A_HUMAN Phosphatidylinositol 4-kinase type 2-alpha OS=Homo sapiens OX=9606 GN=PI4K2A PE=1 SV=1	P4K2A_HUMAN	54 kDa	0.99930388800567	19	100%	NA	Q9BTU6	="PI4K2A"	Phosphatidylinositol 4-kinase type 2-alpha	PI4K2A_Q9BTU6	23.0440809688216	22.9720490374107	23.0459175414428	22.8340096342431	23.6893361439027	23.7169135057068	24.4829480677705	24.4183442399189	24.0549105691948	24.3933498994313	24.0312725156933	25.0326557962504	23.4817740291977	24.1427842425613	23.3691081749005	24.1794278454305	26.3668449607665	26.171103543703	25.7496176861206	25.7029649760484	26.9211675680928	27.8003044601027	27.2073320012701	27.7061479593075	22.59252190945	22.7324609473453	22.5292960677558	23.0722776523728	1.10287119384517	0.546256185888669	1.65948620180167	24.480032926579	4.08785228968589	-0.366998323301772	0.00041709914417048	0.00295513380575686	1	1	-0.584773622119954	-1.14138863007645	-0.0281586141634551	24.480032926579	-2.16749535527951	-4.44329001793576	0.0402667848681025	0.145258940993984	0	0	1.41110520553363	0.854490197577131	1.96772021349013	24.480032926579	5.23033848161072	2.45411774798424	2.27281482889126e-05	0.000261857282945663	1	1	1.4040328996629	0.847417891706403	1.9606479076194	24.480032926579	5.20412459379829	2.49036070184103	2.42883416208968e-05	0.000224279580073813	1	1	-0.28361191630222	-0.840226924258719	0.273003091654278	24.480032926579	-1.05122305116711	-6.19581087575651	0.30355279381452	0.507326660032601	0	0	3.02361849618009	2.46700348822359	3.58023350413659	24.480032926579	11.2072070262827	15.432227290651	4.64934673359244e-11	1.57815496185192e-09	1	1	3.33185250786855	2.77523749991205	3.88846751582505	24.480032926579	12.3496932182076	17.4126870251431	6.22693831305811e-12	4.49169816981925e-10	1	1	1.61958559651719	1.06297058856069	2.17620060447369	24.480032926579	6.00308243248445	4.30461011879246	3.2845435615327e-06	4.59624192578351e-05	1	1	3.61546442417077	3.05884941621427	4.17207943212727	24.480032926579	13.4009162693747	19.1125476198696	1.10138660422317e-12	5.81854484084728e-11	1	1	0.242375151248559	-0.314239856707939	0.798990159205058	24.480032926579	0.898376730232639	-6.66363532654192	0.377846956729198	0.436395127340591	0	0	1.34524634509373	0.788631337137228	1.90186135305023	24.480032926579	4.98622901991853	1.74032635138014	4.22347060617612e-05	0.000102279797118247	1	1	1.64640805091146	1.08979304295496	2.20302305886796	24.480032926579	6.10250132403093	4.5242450010194	2.57086186845873e-06	9.17801922397046e-06	1	1	1.06163442879151	0.505019420835008	1.61824943674801	24.480032926579	3.93500596875142	-0.899947639208424	0.000614461307768506	0.00137634249496027	1	1	3.26599364742865	2.70937863947215	3.82260865538515	24.480032926579	12.1055837565154	17.0038475057184	9.45767688412871e-12	1.23519539065006e-10	1	1	4.67709885296228	4.12048384500578	5.23371386091878	24.480032926579	17.3359222381261	24.5684667928206	3.8573837209503e-15	1.0310167599824e-13	1	1
145	sp|P61247|RS3A_HUMAN 40S ribosomal protein S3a OS=Homo sapiens OX=9606 GN=RPS3A PE=1 SV=2	RS3A_HUMAN	30 kDa	0.999907602003077	18	100%	NA	P61247	="RPS3A"	40S ribosomal protein S3a	RPS3A_P61247	27.6083778445135	27.0432995794612	27.5097082285932	27.529479750105	26.4153722566948	26.818547732216	26.3680841506836	26.6960245656555	28.0566509043872	27.6997796370093	27.2029328863062	27.1737884013093	27.7508049512954	27.8705996840111	27.386961475903	27.7589593568945	28.0035527980432	28.3356426265457	28.2511547965426	28.4485471702755	28.1439050156794	28.0549597205774	27.7949930538833	28.1640491257523	27.2826786414453	26.7945253144885	27.2082442548977	27.4435382859569	-0.848209174355738	-1.28334985461785	-0.413068494093628	27.5291129360402	-4.02159740878448	-0.530701143181857	0.000493467171501902	0.00338026252342687	0	0	0.158543409772989	-0.276597270489121	0.593684090035099	27.5291129360402	0.751698737999621	-6.35171195354165	0.459489507943144	0.664865071867031	0	0	-0.22024761887867	-0.65538829914078	0.21489306138344	27.5291129360402	-1.04425568615924	-6.39313254223652	0.3066987537542	0.457192152465627	0	0	0.110571606584784	-0.324569073677326	0.545712286846894	27.5291129360402	0.524250974842687	-6.65815006748825	0.604878705086215	0.699673129017637	0	0	1.11732419071351	0.682183510451401	1.55246487097562	27.5291129360402	5.29754712162679	2.7531582391757	1.91742884061595e-05	0.000343235608989599	1	1	0.837007997183559	0.401867316921449	1.27214867744567	27.5291129360402	3.9684894886477	-0.798849523963666	0.000564542526402676	0.00175339316855538	0	0	1.46496955266063	1.02982887239852	1.90011023292274	27.5291129360402	6.94583121127295	6.57855571207928	3.36337798296656e-07	3.55041461226324e-06	1	1	0.726436390598774	0.291295710336664	1.16157707086088	27.5291129360402	3.44423851380501	-2.06252396474162	0.0020992386240745	0.00838535649285005	0	0	0.347645361947116	-0.0874953183149941	0.782786042209226	27.5291129360402	1.64828408964616	-5.73402838039769	0.112233468291529	0.199587596321388	0	0	0.240469726471098	-0.194670953791012	0.675610406733207	27.5291129360402	1.14013436556121	-6.41954010572516	0.265402260107996	0.319632150013461	0	0	-0.60773944788464	-1.04288012814675	-0.17259876762253	27.5291129360402	-2.88146304322327	-3.38510886839723	0.00817468382988059	0.0136560111818607	0	0	0.351041333055882	-0.084099347206228	0.786182013317992	27.5291129360402	1.6643853404039	-5.72064955455165	0.108947301242019	0.145374877950404	0	0	0.509584742828871	0.0744440625667607	0.944725423090981	27.5291129360402	2.41608407840352	-4.3729202859798	0.0236005663738625	0.0376150307327345	0	0	1.07747772365466	0.642337043392546	1.51261840391677	27.5291129360402	5.10862385420891	2.04540202671833	3.09443861578661e-05	9.58391845575053e-05	1	1	0.857230104775986	0.422089424513877	1.2923707850381	27.5291129360402	4.06436816804968	-0.581387361613829	0.000442725421795289	0.000932393519636965	0	0
146	sp|Q9H1A4|APC1_HUMAN Anaphase-promoting complex subunit 1 OS=Homo sapiens OX=9606 GN=ANAPC1 PE=1 SV=1	APC1_HUMAN	216 kDa	0.999795516006998	18	100%	NA	Q9H1A4	="ANAPC1"	Anaphase-promoting complex subunit 1	ANAPC1_Q9H1A4	22.4619998826197	22.104108770601	22.6261263257231	23.0867400463181	22.972632330829	23.549080767083	23.6121314856852	23.0339883668722	23.579946662507	24.0605109235135	23.26047342125	23.80548231768	23.3904193516661	22.6825848210925	24.3252269214697	22.9894165423302	25.6539343826746	26.8048097399227	26.9242475361187	26.3687338056243	25.3671104003904	25.2017317892174	25.5632818501243	25.4035759617621	21.5905196261822	21.4985889083294	21.7413457807862	21.6108145091971	0.722214481301855	0.0918971844858664	1.35253177811784	23.7596272581275	2.36391730858895	-4.30534172605554	0.0264548708917562	0.0767793307808935	0	0	-0.329691422098009	-0.960008718913997	0.30062587471798	23.7596272581275	-1.07912992520715	-6.05559181655548	0.291180931418455	0.504047438345274	0	0	-1.05400636571156	-1.68432366252755	-0.42368906889557	23.7596272581275	-3.44992236485925	-1.96062663652443	0.00206995650279635	0.00973719772888697	-1	-1	1.10685957492214	0.476542278106156	1.73717687173813	23.7596272581275	3.62291891824067	-1.42279607533771	0.00134671713973652	0.00574140705938754	1	1	0.0549536715222807	-0.575363625293707	0.685270968338269	23.7596272581275	0.179871684444577	-6.73411270298426	0.85875273394467	0.924942029698735	0	0	3.8681876097696	3.23787031295361	4.49850490658559	23.7596272581275	12.6611635190708	17.9282573341539	3.6854252022527e-12	1.95147758880259e-10	1	1	2.09196676275619	1.4616494659402	2.72228405957217	23.7596272581275	6.8473238456226	6.34535408003711	4.24679670689571e-07	4.37622289224873e-06	1	1	2.76132803484746	2.13101073803147	3.39164533166344	23.7596272581275	9.03824460083012	11.2319438559188	3.19951396600606e-09	1.19650789521847e-07	1	1	2.03701309123391	1.40669579441792	2.66733038804989	23.7596272581275	6.66745216117802	5.90403170758093	6.52142146104668e-07	7.31885952571353e-06	1	1	0.959426550191758	0.329109253375769	1.58974384700775	23.7596272581275	3.14034831346749	-2.80368886204262	0.00441134859749231	0.00794702251491763	0	0	1.68164103149361	1.05132373467762	2.3119583283096	23.7596272581275	5.50426562205644	3.04333369558357	1.13867869832754e-05	3.13245156528477e-05	1	1	2.0662861251139	1.43596882829791	2.69660342192989	23.7596272581275	6.76326723170817	6.12537496057911	5.18680918201843e-07	2.18248844610368e-06	1	1	1.73659470301589	1.1062774061999	2.36691199983188	23.7596272581275	5.68413730650102	3.49007638340755	7.2545743306726e-06	2.41003190187682e-05	1	1	4.82761415996136	4.19729686314537	5.45793145677735	23.7596272581275	15.8015118325383	22.5959246794147	3.0421736348101e-14	9.99307945495195e-13	1	1	3.7736077942498	3.14329049743381	4.40392509106579	23.7596272581275	12.351589467679	17.4187889746542	6.20690296846024e-12	5.81729217606771e-11	1	1
147	sp|P06576|ATPB_HUMAN ATP synthase subunit beta, mitochondrial OS=Homo sapiens OX=9606 GN=ATP5F1B PE=1 SV=3	ATPB_HUMAN	57 kDa	0.999778507000883	18	100%	NA	P06576	="ATP5F1B"	ATP synthase subunit beta, mitochondrial	ATP5F1B_P06576	26.3249974548939	27.4131043276277	27.7381194454247	26.9686675259613	26.5567531885556	26.8288025709131	27.7145121363478	25.9923297044238	25.012851450465	26.1925496701616	26.3077501699196	26.8162567265747	27.8375331951122	24.7468031146567	25.4190719846692	24.882436282004	24.4610687288108	24.9560724230178	25.188886771094	25.0981535246236	25.1838793694471	25.9713806116024	24.8778582625894	24.8293563010347	29.4872754492881	29.5434700699126	29.8463966448118	29.3666328606677	-0.338122788416825	-1.39530142883089	0.719055851997239	26.4843917844504	-0.660125173162124	-6.67095372106865	0.515462746765755	0.657366608816563	0	0	-0.360890860169715	-1.41806950058378	0.69628778024435	26.4843917844504	-0.704575821930333	-6.38601801096197	0.487859162684176	0.685785174246259	0	0	0.28957327428181	-0.767605366132254	1.34675191469588	26.4843917844504	0.565340800374434	-6.77945913170858	0.577092071670335	0.716321734806846	0	0	-1.02887018419666	-2.08604882461073	0.0283084562174021	26.4843917844504	-2.00868776601622	-4.88190618447845	0.0559547092796986	0.110988774348214	0	0	-1.05163825594955	-2.10881689636362	0.00554038446451299	26.4843917844504	-2.05313841478443	-4.75751772493424	0.0511189739037142	0.146877996225987	-1	0	-2.18517682659034	-3.2423554670044	-1.12799818617627	26.4843917844504	-4.26617276462466	-0.0686764595898923	0.00026865412142122	0.000930220251364383	-1	-1	-1.5574807638917	-2.61465940430576	-0.500302123477635	26.4843917844504	-3.0407067910881	-3.00827975483291	0.00563456851161859	0.0152034990762377	-1	-1	-1.15630664239367	-2.21348528280774	-0.0991280019796084	26.4843917844504	-2.25748499860844	-4.65475471589849	0.0333572112768718	0.0752880242034704	-1	0	-0.505842507942148	-1.56302114835621	0.551336132471917	26.4843917844504	-0.987568376303671	-6.57023287223074	0.333221553262271	0.465950861437108	0	0	-2.44972156769313	-3.5069002081072	-1.39254292727907	26.4843917844504	-4.78264976354948	1.20904478896915	7.2259601531296e-05	0.000178509197860343	-1	-1	-2.78784435610996	-3.84502299652402	-1.73066571569589	26.4843917844504	-5.4427749367116	2.8683264538026	1.36293595579354e-05	3.67924731208605e-05	-1	-1	-3.47859175188979	-4.53577039230386	-2.42141311147573	26.4843917844504	-6.7913375295657	6.15680380263404	5.05140518270706e-07	2.13380020096027e-06	-1	-1	-3.83948261205951	-4.89666125247357	-2.78230397164544	26.4843917844504	-7.49591335149603	7.7980427339406	9.82369185812112e-08	5.0541844571711e-07	-1	-1	-4.63489839428347	-5.69207703469753	-3.5777197538694	26.4843917844504	-9.04882252817414	11.1783361555048	3.35013925931077e-09	2.32047984478778e-08	-1	-1	-4.34532512000166	-5.40250376041572	-3.28814647958759	26.4843917844504	-8.4834817277997	9.98510886571957	1.10439105494521e-08	5.4839601696247e-08	-1	-1
148	sp|Q68CZ2|TENS3_HUMAN Tensin-3 OS=Homo sapiens OX=9606 GN=TNS3 PE=1 SV=2	TENS3_HUMAN	155 kDa	0.999776587996166	18	94%	NA	Q68CZ2	="TNS3"	Tensin-3	TNS3_Q68CZ2	23.8991407654883	24.1663521869434	23.917699796012	23.8841570058997	23.7400950823945	24.1704629785122	23.1585348401829	23.4665827666101	24.6942070481122	23.9524281371765	23.7509676336325	24.3030928209343	24.1249240889602	24.4361514780267	23.993011629976	24.2498044079053	23.9731307018174	24.0497967137554	24.7908044504117	24.7480772678927	24.1228734761864	23.7393650274045	23.0495739207138	23.3944787026243	23.6281887826617	23.4509615788865	23.7846365270888	23.1762701927651	-0.332918521660897	-0.877021019290145	0.211183975968351	23.9219917860348	-1.26235804218055	-6.09842547168389	0.218864084599578	0.368862810926022	0	0	0.0257989912531329	-0.518303506376115	0.569901488882381	23.9219917860348	0.0978244284098757	-6.63269275020291	0.922878389209805	0.96428847860635	0	0	-0.81387950173708	-1.35798199936633	-0.269777004107832	23.9219917860348	-3.08606240727633	-2.80771350057672	0.00502721751372847	0.0199066784912904	0	0	0.208336471378072	-0.335766026251177	0.75243896900732	23.9219917860348	0.789968725114994	-6.48185285818607	0.437227727857447	0.552582509872253	0	0	0.567053984292102	0.0229514866628533	1.11115648192135	23.9219917860348	2.15015119570542	-4.5802791032643	0.0417558371642249	0.128653119911396	0	0	0.423614844883492	-0.120487652745757	0.96771734251274	23.9219917860348	1.6062597045004	-5.78677073513702	0.121203392125521	0.181470734003108	0	0	-0.0573461351926916	-0.60144863282194	0.486756362436557	23.9219917860348	-0.217444660595374	-7.02134961694787	0.829686901940981	0.873190907450093	0	0	0.21527837350542	-0.328824124123828	0.759380871134668	23.9219917860348	0.816290979385408	-6.70209462414757	0.422305877203139	0.546854595614094	0	0	-0.624400119484793	-1.16850261711404	-0.0802976218555449	23.9219917860348	-2.3675958563008	-4.46049063829021	0.0262436487272612	0.0606010054832065	0	0	0.456823168235307	-0.0872793293939418	1.00092566586455	23.9219917860348	1.73217878476472	-5.61236161662369	0.0959858374765077	0.129072090196246	0	0	0.12390464657441	-0.420197851054839	0.668007144203658	23.9219917860348	0.469820742584165	-6.95723521873042	0.642694112964899	0.69331586978774	0	0	0.665159639613378	0.12105714198413	1.20926213724263	23.9219917860348	2.52214750987971	-4.15893105359204	0.018653037704211	0.0295908731369145	0	0	0.690958630866511	0.146856133237263	1.23506112849576	23.9219917860348	2.61997193828959	-3.95323774766301	0.0149616513395677	0.0248901204312623	0	0	0.880438013118798	0.33633551548955	1.42454051074805	23.9219917860348	3.33843848926512	-2.34363450068108	0.00272390477176261	0.00573342285939936	0	0	0.066558511381718	-0.47754398624753	0.610661009010966	23.9219917860348	0.252376081988791	-7.04340640826916	0.802884115614089	0.831695746557178	0	0
149	sp|Q96CV9|OPTN_HUMAN Optineurin OS=Homo sapiens OX=9606 GN=OPTN PE=1 SV=3	OPTN_HUMAN	66 kDa	0.999739857012173	18	100%	NA	Q96CV9	="OPTN"	Optineurin	OPTN_Q96CV9	22.8246453610249	23.0707300060528	23.0994754109295	23.5266917002399	23.0271517647785	23.1660987825793	22.5751881430129	23.6690169080882	22.8552696300538	23.5647224392797	22.9687440826757	22.9670906241357	22.2092882529862	22.9063476831555	23.1475652822005	22.9568267988854	27.5666867324167	28.1557338541342	27.8610961211569	27.7071846456795	26.0757549760946	26.1450183696001	26.5017593069664	26.4080264511146	22.8246485010697	22.9858384863067	23.0631666570801	22.8507336879354	-0.0210217199470613	-0.513038515880506	0.470995075986384	24.1671607378441	-0.0881482370263057	-6.88959002413897	0.930485107954244	0.963367580728176	0	0	-0.283949689729372	-0.775966485662817	0.208067106204073	24.1671607378441	-1.19065731143039	-5.93268162328669	0.245350270060833	0.457186199108201	0	0	-1.54003556240289	-2.03205235833634	-1.04801876646945	24.1671607378441	-6.45767425907544	5.47794024683034	1.08073029774001e-06	2.16746465268969e-05	-1	-1	-0.0414289255255156	-0.533445721458961	0.450587870407929	24.1671607378441	-0.173719693543859	-6.78319087559488	0.8635324378378	0.910264509014382	0	0	-0.304356895307826	-0.796373691241271	0.187659900625618	24.1671607378441	-1.27622876794795	-5.94137467304624	0.214001602290902	0.411382595490518	0	0	4.69228971878504	4.20027292285159	5.18430651471848	24.1671607378441	19.6757005311253	27.2205543397585	2.19812350552706e-16	1.59070871016642e-13	1	1	3.17327587632921	2.68125908039576	3.66529267226265	24.1671607378441	13.3061745090762	18.9590365382824	1.28193108314413e-12	1.15587452663496e-10	1	1	4.73371864431055	4.24170184837711	5.225735440244	24.1671607378441	19.8494202246692	27.3856047768414	1.79865602471517e-16	1.9506424588036e-13	1	1	3.47763277163703	2.98561597570359	3.96964956757048	24.1671607378441	14.5824032770241	20.8885040936593	1.7741385479012e-13	1.13023061610412e-11	1	1	0.199288786463825	-0.29272800946962	0.69130558239727	24.1671607378441	0.835657369146612	-6.71815582368787	0.411532310479972	0.470605139635922	0	0	0.178267066516764	-0.313749729416681	0.670283862450209	24.1671607378441	0.747509132120306	-6.78525868952185	0.461967002459258	0.521187368590044	0	0	0.157859860938309	-0.334156934995136	0.649876656871754	24.1671607378441	0.661937675602753	-6.85161049919775	0.514272923915744	0.570916714203595	0	0	-0.126089828791063	-0.618106624724508	0.365926967142382	24.1671607378441	-0.528719635827642	-6.93045710961383	0.601821652726943	0.660023139142561	0	0	4.89157850524886	4.39956170931542	5.38359530118231	24.1671607378441	20.5113579002719	28.1335350001539	8.49481318875757e-17	1.08333852901332e-14	1	1	3.35154294284597	2.85952614691253	3.84355973877942	24.1671607378441	14.0536836411965	20.1146581077991	3.95653417547236e-13	4.9513852542761e-12	1	1
150	sp|Q9NYU2|UGGG1_HUMAN UDP-glucose:glycoprotein glucosyltransferase 1 OS=Homo sapiens OX=9606 GN=UGGT1 PE=1 SV=3	UGGG1_HUMAN	177 kDa	0.99972540300223	18	100%	NA	Q9NYU2	="UGGT1"	UDP-glucose:glycoprotein glucosyltransferase 1	UGGT1_Q9NYU2	25.5443346249739	25.152700406139	25.662768419014	25.6747834367249	25.6984121231386	24.9667662996244	24.8753368788677	25.3002898660339	25.1363142195466	24.4058830773803	24.8233322354099	25.0588506539601	24.9161990794067	24.6022297806536	25.7061903933403	24.7199279699224	24.669257682751	24.8400920503521	24.4080980429306	24.6532087621298	24.1234847423278	24.5830819577808	25.3790691292139	24.3230228779077	26.0946459926354	26.1523767318882	26.3877715394209	25.9485522724672	-0.298445429796782	-0.852238549941508	0.255347690347943	25.1359636159265	-1.11184101250073	-6.272334883763	0.277143269637681	0.437934845899775	0	0	0.130041759256521	-0.423751360888204	0.683834879401246	25.1359636159265	0.484462976623896	-6.51802888699103	0.632418377977479	0.795658620552873	0	0	-0.0404994577333255	-0.594292577878051	0.5132936624114	25.1359636159265	-0.150878363668067	-6.93156825714919	0.88132375610937	0.923535198709673	0	0	-0.65255167513871	-1.20634479528344	-0.0987585549939848	25.1359636159265	-2.43104314141887	-4.08321198558485	0.0228360600459961	0.0543358007673373	0	0	-0.224064486085407	-0.777857606230132	0.329728634059319	25.1359636159265	-0.834739152294238	-6.39791134244835	0.41203917166433	0.606302205044116	0	0	-0.865982587172066	-1.41977570731679	-0.312189467027341	25.1359636159265	-3.22616753483211	-2.58615310718124	0.00358327624939993	0.00874077835668229	0	0	-0.60803661510861	-1.16182973525334	-0.0542434949638843	25.1359636159265	-2.26520488599945	-4.64281076544796	0.0327383279880799	0.0657196120280194	0	0	-0.213430912033356	-0.767224032178082	0.340362208111369	25.1359636159265	-0.795124393413246	-6.71925656892343	0.434279853573501	0.558690986002921	0	0	-0.383972129023203	-0.937765249167928	0.169820991121523	25.1359636159265	-1.43046573370521	-6.04940426844438	0.165384437790642	0.272827640711752	0	0	-0.637189912389978	-1.1909830325347	-0.0833967922452526	25.1359636159265	-2.37381379178542	-4.4572888623105	0.025890132654727	0.0396020435318074	0	0	-0.93563534218676	-1.48942846233149	-0.381842222042035	25.1359636159265	-3.48565480428615	-1.99020797359953	0.00189477736884583	0.0035516822541569	0	0	-1.28974158752869	-1.84353470767341	-0.735948467383963	25.1359636159265	-4.80485693320428	1.27815805190661	6.70357374035126e-05	0.000175230932392535	-1	-1	-1.15969982827217	-1.71349294841689	-0.605906708127442	25.1359636159265	-4.32039395658039	0.0597474833652987	0.000230779277897018	0.000562281120275524	-1	-1	-1.50317249956204	-2.05696561970677	-0.949379379417319	25.1359636159265	-5.59998132661753	3.27923236850405	8.95516247909456e-06	3.12134923708633e-05	-1	-1	-1.54367195729537	-2.0974650774401	-0.989878837150645	25.1359636159265	-5.7508596902856	3.65455822615444	6.14163515905207e-06	1.80415741103768e-05	-1	-1
151	sp|P63010|AP2B1_HUMAN AP-2 complex subunit beta OS=Homo sapiens OX=9606 GN=AP2B1 PE=1 SV=1	AP2B1_HUMAN	105 kDa	0.99971600700519	18	39%	NA	P63010	="AP2B1"	AP-2 complex subunit beta	AP2B1_P63010	23.7922250669713	23.6648805449715	23.4416817264012	23.4714703608677	23.077675027253	22.8984016314949	23.0716742574416	23.0091665400755	22.3970481132713	22.705778013505	21.8704302588283	22.7728257328948	22.8835103932646	22.6103693607948	22.4594181507471	22.8669085225201	24.7406553393343	24.4881856893837	24.2150442628206	24.5702954301203	24.3315946284013	24.7491261787089	24.1034615778257	24.4418304331884	23.2455192798255	22.8719796256387	23.0664289780889	23.68583090219	-0.578335060736652	-1.01603330351818	-0.140636817955121	23.4108362866725	-2.72602623870848	-3.55869844800842	0.0117381598263615	0.0406522851494435	0	0	0.268531077206802	-0.169167165574729	0.706229319988334	23.4108362866725	1.26574162984687	-5.84390762602087	0.217670231376976	0.424192930688823	0	0	-0.0970419758836307	-0.534740218665162	0.340656266897901	23.4108362866725	-0.457414724568034	-6.8358286182224	0.651457857508486	0.766879195306185	0	0	-1.15604389517806	-1.59374213795959	-0.718345652396527	23.4108362866725	-5.44910071220661	3.09909292847545	1.30818197265104e-05	0.000140532419834295	-1	-1	-0.309177757234604	-0.746876000016135	0.128520485546927	23.4108362866725	-1.45733284365126	-5.7056201947007	0.157894632216332	0.338939959489057	0	0	0.910980755611817	0.473282512830286	1.34867899839335	23.4108362866725	4.29397698903664	0.0114761807857455	0.000246855381570437	0.000870004924333473	0	0	1.39227384046484	0.954575597683307	1.82997208324637	23.4108362866725	6.56258850317709	5.66479221578328	8.38924193827826e-07	7.7915534568387e-06	1	1	2.06702465078988	1.62932640800834	2.50472289357141	23.4108362866725	9.74307770124325	12.6645661152405	7.59054632619893e-10	3.9199749956013e-08	1	1	1.70145159769944	1.26375335491791	2.13914984048097	23.4108362866725	8.01992134682835	9.0306561891407	2.86800980402639e-08	4.63590241456804e-07	1	1	0.375124728367119	-0.0625735144144123	0.812822971148651	23.4108362866725	1.76817890137013	-5.55458926749476	0.0896525097547058	0.121535183536223	0	0	-0.203210332369533	-0.640908575151065	0.234487910411998	23.4108362866725	-0.957847337338356	-6.60534000516056	0.34762302925737	0.406812896401193	0	0	-0.780919166810939	-1.21861740959247	-0.343220924029408	23.4108362866725	-3.68092181083649	-1.5243039233342	0.00116490073237838	0.00238370149864395	0	0	-0.512388089604137	-0.950086332385669	-0.0746898468226057	23.4108362866725	-2.41518018098962	-4.374735974153	0.0236475091005614	0.0376621358175118	0	0	1.28610548397894	0.848407241197405	1.72380372676047	23.4108362866725	6.06215589040677	4.42563255909226	2.83924506172097e-06	1.0991934453234e-05	1	1	1.18906350809531	0.751365265313774	1.62676175087684	23.4108362866725	5.60474116583873	3.29034650976561	8.84898851668383e-06	2.52411859533867e-05	1	1
152	sp|P19338|NUCL_HUMAN Nucleolin OS=Homo sapiens OX=9606 GN=NCL PE=1 SV=3	NUCL_HUMAN	77 kDa	0.999704095011111	18	100%	NA	P19338	="NCL"	Nucleolin	NCL_P19338	27.2717937561548	27.163179770521	27.0785269093782	27.4825779940977	26.9607858458663	26.4821035069429	26.1642126191956	27.0052171185767	26.3905848298927	26.5992337501446	26.02171038473	26.1297445231044	26.7642887303348	26.3778769947139	26.3451924907824	26.3583111894797	26.2597987404233	26.3540426522926	26.2785155169137	26.3645735317728	26.2910102046189	26.1758667127433	26.1767111493167	26.540833147903	28.5861649667587	28.3781891506688	28.6055749751865	28.4273496396046	-0.595939834892572	-0.989069121219953	-0.202810548565192	26.8226418143614	-3.12746408825783	-2.6683372313801	0.00455059124806808	0.0197276640493148	0	0	0.176098979359796	-0.217030306967584	0.569228265687177	26.8226418143614	0.924159120905049	-6.20804446848027	0.36453800121916	0.580104860340688	0	0	-0.0181273067051357	-0.411256593032516	0.375001979622245	26.8226418143614	-0.0951312488573063	-6.93863922861388	0.924994850333389	0.949870607489883	0	0	-0.963701235570035	-1.35683052189742	-0.570571949242655	26.8226418143614	-5.05745853790474	2.12468751824292	3.52385130436087e-05	0.000303442751208853	0	0	-0.191662421317666	-0.584791707645046	0.201466865009714	26.8226418143614	-1.00583532874186	-6.24173360399594	0.324458380957351	0.523678728132357	0	0	-0.934786997187331	-1.32791628351471	-0.541657710859951	26.8226418143614	-4.90571798141461	1.55147890072387	5.18411961111822e-05	0.000225094473514753	0	0	-0.356974468999894	-0.750103755327274	0.0361548173274861	26.8226418143614	-1.87338514201409	-5.35303656223095	0.0731566469401171	0.125843389489995	0	0	0.0289142383827041	-0.364215047944676	0.422043524710084	26.8226418143614	0.151740556490127	-7.02985337576445	0.88065096659859	0.929957130746028	0	0	-0.165312047682228	-0.558441334009608	0.227817238645152	26.8226418143614	-0.867549813272228	-6.6814086044848	0.394172339764719	0.52475555496643	0	0	-1.25030007551671	-1.64342936184409	-0.857170789189325	26.8226418143614	-6.56151570473458	5.64297300840805	8.410942144288e-07	3.0815008483403e-06	-1	-1	-1.84623991040928	-2.23936919673666	-1.4531106240819	26.8226418143614	-9.6889797929924	12.5480244553794	8.45775100208956e-10	5.54879724834057e-09	-1	-1	-2.21400131108674	-2.60713059741412	-1.82087202475936	26.8226418143614	-11.6189742426393	16.1630451571237	2.21659750560291e-11	2.71376655064492e-10	-1	-1	-2.03790233172694	-2.43103161805432	-1.64477304539956	26.8226418143614	-10.6948151217343	14.4896749345134	1.20033738175053e-10	1.34711438801639e-09	-1	-1	-2.18508707270404	-2.57821635903142	-1.79195778637666	26.8226418143614	-11.4672336861492	15.8953145659285	2.9059877329771e-11	3.21437826790528e-10	-1	-1	-2.20321437940917	-2.59634366573655	-1.81008509308179	26.8226418143614	-11.5623649350065	16.0634450470022	2.45151417787627e-11	2.06518606813312e-10	-1	-1
153	sp|O75962|TRIO_HUMAN Triple functional domain protein OS=Homo sapiens OX=9606 GN=TRIO PE=1 SV=2	TRIO_HUMAN	347 kDa	0.999697833001846	18	100%	NA	O75962	="TRIO"	Triple functional domain protein	TRIO_O75962	24.3456601726318	24.467950963919	24.7455581435392	23.6047788650983	23.7632126217488	23.4096352889216	22.7349882066922	22.6789175230009	23.9172323550935	23.7263107967036	22.4990861450559	24.277687192439	22.5290377313574	23.1332224792078	23.2489144440116	22.965018737331	22.5962176876702	22.438741912452	23.1220937332019	23.2782032577972	22.5297860024148	22.3351723441143	22.6848757142669	23.1381489474807	20.813576161281	20.8317880752685	21.1290841362347	20.5008043847239	-1.14429862620619	-1.83322197291688	-0.455375279495507	22.9087751437021	-3.42683968027079	-1.97147335186259	0.00219140298027104	0.011126373913882	-1	-1	-0.636030774346047	-1.32495412105673	0.0528925723646397	22.9087751437021	-1.9047261313496	-4.90930146956849	0.068782105265658	0.202426575741129	0	0	-0.18681839571115	-0.875741742421836	0.502104950999537	22.9087751437021	-0.559466451122121	-6.78286532711961	0.580991074159521	0.719512102132375	0	0	-0.685907913974081	-1.37483126068477	0.00301543273660576	22.9087751437021	-2.05409357556512	-4.8005216663222	0.0509336122289222	0.102814826545824	0	0	-0.177640062113934	-0.86656340882462	0.511283284596753	22.9087751437021	-0.531980026643941	-6.6061990662845	0.599595872692525	0.760377435744736	0	0	-1.43217288851674	-2.12109623522742	-0.743249541806049	22.9087751437021	-4.28893889320534	-0.00113867161698167	0.000250045567337231	0.000876977264441241	-1	-1	-0.474692658021691	-1.16361600473238	0.214230688688995	22.9087751437021	-1.42156566405667	-6.04303588271388	0.167927312442125	0.25376725148377	0	0	-0.746264974542655	-1.43518832125334	-0.0573416278319682	22.9087751437021	-2.23484531764021	-4.69723983163044	0.0349280429242998	0.0782633523789322	0	0	-0.297052595907758	-0.985975942618444	0.391870750802929	22.9087751437021	-0.889585637412729	-6.6620160608636	0.382456855251788	0.513578145366009	0	0	3.47217384692006	2.78325050020937	4.16109719363075	22.9087751437021	10.3981450671427	13.9302017325482	2.10800171119591e-10	1.92111584520333e-09	1	1	2.32787522071387	1.63895187400318	3.01679856742455	22.9087751437021	6.97130538687194	6.62266927598011	3.16714874745557e-07	1.15825625645968e-06	1	1	2.78626593294598	2.09734258623529	3.47518927965667	22.9087751437021	8.3440514915776	9.73812976752264	1.40579652288096e-08	8.21121580884917e-08	1	1	2.15023515859993	1.46131181188925	2.83915850531062	22.9087751437021	6.439325360228	5.34766454962461	1.12982589799282e-06	4.60000544182792e-06	1	1	2.04000095840333	1.35107761169264	2.72892430511401	22.9087751437021	6.10920617393739	4.54131917916804	2.52882741911448e-06	9.9141009848828e-06	1	1	1.85318256269218	1.16425921598149	2.54210590940286	22.9087751437021	5.54973972281527	3.15287465156321	1.01577278204696e-05	2.87846606430845e-05	1	1
154	sp|Q14573|ITPR3_HUMAN Inositol 1,4,5-trisphosphate receptor type 3 OS=Homo sapiens OX=9606 GN=ITPR3 PE=1 SV=2	ITPR3_HUMAN	304 kDa	0.99961355299456	18	100%	NA	Q14573	="ITPR3"	Inositol 1,4,5-trisphosphate receptor type 3	ITPR3_Q14573	24.4731849009994	23.8142456299837	24.4296039379303	24.359871021803	22.5556608571735	22.8211651673575	22.4861037791325	22.5883048925542	22.7386067019003	23.2969800405896	22.8491355121096	23.1571239293779	22.5163673291579	21.8596731948958	21.9863984822799	21.7792681168292	22.2883075575199	22.0697857871573	22.085880921345	22.0428013186199	24.0548987975568	24.7226550692505	25.278887412562	21.6937007303282	22.1742729808282	22.4091165789959	22.1204371707764	23.1038438183844	-1.65641769862468	-2.58300641568205	-0.729828981567304	22.9198672013357	-3.68963229681444	-1.34900174256323	0.00115043743850125	0.00676299417846167	-1	-1	-0.975034765203645	-1.90162348226102	-0.0484460481462736	22.9198672013357	-2.17186749646498	-4.43596130396169	0.0399783204320632	0.14500497828954	0	0	1.81584160626383	0.889252889206459	2.7424303233212	22.9198672013357	4.04474538151414	-0.524147480129801	0.000470929381040329	0.00291438011238101	1	1	-1.25876482668474	-2.18535354374211	-0.332176109627368	22.9198672013357	-2.80386967760987	-3.30680057566554	0.00984315408548645	0.0273141232295468	-1	-1	-0.577381893263709	-1.50397061032108	0.349206823793663	22.9198672013357	-1.2861048772604	-5.92916929473242	0.210682597745514	0.407176396296059	0	0	-2.14753247651854	-3.07412119357591	-1.22094375946117	22.9198672013357	-4.78357916025631	1.22855510617216	7.20891675138259e-05	0.000302134329483622	-1	-1	1.32472682836996	0.398138111312593	2.25131554542734	22.9198672013357	2.95079851807228	-3.21037171504082	0.00697553398744822	0.0179276194166722	1	1	-0.888767649833802	-1.81535636689117	0.0378210672235693	22.9198672013357	-1.97970948264644	-5.16629014913943	0.0593213754210745	0.118152491541148	0	0	1.90210872163367	0.975520004576302	2.82869743869105	22.9198672013357	4.23690339533268	-0.151300400345725	0.000289379270145561	0.00141772059640807	1	1	1.81730873543285	0.890720018375474	2.74389745249022	22.9198672013357	4.04801337796823	-0.629004139351514	0.000467052890006787	0.000988329481389971	1	1	0.16089103680817	-0.765697680249201	1.08747975386554	22.9198672013357	0.358381081153791	-7.0045883730148	0.723192916475745	0.762274909527745	0	0	0.558543908748106	-0.368044808309265	1.48513262580548	22.9198672013357	1.24414370035836	-6.30048961816726	0.225467185874922	0.275726519069389	0	0	-0.416490856455539	-1.34307957351291	0.510097860601833	22.9198672013357	-0.927723796106613	-6.63688238004308	0.362792290933822	0.430343977087984	0	0	-0.330223741085696	-1.25681245814307	0.596364975971676	22.9198672013357	-0.735565782288076	-6.7985932996873	0.469126774162688	0.536710736878474	0	0	1.48561786517813	0.559029148120763	2.41220658223551	22.9198672013357	3.30917959922607	-2.4178962276898	0.00294652929603886	0.00536070245875977	1	1
155	sp|O60701|UGDH_HUMAN UDP-glucose 6-dehydrogenase OS=Homo sapiens OX=9606 GN=UGDH PE=1 SV=1	UGDH_HUMAN	55 kDa	0.999582168005873	18	100%	NA	O60701	="UGDH"	UDP-glucose 6-dehydrogenase	UGDH_O60701	25.4103794737808	25.4945788204806	24.8573332112997	24.9920514862881	25.7575064037005	26.4160545179807	26.8148194889902	26.3027471223087	26.5378650031787	26.2769903357541	25.9740487579557	26.1627940471727	26.9348483373447	27.737552744115	27.4705952001935	27.7621553396865	27.9738401010852	27.7611672046148	26.8866478791084	28.1188811209685	28.4968421879872	27.9989985520957	27.9171454584235	28.2090998457184	28.6476099861494	28.7021692426255	28.8642872178083	28.7300237646974	1.13419613528274	0.592888859782376	1.6755034107831	27.1146083161254	4.32284448493492	0.216911076193989	0.000229341913160655	0.00186526767934237	1	1	1.23836336931963	0.697056093819266	1.77967064481999	27.1146083161254	4.71986466439007	1.38942396061021	8.32642149268201e-05	0.00186185651728116	1	1	0.470387434611943	-0.0709198408884197	1.01169471011231	27.1146083161254	1.79282195048921	-5.38728078379867	0.0855262555575093	0.184328228395587	0	0	1.04933878805301	0.508031512552647	1.59064606355337	27.1146083161254	3.99942148597822	-0.507914370596062	0.000522000015612128	0.00265901416403361	1	1	1.1535060220899	0.612198746589537	1.69481329759026	27.1146083161254	4.39644166543337	0.510239476431763	0.000190091304954975	0.00206903400267576	1	1	2.49654832848196	1.9552410529816	3.03785560398232	27.1146083161254	9.51527680039343	12.2051358050621	1.20003523825533e-09	2.30555442677196e-08	1	1	1.83273962781116	1.2914323523108	2.37404690331153	27.1146083161254	6.98525426594772	6.67155089646289	3.0646996318588e-07	3.29950746434947e-06	1	1	1.44720954042895	0.905902264928587	1.98851681592931	27.1146083161254	5.51585531441521	3.09477957433922	1.10599258769451e-05	0.000118757322906406	1	1	0.679233605721265	0.137926330220902	1.22054088122163	27.1146083161254	2.58881260051435	-4.00947212381061	0.016056035348557	0.0410110525530358	0	0	-3.54743680485785	-4.08874408035821	-3.00612952935749	27.1146083161254	-13.5206047265468	19.3013051611209	9.10267782679437e-13	1.77871245101955e-11	-1	-1	-2.41324066957511	-2.95454794507547	-1.87193339407475	27.1146083161254	-9.19776024161187	11.5511598717132	2.29747083936121e-09	1.36274640197726e-08	-1	-1	-2.49809801680484	-3.0394052923052	-1.95679074130448	27.1146083161254	-9.52118324056857	12.2092759718935	1.1857695704164e-09	8.76983842693627e-09	-1	-1	-1.25973464748521	-1.80104192298557	-0.718427371984847	27.1146083161254	-4.8013185761785	1.27085876498577	6.76432943956841e-05	0.000184528180933314	-1	-1	-1.05088847637589	-1.59219575187625	-0.509581200875525	27.1146083161254	-4.00532792615336	-0.727007659186713	0.00051424476371934	0.00127269708646522	-1	-1	-0.580501041763945	-1.12180831726431	-0.039193766263582	27.1146083161254	-2.21250597566415	-4.77307233061852	0.0366232468564627	0.0534294672804863	0	0
156	sp|O00469|PLOD2_HUMAN Procollagen-lysine,2-oxoglutarate 5-dioxygenase 2 OS=Homo sapiens OX=9606 GN=PLOD2 PE=1 SV=2	PLOD2_HUMAN	85 kDa	0.999561625008937	18	100%	NA	O00469	="PLOD2"	Procollagen-lysine,2-oxoglutarate 5-dioxygenase 2	PLOD2_O00469	25.9684836211197	25.514663426832	25.9952372605193	25.9230391406369	27.8026285677466	27.4909193750683	28.0680248994923	28.0258749478872	25.0211819109003	24.8228898852859	25.4030932918539	24.7359129866662	27.4851216117399	26.8482713435892	28.1712887040352	27.1614650162829	25.0203566646734	25.0413082793835	24.8954688391584	24.6675896183916	27.4781921573838	27.9862310456045	27.6662677008488	27.5373701817206	27.3303407849377	27.2598631008152	27.6235214196334	27.1616193360902	1.99650608527163	1.51207931910621	2.48093285143705	26.5752223256535	8.50291465679939	10.1519991583946	9.96252906569519e-09	3.85692196686199e-07	1	1	2.4207671502352	1.93634038406978	2.90519391640063	26.5752223256535	10.3097990205389	13.682671043002	2.49794353842208e-10	1.35450988370937e-07	1	1	2.76083442098771	2.27640765482229	3.24526118715313	26.5752223256535	11.7581106495945	16.3925156750365	1.73301567934437e-11	3.7537119614599e-09	1	1	-0.854586343600385	-1.33901310976581	-0.370159577434961	26.5752223256535	-3.63959559157151	-1.38275625272862	0.00129177024357945	0.00556178854874484	0	0	-0.430325278636811	-0.914752044802235	0.054101487528613	26.5752223256535	-1.832711227832	-5.13658218778405	0.0791930083843279	0.207917643830854	0	0	-0.944175011875252	-1.42860177804068	-0.459748245709828	26.5752223256535	-4.02114454159831	-0.668507442881068	0.000494034124373919	0.00157496047579409	0	0	-0.179846676159173	-0.664273442324597	0.304580090006252	26.5752223256535	-0.76594854880316	-6.7462071666963	0.45112241047426	0.558483350266761	0	0	-0.0895886682748674	-0.574015434440292	0.394838097890557	26.5752223256535	-0.381548950026801	-6.96674110762875	0.7061294757394	0.792704414014327	0	0	0.250478602477639	-0.233948163687786	0.734905368643063	26.5752223256535	1.06676267902884	-6.48975218740926	0.296618533470179	0.428309528566009	0	0	-1.49348029809218	-1.9779070642576	-1.00905353192676	26.5752223256535	-6.36057941920142	5.1566079159282	1.36773911251287e-06	4.74660181606468e-06	-1	-1	0.50302578717945	0.0185990210140254	0.987452553344874	26.5752223256535	2.14233523759797	-4.89969766076809	0.0424429101284353	0.061711820300915	0	0	-2.34806664169257	-2.83249340785799	-1.86363987552714	26.5752223256535	-10.0001750107729	13.1614233566029	4.56211283029162e-10	3.90754881551065e-09	-1	-1	0.0727005085426384	-0.411726257622786	0.557127274708063	26.5752223256535	0.309624009765974	-7.02468680801969	0.759500396761708	0.802868647821308	0	0	-2.43765530996743	-2.92208207613286	-1.95322854380201	26.5752223256535	-10.3817239607997	13.8986150505536	2.17540984518245e-10	1.9984273493032e-09	-1	-1	0.323179111020277	-0.161247655145147	0.807605877185701	26.5752223256535	1.37638668879481	-6.13353382177952	0.18131974307654	0.230644679060346	0	0
157	sp|P11216|PYGB_HUMAN Glycogen phosphorylase, brain form OS=Homo sapiens OX=9606 GN=PYGB PE=1 SV=5	PYGB_HUMAN	97 kDa	0.999478216981515	18	100%	NA	P11216	="PYGB"	Glycogen phosphorylase, brain form	PYGB_P11216	24.1880208952053	24.5199832345359	24.0808415019605	24.4014528999618	24.1971957264464	24.5546574112631	25.1119127375539	24.2624988803559	25.6511843237798	24.8382609338398	25.4243444533893	24.96949463704	25.359016494786	25.2165668955949	24.9122006199396	25.3365573356416	26.542677162171	26.3148066190803	26.0268256471487	26.3220388143652	25.7670809100195	25.6787192365976	25.3866751494518	25.4558785571694	27.9886789034421	28.0816217572439	28.1755184729933	27.9741265400995	0.23399155598894	-0.203772925337114	0.671756037314994	25.5978155982527	1.1027700865853	-6.28218432653623	0.280986000442437	0.442394806796807	0	0	-0.0147357505216696	-0.452500231847724	0.423028730804384	25.5978155982527	-0.069447569635586	-6.63512194770519	0.945204714774044	0.976027430626416	0	0	-0.729498597381685	-1.16726307870774	-0.291734116055631	25.5978155982527	-3.43802676125835	-1.98885838628349	0.00213170167536704	0.00990829577005365	0	0	0.923246454096343	0.485481972770289	1.3610109354224	25.5978155982527	4.35113381686098	0.361784916144571	0.000213380505157567	0.00132538571443419	0	0	0.674519147585734	0.23675466625968	1.11228362891179	25.5978155982527	3.1789161606401	-2.42491438481844	0.00401862274683825	0.0213397969215213	0	0	2.00401242777539	1.56624794644934	2.44177690910145	25.5978155982527	9.44463550898541	12.0622953989054	1.38503422656588e-09	2.61470374423871e-08	1	1	1.04052227440477	0.602757793078714	1.47828675573082	25.5978155982527	4.90383866114176	1.55294820811932	5.20899333495111e-05	0.000293548478563391	1	1	1.08076597367905	0.643001492352996	1.5185304550051	25.5978155982527	5.09350169212443	2.03430100853382	3.21555588134078e-05	0.000283517914903583	1	1	0.366003126819034	-0.0717613545070195	0.803767608145088	25.5978155982527	1.72492250050167	-5.61456444810571	0.0973075002128007	0.178920242326763	0	0	-3.75741178552882	-4.19517626685487	-3.31964730420276	25.5978155982527	-17.7081660171536	25.0180965546385	2.39294094040518e-15	1.1533975332753e-13	-1	-1	-3.52342022953988	-3.96118471086593	-3.08565574821382	25.5978155982527	-16.6053959305683	23.647345016052	1.01054892693395e-14	3.21740945119413e-13	-1	-1	-2.83416533143247	-3.27192981275853	-2.39640085010642	25.5978155982527	-13.3570322002926	19.0468677349199	1.18149293577245e-12	2.18828648873411e-11	-1	-1	-2.84890108195414	-3.2866655632802	-2.41113660062809	25.5978155982527	-13.4264797699282	19.1549630568787	1.05733695425067e-12	2.72641886060352e-11	-1	-1	-1.75339935775342	-2.19116383907948	-1.31563487642737	25.5978155982527	-8.26353050816821	9.56259796223189	1.67602724403606e-08	9.98249193700598e-08	-1	-1	-2.48289795513511	-2.92066243646116	-2.04513347380905	25.5978155982527	-11.7015572694266	16.3076509649399	1.91486163957563e-11	1.64510930542906e-10	-1	-1
158	sp|Q92841|DDX17_HUMAN Probable ATP-dependent RNA helicase DDX17 OS=Homo sapiens OX=9606 GN=DDX17 PE=1 SV=2	DDX17_HUMAN	80 kDa	0.999379552027676	18	61%	NA	Q92841	="DDX17"	Probable ATP-dependent RNA helicase DDX17	DDX17_Q92841	22.9943005802412	23.0720235736422	22.9107462711061	23.0423674337071	22.0903183149958	22.3398491491038	22.6908583562304	22.4506264383816	23.6694911045333	23.8059361927294	23.6974535674397	23.4065396450814	23.338023771403	23.8250887975452	23.9422856658397	23.7284696435748	23.477587153288	23.6675159368811	24.0840630275973	24.3907216286054	22.9299821574714	22.533805287015	22.3386118502901	22.1787920115207	23.7239539509781	23.8682821359119	23.6289739073331	23.5267110223398	-0.611946399996263	-1.04132735284362	-0.182565447148902	23.2626206633852	-2.94032896409401	-3.09051194351094	0.00711535189470275	0.027645309870458	0	0	0.0636118421447307	-0.36576911070263	0.492992794992092	23.2626206633852	0.305647262437805	-6.58986022443706	0.762490031315578	0.874585339991269	0	0	-1.40967411001866	-1.83905506286602	-0.980293157171295	23.2626206633852	-6.77331481261531	6.23205560814838	5.06407769077211e-07	1.20536178881455e-05	-1	-1	0.639995662771774	0.210614709924413	1.06937661561914	23.2626206633852	3.07510230332899	-2.70304776767016	0.00516120688551241	0.016350100644616	0	0	1.31555390491277	0.886172952065407	1.74493485776013	23.2626206633852	6.32107852986081	5.25309715277039	1.50573343951632e-06	6.13153442485979e-05	1	1	0.900112471918767	0.470731519071406	1.32949342476613	23.2626206633852	4.32493233417367	0.0890244285912463	0.000228124314528318	0.000813231341282393	0	0	0.102384761896374	-0.326996190950987	0.531765714743735	23.2626206633852	0.491946485652365	-6.92131359243242	0.627195364466855	0.712841790286909	0	0	0.260116809146993	-0.169264143700368	0.689497761994354	23.2626206633852	1.24983003084468	-6.25969413110113	0.223327956782369	0.335455912923101	0	0	-1.21316914301639	-1.64255009586376	-0.783788190169033	23.2626206633852	-5.82913204420844	3.85786681338818	5.05423553070243e-06	4.36154348984122e-05	-1	-1	-0.682120789466559	-1.11150174231392	-0.252739836619198	23.2626206633852	-3.27750847834295	-2.48550754096617	0.00316192638231446	0.00581697906975409	0	0	-1.29406718946282	-1.72344814231018	-0.864686236615461	23.2626206633852	-6.21783744243696	4.81082256279905	1.93734586225897e-06	6.13209618682846e-06	-1	-1	-0.0421251266947849	-0.471506079542146	0.387255826152576	23.2626206633852	-0.202406175013959	-7.0549507843427	0.841293190984528	0.867721249340063	0	0	0.0214867154499458	-0.407894237397415	0.450867668297307	23.2626206633852	0.103241087423846	-7.06864429783928	0.918623429050482	0.934588232655398	0	0	0.217991682452208	-0.211389270395153	0.647372635299569	23.2626206633852	1.04742385583072	-6.52063911669558	0.305265400477657	0.373003000768231	0	0	-1.19168242756645	-1.62106338041381	-0.762301474719087	23.2626206633852	-5.7258909567846	3.59243046021705	6.53627982250591e-06	1.90714903176891e-05	-1	-1
159	sp|Q92614|MY18A_HUMAN Unconventional myosin-XVIIIa OS=Homo sapiens OX=9606 GN=MYO18A PE=1 SV=3	MY18A_HUMAN	233 kDa	0.999322220974136	18	100%	NA	Q92614	="MYO18A"	Unconventional myosin-XVIIIa	MYO18A_Q92614	23.8491386418265	23.5879333299492	23.5947375561439	23.4181245061979	22.5818420058472	22.3120342252772	22.2649619148876	22.3772366365605	25.0045599314417	24.8219049180735	24.5770456276594	24.0776317596923	23.1202160780339	24.1423337705242	23.2645560015997	23.7644509833616	23.7458534668338	24.2314926950098	24.6874790381423	24.6462298290032	22.8340943065853	22.9000160476811	22.8015826807107	22.8201345621065	22.5388885310346	22.6692519861322	22.4725634967923	22.5214978072523	-1.22846481288627	-1.70869307272365	-0.748236553048879	23.4152782976557	-5.27764678940787	2.60864348682828	2.01637849670782e-05	0.000225335493858894	-1	-1	-1.0473963508369	-1.52762461067428	-0.567168090999512	23.4152782976557	-4.49975280549094	0.844694908413802	0.000146035568029283	0.00285361393743707	-1	-1	-1.48880685797639	-1.96903511781378	-1.00857859813901	23.4152782976557	-6.39611053700972	5.32953674274524	1.25463856516434e-06	2.43218770865175e-05	-1	-1	1.00780205068739	0.527573790850002	1.48803031052477	23.4152782976557	4.32965047217953	0.308386059430047	0.000225396434885689	0.0013777753907097	1	1	1.18887051273676	0.708642252899369	1.66909877257414	23.4152782976557	5.10754445609646	2.2811751423661	3.10292936870258e-05	0.000494322866066902	1	1	0.715280248717935	0.235051988880549	1.19550850855532	23.4152782976557	3.07293824664278	-2.93877976219266	0.00518806502015528	0.012124100278533	0	0	0.454938203627808	-0.0252900562095782	0.935166463465195	23.4152782976557	1.95447449904092	-5.21389365010259	0.0623070674482819	0.110549385820796	0	0	-0.292521801969453	-0.77275006180684	0.187706457867933	23.4152782976557	-1.25671222553675	-6.25132740125636	0.220867253932761	0.332912490465711	0	0	-0.733932309108948	-1.21416056894633	-0.253704049271561	23.4152782976557	-3.15306995705554	-2.76556699839293	0.00427789125207232	0.0135199193491901	0	0	1.06193305322654	0.581704793389153	1.54216131306393	23.4152782976557	4.56220439538631	0.667769388030952	0.000124515204377505	0.000295162271360447	1	1	-0.166531759659726	-0.646760019497113	0.31369650017766	23.4152782976557	-0.715442394021559	-6.80898315100922	0.481190100191134	0.539780604618552	0	0	2.06973510391393	1.58950684407654	2.54996336375131	23.4152782976557	8.89185486756584	10.9116079489603	4.34860777144046e-09	2.77977375832197e-08	1	1	1.02233875307703	0.542110493239643	1.50256701291442	23.4152782976557	4.3921020620749	0.23970431580985	0.000192207575120623	0.000480740886502621	1	1	1.77721330194447	1.29698504210709	2.25744156178186	23.4152782976557	7.63514264202909	8.15921120860353	6.80860644954511e-08	3.6002582396619e-07	1	1	0.288406443968082	-0.191821815869304	0.768634703805468	23.4152782976557	1.23903210501936	-6.30688846637555	0.227230642817734	0.28143841058375	0	0
160	sp|Q01082|SPTB2_HUMAN Spectrin beta chain, non-erythrocytic 1 OS=Homo sapiens OX=9606 GN=SPTBN1 PE=1 SV=2	SPTB2_HUMAN	275 kDa	0.999148866976611	18	100%	NA	Q01082	="SPTBN1"	Spectrin beta chain, non-erythrocytic 1	SPTBN1_Q01082	24.5214221606367	24.5178561230009	24.5289890471391	24.2540384472486	24.4453644296444	24.1083567446315	24.0130306916967	24.0756901157559	24.4029115337881	24.001143624695	24.2949921407396	24.0453280663041	24.2371574788053	23.9580338611774	23.7413262644983	24.2170144744141	24.2994558902368	23.9755432132132	24.1178785295808	23.89773270861	24.1793565526581	24.3025066304813	23.7658687786409	23.6631751656014	26.7399018903043	26.8103431716294	26.8021453372591	26.6740562488453	-0.294965949074218	-0.665178281957678	0.0752463838092424	24.521093547187	-1.64378992668539	-5.57408361090484	0.113165395932869	0.232772844765142	0	0	-0.147710821657974	-0.517923154541434	0.222501511225487	24.521093547187	-0.823164712624866	-6.29556328012767	0.41846202906294	0.632698102341627	0	0	-0.0949258035647631	-0.465138136448223	0.275286529318697	24.521093547187	-0.529003704231	-6.79976337145985	0.601627569500695	0.733055740250144	0	0	-0.269482603124644	-0.639694936008104	0.100729729758817	24.521093547187	-1.50177601795585	-5.69029041702459	0.146106999062129	0.238206001476199	0	0	-0.122227475708399	-0.49243980859186	0.247984857175061	24.521093547187	-0.681150803895323	-6.51467123931425	0.502250134768652	0.681625182900314	0	0	-0.382923859096167	-0.753136191979627	-0.0127115262127063	24.521093547187	-2.13396286671516	-4.89837346905166	0.0431901502675543	0.075800983210073	0	0	-0.182883713586712	-0.553096046470172	0.187328619296748	24.521093547187	-1.01917664426077	-6.52023462891228	0.318212299145449	0.425331325108555	0	0	-0.113441255971523	-0.483653588854983	0.256771076911937	24.521093547187	-0.632186848759308	-6.83691104336522	0.533199488253494	0.648982366566617	0	0	-0.0606562378783124	-0.430868570761773	0.309556095005148	24.521093547187	-0.338025840365442	-7.00558640327532	0.738262029125525	0.818360058897588	0	0	-2.30103521750317	-2.67124755038663	-1.93082288461971	24.521093547187	-12.8232378122002	18.1954732158161	2.81585999290698e-12	5.00622977427479e-11	-1	-1	-2.59600116657739	-2.96621349946085	-2.22578883369393	24.521093547187	-14.4670277388856	20.7237905251754	2.10924535373241e-13	4.11397855029789e-12	-1	-1	-2.57051782062782	-2.94073015351128	-2.20030548774436	24.521093547187	-14.3250138301561	20.5178245124191	2.61383018815552e-13	6.74305954492025e-12	-1	-1	-2.71822864228579	-3.08844097516925	-2.34801630940233	24.521093547187	-15.148178542781	21.6989210909707	7.71479932654004e-14	3.5553734768693e-12	-1	-1	-2.68395907659934	-3.0541714094828	-2.31374674371588	24.521093547187	-14.9572006789154	21.4306901551524	1.01896593173488e-13	2.56874202325722e-12	-1	-1	-2.7788848801641	-3.14909721304756	-2.40867254728064	24.521093547187	-15.4862043831464	22.1684405553619	4.74758300259373e-14	7.84619633634765e-13	-1	-1
161	sp|P41252|SYIC_HUMAN Isoleucine--tRNA ligase, cytoplasmic OS=Homo sapiens OX=9606 GN=IARS1 PE=1 SV=2	SYIC_HUMAN	144 kDa	0.998996880021878	18	100%	NA	P41252	="IARS1"	Isoleucine--tRNA ligase, cytoplasmic	IARS1_P41252	24.2304868439237	24.2512405807089	24.2734922367172	24.104108250353	23.4750710896065	24.1243396693199	23.599055388951	23.9375767945106	24.7011541147505	23.5736708783858	23.8313241026037	23.5782104348229	23.9164073201042	24.133465903468	23.7495857910823	24.3520221141722	25.1921831807638	25.1952074149177	24.9932346717763	25.3311600559074	24.5335092454032	24.2598946875794	24.2690763483624	24.1688225574247	25.4556001448384	25.6369619746272	25.4541335028216	25.6122447714893	-0.430821242328705	-0.873251490759286	0.0116090061018764	24.4261871453354	-2.00898923868832	-4.97133669260209	0.0558327059195076	0.136619984687915	0	0	0.116780399565986	-0.325649848864595	0.559210647996567	24.4261871453354	0.544565919613562	-6.48671742067347	0.591041217962283	0.764506411391897	0	0	-0.870120621148864	-1.31255086957944	-0.427690372718283	24.4261871453354	-4.05751340115013	-0.483604628635279	0.000450495299934493	0.00282015265797142	0	0	-0.293742095284991	-0.736172343715571	0.14868815314559	24.4261871453354	-1.36976697153447	-5.8697257856583	0.183351004932437	0.281978512192338	0	0	0.2538595466097	-0.188570701820881	0.696289795040281	24.4261871453354	1.18378818676742	-6.05121080140163	0.248008345007257	0.452557771934052	0	0	0.963114352915575	0.520684104484994	1.40554460134616	24.4261871453354	4.49115823578029	0.506444193150062	0.000149274722693349	0.00057055532212546	0	0	0.523814974095416	0.0813847256648347	0.966245222525997	24.4261871453354	2.44263407331848	-4.29228610666241	0.0222594744021259	0.0474769026252492	0	0	1.25685644820057	0.814426199769985	1.69928669663115	24.4261871453354	5.86092520731476	3.95353986141276	4.67036011025075e-06	6.02976849948446e-05	1	1	0.269955427485716	-0.172474820944865	0.712385675916297	24.4261871453354	1.25884588655106	-6.27121776375471	0.22010858179218	0.340782836427349	0	0	-1.32490312051841	-1.76733336894899	-0.882472872087829	24.4261871453354	-6.17823786273577	4.71157003189672	2.13464139474392e-06	7.01520785636299e-06	-1	-1	-1.75572436284711	-2.1981546112777	-1.31329411441653	24.4261871453354	-8.18722710142409	9.39736076745922	1.98146349726674e-08	9.49085945040375e-08	-1	-1	-1.6186452158034	-2.06107546423398	-1.17621496737282	24.4261871453354	-7.54800483427024	7.95992342519388	8.30369920534922e-08	4.05272886891706e-07	-1	-1	-1.50186481623741	-1.944295064668	-1.05943456780683	24.4261871453354	-7.00343891465667	6.69632272697031	2.93620807842882e-07	1.3706523055769e-06	-1	-1	-0.361788767602835	-0.804219016033416	0.0806414808277457	24.4261871453354	-1.68707962695548	-5.68464079529598	0.104453184687339	0.146288439536274	0	0	-1.2319093887517	-1.67433963718228	-0.789479140321118	24.4261871453354	-5.74459302810561	3.63896976020412	6.23835282553931e-06	1.83008588987705e-05	-1	-1
162	sp|Q15154|PCM1_HUMAN Pericentriolar material 1 protein OS=Homo sapiens OX=9606 GN=PCM1 PE=1 SV=5	PCM1_HUMAN	229 kDa	0.998919349978678	18	100%	NA	Q15154	="PCM1"	Pericentriolar material 1 protein	PCM1_Q15154	23.6503993075132	23.0399171732254	23.3107912004961	23.0569300617169	23.4459775905836	23.0878086129492	23.6948761642587	23.6082614673547	25.6917920193999	24.3291915669827	22.5702494887584	26.1323882795078	22.9347627116797	23.6680793054	25.6295424642977	25.0311483378816	22.2138916505958	22.6351252697532	23.0007034570514	22.9044948517721	22.7618795561555	22.4472067847896	25.2125757212253	22.4819555389897	19.9801672051226	19.3896298959325	20.1119971971574	19.8094216707856	0.194721523048642	-1.1176306005146	1.50707364661189	23.0653987339763	0.306241336869147	-6.84533537917553	0.76206315871875	0.850720612144954	0	0	-0.36502213384745	-1.6773742574107	0.947329989715796	23.0653987339763	-0.574075554186928	-6.4699958792913	0.571261111321116	0.754148113484785	0	0	0.537350592996869	-0.775001530566377	1.84970271656012	23.0653987339763	0.84509899773988	-6.5801498451713	0.406406253670536	0.56032841849165	0	0	1.4163959029243	0.104043779361058	2.72874802648755	23.0653987339763	2.22758618593573	-4.48103088852856	0.0355469515928683	0.0763845032294586	1	0	0.856652246028212	-0.455699877535035	2.16900436959146	23.0653987339763	1.34726929487966	-5.85205913930016	0.190483281505062	0.382733569332064	0	0	-0.57595562844476	-1.88830775200801	0.736396495118486	23.0653987339763	-0.905813691628595	-6.63629200479663	0.374043536966169	0.466694551007789	0	0	-0.233326558496532	-1.54567868205978	1.07902556506671	23.0653987339763	-0.366956030757863	-6.97634416880329	0.716869160618057	0.789468123958003	0	0	-1.99235153136906	-3.30470365493231	-0.679999407805817	23.0653987339763	-3.13339987756433	-2.79346295148145	0.00451235272784349	0.0155600843667608	-1	-1	-1.08997880452474	-2.40233092808799	0.222373319038502	23.0653987339763	-1.71422532563752	-5.63166980687344	0.0993819056800495	0.181655027597458	0	0	3.44170544348837	2.12935331992512	4.75405756705162	23.0653987339763	5.41281959806985	2.79096713485483	1.4692975096496e-05	4.08577730567945e-05	1	1	3.63642696653701	2.32407484297377	4.94877909010026	23.0653987339763	5.719060934939	3.55583260844152	6.83786748075084e-06	1.93705550425055e-05	1	1	4.85810134641267	3.54574922284943	6.17045346997592	23.0653987339763	7.64040578400558	8.12527748818187	7.07767822401309e-08	3.50968620399001e-07	1	1	4.49307921256522	3.18072708900198	5.80543133612847	23.0653987339763	7.06633022981865	6.80563614858163	2.64595656032679e-07	1.24096734038362e-06	1	1	2.86574981504361	1.55339769148036	4.17810193860686	23.0653987339763	4.50700590644125	0.515245462432144	0.000145648652126296	0.00039919883414641	1	1	3.40310040804048	2.09074828447723	4.71545253160373	23.0653987339763	5.35210490418113	2.63737152028364	1.71135234020089e-05	4.62556531402612e-05	1	1
163	sp|P07339|CATD_HUMAN Cathepsin D OS=Homo sapiens OX=9606 GN=CTSD PE=1 SV=1	CATD_HUMAN	45 kDa	0.999873426000704	17	100%	NA	P07339	="CTSD"	Cathepsin D	CTSD_P07339	25.7934669587526	25.8494190669992	26.2660092065028	26.1624585134466	27.0779044804877	26.6016758695519	27.0936130586612	26.8850454315071	25.7505998227277	25.2723572614956	25.7209004644107	26.0713899026289	26.2445093315687	26.4118963508062	26.6348177510626	26.3073922734071	27.7077739900103	28.0621006323123	27.763344744802	27.5770797882078	27.9897012787668	28.8994803522715	28.7769841302212	28.6214919453533	31.7761952176801	31.9082800288397	32.1521872357879	31.6606808448852	0.89672127362666	0.456982150423386	1.33646039682993	27.6085269976127	4.20714693492724	-0.071146859584446	0.000307963617211045	0.00236972756872619	0	0	0.695842063895434	0.25610294069216	1.13558118709871	27.6085269976127	3.26468200589379	-2.13310398529467	0.00326246342083921	0.0248290637185974	0	0	0.794339637820116	0.354600514616842	1.23407876102339	27.6085269976127	3.72680304441787	-1.29516417143949	0.00103834216947174	0.00551827887936393	0	0	-0.314026573609574	-0.753765696812848	0.1257125495937	27.6085269976127	-1.47331838276123	-5.73013959227189	0.153569426699701	0.246119391387261	0	0	-0.514905783340801	-0.954644906544075	-0.0751666601375269	27.6085269976127	-2.41578331179468	-4.06946454077777	0.0236161767489733	0.0838567849807808	0	0	1.75973635240778	1.3199972292045	2.19947547561105	27.6085269976127	8.2561545254415	9.55742931631944	1.70331319163177e-08	2.07746794327673e-07	1	1	1.65735471660123	1.21761559339796	2.09709383980451	27.6085269976127	7.77581063493214	8.4943445164612	4.95223634000897e-08	7.24097259444555e-07	1	1	2.07376292601735	1.63402380281408	2.51350204922063	27.6085269976127	9.72947290820273	12.6375442052883	7.79961581882534e-10	3.93427132814701e-08	1	1	2.17226049994203	1.73252137673876	2.61199962314531	27.6085269976127	10.1915939467268	13.5364923662977	3.13940842087028e-10	8.39501066617905e-09	1	1	-5.85649739537294	-6.29623651857621	-5.41675827216966	27.6085269976127	-27.4769271021118	34.1390237633309	9.61486437748764e-20	6.95154694492356e-17	-1	-1	-4.95977612174628	-5.39951524494955	-4.520036998543	27.6085269976127	-23.2697801671846	30.7584316020571	4.6361946037405e-18	1.25467016463727e-15	-1	-1	-6.17052396898251	-6.61026309218579	-5.73078484577924	27.6085269976127	-28.950245484873	35.1760610276189	2.81964559783141e-20	6.11017201050067e-17	-1	-1	-5.47468190508708	-5.91442102829035	-5.0349427818838	27.6085269976127	-25.6855634789792	32.787617369788	4.6569769569947e-19	3.36233736295017e-16	-1	-1	-4.09676104296516	-4.53650016616843	-3.65702191976189	27.6085269976127	-19.2207725766703	26.7602028511449	3.74478443240191e-16	3.00692320349901e-14	-1	-1	-3.30242140514504	-3.74216052834832	-2.86268228194177	27.6085269976127	-15.4939695322524	22.1790846929429	4.69540976562429e-14	7.81966318659738e-13	-1	-1
164	sp|P07996|TSP1_HUMAN Thrombospondin-1 OS=Homo sapiens OX=9606 GN=THBS1 PE=1 SV=2	TSP1_HUMAN	129 kDa	0.999804057995789	17	100%	NA	P07996	="THBS1"	Thrombospondin-1	THBS1_P07996	24.8509054151578	24.5376974565459	24.6775089298301	24.3235466637422	26.8498972623043	26.7913178238597	26.7322472353181	26.9166952646498	23.8438289968736	24.122376678797	24.2848099324721	23.3846295073871	25.9683384118866	25.973496884143	26.3565773528212	26.3644938652813	24.4771282338744	24.5288360081346	24.4493020884235	24.3107517015505	26.137443554813	26.8249685529735	26.2283243303047	26.8776525992202	25.1629497367353	25.1250686322132	25.4176728603854	24.9727722522517	2.22512478021399	1.79701941569452	2.65323014473346	25.3746870797125	10.7233137622269	14.5475741101466	1.13775120384047e-10	1.7618890070901e-08	1	1	2.25681534965053	1.82870998513106	2.68492071417	25.3746870797125	10.8760368465201	14.6923167731652	8.55302637278729e-11	9.27575710128782e-08	1	1	2.0755927513321	1.64748738681263	2.50369811585157	25.3746870797125	10.0026895179323	13.1918016763303	4.53963683494293e-10	5.33347793399498e-08	1	1	-0.688503337436551	-1.11660870195602	-0.260397972917081	25.3746870797125	-3.31803293879208	-2.14460865312847	0.00286360679493837	0.0103223035631499	0	0	-0.656812768000009	-1.08491813251948	-0.228707403480539	25.3746870797125	-3.1653098544988	-2.45604996425413	0.00415316285119048	0.0218343464458218	0	0	-0.155910108323255	-0.584015472842724	0.272195256196215	25.3746870797125	-0.751361463015237	-6.76495082437265	0.459688660017732	0.548041779735582	0	0	-0.305442137205141	-0.73354750172461	0.122663227314329	25.3746870797125	-1.47198570730981	-5.97369158937822	0.153926313105173	0.234840257223034	0	0	0.532593229113296	0.104487864593826	0.960698593632765	25.3746870797125	2.56667147577684	-4.03404142618736	0.0168786317315483	0.0444293109535537	0	0	0.351370630794868	-0.0767347337246017	0.779475995314338	25.3746870797125	1.69332414718899	-5.66433756178502	0.10324438561164	0.187449571864889	0	0	-0.572201254077406	-1.00030661859688	-0.144095889557936	25.3746870797125	-2.75755033478241	-3.65934531721276	0.0109139450105024	0.0181397292933178	0	0	1.65292352613658	1.22481816161711	2.08102889065605	25.3746870797125	7.96576342744446	8.90668502554974	3.23528775615275e-08	1.48084524145258e-07	1	1	-1.26070459151396	-1.68880995603343	-0.832599226994487	25.3746870797125	-6.07558327357448	4.45806571573105	2.74689864035783e-06	9.72635515303174e-06	-1	-1	0.996110758136574	0.568005393617104	1.42421612265604	25.3746870797125	4.80045357294566	1.26867523203091	6.77926593717659e-05	0.000184703019118547	0	0	-0.728111362400661	-1.15621672692013	-0.300005997881191	25.3746870797125	-3.50891179779765	-1.93862218230642	0.00178861618869251	0.0039367714691222	0	0	1.34748138893144	0.919376024411972	1.77558675345091	25.3746870797125	6.49377772013465	5.47794706761603	9.90382555071478e-07	3.39268707552175e-06	1	1
165	sp|O43493|TGON2_HUMAN Trans-Golgi network integral membrane protein 2 OS=Homo sapiens OX=9606 GN=TGOLN2 PE=1 SV=4	TGON2_HUMAN	46 kDa	0.999732179014245	17	100%	NA	O43493	="TGOLN2"	Trans-Golgi network integral membrane protein 2	TGOLN2_O43493	21.5328733894626	21.7751779418578	20.9982063140729	22.2279220858475	23.4950371548807	23.2493403478727	22.4462917411524	23.411472422013	22.4756840430855	22.3863210656942	22.0916909630762	23.512850530336	22.974670413917	22.1326128439606	23.7958994182179	20.9621825423394	27.707225049672	27.1773837059297	26.1624338237782	26.7974857041761	27.4316380359393	28.73853512945	27.2387877560708	27.6910192542928	20.329241660476	20.7624442528819	20.7527313460033	21.1425823728252	1.51699048366949	0.544762660539592	2.48921830679938	23.6214193324743	3.22043874789759	-2.4586440818879	0.00365669450166727	0.0166199448209951	1	1	-0.150295345939249	-1.12252316906914	0.821932477190647	23.6214193324743	-0.319063936723339	-6.5855720571341	0.752439903564016	0.869134223824761	0	0	0.813862973049226	-0.15836485008067	1.78609079617912	23.6214193324743	1.72776024774187	-5.49209098104603	0.0968864010123227	0.201978772466497	0	0	0.983091717737793	0.0108638946078968	1.95531954086769	23.6214193324743	2.08701814192117	-4.74171449315261	0.0476867593458891	0.09716457068599	0	0	-0.684194111870944	-1.65642193500084	0.288033711258952	23.6214193324743	-1.45248454269976	-5.71228814132729	0.159323277010872	0.340665565652072	0	0	5.32758713807879	4.35535931494889	6.29981496120869	23.6214193324743	11.3100037455527	15.5278481341339	4.24276226691958e-11	1.56119269177668e-09	1	1	4.62445962745853	3.65223180432863	5.59668745058842	23.6214193324743	9.81732524539703	12.7390287068714	7.07435929200889e-10	2.04118846772096e-08	1	1	4.344495420341	3.3722675972111	5.31672324347089	23.6214193324743	9.22298560363158	11.549539459405	2.3395111635839e-09	9.2261812978427e-08	1	1	5.30865373932947	4.33642591619958	6.28088156245937	23.6214193324743	11.2698097880968	15.4554522232907	4.5612749188205e-11	1.54370648033831e-09	1	1	0.886795024763622	-0.0854327983662743	1.85902284789352	23.6214193324743	1.88258864504109	-5.36534375666029	0.071940838575592	0.099188907293345	0	0	2.40378550843311	1.43155768530321	3.37601333156301	23.6214193324743	5.10302739293869	2.01723397662306	3.20710110185526e-05	7.90817071243352e-05	1	1	1.86988674250141	0.897658919371518	2.84211456563131	23.6214193324743	3.96960678696226	-0.824600734594751	0.000569388775500027	0.00124215630300566	1	1	1.71959139656217	0.74736357343227	2.69181921969206	23.6214193324743	3.65054285023892	-1.60265374849956	0.00126833020125856	0.00263900404988092	1	1	6.21438216284241	5.24215433971252	7.18660998597231	23.6214193324743	13.1925923905938	18.6779006258291	1.7293500927189e-12	2.84032651592014e-11	1	1	7.02824513589164	6.05601731276174	8.00047295902153	23.6214193324743	14.9203526383357	21.2513847468741	1.23016686696424e-13	1.82941503278603e-12	1	1
166	sp|P26006|ITA3_HUMAN Integrin alpha-3 OS=Homo sapiens OX=9606 GN=ITGA3 PE=1 SV=5	ITA3_HUMAN	117 kDa	0.999712229007855	17	100%	NA	P26006	="ITGA3"	Integrin alpha-3	ITGA3_P26006	25.9620084930074	25.4656049698401	25.932355175458	25.8948154114968	25.9384480201866	25.4514697056584	25.3604985005185	25.8356210806977	24.6749293380833	24.5331309577723	24.4445903953803	24.7247447685942	25.1375905348645	24.9176016586016	24.9998848610392	25.1121110770096	25.9809893273328	25.9401494349893	25.7806066854004	25.6433587228317	27.0673557209062	27.5547118645368	27.1399918127503	27.5154369945822	25.2945722584133	25.2155340707987	24.7319974974966	25.4506987837663	-0.16718668568528	-0.559770663447184	0.225397292076623	25.6321717186433	-0.878606537655687	-6.50198826025449	0.388265352847535	0.551973301621938	0	0	0.447448167921209	0.0548641901593056	0.840032145683112	25.6321717186433	2.35144852585738	-4.09326951671435	0.027182487783877	0.114261271324088	0	0	1.48309805555534	1.09051407779343	1.87568203331724	25.6321717186433	7.79403959265211	8.58545092414134	4.75300361728508e-08	1.9291926980845e-06	1	1	-1.21934714749306	-1.61193112525496	-0.826763169731157	25.6321717186433	-6.4079646717558	5.43845938906712	1.21906406794495e-06	2.64536902744055e-05	-1	-1	-0.604712293886571	-0.997296271648475	-0.212128316124668	25.6321717186433	-3.17790960824273	-2.42721953003434	0.00402842998547256	0.0213397969215213	0	0	0.0225800301879602	-0.370003947573943	0.415164007949864	25.6321717186433	0.11866352910991	-7.04609167230766	0.906522597928951	0.930525087519504	0	0	1.67286477142858	1.28028079366668	2.06544874919048	25.6321717186433	8.79130965941771	10.7124248442565	5.37760113662028e-09	1.21234316237703e-07	1	1	1.24192717768102	0.849343199919117	1.63451115544292	25.6321717186433	6.52662820086571	5.5808799764494	9.14874917906431e-07	1.62652762044184e-05	1	1	2.27757706531515	1.88499308755325	2.67016104307705	25.6321717186433	11.9692192676604	16.7708038302025	1.19769449988171e-11	4.80408571619218e-10	1	1	0.640495359831842	0.247911382069939	1.03307933759375	25.6321717186433	3.36595828896161	-2.27758903010284	0.00254592683445523	0.00477691635288355	0	0	0.473308674146562	0.0807246963846586	0.865892651908465	25.6321717186433	2.48735175130592	-4.22531051478046	0.0201588215472068	0.0311741776069305	0	0	-0.578851787661218	-0.971435765423122	-0.186267809899315	25.6321717186433	-3.04200638279419	-3.03026173237056	0.00558692339238429	0.00992575627163621	0	0	-0.131403619740009	-0.523987597501913	0.261180358021894	25.6321717186433	-0.690557856936803	-6.83001664589128	0.49642168502433	0.565325641305309	0	0	0.663075390019802	0.270491412257899	1.05565936778171	25.6321717186433	3.48462181807152	-1.99674158852776	0.00189963248670796	0.00415580548050743	0	0	2.14617344557514	1.75358946781324	2.53875742333704	25.6321717186433	11.2786614107236	15.5586495355169	4.0830123926431e-11	3.27397104817493e-10	1	1
167	sp|Q86SR1|GLT10_HUMAN Polypeptide N-acetylgalactosaminyltransferase 10 OS=Homo sapiens OX=9606 GN=GALNT10 PE=1 SV=2	GLT10_HUMAN	69 kDa	0.999682616995415	17	100%	NA	Q86SR1	="GALNT10"	Polypeptide N-acetylgalactosaminyltransferase 10	GALNT10_Q86SR1	25.2682117000427	24.805013339157	24.8586878898516	25.0521706746358	27.2720325481268	27.2574175453069	27.6045161675856	27.5346996137672	25.2493920392198	25.4802102638644	25.7195956207705	25.8386884094513	25.6585127851202	25.779459071381	26.2206501902029	25.8690406418004	24.4488606900478	23.9809584609395	23.3679127538788	23.4618484568098	24.8811145133391	25.8420862226123	25.3583496318648	25.3428967626116	21.2356832684497	21.4386383027605	21.0282082837357	22.237061978488	2.42114556777489	1.87575293742522	2.96653819812457	24.9318542080651	9.15876571050904	11.5202370210575	2.49045413046359e-09	1.4998068207903e-07	1	1	0.309944088799611	-0.235448541550066	0.855336719149288	24.9318542080651	1.17246370084295	-5.95346912637669	0.252437129129517	0.465196374750995	0	0	1.54121669218799	0.99582406183831	2.08660932253766	24.9318542080651	5.83015031427797	3.94721489224723	5.04145761354617e-06	7.63622181184686e-05	1	1	0.575950682404766	0.0305580520550892	1.12134331275444	24.9318542080651	2.17871962395096	-4.57215718926004	0.0393288185031422	0.0829383247345176	0	0	-1.53525079657052	-2.08064342692019	-0.989858166220839	24.9318542080651	-5.80758238571513	4.00991455304943	5.33250060916907e-06	0.000124434188855421	-1	-1	-1.18112581050278	-1.72651844085246	-0.635733180153108	24.9318542080651	-4.46799016011741	0.448178453907005	0.000158368292268465	0.000594840073555081	-1	-1	-2.06105468608969	-2.60644731643937	-1.51566205574001	24.9318542080651	-7.79660555634848	8.54117687741132	4.72562682728581e-08	6.95663704370509e-07	-1	-1	-1.75707649290755	-2.30246912325723	-1.21168386255787	24.9318542080651	-6.64670978406838	5.86949094871099	6.85382508008181e-07	1.30403040339451e-05	-1	-1	-0.525803889519175	-1.07119651986885	0.0195887408305024	24.9318542080651	-1.98902317063335	-5.17150016789736	0.0581314947824671	0.118450439980079	0	0	3.51112294256328	2.9657303122136	4.05651557291296	24.9318542080651	13.2819574501189	18.9284691295769	1.33282720435509e-12	2.51382800543146e-11	1	1	5.93226851033817	5.3868758799885	6.47766114068785	24.9318542080651	22.440723160628	30.0067236004137	1.07345637703289e-17	1.5493553708508e-15	1	1	4.08707362496805	3.54168099461837	4.63246625531772	24.9318542080651	15.4606770740699	22.1332998378903	4.9233771985047e-14	1.72079974018705e-12	1	1	4.39701771376766	3.85162508341798	4.94241034411733	24.9318542080651	16.6331407749128	23.6857643769924	9.7361899048408e-15	6.20252568643682e-13	1	1	2.32999713206049	1.78460450171082	2.87538976241017	24.9318542080651	8.81396729000152	10.7476314885267	5.12569204256766e-09	3.47265635883959e-08	1	1	3.87121382424848	3.3258211938988	4.41660645459816	24.9318542080651	14.6441176042795	20.9834157448765	1.61804807681105e-13	2.27472343265969e-12	1	1
168	sp|P25205|MCM3_HUMAN DNA replication licensing factor MCM3 OS=Homo sapiens OX=9606 GN=MCM3 PE=1 SV=3	MCM3_HUMAN	91 kDa	0.99964816699503	17	94%	NA	P25205	="MCM3"	DNA replication licensing factor MCM3	MCM3_P25205	23.5723351095434	24.0758465477199	24.2852093752113	24.144149553694	23.5190782180339	24.513521091339	23.7420464286946	23.5956835156197	25.3346480705004	25.5485495335585	24.9345236094322	24.8138629724537	25.1887271107361	25.6280796482665	25.5549747297252	25.6562885271612	24.9709945896843	25.062688607068	24.7974966127993	25.1790131691679	24.804491925842	24.5757095497725	23.7787441852302	24.6610514078724	24.4628672059057	24.588335253246	24.718225585408	24.3562772394948	-0.176802833120341	-0.683040746230666	0.329435079989984	24.6451221204707	-0.720542937882666	-6.62885139513194	0.478101810568049	0.624036559489182	0	0	0.349121457486085	-0.157116455624241	0.85535937059641	24.6451221204707	1.42281091436855	-5.64306143730046	0.167569660162965	0.36418324608065	0	0	-0.547548977500586	-1.05378689061091	-0.0413110643902608	24.6451221204707	-2.23148318338532	-4.60944607739038	0.0351785419049429	0.0930362903127061	0	0	1.13851089994402	0.632272986833698	1.64474881305435	24.6451221204707	4.63989164754354	1.08158449367229	0.000102116603131611	0.000717129543027817	1	1	1.66443519055045	1.15819727744012	2.17067310366077	24.6451221204707	6.78324549979475	6.34757782494009	4.94568779964902e-07	2.81904204579994e-05	1	1	0.983163098137698	0.476925185027373	1.48940101124802	24.6451221204707	4.00678662579903	-0.704081998291978	0.000512347083943961	0.00162617765971102	0	0	0.612416953757453	0.106179040647128	1.11865486686778	24.6451221204707	2.49584638029638	-4.18403605060872	0.0197811526056874	0.0428921986359795	0	0	-0.155347801806325	-0.661585714916651	0.350890111304	24.6451221204707	-0.633105021744506	-6.83632052103856	0.532609819137188	0.648982366566617	0	0	-1.052018236793	-1.55825614990332	-0.545780323682671	24.6451221204707	-4.28739911949837	-0.0146033118073721	0.000251028732741084	0.00125863017388238	-1	-1	-0.512041174471463	-1.01827908758179	-0.00580326136113762	24.6451221204707	-2.08677454800418	-5.00519755871525	0.0476267195817285	0.0682694823625206	0	0	-0.688844007591804	-1.19508192070213	-0.182606094481479	24.6451221204707	-2.80731748588685	-3.54810193269973	0.00972306628356294	0.0159593923456511	0	0	0.62646972547256	0.120231812362235	1.13270763858289	24.6451221204707	2.55311709953936	-4.09487903708275	0.0174014284669553	0.0278089199763217	0	0	0.975591182958645	0.46935326984832	1.48182909606897	24.6451221204707	3.9759280139079	-0.798799478531715	0.00055400899816754	0.0012473840852712	0	0	0.471121923666235	-0.0351159894440902	0.977359836776561	24.6451221204707	1.92001207779485	-5.30227065775332	0.0667326097173339	0.0983523438933922	0	0	-0.076427053834351	-0.582664966944676	0.429810859275974	24.6451221204707	-0.31147110559047	-7.02623573797917	0.75811308430606	0.791758238071693	0	0
169	sp|Q8WUF5|IASPP_HUMAN RelA-associated inhibitor OS=Homo sapiens OX=9606 GN=PPP1R13L PE=1 SV=4	IASPP_HUMAN	89 kDa	0.999568528000964	17	100%	NA	Q8WUF5	="PPP1R13L"	RelA-associated inhibitor	PPP1R13L_Q8WUF5	24.6659664773414	24.6495619044032	24.5440409050288	24.4684977724529	24.2243668486402	24.6758273313773	24.5018507384663	23.887909732439	24.3261334759955	24.4597750336121	25.0160446450094	23.6987195274746	23.081184612631	23.8519722623181	23.5320628134192	23.7330268028578	22.9090058325819	22.9885688600564	23.3633171874399	23.2146930110087	22.1088834297036	22.3985283759847	23.6328231485879	22.0430335418916	22.4736673542463	22.4481839209931	22.5954012466508	22.8524967267678	-0.259528102075908	-0.867542402817826	0.34848619866601	23.5837694114064	-0.88063493449237	-6.50020658421032	0.387187946339471	0.551889196360272	0	0	-0.82560654771634	-1.43362084845826	-0.217592246974422	23.5837694114064	-2.80146143037719	-3.16733525606494	0.00985653105654929	0.0563258720998475	0	0	-0.57307909872981	-1.18109339947173	0.0349352020121079	23.5837694114064	-1.94458122466161	-5.13197211510067	0.0635503665158489	0.147730126716084	0	0	-0.206848594283713	-0.814862895025631	0.401165706458205	23.5837694114064	-0.70188198048625	-6.54789877462284	0.489456591427915	0.598715221757934	0	0	-0.772927039924145	-1.38094134066606	-0.164912739182227	23.5837694114064	-2.62270847637107	-3.64686435397828	0.0148689478151655	0.0583444582747254	0	0	-1.46312054203484	-2.07113484277676	-0.855106241292922	23.5837694114064	-4.96468418018343	1.70022247907175	4.46146248267951e-05	0.000198789353477395	-1	-1	-1.77667153868874	-2.38468583943066	-1.16865723794682	23.5837694114064	-6.02863047035267	4.36462209087432	3.08384355631831e-06	2.409183197066e-05	-1	-1	-1.25627194775113	-1.86428624849305	-0.648257647009209	23.5837694114064	-4.26280219969718	-0.0565517257933683	0.000267265917142743	0.0015376651837735	-1	-1	-1.0037444987646	-1.61175879950651	-0.395730198022679	23.5837694114064	-3.4059219939816	-2.17427244545177	0.00230742794885952	0.00811345606693136	-1	-1	1.9895794526421	1.38156515190018	2.59759375338401	23.5837694114064	6.75107303189994	6.09764988924466	5.33985234545525e-07	2.03833127172207e-06	1	1	1.73005135056619	1.12203704982427	2.33806565130811	23.5837694114064	5.87043809740757	3.9555249076051	4.56135498727977e-06	1.35278541746037e-05	1	1	1.78273085835838	1.17471655761647	2.3907451591003	23.5837694114064	6.04919105141369	4.39311376661801	2.93140648836411e-06	1.02788962140534e-05	1	1	0.957124310642044	0.349110009900126	1.56513861138396	23.5837694114064	3.2477296210365	-2.55513339315623	0.00340009440633823	0.00659320007531656	0	0	0.526458910607257	-0.0815553901346608	1.13447321134917	23.5837694114064	1.78638885171651	-5.52622811957645	0.0865873818778095	0.124154394121092	0	0	-0.046620188122553	-0.654634488864471	0.561394112619365	23.5837694114064	-0.158192372945101	-7.06336297815154	0.875619402252203	0.896319624527669	0	0
170	sp|Q6KB66|K2C80_HUMAN Keratin, type II cytoskeletal 80 OS=Homo sapiens OX=9606 GN=KRT80 PE=1 SV=2	K2C80_HUMAN	51 kDa	0.999547640996752	17	88%	NA	Q6KB66	="KRT80"	Keratin, type II cytoskeletal 80	KRT80_Q6KB66	25.4586097443182	25.3128571649358	25.3937301910797	25.3890798832445	25.1965606073836	24.7838304932268	25.0780735807291	25.350223899765	26.1773801344154	25.7750006998524	26.2752007923102	25.8065717337332	24.5003326889892	25.6641325004233	25.1608979996591	24.9417790467354	24.6875251817818	23.9884178569911	23.9421520312978	23.6489418736558	23.9255468937809	23.6544800184252	25.9131924213918	23.8268546086199	21.5726832797223	22.6145333416556	23.0197290703227	21.784464869567	-0.286397100618451	-1.08080114918613	0.508006947949232	24.6015279502862	-0.743956989844151	-6.61153123577539	0.464103446836381	0.614646470825458	0	0	-0.941752781126027	-1.73615682969371	-0.147348732558344	24.6015279502862	-2.446336093176	-3.90653504820642	0.0221123084434512	0.0999199937788452	0	0	0.263259249622834	-0.531144798944849	1.05766329819052	24.6015279502862	0.683853148216598	-6.70432434594734	0.500598838823144	0.649531018865715	0	0	0.619969094183212	-0.174434954384471	1.41437314275089	24.6015279502862	1.61045743867154	-5.53242326263637	0.120335297445721	0.206099128221953	0	0	-0.0353865863243641	-0.829790634892047	0.759017462243319	24.6015279502862	-0.0919216646603092	-6.74638107786553	0.927521016942634	0.960330077771389	0	0	-1.32181000996296	-2.11621405853065	-0.52740596139528	24.6015279502862	-3.43358851760163	-2.10124194789169	0.00216418158495934	0.00560004555535962	-1	-1	-0.772153659721678	-1.56655770828936	0.0222503888460053	24.6015279502862	-2.00577837954088	-5.12392892149017	0.0562448640520771	0.102452765832235	0	0	-1.94177910414617	-2.73618315271386	-1.14737505557849	24.6015279502862	-5.04404595627317	1.90035068859724	3.68798443020262e-05	0.000317430088456726	-1	-1	-0.736767073397314	-1.531171121965	0.0576369751703694	24.6015279502862	-1.91385671488057	-5.30257014524822	0.0676015718690219	0.134088832113829	0	0	3.14071660557767	2.34631255700999	3.93512065414535	24.6015279502862	8.15845574830714	9.30412536101068	2.17786096328735e-08	1.1868795048669e-07	1	1	2.85431950495922	2.05991545639153	3.6487235535269	24.6015279502862	7.41449875846299	7.63321225891405	1.15764066141438e-07	4.68465800366755e-07	1	1	3.76068569976088	2.9662816511932	4.55508974832856	24.6015279502862	9.76891318697868	12.6667667297591	7.51842563095888e-10	5.96792246970253e-09	1	1	2.81893291863485	2.02452887006717	3.61333696720254	24.6015279502862	7.32257709380268	7.41939975960514	1.43027763186472e-07	7.15469134092145e-07	1	1	1.81890659561471	1.02450254704702	2.61331064418239	24.6015279502862	4.72486723070551	1.06915285694136	8.30135149693576e-05	0.000238375232388831	1	1	2.08216584523754	1.28776179666986	2.87656989380522	24.6015279502862	5.40872037892211	2.78831963635413	1.46792290429572e-05	4.01269329267705e-05	1	1
171	sp|P17844|DDX5_HUMAN Probable ATP-dependent RNA helicase DDX5 OS=Homo sapiens OX=9606 GN=DDX5 PE=1 SV=1	DDX5_HUMAN	69 kDa	0.99947063397849	17	59%	NA	P17844	="DDX5"	Probable ATP-dependent RNA helicase DDX5	DDX5_P17844	25.5203584531291	25.5161933080023	25.0676611163604	25.1112807368542	24.7405539278267	25.0254359453467	25.5970559260341	24.4606217582762	25.9122760743291	25.8457401107852	26.3034868771607	25.3024353026109	25.2379771787784	25.1147321721211	25.8187930725408	25.5977859618776	24.9537269920348	24.674030148451	25.0685367844644	24.7887855156939	24.3626154239258	23.3342766471727	22.9827781948179	23.8601836647181	24.3141939071252	24.3250424457556	23.9240685991317	24.0887214680537	-0.347956514215582	-0.921080121235762	0.225167092804598	24.8874767040492	-1.2525699463898	-6.1103267081966	0.222345823482829	0.373678872333932	0	0	-0.398662494892008	-0.971786101912188	0.174461112128172	24.8874767040492	-1.43510076533623	-5.62650508084297	0.164072391482179	0.359685113932076	0	0	-1.23630637750241	-1.80942998452259	-0.663182770482233	24.8874767040492	-4.45044179293661	0.495647252073585	0.000165622423641109	0.00128131015113824	-1	-1	0.537111187634963	-0.0360124193852168	1.11023479465514	24.8874767040492	1.93348681233329	-5.01249945766914	0.0649704714715499	0.124655988588208	0	0	0.486405206958537	-0.0867184000616429	1.05952881397872	24.8874767040492	1.75095599338686	-5.26919697656052	0.0926364560012588	0.231164243892542	0	0	-0.432603543425476	-1.00572715044566	0.140520063594704	24.8874767040492	-1.55728137011042	-5.85928877280347	0.132401489965499	0.195697499519046	0	0	-1.32095340671231	-1.89407701373249	-0.747829799692126	24.8874767040492	-4.75515321665722	1.17792211261929	7.6095538822771e-05	0.000403604769638423	-1	-1	-0.969714731060439	-1.54283833808062	-0.396591124040259	24.8874767040492	-3.49076818244371	-1.95157633752127	0.00187092171500006	0.00767113270290193	0	0	-1.80735861367084	-2.38048222069102	-1.23423500665066	24.8874767040492	-6.50610921004409	5.51589547967339	9.61319956771771e-07	1.03177653334055e-05	-1	-1	1.14086679856995	0.567743191549765	1.71399040559012	24.8874767040492	4.10687947010899	-0.473693478138805	0.000397418863920587	0.000855160233971977	1	1	0.792910284354363	0.219786677334183	1.36603389137454	24.8874767040492	2.85430952371919	-3.44504291950414	0.00871238039021604	0.0144317548162339	0	0	1.67797798620491	1.10485437918473	2.25110159322509	24.8874767040492	6.04036628244228	4.37138147970651	2.99587256910242e-06	1.04879739212358e-05	1	1	1.2793154913129	0.70619188429272	1.85243909833308	24.8874767040492	4.60526551710605	0.776211960233161	0.000111553294711464	0.000290763461305694	1	1	0.70826325514447	0.13513964812429	1.28138686216465	24.8874767040492	2.54959809999857	-4.10139664592633	0.0175396030761801	0.0297774937111655	0	0	-0.528043122357943	-1.10116672937812	0.0450804846622371	24.8874767040492	-1.90084369293803	-5.336111318461	0.0693113257297902	0.0957619784333094	0	0
172	sp|P17858|PFKAL_HUMAN ATP-dependent 6-phosphofructokinase, liver type OS=Homo sapiens OX=9606 GN=PFKL PE=1 SV=6	PFKAL_HUMAN	85 kDa	0.999437395017594	17	76%	NA	P17858	="PFKL"	ATP-dependent 6-phosphofructokinase, liver type	PFKL_P17858	25.3580384546634	25.5566901625572	25.6578159523087	25.3961887048759	24.3545810148925	24.9332875161856	24.1430252895873	24.7888838823989	24.9555135684068	24.8530060184153	25.3673352549997	24.6912732766073	24.3595912086087	24.5945686862372	24.164632880104	24.1520004984838	25.2354324557976	25.5284076561463	25.7032451975799	25.6061477359523	24.3406802368415	24.9650480757385	24.3652128042861	24.5007178819581	24.9133367578291	25.021179894906	24.9616820706662	24.946116388133	-0.937238892835229	-1.35062716690661	-0.523850618763847	24.9076299830417	-4.67753948233742	1.10449203752355	9.27609740068542e-05	0.000870587842627099	0	0	-0.649083711248856	-1.06247198532024	-0.235695437177474	24.9076299830417	-3.23942455858198	-2.19117766213821	0.00346955282062292	0.0258606875186636	0	0	-0.975393511662922	-1.3887817857343	-0.56200523759154	24.9076299830417	-4.86796023564204	1.54420591974869	5.70754953125811e-05	0.000535175423580306	0	0	-0.525401288994022	-0.938789563065404	-0.11201301492264	24.9076299830417	-2.62215459913972	-3.69162379110894	0.0148876675717412	0.0380969795173095	0	0	-0.23724610740765	-0.650634381479032	0.176142166663732	24.9076299830417	-1.18403967538428	-6.0509218937916	0.247910652695314	0.452557771934052	0	0	0.0261249427676944	-0.387263331303688	0.439513216839077	24.9076299830417	0.130383461680756	-7.04458399662906	0.89734208757447	0.922846836629169	0	0	-0.0120296760599992	-0.425417950131381	0.401358598011383	24.9076299830417	-0.0600372916238632	-7.04389892305526	0.952619568134345	0.96297016429456	0	0	0.551526231761716	0.138137957690334	0.964914505833099	24.9076299830417	2.75253806082047	-3.63972716704582	0.0110412375197283	0.0318040427361099	0	0	0.225216431347651	-0.188171842723732	0.638604705419033	24.9076299830417	1.12400238376042	-6.42801615768802	0.272051255393737	0.39761337326777	0	0	0.531604540717723	0.118216266646341	0.944992814789105	24.9076299830417	2.65311357350399	-3.88311108556552	0.0138744916183145	0.0225836381658023	0	0	-0.405634352117506	-0.819022626188888	0.00775392195387625	24.9076299830417	-2.02442590883343	-5.11473899199574	0.05411093043207	0.0773268411785027	0	0	0.00620325172370073	-0.407185022347681	0.419591525795083	24.9076299830417	0.0309589743642755	-7.07561945586798	0.975556473545832	0.979171319209735	0	0	-0.642880459525156	-1.05626873359654	-0.229492185453773	24.9076299830417	-3.20846558421771	-2.64643843440083	0.00374075550539883	0.00718942007514985	0	0	0.557729483485417	0.144341209414035	0.971117757556799	24.9076299830417	2.78349703518475	-3.60422206199524	0.0102768533156188	0.0186133817779962	0	0	-0.417664028177505	-0.831052302248887	-0.00427575410612291	24.9076299830417	-2.08446320045729	-5.01158671777822	0.0478541402721095	0.0682954605729183	0	0
173	sp|Q9NQW6|ANLN_HUMAN Anillin OS=Homo sapiens OX=9606 GN=ANLN PE=1 SV=2	ANLN_HUMAN	124 kDa	0.999437125981785	17	100%	NA	Q9NQW6	="ANLN"	Anillin	ANLN_Q9NQW6	25.7509098022462	25.2346172382716	25.2452070485274	25.5522505358563	24.7163544991587	24.431480120829	24.1561974853607	25.3365098031235	24.4962864939186	24.4063580326673	24.6114763635251	24.0044025623943	23.7954921868512	24.0515487372266	23.2457195026122	23.5912788280596	23.1362614041691	22.9444038382445	23.1157186575777	22.9057162300195	23.0051647989311	23.039229077836	23.3372589043548	23.5966549028629	22.6245309030242	22.6035339989096	22.4618283552732	22.4537208979285	-0.785610679107407	-1.25717874217132	-0.314042616043498	23.8517896860628	-3.43706944253809	-1.94725805158385	0.00213674795817518	0.0109514647123494	0	0	-0.708621049438932	-1.18018911250284	-0.237052986375023	23.8517896860628	-3.10023758604335	-2.50801659366635	0.00485886980463138	0.0335633395103358	0	0	0.219051888493524	-0.252516174570385	0.690619951557434	23.8517896860628	0.95835834758099	-6.47830995348803	0.34737059725343	0.50408284661343	0	0	-1.06611529309903	-1.53768335616294	-0.594547230035122	23.8517896860628	-4.66428524150986	1.1425099629335	9.59525154524105e-05	0.000678231135282511	-1	-1	-0.989125663430556	-1.46069372649447	-0.517557600366647	23.8517896860628	-4.32745338501513	0.339054360804415	0.000226662656585304	0.00236034285655658	0	0	-2.42022112372268	-2.89178918678659	-1.94865306065877	23.8517896860628	-10.5885374139563	14.2944538715302	1.46688329027116e-10	4.0828251579214e-09	-1	-1	-1.41555855612175	-1.88712661918566	-0.943990493057843	23.8517896860628	-6.19310962383727	4.76820689893235	2.05825369237527e-06	1.68714431450761e-05	-1	-1	-1.35410583062365	-1.82567389368756	-0.882537767559743	23.8517896860628	-5.92425217244648	4.11014650787507	3.99156899465314e-06	5.31148045975623e-05	-1	-1	-0.426432892691196	-0.898000955755105	0.0451351703727135	23.8517896860628	-1.86565623882214	-5.38432810191954	0.0742719335919978	0.143409460901656	0	0	2.90984261744147	2.43827455437756	3.38141068050538	23.8517896860628	12.7306456098158	18.0448510942745	3.28280498932017e-12	5.73988518538149e-11	1	1	2.12423193833406	1.65266387527015	2.59580000139797	23.8517896860628	9.29357616727772	11.7481518427703	1.88600108018617e-09	1.13737948150503e-08	1	1	1.84372732434244	1.37215926127853	2.31529538740635	23.8517896860628	8.06636036830595	9.12758531053379	2.58727208092769e-08	1.39815925171329e-07	1	1	1.13510627490351	0.663538211839597	1.60667433796742	23.8517896860628	4.9661227822626	1.68686693344874	4.44515898786853e-05	0.000125859011342787	1	1	0.489621493718786	0.0180534306548771	0.961189556782696	23.8517896860628	2.14210819585946	-4.904430494986	0.0424630195563934	0.0658510918442495	0	0	0.708673382212311	0.237105319148401	1.18024144527622	23.8517896860628	3.10046654344045	-2.89724601980481	0.0048561956069671	0.00835744315507454	0	0
174	sp|P09874|PARP1_HUMAN Poly [ADP-ribose] polymerase 1 OS=Homo sapiens OX=9606 GN=PARP1 PE=1 SV=4	PARP1_HUMAN	113 kDa	0.99943045101827	17	100%	NA	P09874	="PARP1"	Poly [ADP-ribose] polymerase 1	PARP1_P09874	26.4827045081149	26.249805178407	26.5812044465884	26.2130890248567	24.2472971110419	24.8077429575833	24.3647803106185	24.638501448963	24.8466237205345	24.9716122135994	25.1794873777708	24.4841465569404	23.9788686101714	24.8897235740358	24.4658635409481	24.5641282994777	23.9899907693764	24.2763716392097	24.3180601229525	24.4974559539513	24.2163320536493	23.9653552065549	23.4687607932404	23.739848860527	23.6990646323715	23.9112581690808	23.8936824007728	23.8892220372065	-1.86712033244005	-2.30273426379379	-1.43150640108631	24.6011064828052	-8.84292335951514	10.8688034600485	4.82133205841588e-09	2.54942631771844e-07	-1	-1	-0.395821461053014	-0.831435392406752	0.0397924703007241	24.6011064828052	-1.87466162910285	-4.95985599092093	0.0729738564460461	0.210199594464109	0	0	-0.422895392879543	-0.858509324233281	0.0127185384741956	24.6011064828052	-2.00288727156578	-5.02985899367106	0.056526571046317	0.13499068675449	0	0	-1.51123332228048	-1.94684725363421	-1.07561939092674	24.6011064828052	-7.15739645436097	7.19821588697272	2.04659403528199e-07	7.52730348569816e-06	-1	-1	-0.0399344508934405	-0.475548382247179	0.395679480460298	24.6011064828052	-0.189134723948679	-6.73235932082393	0.85156637182105	0.921929176353598	0	0	-2.11123116811928	-2.54684509947301	-1.67561723676554	24.6011064828052	-9.99906384689205	13.165525563845	4.57208155771105e-10	1.02329784142172e-08	-1	-1	-0.667006228558769	-1.10262015991251	-0.231392297205031	24.6011064828052	-3.1590277589427	-2.73450559718303	0.00421673529928319	0.0118046768274888	0	0	-0.5999978458388	-1.03561177719254	-0.164383914485062	24.6011064828052	-2.84166739253109	-3.44554332282405	0.00897402173595854	0.0269220652078756	0	0	-0.627071777665329	-1.06268570901907	-0.19145784631159	24.6011064828052	-2.96989303499402	-3.18214741056638	0.00663400366370843	0.0195766375144311	0	0	2.53339397963385	2.09778004828011	2.96900791098758	24.6011064828052	11.9984815183723	16.8211005303154	1.13832509168653e-11	1.58270969478723e-10	1	1	0.666273647193798	0.230659715840059	1.10188757854754	24.6011064828052	3.15555815885721	-2.76568848633378	0.00425224706491356	0.00749073628603569	0	0	1.02216065735337	0.586546725999633	1.45777458870711	24.6011064828052	4.84108506401138	1.36961706715701	6.11216909261692e-05	0.000161525249069523	1	1	0.626339196300357	0.190725264946619	1.0619531276541	24.6011064828052	2.96642343490853	-3.19894496406339	0.00668884116536492	0.0121748150959499	0	0	0.422162811514571	-0.013451119839167	0.85777674286831	24.6011064828052	1.99941767148029	-5.16357901696384	0.056924497089256	0.0854064426917003	0	0	-0.000732581364971452	-0.43634651271871	0.434881349988767	24.6011064828052	-0.00346960008548862	-7.07628891446279	0.997260142035498	0.997720983136254	0	0
175	sp|O94915|FRYL_HUMAN Protein furry homolog-like OS=Homo sapiens OX=9606 GN=FRYL PE=1 SV=2	FRYL_HUMAN	340 kDa	0.999084812006913	17	100%	NA	O94915	="FRYL"	Protein furry homolog-like	FRYL_O94915	22.5332069364188	21.5726985757274	22.0147648952051	22.1532292697587	23.6441793177544	24.3337219179692	22.5623253780733	23.5551446530567	23.5769931993646	24.2750505844383	23.2026532433336	23.2931214724188	23.0377444061186	22.6007088028485	23.4095725690234	22.4808337405723	22.9431648708597	25.0113093953759	26.4046013527758	25.0491940281926	23.3214493473866	24.0647247248426	23.3811707443242	24.62933136917	21.2525081691403	22.5529518946221	22.1862047163806	21.9898455179198	1.45536789743593	0.416184912466483	2.49455088240538	23.2511573247526	2.89055339573945	-3.20352955706329	0.00803908631539106	0.0303636570239857	1	1	-0.704739745248105	-1.74392273021755	0.334443239721342	23.2511573247526	-1.39970647100874	-5.6738532301467	0.174401632052508	0.373054378621193	0	0	-1.00289836537011	-2.04208135033956	0.0362846195993363	23.2511573247526	-1.99188897921237	-5.04976887685731	0.0578851744028046	0.137138876709221	0	0	1.51847970561134	0.47929672064189	2.55766269058079	23.2511573247526	3.01590180541241	-2.83967973801006	0.0059775919980757	0.0182438461825939	1	1	-0.641627937072698	-1.68081092204215	0.397555047896749	23.2511573247526	-1.27435806133578	-5.94362293657446	0.214744357116714	0.411989616930737	0	0	2.78359249252349	1.74440950755404	3.82277547749294	23.2511573247526	5.52858335393701	3.09587843749414	1.09939658896899e-05	5.81893086913437e-05	1	1	0.325326229717447	-0.713856755252	1.36450921468689	23.2511573247526	0.646140978985196	-6.83179792407362	0.524322175091487	0.625831873633744	0	0	1.26511278691215	0.225929801942704	2.3042957718816	23.2511573247526	2.5126815485246	-4.14720842967754	0.0191105328288151	0.0489383066182997	1	1	0.966954166790146	-0.0722288181793018	2.00613715175959	23.2511573247526	1.92049904032098	-5.29133487135747	0.0667599964725566	0.132819591562005	0	0	0.0730973447617664	-0.966085640207681	1.11228032973121	23.2511573247526	0.145181007835143	-7.06315801426696	0.885780978630813	0.907967364201434	0	0	1.5284652421977	0.48928225722825	2.56764822716714	23.2511573247526	3.03573440357459	-3.04285688063179	0.00570178295253484	0.00981268687777259	1	1	1.5915770503731	0.552394065403657	2.63076003534255	23.2511573247526	3.16108281324755	-2.76169244131704	0.00422119263811907	0.00761642335287596	1	1	0.886837305124999	-0.152345679844448	1.92602029009445	23.2511573247526	1.76137634223881	-5.56589007642377	0.0909180092197819	0.125963705290883	0	0	2.85668983728526	1.81750685231581	3.8958728222547	23.2511573247526	5.67376436177216	3.44005588097451	7.65320280372726e-06	2.70230353069718e-05	1	1	1.85379147191514	0.814608486945697	2.89297445688459	23.2511573247526	3.68187538255978	-1.52873263324169	0.00117294325344569	0.00230020121712855	1	1
176	sp|Q5VYK3|ECM29_HUMAN Proteasome adapter and scaffold protein ECM29 OS=Homo sapiens OX=9606 GN=ECPAS PE=1 SV=2	ECM29_HUMAN	204 kDa	0.998869379982352	17	100%	NA	Q5VYK3	="ECPAS"	Proteasome adapter and scaffold protein ECM29	ECPAS_Q5VYK3	21.8000499775668	22.0961408997239	21.5789963666465	21.4438091614366	21.2525231488294	21.4567788384892	21.1512360503792	21.5706347308536	22.8441443364396	21.6607691634859	22.3939690405807	21.5170006482412	22.0341221051445	22.5111048196877	21.8904753346881	22.5497228171187	23.2713640018676	23.6765717662212	23.1712959320149	24.0554098211276	23.0004255637939	22.4899933325035	22.2362575436515	22.7555646272636	22.1212737364277	22.3833057243717	21.6399448473781	22.1745638126594	-0.37195590920561	-0.941968577471078	0.198056759059857	22.2402660053069	-1.34627030973728	-5.99309886970107	0.190705866400029	0.33369678640457	0	0	0.142385471972887	-0.427627196292581	0.712398140238354	22.2402660053069	0.515354988886772	-6.50238203617293	0.610986467099948	0.781385405153176	0	0	-0.923100113504681	-1.49311278177015	-0.353087445239214	22.2402660053069	-3.34110104173529	-2.21764120585264	0.00270617106307762	0.0120548647047793	0	0	0.374221695843399	-0.195790972422068	0.944234364108867	22.2402660053069	1.35447117764436	-5.88961148112837	0.188113037159571	0.287131291419897	0	0	0.888563077021896	0.318550408756429	1.45857574528736	22.2402660053069	3.21609647626841	-2.33956422131062	0.00367206732757032	0.0197505928378489	0	0	1.81391127896436	1.24389861069889	2.38392394722983	22.2402660053069	6.56533432842274	5.66628101237876	8.33396013400595e-07	6.05117974947388e-06	1	1	1.26276707466529	0.69275440639982	1.83277974293075	22.2402660053069	4.57050359642473	0.712551204376885	0.00012190494261787	0.000605051137213466	1	1	1.43968958312096	0.869676914855492	2.00970225138643	22.2402660053069	5.21086315077838	2.32972006397688	2.38772437642533e-05	0.000227147990020462	1	1	0.374203997643392	-0.195808670622076	0.944216665908859	22.2402660053069	1.35440712015632	-6.15070818213488	0.18813318226659	0.30095751313843	0	0	-0.350022928865773	-0.92003559713124	0.219989739399695	22.2402660053069	-1.26688530870681	-6.27080185274297	0.217267827010965	0.266546333024199	0	0	-0.721978838071383	-1.29199150633685	-0.151966169805916	22.2402660053069	-2.61315561844409	-3.96442581475546	0.0151949189843385	0.0241889702949213	0	0	0.0241987669776265	-0.545813901287841	0.594211435243094	22.2402660053069	0.0875858689375488	-7.07214927152982	0.930927415764916	0.941792581681873	0	0	0.166584238950513	-0.403428429314954	0.73659690721598	22.2402660053069	0.60294085782432	-6.8876044139977	0.552163799690172	0.615853136008709	0	0	1.46388835009859	0.893875681833118	2.03390101836405	22.2402660053069	5.29844901971593	2.52337860023743	1.9130623514329e-05	6.21816968201878e-05	1	1	0.540788236593905	-0.0292244316715629	1.11080090485937	22.2402660053069	1.95734797798064	-5.23853972736262	0.0619499834643203	0.0866979406595045	0	0
178	sp|P50454|SERPH_HUMAN Serpin H1 OS=Homo sapiens OX=9606 GN=SERPINH1 PE=1 SV=2	SERPH_HUMAN	46 kDa	0.999844453996047	16	100%	NA	P50454	="SERPINH1"	Serpin H1	SERPINH1_P50454	27.0909390308154	26.7625066160316	27.3161561772008	27.2526572494151	27.1253065279621	26.8882268398778	26.2325915563648	26.9620266443515	25.3998093677286	26.0361624684771	26.0617976052202	25.824611660864	26.2525772292856	26.2094010723925	26.476485696413	26.2613304034209	26.6180226699535	26.3982420389994	26.5114687284506	25.9129759924056	27.7288523857055	26.5578764942891	26.6318587610581	26.3503775261371	28.1374158574093	28.2129817183215	28.5334549040064	28.1117518119204	-0.303526876226634	-0.837646583844446	0.230592831391178	26.7806380369456	-1.17242174017653	-6.2046990228341	0.252453647410412	0.408142809534506	0	0	0.469353324805549	-0.0647663828122628	1.00347303242336	26.7806380369456	1.81295326683125	-5.06174003908236	0.0822775296104143	0.226494902241811	0	0	0.457063934345186	-0.0770557732726264	0.991183641962998	26.7806380369456	1.76548350491636	-5.4316052147914	0.0901140024875959	0.190798562451743	0	0	-1.27496949279325	-1.80908920041106	-0.740849785175434	26.7806380369456	-4.92477625044485	1.79338124497295	4.93852019827535e-05	0.000392549041401374	-1	-1	-0.502089291761063	-1.03620899937888	0.0320304158567492	26.7806380369456	-1.93940124343708	-4.95673770567387	0.0642099878072086	0.175826591138324	0	0	-0.745387410913427	-1.27950711853124	-0.211267703295615	26.7806380369456	-2.8791796504909	-3.37377727326567	0.00821865664591016	0.0182068403859908	0	0	0.0152033996583931	-0.518916307959419	0.549323107276205	26.7806380369456	0.0587255946019859	-7.04397942085571	0.953653485245079	0.962998666388404	0	0	0.52958208187982	-0.00453762573799243	1.06370178949763	26.7806380369456	2.04559659995395	-5.04858963589227	0.0518262146890626	0.106449867102819	0	0	0.517292691419456	-0.016827016198356	1.05141239903727	26.7806380369456	1.99812683803906	-5.15540445614606	0.0570731727627545	0.116733231543084	0	0	-1.14333630454868	-1.67745601216649	-0.609216596930867	26.7806380369456	-4.41632173219835	0.300640860480395	0.000180689705960144	0.000415165224817322	-1	-1	-1.44686318077531	-1.98098288839313	-0.912743473157501	26.7806380369456	-5.58874347237487	3.25460565478025	9.21098551736686e-06	2.55992087870337e-05	-1	-1	-2.41830579734193	-2.95242550495974	-1.88418608972411	26.7806380369456	-9.3410979826432	11.8434051558636	1.71089767013138e-09	1.20373871791387e-08	-1	-1	-1.94895247253638	-2.48307218015419	-1.41483276491856	26.7806380369456	-7.52814471581195	7.91563322619661	8.68923930596423e-08	4.56817775163071e-07	-1	-1	-1.88872371546211	-2.42284342307992	-1.35460400784429	26.7806380369456	-7.29550138268925	7.37868530040169	1.48435235252354e-07	7.26427968458472e-07	-1	-1	-1.43165978111692	-1.96577948873473	-0.897540073499108	26.7806380369456	-5.53001787777289	3.103534913664	1.06733629254593e-05	3.0166880853289e-05	-1	-1
179	sp|Q12797|ASPH_HUMAN Aspartyl/asparaginyl beta-hydroxylase OS=Homo sapiens OX=9606 GN=ASPH PE=1 SV=3	ASPH_HUMAN	86 kDa	0.999830586006283	16	100%	NA	Q12797	="ASPH"	Aspartyl/asparaginyl beta-hydroxylase	ASPH_Q12797	26.0024552109301	25.7157007600011	25.897325187261	25.9869782815011	26.3586340804255	25.633725714793	25.6052648745206	26.3756200041334	24.5041557502829	24.6282384671283	24.7273620485115	23.7386747097929	25.5125890504302	25.4438063816933	25.882542890459	25.626555657099	24.6387013730029	24.4873508542378	24.3879063758487	23.2803107645662	24.9051698907204	24.2542170860804	25.4128013284124	25.181197090668	23.8056600022217	24.0608642771134	23.4496593691477	24.4605914413507	0.0926963085447987	-0.536686413698919	0.722079030788516	24.9987163900833	0.303859582087667	-6.84609543446081	0.7638352031691	0.850720612144954	0	0	1.21676575099145	0.587383028747728	1.84614847323516	24.9987163900833	3.98857234337615	-0.411466464886425	0.000536547679389708	0.00688622435855785	1	1	0.739779007056399	0.110396284812681	1.36916172930012	24.9987163900833	2.42500422562943	-4.23055665479248	0.0231418958351832	0.0673727773911383	0	0	-1.50100711599442	-2.13038983823814	-0.871624393750701	24.9987163900833	-4.92031885774884	1.7822458268226	4.99489275213606e-05	0.000395580922340702	-1	-1	-0.376937673547772	-1.00632039579149	0.252445048695946	24.9987163900833	-1.23560609646036	-5.99053650725401	0.228479643703971	0.428102861819032	0	0	-1.70204751800944	-2.33143024025315	-1.07266479576572	24.9987163900833	-5.57933164367329	3.24451657529458	9.43092886953244e-06	5.09317078998879e-05	-1	-1	-1.05496481949784	-1.68434754174155	-0.425582097254119	24.9987163900833	-3.45818700013152	-2.03295891303691	0.00202808724246432	0.0063330170168727	-1	-1	-0.201040402015018	-0.830423124258735	0.4283423202287	24.9987163900833	-0.659012785924445	-6.81931676436724	0.516117064411812	0.635515153512308	0	0	-0.678027145950065	-1.30740986819378	-0.0486444237063469	24.9987163900833	-2.22258090367117	-4.74254974271523	0.0358497009785259	0.0785141075020092	0	0	1.956421087465	1.32703836522128	2.58580380970871	24.9987163900833	6.41317117539055	5.28432832661044	1.2037658287198e-06	4.25932803016843e-06	1	1	2.04911739600979	1.41973467376608	2.67850011825351	24.9987163900833	6.71703075747822	6.01846981761307	5.7919764363983e-07	2.04873820720654e-06	1	1	0.455413971470577	-0.173968750773141	1.08479669371429	24.9987163900833	1.49285231764171	-5.97424829653294	0.148414670851236	0.191894147813024	0	0	1.67217972246202	1.0427970002183	2.30156244470574	24.9987163900833	5.48142466101786	2.98354089847276	1.205987283693e-05	3.85275583551482e-05	1	1	0.254373569455559	-0.375009152788158	0.883756291699277	24.9987163900833	0.833839531717268	-6.72091325601842	0.412536149108434	0.480590204872158	0	0	0.994152576511958	0.36476985426824	1.62353529875568	24.9987163900833	3.2588437573467	-2.53118589222663	0.00330924269964579	0.00594565182135529	0	0
180	sp|Q96JJ3|ELMO2_HUMAN Engulfment and cell motility protein 2 OS=Homo sapiens OX=9606 GN=ELMO2 PE=1 SV=2	ELMO2_HUMAN	83 kDa	0.999819866992766	16	100%	NA	Q96JJ3	="ELMO2"	Engulfment and cell motility protein 2	ELMO2_Q96JJ3	23.3538836500789	22.7808043958719	22.6690679007475	23.1415465156943	23.2116723539269	22.6969953728393	22.588949100759	22.5264659758395	23.5280637349517	23.2243253675929	22.9328152970672	22.5762608421578	22.9860252785809	22.4771902824899	23.2347064735463	22.8266925764854	25.9353374235728	26.4058582029084	26.6185475942036	26.28199077406	24.8877161055896	25.0908459439433	23.6420665164343	25.3703663154249	22.5047183810256	22.7236976401393	22.6008116072129	22.4074164681747	-0.230304914756989	-0.835149197943844	0.374539368429866	23.6151727889757	-0.785570088853621	-6.57954145663334	0.439752407321996	0.59179591500564	0	0	-0.184212657666755	-0.78905694085361	0.4206316255201	23.6151727889757	-0.628349394991986	-6.43713122329161	0.535667771118904	0.725258049660989	0	0	-1.56268477833818	-2.16752906152504	-0.957840495151326	23.6151727889757	-5.33031794594854	2.70443705512563	1.76504969155784e-05	0.000212394312884127	-1	-1	0.0790406948442204	-0.525803588342635	0.683884978031075	23.6151727889757	0.269607818562378	-6.76137341063497	0.789750273722076	0.849235923675374	0	0	0.125132951934454	-0.479711331252401	0.729977235121309	23.6151727889757	0.426828512424014	-6.65749014970844	0.673281999893622	0.813799560139278	0	0	3.32410788308804	2.71926359990118	3.92895216627489	23.6151727889757	11.3385323445307	15.6677310869013	3.66357495768693e-11	1.39537214616462e-09	1	1	1.99172801950684	1.38688373631999	2.5965723026937	23.6151727889757	6.79378448743574	6.21811502669116	4.82313536581022e-07	4.87722660355762e-06	1	1	3.24506718824382	2.64022290505696	3.84991147143067	23.6151727889757	11.0689245259683	15.1830293302227	5.98785586162178e-11	4.18956753672827e-09	1	1	1.86659506757239	1.26175078438554	2.47143935075925	23.6151727889757	6.36695597501172	5.17882507388345	1.34670223391416e-06	1.37592313144249e-05	1	1	0.427164591460059	-0.177679691726796	1.03200887464691	23.6151727889757	1.45705846713033	-6.02227314144772	0.157969718010648	0.201788173359892	0	0	0.19685967670307	-0.407984606483785	0.801703959889925	23.6151727889757	0.67148837827671	-6.83988048882634	0.508276663550844	0.566934042548984	0	0	0.506205286304279	-0.0986389968825756	1.11104956949113	23.6151727889757	1.72666628569271	-5.62314260444839	0.096988482964124	0.131440927194032	0	0	0.321992628637524	-0.282851654549331	0.926836911824379	23.6151727889757	1.09831689070072	-6.46563390307824	0.282886526333884	0.34539583767711	0	0	3.7512724745481	3.14642819136124	4.35611675773495	23.6151727889757	12.795590811661	18.1507707467488	2.94760426933405e-12	4.43778198327515e-11	1	1	2.18858769620991	1.58374341302306	2.79343197939677	23.6151727889757	7.46527286571245	7.77012797250003	1.0035224158901e-07	4.19425874594994e-07	1	1
181	sp|P04792|HSPB1_HUMAN Heat shock protein beta-1 OS=Homo sapiens OX=9606 GN=HSPB1 PE=1 SV=2	HSPB1_HUMAN	23 kDa	0.999802908001584	16	100%	NA	P04792	="HSPB1"	Heat shock protein beta-1	HSPB1_P04792	28.3751662170525	28.9222764268846	28.7082941773092	28.4694428241692	28.7354599403318	29.3813014588343	29.3697061487261	28.9008261994221	28.6460917337219	28.7111294764251	28.6194550757005	28.5803540218527	29.2311270056444	29.4992341396026	29.3902017730174	29.5881810386831	29.3197924512293	29.5236445334809	29.6481746483808	29.7054890083454	30.0681603711727	29.9470489400024	29.5628154921169	30.1274023893364	29.6745907663953	29.7798330029778	30.011326437418	29.5606562437232	0.478028525474716	0.0920105611261198	0.864046489823313	29.287756497927	2.55488649196278	-3.91914150441805	0.0173323364177219	0.0553409504471592	0	0	0.787928412311814	0.401910447963217	1.17394637666041	29.287756497927	4.21118730362381	0.133256488846391	0.000304812282620962	0.00472241315003477	0	0	0.377081637798028	-0.00893632655056836	0.763099602146625	29.287756497927	2.015362538921	-5.00773071052887	0.0551160460226665	0.132708859354662	0	0	0.0204626655711735	-0.365555298777423	0.40648062991977	29.287756497927	0.109365414554342	-6.79255270069179	0.913815561973149	0.944725950205686	0	0	0.330362552408271	-0.0556554119403254	0.716380516756868	29.287756497927	1.76566622621537	-5.24567703500031	0.0900826537563198	0.226884091786911	0	0	0.930480249005214	0.544462284656617	1.31649821335381	29.287756497927	4.97307439312495	1.72138394627557	4.36721775706986e-05	0.00019548927320822	0	0	0.829533361328526	0.443515396979929	1.21555132567712	29.287756497927	4.43355044008316	0.368076261677436	0.00017291801267645	0.000804719525659868	0	0	0.91001758343404	0.523999619085444	1.29603554778264	29.287756497927	4.86370897857061	1.45501035805956	5.76971571809918e-05	0.000458825765754402	0	0	0.499170808920255	0.113152844571658	0.885188773268851	29.287756497927	2.6678842138678	-3.8427052769591	0.0134142214070221	0.0356943532771619	0	0	-1.13780670127469	-1.52382466562328	-0.751788736926091	29.287756497927	-6.08115795739304	4.4732870538042	2.70946168497636e-06	8.78448788447494e-06	-1	-1	-0.659778175799971	-1.04579614014857	-0.273760211451375	29.287756497927	-3.52627146543026	-1.89295115258731	0.00171317989763373	0.00323368306746035	0	0	-1.11734403570351	-1.50336200005211	-0.731326071354917	29.287756497927	-5.9717925428387	4.20226890996254	3.54854641785207e-06	1.21288644913019e-05	-1	-1	-0.3294156233917	-0.715433587740297	0.0566023409568965	29.287756497927	-1.76060523921489	-5.56691707250821	0.0909544021583294	0.125963705290883	0	0	-0.207326452269474	-0.59334441661807	0.178691512079123	29.287756497927	-1.10808356426809	-6.45615914068982	0.278730402757186	0.344991279343308	0	0	0.169755185528555	-0.216262778820042	0.555773149877151	29.287756497927	0.907278974652905	-6.65782499588758	0.373216011328386	0.431400248011723	0	0
182	sp|Q68EM7|RHG17_HUMAN Rho GTPase-activating protein 17 OS=Homo sapiens OX=9606 GN=ARHGAP17 PE=1 SV=1	RHG17_HUMAN	95 kDa	0.999789540001075	16	100%	NA	Q68EM7	="ARHGAP17"	Rho GTPase-activating protein 17	ARHGAP17_Q68EM7	21.8381637949467	22.5892578099491	22.4209715524925	22.4926575825516	24.0985058911141	22.7022965117815	23.2111002761691	23.5148963194342	24.2065558924311	23.3095998770375	23.4061495114851	23.6393428393566	22.9932464190555	23.6785303959484	23.3650830251005	23.0329393718826	26.5679419181562	28.0709636673307	28.9042986223296	28.0660517476293	26.8791115906196	25.6409282827708	25.0492284328855	26.4017956918842	22.8502904234115	22.9579618064327	22.8226497932434	22.9750832054556	1.04643706463976	0.221938616347722	1.87093551293179	24.2030572233173	2.61946692738482	-3.78635003475109	0.0150277733291082	0.0498931279900559	1	1	-0.372962227080848	-1.19746067537288	0.451536221211187	24.2030572233173	-0.933608194906967	-6.19930378572993	0.359805068081678	0.576379019696572	0	0	-1.90954798932142	-2.73404643761346	-1.08504954102939	24.2030572233173	-4.78002736457317	1.30928007038042	7.26620168842196e-05	0.000658518529586693	-1	-1	1.30514934509264	0.480650896800602	2.12964779338467	24.2030572233173	3.26708185355138	-2.26717788793963	0.00326366739455849	0.0113861065051317	1	1	-0.114249946627968	-0.938748394920003	0.710248501664067	24.2030572233173	-0.28599326874041	-6.70876540229604	0.7773374680083	0.878450390826954	0	0	5.56705130387651	4.74255285558448	6.39154975216855	24.2030572233173	13.9355793734039	19.8180172814693	5.3363006164972e-13	4.46094644697992e-11	1	1	2.61106624991533	1.78656780162329	3.43556469820736	24.2030572233173	6.53608508144586	5.5703200512622	9.26224465901049e-07	8.45717191649735e-06	1	1	4.26190195878387	3.43740351049184	5.08640040707591	24.2030572233173	10.6684975198525	14.3693461724866	1.36958763023203e-10	9.28323615616650e-09	1	1	2.7253161965433	1.90081774825126	3.54981464483533	24.2030572233173	6.82207835018627	6.23948715886983	4.68541083679313e-07	5.48572966080752e-06	1	1	-0.566233622150854	-1.39073207044289	0.258264826141181	24.2030572233173	-1.41740989163843	-6.0765213650888	0.169216299254611	0.21476310888429	0	0	0.480203442488904	-0.344295005803131	1.30470189078094	24.2030572233173	1.20205703574639	-6.3453650685046	0.241068923478882	0.293705244418559	0	0	0.738915722941783	-0.0855827253502518	1.56341417123382	24.2030572233173	1.84967196191295	-5.42276073556712	0.0767140805984284	0.106563726062048	0	0	0.365953495860936	-0.458544952431099	1.19045194415297	24.2030572233173	0.916063767005983	-6.6476224776769	0.368747465553446	0.436929436755341	0	0	5.00081768172566	4.17631923343362	5.82531613001769	24.2030572233173	12.5181694817654	17.5996031985491	5.18783521424619e-12	7.16383869075525e-11	1	1	3.09126969240423	2.2667712441122	3.91576814069627	24.2030572233173	7.73814211719225	8.34853930383329	5.6611005382653e-08	2.46605285016989e-07	1	1
183	sp|Q02818|NUCB1_HUMAN Nucleobindin-1 OS=Homo sapiens OX=9606 GN=NUCB1 PE=1 SV=4	NUCB1_HUMAN	54 kDa	0.999697844992625	16	100%	NA	Q02818	="NUCB1"	Nucleobindin-1	NUCB1_Q02818	24.7253602347422	24.0358759474493	24.4273310371223	24.1210895785305	25.6948425298712	25.7662903945399	26.4320681847	26.1237932610561	24.7260877476226	24.8019039470955	24.597775435605	25.3112547485778	25.4635006442954	26.2046541783782	26.9270416700838	26.0853901751416	26.6468142625528	26.1145028157844	25.9581770430857	24.9984554904546	26.72425397202	27.487798425576	27.1976787682074	27.9061030103875	24.8213332387651	25.0547560441874	25.3086114542399	25.4447289476813	1.67683439308072	1.0053162099107	2.34835257625073	25.6824097567055	5.15178475266606	2.29382539693644	2.77343950310468e-05	0.000302151600137233	1	1	1.3108911972495	0.639373014079488	1.98240938041952	25.6824097567055	4.02748733581651	-0.316593044883687	0.000486151843793103	0.00637865779693614	1	1	1.39947114107835	0.727952957908339	2.07098932424837	25.6824097567055	4.29963395082664	0.118450770947305	0.000243321577916677	0.00173366624265632	1	1	0.531841270264174	-0.139676912905841	1.20335945343419	25.6824097567055	1.63399066615735	-5.4970013172417	0.1152198887337	0.198591865410746	0	0	0.16589807443296	-0.505620108737056	0.837416257602975	25.6824097567055	0.509693249307798	-6.61799068215052	0.614888753817106	0.769714183004104	0	0	1.60207320350832	0.930555020338303	2.27359138667833	25.6824097567055	4.92209387912509	1.59279060435797	4.97236698990582e-05	0.000217203395072143	1	1	1.32470995150596	0.65319176833594	1.99622813467597	25.6824097567055	4.06994307728567	-0.540780893673114	0.000436504259886296	0.00171122322172816	1	1	1.07023193324414	0.39871375007413	1.74175011641416	25.6824097567055	3.28810321296773	-2.43103545346788	0.00308114951011096	0.0113850311540557	1	1	1.158811877073	0.48729369390298	1.83033006024301	25.6824097567055	3.56024982797787	-1.80559234953938	0.00157441234204455	0.00593074283977128	1	1	-0.829943221757333	-1.50146140492735	-0.158425038587317	25.6824097567055	-2.54985754888566	-4.09967846069422	0.0175293809490108	0.028018590477822	0	0	0.846891171323385	0.17537298815337	1.5184093544934	25.6824097567055	2.6019272037804	-3.98800671253371	0.0155866075883955	0.0247760685968254	0	0	-0.298101951493159	-0.969620134663174	0.373416231676856	25.6824097567055	-0.91586688272831	-6.64982156511029	0.368784134506631	0.430579320838291	0	0	1.01278924575634	0.34127106258633	1.68430742892636	25.6824097567055	3.1116204530882	-2.86972154348101	0.00472761803386161	0.00888119745129597	1	1	0.772129981750986	0.100611798580971	1.443648164921	25.6824097567055	2.37223633023942	-4.46161117633149	0.0259794016067281	0.0425446179803412	0	0	2.17160112282934	1.50008293965933	2.84311930599936	25.6824097567055	6.67187028106607	5.90665407008981	6.4527722379743e-07	2.32450114729024e-06	1	1
184	sp|P10809|CH60_HUMAN 60 kDa heat shock protein, mitochondrial OS=Homo sapiens OX=9606 GN=HSPD1 PE=1 SV=2	CH60_HUMAN	61 kDa	0.999664895993192	16	100%	NA	P10809	="HSPD1"	60 kDa heat shock protein, mitochondrial	HSPD1_P10809	25.7016878387033	26.5038898058077	26.9893984706892	26.1564348999068	26.5311775429893	27.1558948657114	26.8968571204466	26.3515230133834	23.3299063942071	23.902657331978	24.4451535591168	24.99023209573	25.0759411824546	23.7886387786672	24.4687688084717	24.1902079402043	23.4792745206654	23.6242466188114	23.7468784726746	23.3540207986668	23.9423982195278	24.187771837002	24.375024966236	23.3193411147899	28.221364402082	28.1899723648494	28.4941116702132	28.3234890425519	0.396010381855891	-0.279274622554797	1.07129538626658	25.3477237027335	1.20988691278711	-6.16127149431733	0.238022257153297	0.39143337391893	0	0	0.2139018321915	-0.461383172219189	0.889186836602188	25.3477237027335	0.653510713978847	-6.42090060540436	0.51959597326903	0.709700041574638	0	0	0.405028931684384	-0.270256072726304	1.08031393609507	25.3477237027335	1.23744029499561	-6.17751549324766	0.227810315250096	0.374861517282006	0	0	-2.1708654085188	-2.84615041292949	-1.49558040410811	25.3477237027335	-6.63240603662991	5.9726504823455	7.0930789866301e-07	1.83237873821278e-05	-1	-1	-2.35297395818319	-3.02825896259388	-1.6776889537725	25.3477237027335	-7.18878223543817	7.28619104987357	1.90211408466023e-07	1.79129526407567e-05	-1	-1	-2.78674765107224	-3.46203265548293	-2.11146264666155	25.3477237027335	-8.51404323409748	10.1173854862451	9.72630270623323e-09	1.27974564698378e-07	-1	-1	-2.77772910124374	-3.45301410565443	-2.10244409683305	25.3477237027335	-8.48648985188897	10.0614804150214	1.03220114023365e-08	2.04925070409689e-07	-1	-1	-0.61588224255344	-1.29116724696413	0.0594027618572491	25.3477237027335	-1.88163719746757	-5.33517107130219	0.071981968069653	0.136835134744152	0	0	-0.424755143060555	-1.10004014747124	0.250529861350134	25.3477237027335	-1.2977076164508	-6.2231331972372	0.206636082075839	0.325271623383916	0	0	-1.96938161614736	-2.64466662055805	-1.29409661173667	25.3477237027335	-6.01683479229414	4.31491868902791	3.17491091501186e-06	1.01270320215599e-05	-1	-1	-1.57337123429147	-2.24865623870216	-0.898086229880783	25.3477237027335	-4.80694787950704	1.28783077239689	6.66792871757229e-05	0.000155393602513929	-1	-1	-4.14024702466616	-4.81553202907685	-3.46496202025547	25.3477237027335	-12.6492408289241	17.911914914421	3.75949637922725e-12	5.7372032773137e-11	-1	-1	-3.92634519247466	-4.60163019688535	-3.25106018806397	25.3477237027335	-11.9957301149452	16.8163907495268	1.14377528928926e-11	1.84881886313474e-10	-1	-1	-4.7561292672196	-5.43141427163029	-4.08084426280891	25.3477237027335	-14.5308780263916	20.8188310867337	1.91639352741455e-13	4.32785538274453e-12	-1	-1	-4.35110033553521	-5.0263853399459	-3.67581533112453	25.3477237027335	-13.293437731396	18.947045906643	1.30844349450638e-12	1.46019596165274e-11	-1	-1
185	sp|P68104|EF1A1_HUMAN Elongation factor 1-alpha 1 OS=Homo sapiens OX=9606 GN=EEF1A1 PE=1 SV=1	EF1A1_HUMAN	50 kDa	0.999661937006749	16	38%	NA	P68104	="EEF1A1"	Elongation factor 1-alpha 1	EEF1A1_P68104	28.667034938219	28.5961281738197	28.7393017551096	28.6449896099601	27.5612585245712	28.4963192317523	26.8059614340911	27.7178384889519	26.6296220013122	28.2055296418481	28.6136562472738	26.824216134325	27.6969499445731	27.9260037769726	27.255957625117	27.5646707289834	28.9080860792108	29.2069810167251	29.5123976027192	29.3876082283107	28.1203870958063	27.9123881883611	27.0136532105942	27.8170316171319	30.3997242443778	30.6894295207842	30.8517635256983	30.2711019444352	-1.01651919943547	-1.77079767826061	-0.262240720610325	28.4298568046798	-2.78072532105803	-3.44153962534061	0.0103552003426064	0.0365636389947405	-1	-1	0.0426395127217418	-0.711638966103401	0.796917991546884	28.4298568046798	0.116641941213478	-6.63062717838148	0.908109592241167	0.954769610068391	0	0	-1.53790320376808	-2.29218168259322	-0.783624724942939	28.4298568046798	-4.2069902687811	-0.115351337477379	0.000309234020556088	0.00209312777663902	-1	-1	-1.0936076130873	-1.84788609191244	-0.339329134262158	28.4298568046798	-2.99160348639017	-2.89175458481608	0.00630955782528599	0.0190637694067139	-1	-1	-0.0344489009300908	-0.788727379755233	0.719829577895052	28.4298568046798	-0.0942362241186612	-6.74616014952574	0.925699995785461	0.95913764490795	0	0	0.591904612464369	-0.162373866360774	1.34618309128951	28.4298568046798	1.61917664166578	-5.76737249675897	0.11841253318877	0.17790561214728	0	0	0.0705206081317549	-0.683757870693388	0.824799086956898	28.4298568046798	0.192911693942708	-7.02654175830885	0.848643313626848	0.885814819011325	0	0	1.68551222555167	0.931233746726526	2.43979070437681	28.4298568046798	4.61078012805594	0.813619352966067	0.00011051290558248	0.000739680185008795	1	1	0.104969509061846	-0.649308969763297	0.859247987886988	28.4298568046798	0.287147918061369	-7.0219589122684	0.776451541787766	0.843850496493879	0	0	-1.89114118954678	-2.64541966837193	-1.13686271072164	28.4298568046798	-5.17328565401325	2.2042169661175	2.64271446255975e-05	7.08534940579987e-05	-1	-1	-2.90766038898225	-3.66193886780739	-2.15338191015711	28.4298568046798	-7.95401097507127	8.86666923182113	3.37239673770926e-08	1.52514991294611e-07	-1	-1	-2.98474880263408	-3.73902728145923	-2.23047032380894	28.4298568046798	-8.16488914040341	9.33092169737934	2.11494189795703e-08	1.17214299050458e-07	-1	-1	-2.94210928991234	-3.69638776873748	-2.1878308110872	28.4298568046798	-8.04824719918993	9.07433902843033	2.7356836225557e-08	1.59287385119776e-07	-1	-1	-1.29923657708241	-2.05351505590756	-0.544958098257272	28.4298568046798	-3.55410901234747	-1.83177387883658	0.00160241654160538	0.00355946625225457	-1	-1	-2.8371397808505	-3.59141825967564	-2.08286130202535	28.4298568046798	-7.76109928112856	8.43107334684448	5.19475274839478e-08	2.28126565928493e-07	-1	-1
186	sp|Q86UU1|PHLB1_HUMAN Pleckstrin homology-like domain family B member 1 OS=Homo sapiens OX=9606 GN=PHLDB1 PE=1 SV=1	PHLB1_HUMAN	151 kDa	0.999638239009073	16	100%	NA	Q86UU1	="PHLDB1"	Pleckstrin homology-like domain family B member 1	PHLDB1_Q86UU1	24.6583908980851	24.1928602174101	24.7063067224257	24.2751873922928	24.481533152019	24.3450921682157	24.2599216708367	24.7568705868713	24.2686800781318	24.4669337946782	24.125989600853	24.9903716118542	23.4670638804023	23.9295231927112	23.9503102148126	23.5658824517197	22.9155074611534	23.2346844547376	23.0948204000315	22.9032797832287	23.4189018526404	24.357064993322	23.4234017870587	22.6413792325256	21.4009699401733	21.7920569145364	21.5497117407861	21.6118693558721	0.00266808693223197	-0.53701045856712	0.542346632431584	23.5994487696209	0.0101997642893766	-6.89354074354417	0.991945625280659	0.995558019498802	0	0	-0.734798836467856	-1.27447738196721	-0.195120290968504	23.5994487696209	-2.80904450358767	-3.1509942103456	0.00968403380317603	0.0560124515175701	0	0	0.423113941598864	-0.116564603900489	0.962792487098216	23.5994487696209	1.61751194075495	-5.66224915222002	0.118745029738676	0.235964893957772	0	0	0.00480746382590169	-0.534871081673451	0.544486009325254	23.5994487696209	0.0183783359011027	-6.79852933435621	0.985487899980605	0.992347444528034	0	0	-0.732659459574187	-1.27233800507354	-0.192980914074834	23.5994487696209	-2.80086593197595	-3.26790096052531	0.00987019969808062	0.0425873556694076	0	0	-1.4211132827656	-1.96079182826496	-0.881434737266251	23.5994487696209	-5.43273921760324	2.87775509215996	1.36320618027003e-05	6.98000145605245e-05	-1	-1	-1.00066742809897	-1.54034597359832	-0.460988882599619	23.5994487696209	-3.82542704113766	-1.14439738289271	0.000810282232239981	0.00294697605137365	-1	-1	-1.4259207465915	-1.96559929209086	-0.886242201092152	23.5994487696209	-5.45111755350434	2.93278480005584	1.30155662996815e-05	0.000136380499053184	-1	-1	-0.268007968524785	-0.807686514024137	0.271670576974568	23.5994487696209	-1.02456110916172	-6.53338780403582	0.315715285923058	0.446661861077299	0	0	2.86953431971142	2.32985577421207	3.40921286521077	23.5994487696209	10.969872580894	14.9986006405845	7.18717081502124e-11	7.90369239117333e-10	1	1	2.87220240664365	2.3325238611443	3.411880952143	23.5994487696209	10.9800723451834	15.0177594646995	7.05295346744885e-11	6.36235177376115e-10	1	1	2.87434178353732	2.33466323803797	3.41402032903667	23.5994487696209	10.9882509167951	15.0319665529589	6.94720542989097e-11	7.64192597288006e-10	1	1	2.13954294706947	1.59986440157011	2.67922149256882	23.5994487696209	8.17920641320744	9.37798545056121	2.01673147086155e-08	1.23746186002439e-07	1	1	1.44842103694582	0.908742491446464	1.98809958244517	23.5994487696209	5.53713336329077	3.12211905488931	1.04843384482462e-05	3.60222595179047e-05	1	1	1.87153497854468	1.33185643304533	2.41121352404403	23.5994487696209	7.15464530404573	7.04995492737046	2.05978242758163e-07	8.12282141295853e-07	1	1
187	sp|Q9BYC5|FUT8_HUMAN Alpha-(1,6)-fucosyltransferase OS=Homo sapiens OX=9606 GN=FUT8 PE=1 SV=2	FUT8_HUMAN	67 kDa	0.999576128990157	16	100%	NA	Q9BYC5	="FUT8"	Alpha-(1,6)-fucosyltransferase	FUT8_Q9BYC5	26.2564986035892	25.8384489970491	25.7571605022922	25.9420941650378	27.5739300032967	27.2564188493468	28.1777948895606	27.6060413381175	27.9355540113105	27.8414989878871	28.0798018144308	28.805943339514	26.458687405893	26.3673959607311	27.1856782841143	26.7819822680235	26.4929287331505	25.7666848546639	24.9376574227897	25.4254327378594	25.6162942625591	26.6146086786401	26.2240306822521	26.4974932664234	22.1962542567015	22.2884765069772	21.6987060637444	22.5065295426191	1.70499570308833	1.07452890049381	2.33546250568284	26.0760723724491	5.57938561532617	3.36021979030834	9.42965257073671e-06	0.00012315353477926	1	1	-1.46726355859512	-2.09773036118964	-0.836796756000603	26.0760723724491	-4.80143684696068	1.59143374846284	6.76228975976265e-05	0.00161046405740855	-1	-1	0.582430785352805	-0.0480360172417126	1.21289758794732	26.0760723724491	1.90593204418899	-5.19845038787774	0.068618445365694	0.156121378846737	0	0	2.21714897129351	1.58668216869899	2.84761577388803	26.0760723724491	7.25534325691458	7.42294404129698	1.62925557707426e-07	6.4281538222748e-06	1	1	-0.955110290389939	-1.58557709298446	-0.324643487795421	26.0760723724491	-3.12547920537227	-2.54688322223847	0.0045724146808683	0.023474829061952	0	0	-0.292874629876192	-0.92334143247071	0.337592172718327	26.0760723724491	-0.958395668719494	-6.58747222271207	0.347352165984951	0.439453119087022	0	0	-1.41543954761171	-2.04590635020623	-0.784972745017194	26.0760723724491	-4.63184923985668	0.867074091898927	0.000104234564135694	0.000529492011243293	-1	-1	-2.5100236011697	-3.14049040376422	-1.87955679857518	26.0760723724491	-8.21373892563408	9.47015158205319	1.86933161981716e-08	5.55421956627864e-07	-1	-1	-0.460329257221773	-1.09079605981629	0.170137545372746	26.0760723724491	-1.50637003448441	-5.94367616075457	0.144930412181358	0.245092693632792	0	0	3.7760589744815	3.14559217188698	4.40652577707602	26.0760723724491	12.3566816542024	17.4271551594516	6.15342961094587e-12	9.6715861058997e-11	1	1	5.48105467756983	4.85058787497531	6.11152148016434	26.0760723724491	17.9360672695285	25.2862701164902	1.79401096000451e-15	8.4435515834995e-14	1	1	5.99320794577501	5.36274114318049	6.62367474836953	26.0760723724491	19.612024911117	27.1881337216221	2.36673921374793e-16	2.46932991149198e-14	1	1	4.52594438717989	3.89547758458537	5.15641118977441	26.0760723724491	14.8105880641563	21.2215233568946	1.26409138085429e-13	5.166079114963e-12	1	1	3.48318434460531	2.85271754201079	4.11365114719983	26.0760723724491	11.3982859854829	15.7727481014935	3.28922982136626e-11	3.61982246331068e-10	1	1	4.06561512995811	3.4351483273636	4.69608193255263	26.0760723724491	13.3042180296719	18.9640033526278	1.28596716069803e-12	1.44254865435815e-11	1	1
188	sp|P27816|MAP4_HUMAN Microtubule-associated protein 4 OS=Homo sapiens OX=9606 GN=MAP4 PE=1 SV=3	MAP4_HUMAN	121 kDa	0.9995718410064	16	100%	NA	P27816	="MAP4"	Microtubule-associated protein 4	MAP4_P27816	25.1640129838057	25.0490301352782	25.0458222169996	24.8819426370819	25.5495757763861	25.3077902335108	26.3480343673414	26.1691643223057	25.6972659022242	26.176968090893	25.6437495888333	25.7692224697002	25.402435999673	26.0585687215338	25.9247156400221	25.9612031891138	26.2952585486924	26.2145231300304	26.1321375049432	26.6338316545091	27.4172749648914	26.8110536831148	26.2406070120823	26.910047345232	27.0454191399892	27.092839800127	27.2748183779439	27.1044545789667	0.808439181594647	0.311877691405318	1.30500067178398	26.1186345719723	3.35891977530092	-2.13162157061388	0.00259034168249076	0.0126589854104899	0	0	0.0149293746730095	-0.481632115516319	0.511490864862338	26.1186345719723	0.0620288736168553	-6.63562118042507	0.951049908924671	0.977795148601315	0	0	0.525808041786313	0.029246551596984	1.02236953197564	26.1186345719723	2.18463809001015	-4.69809929956953	0.0388422131538579	0.101120473186606	0	0	0.78659951962133	0.290038029432001	1.28316100981066	26.1186345719723	3.26817989757337	-2.26055035839123	0.00323474347990456	0.011339892328583	0	0	-0.00691028730030752	-0.503471777489636	0.489651202889021	26.1186345719723	-0.0287110041106986	-6.75029812989509	0.977330821215767	0.989667395396611	0	0	1.28373571625246	0.78717422606313	1.78029720644179	26.1186345719723	5.33369161434645	2.62927483394991	1.75007403613863e-05	8.75440260934785e-05	1	1	1.00110457644412	0.504543086254795	1.49766606663345	26.1186345719723	4.15940992905568	-0.318175691110742	0.00034773866921887	0.00143062068477117	1	1	0.497136196631129	0.000574706441799799	0.993697686820457	26.1186345719723	2.06551171677308	-5.01262188671893	0.0497556961620203	0.102683258777756	0	0	1.00801486374443	0.511453373555103	1.50457635393376	26.1186345719723	4.18812093316638	-0.262841285265052	0.000323243737450052	0.0015455760161519	1	1	-2.09418098096537	-2.5907424711547	-1.59761949077604	26.1186345719723	-8.7009463051367	10.5082620243274	6.51597465469979e-09	4.10851289967204e-08	-1	-1	-1.28574179937073	-1.78230328956005	-0.789180309181397	26.1186345719723	-5.34202652983577	2.63644295220279	1.71362344216067e-05	4.51337561104361e-05	-1	-1	-1.30758146134404	-1.80414295153337	-0.811019971154714	26.1186345719723	-5.43276640756333	2.8600389049215	1.36311282434078e-05	4.09122644092308e-05	-1	-1	-1.29265208667103	-1.78921357686036	-0.796090596481705	26.1186345719723	-5.37073753394647	2.70592445396877	1.59383346416665e-05	4.94590728278647e-05	-1	-1	-0.810445264712914	-1.30700675490224	-0.313883774523586	26.1186345719723	-3.36725469079024	-2.27566324347744	0.0025378272386424	0.00540478097642185	0	0	-0.284637222926602	-0.78119871311593	0.211924267262727	26.1186345719723	-1.18261660078009	-6.37345645240266	0.248463832275476	0.303740370907062	0	0
189	sp|P04843|RPN1_HUMAN Dolichyl-diphosphooligosaccharide--protein glycosyltransferase subunit 1 OS=Homo sapiens OX=9606 GN=RPN1 PE=1 SV=1	RPN1_HUMAN	69 kDa	0.999529669003095	16	100%	NA	P04843	="RPN1"	Dolichyl-diphosphooligosaccharide--protein glycosyltransferase subunit 1	RPN1_P04843	27.1789426649828	26.9865307986219	27.3510202206329	27.1052290199935	27.6730612725416	27.2314264029961	27.1040221660393	27.9258109313385	26.0297204905253	26.0665877563014	26.2241543987286	25.7974967377045	27.1098556694138	26.8898871634138	27.2272730975652	27.0810199185955	25.4517529985537	24.9537774462608	25.1557582541323	24.8466490631313	25.538712080533	25.4079025581398	25.9022076812584	25.6432992862872	26.3398135330107	26.319804341683	25.3379932973061	26.7324111560824	0.328149517171134	-0.166518191458303	0.822817225800571	26.3790043002062	1.36862201560905	-5.96405891280527	0.183704146036887	0.322747640687172	0	0	1.04751911643213	0.55285140780269	1.54218682506156	26.3790043002062	4.3689161479786	0.521579369298396	0.00020391894320963	0.00356693699856199	1	1	0.521045961035064	0.0263782524056271	1.0157136696645	26.3790043002062	2.17314040125454	-4.71966729245234	0.0397925601739685	0.102975729195718	0	0	-1.12594083024282	-1.62060853887226	-0.631273121613382	26.3790043002062	-4.69599169862501	1.22171450244596	8.8494096205034e-05	0.000631684831463565	-1	-1	-0.406571230981825	-0.901238939611262	0.0880964776476116	26.3790043002062	-1.69569756625546	-5.35618335020122	0.10278805482597	0.249062808573969	0	0	-2.05344623553824	-2.54811394416768	-1.5587785269088	26.3790043002062	-8.5643634342497	10.2255816469117	8.72795269842302e-09	1.16965341409113e-07	-1	-1	-1.86054979167431	-2.35521750030375	-1.36588208304487	26.3790043002062	-7.75984504860421	8.45834875087232	5.13376592326517e-08	7.30886148549068e-07	-1	-1	-0.92750540529542	-1.42217311392486	-0.432837696665983	26.3790043002062	-3.86837173562469	-1.03541361185729	0.000727121350225093	0.00349285603541631	0	0	-1.45397856069248	-1.94864626932192	-0.959310852063047	26.3790043002062	-6.06414748234875	4.43841837004825	2.82535104187348e-06	2.64922526263981e-05	-1	-1	0.972925094037237	0.4782573854078	1.46759280266667	26.3790043002062	4.05780485285138	-0.59572055200654	0.000450162207073619	0.000955137668503206	0	0	1.30107461120837	0.806406902578934	1.79574231983781	26.3790043002062	5.42642686846043	2.84829109342518	1.38505538791437e-05	3.7204031201422e-05	1	1	-0.153015736205582	-0.647683444835019	0.341651972423855	26.3790043002062	-0.63818684577363	-6.86729989956524	0.529352525439478	0.585856446694254	0	0	0.894503380226546	0.399835671597109	1.38917108885598	26.3790043002062	3.73072930220496	-1.4013089519827	0.00102816150247138	0.0021854738119264	0	0	-1.080521141501	-1.57518885013044	-0.585853432871565	26.3790043002062	-4.50655858139832	0.526565680868784	0.00014352047088357	0.000394863427507081	-1	-1	-0.559475180465938	-1.05414288909538	-0.0648074718365013	26.3790043002062	-2.33341818014378	-4.53929460658923	0.0282671300813418	0.0422348768986232	0	0
190	sp|Q8N1N4|K2C78_HUMAN Keratin, type II cytoskeletal 78 OS=Homo sapiens OX=9606 GN=KRT78 PE=1 SV=2	K2C78_HUMAN	57 kDa	0.999523056001635	16	69%	NA	Q8N1N4	="KRT78"	Keratin, type II cytoskeletal 78	KRT78_Q8N1N4	23.2510586598312	23.9897610359104	23.6203631879695	23.258764302725	24.3145514705026	23.3589518713255	23.8282260734845	23.5649485586117	24.9756653360845	23.3922754445268	25.4624803593065	24.9125797688506	23.7416177711757	24.1744383016632	24.0430569329552	24.2817523436673	24.7470465232539	23.7489861262872	23.4242557990057	23.3972839433688	24.0802382883925	23.8996983789847	26.5017355972841	23.9376294872529	20.0888537902356	20.0402004712908	20.4479856073665	19.3733658538212	0.23668269687203	-0.740261732995973	1.21362712674003	23.4949204030405	0.500030943416336	-6.76535419735566	0.621609596063262	0.741917907571233	0	0	-0.625533889826762	-1.60247831969477	0.351410540041241	23.4949204030405	-1.32154274563672	-5.77483387542742	0.198787048559899	0.402209989110466	0	0	0.775432339999604	-0.2015120898684	1.75237676986761	23.4949204030405	1.63822776083705	-5.6310380099478	0.114426522061096	0.228010898605642	0	0	1.15576343058307	0.178819000715068	2.13270786045108	23.4949204030405	2.44173945200998	-4.06310003139539	0.0223664112960627	0.0534527670842027	1	1	0.293546843884279	-0.683397585983724	1.27049127375228	23.4949204030405	0.62016576295692	-6.55467845865446	0.540996069924851	0.717573476703753	0	0	0.29940630136991	-0.677538128498094	1.27635073123791	23.4949204030405	0.632544826121102	-6.8482164463715	0.533014721039564	0.617489305964191	0	0	0.838155944497483	-0.13878848537052	1.81510037436549	23.4949204030405	1.77074164354181	-5.52304183064136	0.0893122769517252	0.147310798264888	0	0	-0.856357129213162	-1.83330155908117	0.120587300654841	23.4949204030405	-1.80919462588887	-5.45641172135905	0.0829715422472792	0.152901678109047	0	0	0.544609100613204	-0.432335329254799	1.52155353048121	23.4949204030405	1.15057588058489	-6.39830006289349	0.261247857648123	0.385985145264679	0	0	3.54238536593052	2.56544093606252	4.51932979579852	23.4949204030405	7.48386899371935	7.77060523206864	1.0097113368524e-07	4.59132890908358e-07	1	1	3.77906806280255	2.80212363293455	4.75601249267056	23.4949204030405	7.98389993713568	8.89759523969973	3.28268836374217e-08	1.49567059382306e-07	1	1	4.69814879651359	3.72120436664559	5.6750932263816	23.4949204030405	9.92560844572932	12.9424202081356	5.7165122581346e-10	4.72812292495331e-09	1	1	4.07261490668683	3.09567047681883	5.04955933655483	23.4949204030405	8.6040657000926	10.2442041771831	8.53273115799613e-09	5.66929315589559e-08	1	1	3.84179166730043	2.86484723743243	4.81873609716843	23.4949204030405	8.11641381984045	9.18773796192621	2.45093318142191e-08	1.38375602534446e-07	1	1	4.61722400730003	3.64027957743203	5.59416843716804	23.4949204030405	9.75464158067749	12.6063410892374	8.00859537180488e-10	4.99671728529036e-09	1	1
191	sp|Q13813|SPTN1_HUMAN Spectrin alpha chain, non-erythrocytic 1 OS=Homo sapiens OX=9606 GN=SPTAN1 PE=1 SV=3	SPTN1_HUMAN	285 kDa	0.999470766982995	16	100%	NA	Q13813	="SPTAN1"	Spectrin alpha chain, non-erythrocytic 1	SPTAN1_Q13813	24.0354649888863	24.0669443622846	24.0985560015069	23.9217060350375	24.2684598844884	24.137578853364	24.0995619481226	24.4402247855001	24.0321991184449	23.8862856173924	23.8515398315982	24.2538628221192	24.0369333402921	23.6843283976493	23.7529736011412	23.8428462515372	24.034637521928	23.6360493388859	23.6836495870943	23.6523561757839	24.3150590241505	24.371701018261	24.6047777038585	24.3159891882917	26.1051598790859	26.0188041054355	26.1385096252856	26.0687134732624	0.205788520939915	-0.11203083297225	0.523607874852081	24.334102588596	1.33587591087739	-6.00646366298845	0.194032296314278	0.337881139284623	0	0	-0.176701449733706	-0.494520803645871	0.14111790417846	24.334102588596	-1.14705722670163	-5.98202018132636	0.262585679791996	0.47643470820724	0	0	0.650208577717397	0.332389223805231	0.968027931629562	24.334102588596	4.22082812030185	-0.0780607002028555	0.000297421662641998	0.002019858229867	0	0	-0.0246959995401888	-0.342515353452354	0.293123354371977	24.334102588596	-0.160314048276822	-6.7854913600352	0.873965932131111	0.916879100008481	0	0	-0.40718597021381	-0.725005324125975	-0.0893666163016443	24.334102588596	-2.64324718585585	-3.60385365010773	0.0141901467704829	0.0564997387957094	0	0	-0.278994691005821	-0.596814044917986	0.038824662906345	24.334102588596	-1.81109366681427	-5.46435021344306	0.0825731039677937	0.13134898956043	0	0	0.165425365771661	-0.152393988140505	0.483244719683826	24.334102588596	1.07385854261019	-6.46366930806744	0.29348987108291	0.402053752327383	0	0	-0.254298691465632	-0.572118045377797	0.0635206624465338	24.334102588596	-1.65077961853745	-5.70791148961431	0.11171876834706	0.194217408072253	0	0	0.572611335985471	0.254791982073305	0.890430689897636	24.334102588596	3.71710572846603	-1.42585114933918	0.00106391319009607	0.00422057869917232	0	0	-2.05212892383851	-2.36994827775068	-1.73430956992635	24.334102588596	-13.3213921886879	18.9904732184234	1.25098267964677e-12	2.40122250633085e-11	-1	-1	-1.8463404028986	-2.16415975681076	-1.52852104898643	24.334102588596	-11.9855162778105	16.7988547373687	1.16424498341631e-11	1.29927339644139e-10	-1	-1	-2.0768249233787	-2.39464427729087	-1.75900556946654	24.334102588596	-13.4817062369647	19.2414617998799	9.68293367838236e-13	1.89035290820311e-11	-1	-1	-2.25352637311241	-2.57134572702457	-1.93570701920024	24.334102588596	-14.6287634636663	20.9602200904222	1.65550121159666e-13	6.07765360053962e-12	-1	-1	-2.33112361484433	-2.6489429687565	-2.01330426093217	24.334102588596	-15.1324858555021	21.6775983632248	7.89235587910664e-14	2.08666189584185e-12	-1	-1	-1.68091503712694	-1.9987343910391	-1.36309568321477	24.334102588596	-10.9116577352003	14.8913142758579	8.00541799150779e-11	6.16787542762077e-10	-1	-1
192	sp|Q86W92|LIPB1_HUMAN Liprin-beta-1 OS=Homo sapiens OX=9606 GN=PPFIBP1 PE=1 SV=2	LIPB1_HUMAN	114 kDa	0.99946976400679	16	100%	NA	Q86W92	="PPFIBP1"	Liprin-beta-1	PPFIBP1_Q86W92	24.1249899140076	24.3840691453415	24.0731629503672	23.9883262390063	23.1502037419092	23.9781343933702	23.5112886824853	23.0239549159082	23.425564385631	23.2047033414848	24.0391465519195	22.6035388605981	22.516034579758	23.2594681482039	22.6940021912704	23.0726432799752	23.0366412444449	23.1898957589873	23.4111235134468	23.2039238179522	22.5466955275967	22.519064223155	22.5574713834496	22.5223580286566	22.7926959536381	23.3327094499101	23.092457661204	22.6959795933898	-0.726741628762404	-1.24745223179378	-0.206031025731027	23.2125088384667	-2.87944594427004	-3.2252855795233	0.00821351689272799	0.0308077934661493	0	0	-0.432701235106435	-0.953411838137813	0.0880093679249424	23.2125088384667	-1.71441922025248	-5.2190287997529	0.099247934489342	0.254183900172773	0	0	-0.673998792993302	-1.19470939602468	-0.153288189961924	23.2125088384667	-2.67047189003392	-3.72327368506863	0.0133350765507181	0.0426643660396683	0	0	-0.824398777272314	-1.34510938030369	-0.303688174240937	23.2125088384667	-3.26637641457308	-2.26473240232271	0.00324900706857707	0.0113715247400198	0	0	-0.530358383616345	-1.05106898664772	-0.00964778058496762	23.2125088384667	-2.10134969055553	-4.66984805595411	0.0462147378369185	0.138247060985098	0	0	-0.932240978472855	-1.45295158150423	-0.411530375441477	23.2125088384667	-3.69366140359574	-1.47289468493548	0.00112831578404285	0.00323162739730478	0	0	-0.879498142703753	-1.40020874573513	-0.358787539672375	23.2125088384667	-3.48468734935961	-1.96974063575014	0.00189932412439844	0.00598273275865825	0	0	-0.10784220120054	-0.628552804231918	0.412868401830837	23.2125088384667	-0.427284989022654	-6.94775372062292	0.67295406948687	0.765009107294036	0	0	-0.349139759087407	-0.869850362118785	0.171570843943971	23.2125088384667	-1.38333765880409	-6.11273013934545	0.179205986509403	0.291411536621147	0	0	1.16417639764514	0.643465794613765	1.68488700067652	23.2125088384667	4.61262004809435	0.794837636318138	0.000109478544328749	0.00026209598526386	1	1	0.437434768882738	-0.0832758341486394	0.958145371914116	23.2125088384667	1.73317410382431	-5.60762598485901	0.095805745757934	0.128697508046532	0	0	0.339777620372828	-0.180932982658549	0.860488223404206	23.2125088384667	1.34624363352127	-6.17274589957008	0.190714345901604	0.23833793977438	0	0	-0.092923614733607	-0.613634217764985	0.427786988297771	23.2125088384667	-0.368175586731214	-7.00426639481632	0.715947024549889	0.765798150703733	0	0	0.231935419172288	-0.28877518385909	0.752646022203666	23.2125088384667	0.918958644498617	-6.64617094811656	0.367197152852305	0.436210097196601	0	0	-0.442063373821014	-0.962773976852392	0.0786472292103636	23.2125088384667	-1.7515132455353	-5.58363906425373	0.0925385986661111	0.124593324696599	0	0
193	sp|Q9HBR0|S38AA_HUMAN Putative sodium-coupled neutral amino acid transporter 10 OS=Homo sapiens OX=9606 GN=SLC38A10 PE=1 SV=2	S38AA_HUMAN	120 kDa	0.999355549982283	16	100%	NA	Q9HBR0	="SLC38A10"	Putative sodium-coupled neutral amino acid transporter 10	SLC38A10_Q9HBR0	24.911522717782	24.6776118554958	24.636022680762	24.6479863314747	26.3686270605383	25.8888855223962	26.6971460392087	26.326685774223	25.9653118634418	26.0391141817908	26.1995096297992	26.603236021945	24.5032873351789	24.4515065725484	24.8913679276606	24.7957446373882	25.6436613844399	25.2188223346632	24.1390678655767	24.7491827797613	26.5147585485171	27.6280323810914	27.0271585672055	27.5119689618516	21.5319244391922	21.8859272388166	21.4740357325705	22.1707270024884	1.60205020271291	1.02170072794784	2.18239967747798	25.1106726209931	5.69523748935803	3.64726572177496	7.05614558564554e-06	9.32788026199971e-05	1	1	-1.54131630605018	-2.12166578081525	-0.960966831285107	25.1106726209931	-5.4793304194281	3.26392928860673	1.212356701952e-05	0.000525920337306777	-1	-1	2.23279602355607	1.652446548791	2.81314549832114	25.1106726209931	7.93751881052934	8.90513066927296	3.44566202043752e-08	1.52312325229952e-06	1	1	1.48350702786556	0.90315755310049	2.06385650263063	25.1106726209931	5.27382027511912	2.66384396981774	2.03598804460437e-05	0.000200822457126886	1	1	-1.65985948089753	-2.2402089556626	-1.07951000613246	25.1106726209931	-5.90074763366701	4.2373420285969	4.23096991019599e-06	0.000102969447477354	-1	-1	0.219397694731665	-0.360951780033405	0.799747169496735	25.1106726209931	0.779951822981931	-6.74286169998733	0.44299001996495	0.533110495201722	0	0	0.850143515574825	0.269794040809755	1.43049299033989	25.1106726209931	3.02223314415324	-3.04678135672058	0.00585711568440009	0.0156478991864713	0	0	-1.2641093331339	-1.84445880789896	-0.683759858368825	25.1106726209931	-4.49386845213719	0.523082736386731	0.000148245613200496	0.000923981163848889	-1	-1	2.51000299647235	1.92965352170728	3.09035247123742	25.1106726209931	8.92298077782025	10.9819972950775	4.07298428668309e-09	8.0200763317778e-08	1	1	2.95263229311168	2.37228281834661	3.53298176787675	25.1106726209931	10.4965138417902	14.1169480603804	1.74692839390322e-10	1.61926824204106e-09	1	1	4.55468249582459	3.97433302105952	5.13503197058966	25.1106726209931	16.1917513311482	23.111073481672	1.77154088351208e-14	5.18295407135629e-13	1	1	4.43613932097724	3.85578984621217	5.01648879574231	25.1106726209931	15.7703341169093	22.5545258533689	3.17799604972459e-14	1.20819604206196e-12	1	1	2.89482301492706	2.31447354016199	3.47517248969213	25.1106726209931	10.2910036974812	13.7253735970431	2.59010417910751e-10	2.62157273455461e-09	1	1	3.17202998784335	2.59168051307828	3.75237946260842	25.1106726209931	11.2764656647721	15.5548111045888	4.09930734775836e-11	4.3779794728769e-10	1	1	5.40482601139941	4.82447653663434	5.98517548616448	25.1106726209931	19.2139844753014	26.7541533192438	3.77498928679867e-16	1.48597305562166e-14	1	1
194	sp|O14981|BTAF1_HUMAN TATA-binding protein-associated factor 172 OS=Homo sapiens OX=9606 GN=BTAF1 PE=1 SV=2	BTAF1_HUMAN	207 kDa	0.999300258001313	16	100%	NA	O14981	="BTAF1"	TATA-binding protein-associated factor 172	BTAF1_O14981	24.4181366276093	24.2734676058027	24.7949763225044	24.3736225780484	23.8267234568205	22.1899657376016	23.3219815064954	22.4509772872806	22.468986102741	23.0300897145731	24.2348393087354	24.5077845745465	23.2036447094002	22.3873212083944	23.946908139061	21.9511620855056	22.7448448570347	23.2413491694803	22.721701918639	23.2934320223361	23.8741723976897	24.2447602944367	24.0854311421495	24.3253947655617	21.7901214550292	21.9585466297583	22.1640157448164	21.5575717609108	-1.51763878644167	-2.37820617983925	-0.657071393044094	23.2636403258201	-3.63985231743283	-1.46892220228981	0.00130258474298932	0.00747090931957897	-1	-1	-0.688165889558675	-1.54873328295625	0.172401503838903	23.2636403258201	-1.65047324189789	-5.31756487328485	0.111880524275079	0.277335836745882	0	0	1.13210765808682	0.271540264689245	1.9926750514844	23.2636403258201	2.71520780813225	-3.6300378291044	0.0120808627102778	0.0394083563711772	1	1	-0.9046258583422	-1.76519325173978	-0.0440584649446217	23.2636403258201	-2.16962333614098	-4.58989970717206	0.0401668213557578	0.0845412243860276	0	0	-0.075152961459203	-0.935720354856782	0.785414431938375	23.2636403258201	-0.180244260606036	-6.73403888060143	0.858474893088575	0.924942029698735	0	0	-1.46471879161863	-2.32528618501621	-0.604151398221055	23.2636403258201	-3.51293083419452	-1.91468857801141	0.00178532966529428	0.00475190335002554	-1	-1	1.18502765290986	0.324460259512284	2.04559504630744	23.2636403258201	2.84212929137057	-3.4508439688078	0.0090040433326837	0.0220665342830436	1	1	-0.560092933276433	-1.42066032667401	0.300474460121145	23.2636403258201	-1.34330749805354	-6.14261235663021	0.191744060608539	0.297491321502089	0	0	1.26018061436907	0.399613220971487	2.12074800776664	23.2636403258201	3.0223735519766	-3.06716223096071	0.00588621546158551	0.0177323264113967	1	1	2.59748688586251	1.73691949246493	3.45805427926009	23.2636403258201	6.22972260953836	4.80835775851054	1.94656136643784e-06	6.42631903166466e-06	1	1	1.07984809942084	0.219280706023258	1.94041549281841	23.2636403258201	2.58987029210553	-4.01500179036277	0.016071562158169	0.0253977606368145	1	1	1.69286102752031	0.83229363412273	2.55342842091789	23.2636403258201	4.06009927339738	-0.600887390826473	0.00045298926140747	0.00100166094843876	1	1	1.00469513796163	0.144127744564055	1.86526253135921	23.2636403258201	2.40962603149949	-4.38714713490127	0.0240027573736115	0.0381717859553909	1	1	1.13276809424388	0.272200700846297	1.99333548764145	23.2636403258201	2.71679177534384	-3.75051536942585	0.0120369812261914	0.0213903076216253	1	1	2.2648757523307	1.40430835893312	3.12544314572828	23.2636403258201	5.43199958347609	2.8371249098399	1.40026807868039e-05	3.8374435320798e-05	1	1
195	sp|Q07866|KLC1_HUMAN Kinesin light chain 1 OS=Homo sapiens OX=9606 GN=KLC1 PE=1 SV=2	KLC1_HUMAN	65 kDa	0.99926884600427	16	56%	NA	Q07866	="KLC1"	Kinesin light chain 1	KLC1_Q07866	23.1179026384582	26.3212404702095	23.2893345283085	23.0123435482979	23.0743305993236	25.1189535023627	27.8119604638643	23.5048239882211	24.3057397257944	24.2844621354968	24.3567284564028	23.3819825102375	23.8579734683563	24.1168198737947	23.6148121906042	24.101006895658	23.9715602006012	24.0610286463935	23.9786868754618	24.3560804074799	23.5751007500194	23.3870805433477	23.2828144763433	22.9165086559969	24.5154050239128	24.6960027423668	24.9143924195623	24.4787578474047	0.942311842124425	-0.498564203579689	2.38318788782854	24.1215654851529	1.34979638323196	-5.98851796074443	0.189682472193409	0.332174151627876	0	0	-0.159575099879572	-1.60045114558369	1.28130094582454	24.1215654851529	-0.228580267213583	-6.61086457454511	0.821132632369221	0.907765891747625	0	0	-0.801462926057248	-2.24233897176136	0.639413119646867	24.1215654851529	-1.1480400760407	-6.28129728653732	0.262272750105356	0.412992829956538	0	0	0.147022910664376	-1.29385313503974	1.58789895636849	24.1215654851529	0.210600126407842	-6.77590528138329	0.834978051150707	0.887752264084779	0	0	-0.954864031339621	-2.39574007704374	0.486012014364493	24.1215654851529	-1.36777652403771	-5.82551731295897	0.184060699232499	0.37785534711111	0	0	0.156633736165581	-1.28424230953853	1.5975097818697	24.1215654851529	0.224366967618448	-7.02736757693928	0.824371906413265	0.870059022276712	0	0	-1.58714103201609	-3.02801707772021	-0.146264986311977	24.1215654851529	-2.27346949165422	-4.62781728627313	0.0322375253579332	0.0648948882554116	-1	0	0.00961082550120551	-1.43126522020291	1.45048687120532	24.1215654851529	0.0137668412106061	-7.04164870233816	0.989129859866592	0.992473561711605	0	0	-0.632277000676471	-2.07315304638059	0.808599045027644	24.1215654851529	-0.905692967616513	-6.64747906035839	0.374106160819644	0.506446215209593	0	0	-0.715934211993165	-2.15681025769728	0.724941833710949	24.1215654851529	-1.02552612286156	-6.54179786943529	0.315346220541699	0.372541368385046	0	0	0.22637763013126	-1.21449841557285	1.66725367583537	24.1215654851529	0.3242702603704	-7.01657209450966	0.748544151108852	0.783654781020631	0	0	-0.568911301328789	-2.0097873470329	0.871964744375325	24.1215654851529	-0.814925996453723	-6.73734236163516	0.423132237231202	0.485146856126992	0	0	-0.728486401208361	-2.16936244691248	0.712389644495754	24.1215654851529	-1.04350626366731	-6.52348441801786	0.307116790870597	0.371213710393813	0	0	-0.559300475827584	-2.0001765215317	0.881575569876531	24.1215654851529	-0.801159155243116	-6.74772401261872	0.430904179254477	0.498376788300389	0	0	-1.36076340188483	-2.80163944758895	0.080112643819283	24.1215654851529	-1.94919923128382	-5.25316362121004	0.0630579272156595	0.0877380542557217	0	0
196	sp|P06753|TPM3_HUMAN Tropomyosin alpha-3 chain OS=Homo sapiens OX=9606 GN=TPM3 PE=1 SV=2	TPM3_HUMAN	33 kDa	0.999086525000166	16	44%	NA	P06753	="TPM3"	Tropomyosin alpha-3 chain	TPM3_P06753	27.1817640668688	26.8483826973552	27.2492153679083	27.0877625601762	24.9151629977851	23.8956637695449	24.745485089797	24.5264362371939	24.6498047675474	25.3512070959478	25.0574792231886	24.9775804571995	24.579644703766	24.5433725287264	24.0391287568373	23.8199952762906	22.9456534303158	22.8671797751281	23.7529412050212	22.9776096334649	23.2274986631569	23.687769649107	23.7527257656537	22.9442272285976	27.518857525869	27.6046552945112	27.9694841563143	27.4495510448274	-2.57109414949691	-3.10165479043694	-2.04053350855688	25.0059371060036	-9.99788792686192	13.1844534034814	4.5826557259887e-10	4.62046616011701e-08	-1	-1	-0.763482569565745	-1.29404321050577	-0.232921928625718	25.0059371060036	-2.96885789504226	-2.80169057227603	0.00665031910136625	0.0430583347189952	0	0	0.267209315646291	-0.263351325293737	0.797769956586318	25.0059371060036	1.03906299633867	-6.39847194253332	0.309058283740082	0.459512982867509	0	0	-2.08276328710631	-2.61332392804633	-1.55220264616628	25.0059371060036	-8.09897759937958	9.30447202466067	2.40709821000349e-08	2.0381281509093e-06	-1	-1	-0.275151707175141	-0.805712348115169	0.255408933764887	25.0059371060036	-1.06994756755993	-6.17632730567204	0.295211350710326	0.497609171703165	0	0	-3.95593516209463	-4.48649580303466	-3.4253745211546	25.0059371060036	-15.382943640665	22.011540920545	5.50148127573162e-14	9.18747373047181e-12	-1	-1	-1.11763169695143	-1.64819233789146	-0.5870710560114	25.0059371060036	-4.34599271746439	0.148329474855826	0.000216196591457209	0.000957959122005801	-1	-1	-1.87317187498832	-2.40373251592835	-1.3426112340483	25.0059371060036	-7.2839660412854	7.37222901733297	1.52457064656098e-07	3.48083550777976e-06	-1	-1	-0.842479989776287	-1.37304063071631	-0.311919348836259	25.0059371060036	-3.27604514990446	-2.48014441378932	0.00317324300869867	0.0106396971468132	0	0	-0.543855832303326	-1.07441647324335	-0.0132951913632978	25.0059371060036	-2.11482324006019	-4.95374014977692	0.0449429097202188	0.0648146084994379	0	0	-3.11494998180024	-3.64551062274026	-2.58438934086021	25.0059371060036	-12.1127111669221	17.0158204230725	9.3421537106313e-12	1.07583844593174e-10	-1	-1	-2.62661911940963	-3.15717976034966	-2.0960584784696	25.0059371060036	-10.2138008394398	13.5763742212009	3.00706575577711e-10	2.70386368994565e-09	-1	-1	-3.39010168897538	-3.92066232991541	-2.85954104803535	25.0059371060036	-13.182658734482	18.7716600875791	1.56443064225386e-12	3.89489284036995e-11	-1	-1	-4.49979099439796	-5.03035163533798	-3.96923035345793	25.0059371060036	-17.4977668807252	24.7651761861542	3.13090857652153e-15	1.47561082476058e-13	-1	-1	-4.23258167875166	-4.76314231969169	-3.70202103781164	25.0059371060036	-16.4587038843865	23.4632671059261	1.23146868662872e-14	2.51521670429356e-13	-1	-1
197	sp|O95782|AP2A1_HUMAN AP-2 complex subunit alpha-1 OS=Homo sapiens OX=9606 GN=AP2A1 PE=1 SV=3	AP2A1_HUMAN	108 kDa	0.999064325995278	16	75%	NA	O95782	="AP2A1"	AP-2 complex subunit alpha-1	AP2A1_O95782	23.9666947094769	23.7486818265095	24.1060551598221	23.960549562065	23.1754768217572	23.1829913864558	23.0758348000467	23.0706706550029	24.1063073412766	23.4671722070474	23.2748692688161	26.3697332707609	23.127490905219	24.1288827207025	23.4267640587175	23.4061532228303	25.1070622717583	25.2662841629934	24.9330200095529	25.2590004244962	24.6458083468773	24.5061396997241	24.0131641401224	24.6178658673096	24.9114573763653	23.135657035913	25.9697275863529	23.1679679971315	-0.819251898652773	-1.91393697668477	0.275433179379222	24.1116958155394	-1.54464431701979	-5.7214095825416	0.135524011192607	0.263040336853691	0	0	-0.782197795107908	-1.8768828731399	0.312487282924087	24.1116958155394	-1.47478129862831	-5.57225919828675	0.153276456944451	0.344872028125015	0	0	-0.695597203691815	-1.79028228172381	0.39908787434018	24.1116958155394	-1.31150171196956	-6.08627363859004	0.202103360913773	0.344681914620186	0	0	0.359025207506839	-0.735659870525156	1.45371028553883	24.1116958155394	0.676917865377247	-6.56520272400055	0.50493417113504	0.613841541379853	0	0	0.396079311051704	-0.698605766980291	1.4907643890837	24.1116958155394	0.746780883768732	-6.46747807410525	0.462453195001786	0.648332440371436	0	0	1.19584640273177	0.101161324699779	2.29053148076377	24.1116958155394	2.25468790862221	-4.67129400777205	0.0335567407107477	0.0613746285450996	1	0	1.31950109769273	0.224816019660738	2.41418617572473	24.1116958155394	2.48783051367245	-4.20188975645005	0.0201974317674509	0.0436967379435129	1	1	0.836821195224935	-0.25786388280706	1.93150627325693	24.1116958155394	1.57777004324497	-5.81785259115941	0.127716309679232	0.216757962202077	0	0	0.923421786641029	-0.171263291390966	2.01810686467302	24.1116958155394	1.74104962990372	-5.58908295206444	0.0944882066818375	0.174774940796635	0	0	-0.35070718447226	-1.44539226250425	0.743977893559736	24.1116958155394	-0.661234792771212	-6.84997565379868	0.514763321860165	0.572281724815324	0	0	-1.16995908312503	-2.26464416115703	-0.0752740050930374	24.1116958155394	-2.20587910979101	-4.78121158892998	0.0372175582663092	0.0548509282822052	-1	-1	0.00831802303457962	-1.08636705499742	1.10300310106657	24.1116958155394	0.0156830726060346	-7.0759877994402	0.987616946825551	0.988994565864121	0	0	-0.773879772073329	-1.86856485010532	0.320805305958666	24.1116958155394	-1.45909822602227	-6.01955936571016	0.157509954239192	0.205274705705229	0	0	0.845139218259515	-0.24954585977248	1.93982429629151	24.1116958155394	1.593453115851	-5.8275036909286	0.124151622699559	0.170032039174127	0	0	0.1495420145677	-0.945143063464295	1.2442270925997	24.1116958155394	0.281951403881446	-7.03524795257164	0.780399049277693	0.813072156730609	0	0
198	sp|O95678|K2C75_HUMAN Keratin, type II cytoskeletal 75 OS=Homo sapiens OX=9606 GN=KRT75 PE=1 SV=2	K2C75_HUMAN	60 kDa	0.991574079729617	16	12%	NA	O95678	="KRT75"	Keratin, type II cytoskeletal 75	KRT75_O95678	21.7592714595701	21.6990690317744	21.1190917136264	21.7692118681196	23.1202841724849	22.4087935502489	22.3707259463895	21.7543281705206	21.9194846479549	24.4442607980792	24.325911346125	23.5092381731432	23.680760385524	21.0900822053289	22.5837644799679	23.2912208096021	22.7773462839628	21.1565545259789	21.2146126050384	23.3745752300835	21.917285151393	24.9469488805294	28.9955789266858	23.4183978646182	19.8239375665345	19.2501684828675	19.107061353547	19.8730771893392	0.826871941638355	-1.10272249143193	2.75646637470864	22.3821801006799	0.884448297310341	-6.49677421926376	0.38523383375432	0.550551714950143	0	0	-0.88826677121989	-2.81786120429018	1.0413276618504	22.3821801006799	-0.950118142606404	-6.18395103953361	0.351527618059396	0.567731499308139	0	0	2.68878054454071	0.759186111470426	4.618374977611	22.3821801006799	2.87600443878684	-3.28115722186338	0.00831815973977557	0.0295847848872806	1	1	1.96306272305297	0.0334682899826848	3.89265715612326	22.3821801006799	2.09975377744401	-4.71857018506575	0.0464507695040444	0.095002987581316	1	0	0.247924010194726	-1.68167042287556	2.17751844326501	22.3821801006799	0.265187337527267	-6.71463859550739	0.79313077237046	0.889596915206983	0	0	0.544111142993284	-1.385483290077	2.47370557606357	22.3821801006799	0.581998432568014	-6.87947234862532	0.565998036498926	0.650149067322312	0	0	2.40601974589564	0.476425312825355	4.33561417896593	22.3821801006799	2.57355457404451	-4.02521079435574	0.0166736388495833	0.0371976643667754	1	1	-1.41895158005969	-3.34854601312997	0.510642853010599	22.3821801006799	-1.517755344876	-5.90510014126919	0.142146314918171	0.235535032129498	0	0	2.15809573570091	0.228501302630628	4.0876901687712	22.3821801006799	2.30836723651725	-4.57809979884153	0.0299110657439935	0.0675292702911059	1	0	2.07309987020057	0.143505437130286	4.00269430327086	22.3821801006799	2.21745297913992	-4.76235724691083	0.0363181715749092	0.0532257528013366	1	1	2.89997181183893	0.970377378768641	4.82956624490921	22.3821801006799	3.10190127645026	-2.89246463161495	0.00486715859572523	0.00850476058090808	1	1	4.03616259325354	2.10656816018326	5.96575702632383	22.3821801006799	4.31720675658394	0.0391159051091803	0.000235989735509751	0.000549290823683813	1	1	3.14789582203365	1.21830138896337	5.07749025510394	22.3821801006799	3.36708861397753	-2.27984282029858	0.00255725225048626	0.00507235199134911	1	1	2.61721101319386	0.68761658012357	4.54680544626414	22.3821801006799	2.79945141170794	-3.57187507094904	0.00994469260434055	0.0180570297874458	1	1	5.30599155773457	3.37639712466428	7.23558599080485	22.3821801006799	5.67545585049478	3.44348617581086	7.62105215691829e-06	2.19994372263041e-05	1	1
199	sp|P62701|RS4X_HUMAN 40S ribosomal protein S4, X isoform OS=Homo sapiens OX=9606 GN=RPS4X PE=1 SV=2	RS4X_HUMAN	30 kDa	0.99996651390029	15	100%	NA	P62701	="RPS4X"	40S ribosomal protein S4, X isoform	RPS4X_P62701	28.0139089668824	27.9395886299745	27.9782989963534	28.116974999393	27.051562370224	28.1873675550129	27.7267105467079	27.1589292241612	27.8449476528112	27.9922419945537	27.9015630423671	27.8774475990289	28.0025060823009	28.220178404439	27.79264365874	28.2397142161329	27.9345639916384	28.0207575608093	28.1760545421267	28.2820799018582	27.8975741810656	27.7048221799355	27.3449992403626	27.8868738714571	27.8550735134075	27.7799057807491	27.7519286503554	27.8188060677326	-0.481050474124391	-0.899941087540017	-0.0621598607087652	27.8749294078779	-2.36927423415983	-4.2947559613801	0.0261477916131754	0.0760918284796837	0	0	0.159710518212947	-0.259180095202679	0.578601131628573	27.8749294078779	0.786607718067442	-6.32488932523125	0.439156040267919	0.647536311741422	0	0	-0.394796630902924	-0.81368724431855	0.0240939825127018	27.8749294078779	-1.94445600959855	-5.13218906151045	0.0635662410431165	0.147730126716084	0	0	-0.108142825960634	-0.52703343937626	0.310747787454992	27.8749294078779	-0.532626044333773	-6.65365007346866	0.59915532473848	0.694162869558196	0	0	0.532618166376704	0.113727552961078	0.95150877979233	27.8749294078779	2.62325590789349	-3.64572034567188	0.0148504675574916	0.0583444582747254	0	0	0.0911711009572755	-0.32771951245835	0.510061714372901	27.8749294078779	0.44903674773679	-6.94958418147889	0.657405345815874	0.734318498267281	0	0	0.177424944178743	-0.241465669236883	0.596315557594368	27.8749294078779	0.873854972298064	-6.65726246437108	0.390796793368169	0.500701160952468	0	0	0.19931392691791	-0.219576686497716	0.618204540333535	27.8749294078779	0.981662792070563	-6.55348703928859	0.335990285826816	0.458341465382619	0	0	-0.355193222197961	-0.774083835613587	0.0636973912176646	27.8749294078779	-1.74940093559543	-5.57551421459387	0.0929100020055752	0.172297144130202	0	0	0.210764395089711	-0.208126218325914	0.629655008505337	27.8749294078779	1.03805874357211	-6.5290703349823	0.309516078867326	0.366681299002449	0	0	-0.27028607903468	-0.689176692450306	0.148604534380946	27.8749294078779	-1.33121549058771	-6.18689002528732	0.195538354613425	0.24371936542203	0	0	0.102621569129077	-0.316269044286549	0.521512182544703	27.8749294078779	0.50543269923834	-6.94472846115813	0.61783295415675	0.66908746209779	0	0	0.262332087342024	-0.156558526073602	0.68122270075765	27.8749294078779	1.29204041730578	-6.23974541178813	0.208560224907139	0.264021886118564	0	0	0.301935496046987	-0.116955117368639	0.720826109462613	27.8749294078779	1.4870954913089	-5.98155809975475	0.149919026866296	0.201753227961595	0	0	-0.0928611348559372	-0.511751748271563	0.326029478559689	27.8749294078779	-0.457360518289649	-6.96860942980961	0.651496263176704	0.695164815070263	0	0
200	sp|Q99613|EIF3C_HUMAN Eukaryotic translation initiation factor 3 subunit C OS=Homo sapiens OX=9606 GN=EIF3C PE=1 SV=1	EIF3C_HUMAN	105 kDa	0.999899422000453	15	100%	NA	Q99613	="EIF3C"	Eukaryotic translation initiation factor 3 subunit C	EIF3C_Q99613	23.8147089936579	24.3828764001021	23.9573155461655	23.8889872822541	23.3222821871725	24.6263393566807	24.6046640382415	24.1646579126961	25.2983085056553	24.7127086547041	24.7986961159762	24.4088384533771	26.2341004645863	26.2578433353126	25.8089996948424	26.201034618881	26.062140593773	26.1315950503814	25.7468483523236	26.4185571323614	26.3539983831675	25.9319487004994	24.8474199467022	26.1993064022219	26.0321452206437	26.009206456806	26.2673248866208	25.9790162303228	0.168513818152793	-0.442232925243244	0.77926056154883	25.3022096041475	0.569245586540298	-6.72769313251496	0.574441741290819	0.706403684128472	0	0	1.32085659597743	0.710109852581395	1.93160333937347	25.3022096041475	4.46189989613225	0.751140845601816	0.000160849218054926	0.00305837281269425	1	1	-0.256616924062126	-0.867363667458163	0.354129819333911	25.3022096041475	-0.866860967576332	-6.56156928478854	0.394542255480782	0.547806747032932	0	0	0.793665876883239	0.182919133487202	1.40441262027928	25.3022096041475	2.68103116145512	-3.56765921508941	0.0130166408618539	0.0341136602297379	0	0	1.94600865470788	1.33526191131184	2.55675539810392	25.3022096041475	6.57368547104708	5.85443109790664	8.16809955288782e-07	4.21240562656072e-05	1	1	2.07881322666495	1.46806648326891	2.68955997006099	25.3022096041475	7.02230397181829	6.75400628211104	2.80872266745292e-07	2.26681669555401e-06	1	1	1.65368248445003	1.042935741054	2.26442922784607	25.3022096041475	5.58619741770166	3.26746072267172	9.2699661206648e-06	6.28846604549173e-05	1	1	1.28514734978171	0.674400606385676	1.89589409317775	25.3022096041475	4.34127281036316	0.139926810432287	0.000218814551785838	0.00129674525361607	1	1	-0.292326170257844	-0.903072913653881	0.318420573138193	25.3022096041475	-0.987488053345422	-6.570387696245	0.333185899667409	0.465950861437108	0	0	-2.06095114305338	-2.67169788644942	-1.45020439965734	25.3022096041475	-6.96196522705682	6.59852284958011	3.23770017226073e-07	1.28149118131999e-06	-1	-1	-1.89243732490059	-2.50318406829662	-1.28169058150455	25.3022096041475	-6.39271964051652	5.23696260692043	1.26500805925243e-06	4.16855775994143e-06	-1	-1	-1.26728526617014	-1.87803200956618	-0.656538522774104	25.3022096041475	-4.2809340656017	-0.0408336649228573	0.000255198910296492	0.00059019854707844	-1	-1	0.0535713298072906	-0.557175413588746	0.664318073203328	25.3022096041475	0.180965830530554	-7.05723353672672	0.857903222939893	0.885564526437218	0	0	0.0178620836115719	-0.592884659784465	0.628608827007609	25.3022096041475	0.060338744761464	-7.07341077850759	0.952381966062096	0.963492348307338	0	0	-0.238754840450554	-0.849501583846591	0.371991902945483	25.3022096041475	-0.806522222814868	-6.74444720556676	0.42780634548425	0.483403307919312	0	0
201	sp|Q16181|SEPT7_HUMAN Septin-7 OS=Homo sapiens OX=9606 GN=SEPTIN7 PE=1 SV=2	SEPT7_HUMAN	51 kDa	0.999829908992979	15	100%	NA	Q16181	="SEPTIN7"	Septin-7	SEPTIN7_Q16181	27.0916452046591	26.9327058760914	26.9746078312769	26.8077930585305	25.8706913653161	26.4244531583551	26.2622529292119	26.1382702382497	26.765417239988	27.2889663034619	27.8683181474157	26.8660802840435	25.7516842289668	26.3904470662089	26.313678413583	25.9679706314771	25.5326707489507	26.3817927606542	26.174070546616	26.0922395490421	24.5833267018921	24.847458313532	24.3461695943029	24.6663441390911	26.4823167873331	26.5994467718267	26.8346703649327	26.383429032051	-0.777771069856264	-1.2545299749579	-0.301012164754633	26.2371041888236	-3.36572233289402	-2.11563214128246	0.0025474037268392	0.0125517529086077	0	0	-1.09125040866836	-1.56800931376999	-0.614491503566727	26.2371041888236	-4.7222711329615	1.39538327108434	8.27545277166573e-05	0.00186185651728116	-1	-1	-1.43436871411125	-1.91112761921288	-0.957609809009619	26.2371041888236	-6.20707943737339	4.87133223693188	1.98903331252698e-06	3.67125523808937e-05	-1	-1	0.245507501087832	-0.231251404013799	0.722266406189464	26.2371041888236	1.06240783609633	-6.23147069027804	0.298550347785146	0.413172356309801	0	0	-0.0679718377242615	-0.544730742825893	0.40878706737737	26.2371041888236	-0.294140963971151	-6.70635729384721	0.771161312440576	0.873606382189481	0	0	-0.906494591323693	-1.38325349642532	-0.429735686222061	26.2371041888236	-3.92275980543945	-0.911767108710673	0.000633787018648041	0.00193801445706731	0	0	-1.56309223557868	-2.03985114068031	-1.08633333047705	26.2371041888236	-6.76411690991882	6.1474609883396	5.17631373535097e-07	5.18966110713975e-06	-1	-1	-1.15200209241153	-1.62876099751316	-0.675243187309893	26.2371041888236	-4.98516764153578	1.76129247296973	4.23489014977926e-05	0.000357372143941654	-1	-1	-1.49512039785442	-1.97187930295605	-1.01836149275279	26.2371041888236	-6.46997594594766	5.42857196694335	1.04903814527227e-06	1.10839835251695e-05	-1	-1	0.376722253603585	-0.100036651498047	0.853481158705217	26.2371041888236	1.63022584844416	-5.77090284404724	0.116017460103565	0.152417850372279	0	0	-0.401048816252679	-0.877807721354311	0.0757100888489527	26.2371041888236	-1.73549648444986	-5.60392539930036	0.0953866548481772	0.128268389904536	0	0	0.622229754691418	0.145470849589786	1.09898865979305	26.2371041888236	2.69263368454049	-3.80092840080246	0.0126749878488671	0.0209031192302093	0	0	-0.469020653976941	-0.945779559078572	0.00773825112469118	26.2371041888236	-2.02963744842101	-5.10863523382861	0.0535403666867793	0.0782513051576005	0	0	-0.529772337720107	-1.00653124282174	-0.0530134326184756	26.2371041888236	-2.29253395699529	-4.61827262810877	0.0308747926973241	0.0494361525611511	0	0	-1.96414105183136	-2.44089995693299	-1.48738214672973	26.2371041888236	-8.49961339436867	10.0754577838176	1.00337338897451e-08	5.07547520357432e-08	-1	-1
202	sp|Q00839|HNRPU_HUMAN Heterogeneous nuclear ribonucleoprotein U OS=Homo sapiens OX=9606 GN=HNRNPU PE=1 SV=6	HNRPU_HUMAN	91 kDa	0.999816366995219	15	100%	NA	Q00839	="HNRNPU"	Heterogeneous nuclear ribonucleoprotein U	HNRNPU_Q00839	26.0609051009399	26.068060775367	25.7012869394227	25.9655186111043	25.4481795529291	25.9982369233806	27.1727572438764	24.9394412469458	27.2477679280729	26.9303098515182	26.8223986149447	25.9183493019968	27.3541823004325	27.4692077363218	26.8132844557858	26.962652859717	27.4197578195297	27.5506468320271	27.2218415161657	27.6040786619297	27.1829924194781	26.7792418952252	28.5929434470401	26.9492672170905	27.1078716507914	27.1076391780735	27.0944583137989	26.8948561464854	-0.0592891149255053	-0.844985041743043	0.726406811892032	26.7992190907282	-0.155714285265214	-6.8811011813701	0.877556022269704	0.927616507206591	0	0	0.420125413931146	-0.365570512886392	1.20582134074868	26.7992190907282	1.10339863622923	-6.02973794544565	0.280757426195496	0.492359956265503	0	0	-0.0729699627045797	-0.858665889522117	0.712725964112958	26.7992190907282	-0.191645053272417	-6.92437027135373	0.849626826589674	0.904600027175194	0	0	0.780763567424657	-0.0049323593928805	1.56645949424219	26.7992190907282	2.05056258666376	-4.80712599850699	0.0513434412046627	0.103353680347048	0	0	1.26017809628131	0.474482169463771	2.04587402309885	26.7992190907282	3.3096755081582	-2.12522528870198	0.00293232606791776	0.0167142585871312	1	1	1.50013835070461	0.714442423887069	2.28583427752214	26.7992190907282	3.93989641053684	-0.873377760164142	0.000610117693418749	0.00187615511673103	1	1	1.48645750292553	0.700761576107995	2.27215342974307	26.7992190907282	3.90396564252964	-0.955155035898934	0.00066804864470094	0.00248394719438631	1	1	0.71937478327995	-0.0663211435375879	1.50507071009749	26.7992190907282	1.88933382387308	-5.32227546520873	0.070945145957775	0.135338629360083	0	0	0.226279406644224	-0.559416520173313	1.01197533346176	26.7992190907282	0.594290134371436	-6.88324470171249	0.557859945396258	0.666671370351108	0	0	-1.10226346557879	-1.88795939239633	-0.316567538761257	26.7992190907282	-2.89493557008259	-3.35959219799115	0.0079372507405714	0.0136960197743034	-1	-1	-1.1615525805043	-1.94724850732184	-0.375856653686762	26.7992190907282	-3.0506498553478	-3.00730668252348	0.00548669400817862	0.00948777358443029	-1	-1	-0.321499898154137	-1.10719582497167	0.4641960286634	26.7992190907282	-0.844372983418825	-6.71281843733147	0.4067705699072	0.469117522612508	0	0	0.0986255157770088	-0.687070411040529	0.884321442594546	26.7992190907282	0.259025652810403	-7.03950794829969	0.797816534804636	0.835624088194797	0	0	0.397874885125812	-0.387821041691725	1.18357081194335	26.7992190907282	1.04496084045426	-6.52315184273335	0.306416374294916	0.37383832271884	0	0	0.324904922421233	-0.460791004396305	1.11060084923877	26.7992190907282	0.853315787181839	-6.7053763684631	0.401891492499493	0.458141776895666	0	0
203	sp|Q9UP95|S12A4_HUMAN Solute carrier family 12 member 4 OS=Homo sapiens OX=9606 GN=SLC12A4 PE=1 SV=2	S12A4_HUMAN	121 kDa	0.999805169005413	15	100%	NA	Q9UP95	="SLC12A4"	Solute carrier family 12 member 4	SLC12A4_Q9UP95	23.7909774926105	23.5797053903859	24.2819169809256	24.2622865917786	23.94395236533	23.4053611681917	23.7082836545103	23.5820935084691	23.497301959533	24.1997021854209	23.6559681237796	23.5520406593576	23.4245531577253	22.8411559756907	23.4739162131901	22.7274431675015	26.4369578697507	26.3561774505212	26.0924242098256	25.9637083590185	27.4291053122437	28.2930982365434	27.7785953382433	28.2863406678535	21.2622040050096	21.5582826074692	21.2713375341936	21.9240674523941	-0.31879893979989	-0.830021306489664	0.192423426889883	24.3063913441952	-1.28656678484159	-6.0686428667273	0.210431722472997	0.358660357170958	0	0	-0.609486103495914	-1.12070847018569	-0.098263736806141	24.3063913441952	-2.45968376517367	-3.87906334215416	0.021435753081923	0.0976767824258216	0	0	1.73446791644197	1.2232455497522	2.24569028313175	24.3063913441952	6.99973723898944	6.76568587488089	2.96190967914127e-07	7.92036588274073e-06	1	1	-0.252468381902379	-0.763690748592152	0.258753984787395	24.3063913441952	-1.01887865305383	-6.27604477546501	0.318350891340583	0.434083030220417	0	0	-0.543155545598403	-1.05437791228818	-0.031933178908629	24.3063913441952	-2.19199563338591	-4.50237838449381	0.0382448699631299	0.120931953781225	0	0	2.23359535835382	1.72237299166405	2.7448177250436	24.3063913441952	9.01405004871781	11.1770613022331	3.36531451554431e-09	5.41192430610867e-08	1	1	4.28686221459569	3.77563984790591	4.79808458128546	24.3063913441952	17.3003540725488	24.4922608281641	4.0392982639445e-15	1.24872020616798e-12	1	1	2.4860637402562	1.97484137356643	2.99728610694598	24.3063913441952	10.0329287017716	13.2344609692732	4.27812213341097e-10	2.37929407881241e-08	1	1	4.83001776019409	4.31879539350432	5.34124012688386	24.3063913441952	19.4923497059348	27.0409353529761	2.72099886250528e-16	5.89368353618644e-14	1	1	2.47474871415854	1.96352634746876	2.98597108084831	24.3063913441952	9.98726500930137	13.1367584155988	4.67933112020162e-10	3.88868551713307e-09	1	1	2.15594977435865	1.64472740766887	2.66717214104842	24.3063913441952	8.70069822445977	10.509203178212	6.51942012340276e-09	3.51108073810124e-08	1	1	2.22228033225616	1.71105796556638	2.73350269894593	24.3063913441952	8.96838635624753	11.0722831995819	3.70277885493259e-09	2.40958611971139e-08	1	1	1.61279422876024	1.10157186207047	2.12401659545002	24.3063913441952	6.50870259107386	5.51549782300113	9.55319463046197e-07	3.97163523408458e-06	1	1	4.70834407251236	4.19712170582259	5.21956643920213	24.3063913441952	19.0013150580192	26.5167776840096	4.86156368026787e-16	3.39995808349057e-14	1	1	6.44281198895433	5.93158962226456	6.95403435564411	24.3063913441952	26.0010522970086	33.0409113621482	3.50152057722644e-19	1.26346534161587e-16	1	1
204	sp|Q14157|UBP2L_HUMAN Ubiquitin-associated protein 2-like OS=Homo sapiens OX=9606 GN=UBAP2L PE=1 SV=2	UBP2L_HUMAN	115 kDa	0.999802371006808	15	100%	NA	Q14157	="UBAP2L"	Ubiquitin-associated protein 2-like	UBAP2L_Q14157	24.701822750769	24.6638035295265	24.2370448630586	24.2631992814288	24.1306528910141	24.9051597145402	24.8761225859223	23.9470215208745	25.5048053377039	26.4755365099688	26.580909904411	25.5375237579862	24.9267498740011	25.7456252142262	25.6371843189802	25.8566784611106	24.5730434612633	24.782868845557	25.2192797322109	25.4441975170346	23.8493815122251	23.5145083460074	24.1909392208744	24.1614992408679	24.4520455888929	24.4879828168086	24.5964152817757	24.2600553144152	-0.0017284281079597	-0.597334716803232	0.593877860587313	24.8400734783377	-0.00598711167408067	-6.89357589083832	0.995272144506772	0.996752750349058	0	0	-0.483134410437938	-1.07874069913321	0.112471878257335	24.8400734783377	-1.673531954012	-5.2822903029618	0.107116813665583	0.268596958197283	0	0	-1.07576530902274	-1.67137159771801	-0.480159020327466	24.8400734783377	-3.72634939836978	-1.29626628423564	0.00103952482222787	0.00551827887936393	-1	-1	1.55822627132174	0.962619982626467	2.15383256001701	24.8400734783377	5.39754859165198	2.97125369939681	1.48961856855611e-05	0.000154043885982664	1	1	1.07682028899176	0.481214000296489	1.67242657768703	24.8400734783377	3.73000374931407	-1.12567225496932	0.00103003542449617	0.00748676754851911	1	1	0.538379782820716	-0.0572265058745567	1.13398607151599	24.8400734783377	1.86489670468266	-5.37475265440737	0.0743823277540759	0.120151810680133	0	0	-0.535657098094063	-1.13126338678934	0.0599491906012093	24.8400734783377	-1.85546558201304	-5.38319557076426	0.0757650004356512	0.12920052083747	0	0	-1.01984648850102	-1.6154527771963	-0.424240199805751	24.8400734783377	-3.53265188696933	-1.85129779534198	0.00168624192847505	0.00700662594418082	-1	-1	-1.61247738708582	-2.2080836757811	-1.01687109839055	24.8400734783377	-5.5854693313271	3.25129594922408	9.28690282706647e-06	7.23576673504532e-05	-1	-1	0.0173428557226245	-0.578263432972648	0.612949144417897	24.8400734783377	0.0600740137704605	-7.07218839701146	0.952590623899329	0.964598068738396	0	0	0.0156144276146648	-0.579991861080608	0.611220716309937	24.8400734783377	0.0540869020963798	-7.0693200648803	0.957310488039961	0.963989398421636	0	0	1.57556912704436	0.979962838349092	2.17117541573964	24.8400734783377	5.45762260542244	2.92236026662806	1.28041784686063e-05	3.8590618555591e-05	1	1	1.09243471660643	0.496828427911154	1.6880410053017	24.8400734783377	3.78409065141045	-1.2709628312428	0.000899149148794365	0.00194173186070647	1	1	0.55572263854334	-0.0398836501519322	1.15132892723861	24.8400734783377	1.92497071845312	-5.29372947860538	0.0660793445303062	0.0975885687613786	0	0	-0.520042670479398	-1.11564895917467	0.0755636182158741	24.8400734783377	-1.80137867991666	-5.50269025545191	0.0841321655122908	0.114198205852106	0	0
205	sp|P25705|ATPA_HUMAN ATP synthase subunit alpha, mitochondrial OS=Homo sapiens OX=9606 GN=ATP5F1A PE=1 SV=1	ATPA_HUMAN	60 kDa	0.999751508992631	15	100%	NA	P25705	="ATP5F1A"	ATP synthase subunit alpha, mitochondrial	ATP5F1A_P25705	26.7674881469249	27.8918903382072	27.8539674136552	27.2005584580463	27.3687095652886	27.4485176421088	28.4783650127299	26.9236702074008	25.952468633657	26.8398019752494	25.9375690565083	27.60302892834	27.8617011202572	25.9624010993648	26.4962759031544	26.3759195840005	25.3406269160999	25.76760704856	25.5429020204655	26.0010216534789	26.2144468610685	26.7466059591003	26.1345876872306	26.7004882784477	28.5911884533615	28.6172988654856	28.4824460345503	28.6446725468737	0.126339517673625	-0.682669982777412	0.935349018124661	26.990936621772	0.322276082816098	-6.840165788249	0.750028571692435	0.842082829326359	0	0	0.0908572782555517	-0.718152222195485	0.899866778706588	26.990936621772	0.231765391151595	-6.61011809693105	0.818681081997841	0.905979217782305	0	0	0.785992786810706	-0.023016713640331	1.59500228726174	26.990936621772	2.004967892227	-5.02651094231612	0.0563481282176595	0.134861928971769	0	0	-0.845258940769732	-1.65426844122077	-0.036249440318695	26.990936621772	-2.15614833278268	-4.614690782976	0.0412891474807752	0.0863173892420831	0	0	-0.880741180187805	-1.68975068063884	-0.071731679736768	26.990936621772	-2.24665902444718	-4.39973323736127	0.0341107951131769	0.112448647089596	0	0	-1.76543667955733	-2.57444618000836	-0.956427179106289	26.990936621772	-4.50340501550271	0.528927703046723	0.000146224006014946	0.000560869818124465	-1	-1	-1.10578341042024	-1.91479291087128	-0.296773909969207	26.990936621772	-2.82071320609181	-3.49690201346773	0.00945151204111252	0.0229551874937907	-1	-1	-0.920177738787594	-1.72918723923863	-0.111168238336557	26.990936621772	-2.34725668272003	-4.47966963043923	0.0274772548934857	0.0652772901029249	0	0	-0.22504223023244	-1.03405173068348	0.583967270218597	26.990936621772	-0.574054181644625	-6.89528813536087	0.571262018819604	0.678001935760691	0	0	-1.15542538585939	-1.96443488631043	-0.346415885408355	26.990936621772	-2.94734358811614	-3.24355773701641	0.00702131625521327	0.0121931424800301	-1	-1	-1.02908586818577	-1.8380953686368	-0.22007636773473	26.990936621772	-2.62506750530005	-3.94058129135996	0.0148241434587747	0.0236508994754954	-1	-1	-2.00068432662912	-2.80969382708016	-1.19167482617809	26.990936621772	-5.10349192089882	2.01994317824455	3.18066213214287e-05	8.83809629218108e-05	-1	-1	-1.90982704837357	-2.71883654882461	-1.10081754792254	26.990936621772	-4.87172652974723	1.43816497954629	5.7265270246161e-05	0.000158411973631143	-1	-1	-2.92086206541672	-3.72987156586775	-2.11185256496568	26.990936621772	-7.45074860361886	7.70836791862157	1.07177858278679e-07	5.49318195622165e-07	-1	-1	-2.13486927860601	-2.94387877905705	-1.32585977815497	26.990936621772	-5.44578071139185	2.87845933144877	1.34155963307394e-05	3.68588401726532e-05	-1	-1
206	sp|P39880|CUX1_HUMAN Homeobox protein cut-like 1 OS=Homo sapiens OX=9606 GN=CUX1 PE=1 SV=3	CUX1_HUMAN	164 kDa	0.999713964993134	15	100%	NA	P39880	="CUX1"	Homeobox protein cut-like 1	CUX1_P39880	23.5221513746724	23.0566711506608	23.0708232724004	23.3433110879156	25.7555256212613	25.6580844700771	26.1484157459953	25.7792869323355	25.1128732383468	24.9898059920894	25.0701014041367	25.7556495401379	24.6957664827533	24.5905563393371	25.5166303219291	24.7708804529742	23.0962697114525	22.6098988327146	21.7112859702106	22.1771170519383	23.887472702887	24.4066501958713	23.9315679971917	24.370587862748	21.6942745415453	21.6910360918848	21.0760289694512	21.6349670606017	2.58708897100502	2.0345364811152	3.13964146089483	23.8972746576971	9.65968884937962	12.5252065801109	8.96932339028852e-10	6.70534245177431e-08	1	1	-0.338649144429262	-0.891201634319077	0.213903345460554	23.8972746576971	-1.26445027633684	-5.84547465784039	0.218125279539101	0.424686875562812	0	0	1.75042679809553	1.19787430820572	2.30297928798535	23.8972746576971	6.53575443779583	5.66555298374085	8.94959190110375e-07	1.88202097648454e-05	1	1	1.9838683222654	1.43131583237558	2.53642081215521	23.8972746576971	7.40737984893499	7.76923946573765	1.14635243958905e-07	5.78508091606568e-06	1	1	-0.94186979316888	-1.4944222830587	-0.389317303279065	23.8972746576971	-3.51675927678147	-1.63628983828944	0.00175412183666615	0.0111094382988856	0	0	-0.849596329833314	-1.40214881972313	-0.297043839943499	23.8972746576971	-3.1722280469452	-2.71108545688925	0.00408422178221128	0.00981931947860542	0	0	-1.6862585027428	-2.23881099263261	-1.13370601285298	23.8972746576971	-6.296162458529	5.01972032202684	1.59999387507296e-06	1.34723219675404e-05	-1	-1	-2.83346465209871	-3.38601714198853	-2.2809121622089	23.8972746576971	-10.5796078958802	14.2795998131963	1.49189907585603e-10	9.64713838530555e-09	-1	-1	-0.744388709573919	-1.29694119946373	-0.191836219684103	23.8972746576971	-2.77940318174752	-3.60295636699532	0.0103749825343666	0.0284818912160178	0	0	1.72416255554151	1.1716100656517	2.27671504543133	23.8972746576971	6.437688846013	5.3437691396758	1.1343136623485e-06	4.03994471861067e-06	1	1	4.31125152654653	3.75869903665672	4.86380401643635	23.8972746576971	16.0973776953926	22.9868472191216	2.01699630350619e-14	5.67116493128689e-13	1	1	3.70803087780691	3.1554783879171	4.26058336769673	23.8972746576971	13.845068694948	19.79982022289	5.46536385167478e-13	1.19630742086659e-11	1	1	3.36938173337765	2.81682924348784	3.92193422326747	23.8972746576971	12.5806184186112	17.798868486679	4.21685744166787e-12	8.69877449395486e-11	1	1	0.8745662257082	0.322013735818385	1.42711871559802	23.8972746576971	3.2654607990678	-2.51481075273573	0.00325627185867701	0.00673625705115625	0	0	2.62499302380373	2.07244053391392	3.17754551369355	23.8972746576971	9.80121523686363	12.769549216084	6.76021942000403e-10	4.27925917085047e-09	1	1
207	sp|Q9NRW7|VPS45_HUMAN Vacuolar protein sorting-associated protein 45 OS=Homo sapiens OX=9606 GN=VPS45 PE=1 SV=1	VPS45_HUMAN	65 kDa	0.999711293989094	15	100%	NA	Q9NRW7	="VPS45"	Vacuolar protein sorting-associated protein 45	VPS45_Q9NRW7	23.3948036245963	23.2922008221715	23.5814951606488	23.4397246547062	22.9380431041173	22.6631246493811	22.2677610578596	23.1139959132704	23.192931514454	22.9040875824846	23.0668426419461	23.0839078416108	22.0825732945645	22.5873338015011	22.6221083740484	21.8162337441372	27.1522112988288	27.0768916730438	26.5629340224407	26.5493625509926	27.106943321464	27.82124539071	27.1808596510535	27.8312267668676	22.5926491963073	22.0623241921052	22.8796222004974	22.3106126511271	-0.681324884373574	-1.18063232976946	-0.182017438977684	24.0419303820334	-2.81521470494115	-3.36598730697718	0.00954578895862882	0.0345730905915052	0	0	-0.784880091561071	-1.28418753695696	-0.285572646165182	24.0419303820334	-3.24310182419045	-2.18273323280181	0.00343863090823523	0.0258075793770318	0	0	0.649718896197303	0.150411450801414	1.14902634159319	24.0419303820334	2.68461967646242	-3.69320822979601	0.0129100583052794	0.0416118843589808	0	0	-0.365113670406828	-0.864421115802717	0.134193774989061	24.0419303820334	-1.50863911986627	-5.68058556834224	0.14435212253782	0.236589203857304	0	0	-0.468668877594325	-0.967976322990214	0.0306385678015638	24.0419303820334	-1.93652623911557	-4.96168189129181	0.0645786781308199	0.176390185159339	0	0	3.40829382079577	2.90898637539988	3.90760126619166	24.0419303820334	14.082971432764	20.1494249272683	3.78224143986249e-13	3.73238462088248e-11	1	1	4.73933760136664	4.24003015597075	5.23864504676253	24.0419303820334	19.5828058141676	27.1084547614964	2.448558209288e-16	1.76622665496641e-13	1	1	3.77340749120259	3.2741000458067	4.27271493659848	24.0419303820334	15.5916105526303	22.2879934774967	4.0878742203641e-14	9.85177687107749e-12	1	1	5.20800647896097	4.70869903356508	5.70731392435686	24.0419303820334	21.5193320532832	29.1196372331841	2.82302622095839e-17	8.98599209650585e-15	1	1	0.965754005521486	0.466446560125597	1.46506145091737	24.0419303820334	3.99046760225063	-0.762722541813581	0.000533977728335459	0.00112446377937826	0	0	0.284429121147912	-0.214878324247977	0.783736566543802	24.0419303820334	1.17525289730948	-6.37653465483705	0.251340926002798	0.305018556500032	0	0	0.600640335114658	0.101332889718769	1.09994778051055	24.0419303820334	2.48182848238436	-4.24163776695906	0.0204079590208266	0.0321395691846884	0	0	-0.184239756446413	-0.683547201842302	0.315067688949476	24.0419303820334	-0.761273341806089	-6.77807811975251	0.45385741637285	0.524575861186549	0	0	4.37404782631725	3.87474038092136	4.87335527171314	24.0419303820334	18.0734390350147	25.4536522607415	1.51034993859064e-15	8.39599658170389e-14	1	1	5.02376672251456	4.52445927711867	5.52307416791044	24.0419303820334	20.7580587114771	28.3870309330658	6.45852548639751e-17	3.67965991527647e-15	1	1
208	sp|P42892|ECE1_HUMAN Endothelin-converting enzyme 1 OS=Homo sapiens OX=9606 GN=ECE1 PE=1 SV=2	ECE1_HUMAN	87 kDa	0.999696140002925	15	100%	NA	P42892	="ECE1"	Endothelin-converting enzyme 1	ECE1_P42892	25.2509465855929	25.3468313157394	25.8395009032766	26.0254494091064	25.1042205648332	24.6383897606659	24.2950968032176	24.5960976516738	23.9556463932407	24.8427508071324	24.1044609248716	24.7368648700504	24.2432988678916	24.277100316489	24.3668313618882	23.4195505193346	24.2074671756258	24.3877117009649	24.5318425847087	24.1287936353434	25.3810822196225	26.1959272733119	25.7267896823592	26.1872006397327	22.8669705209498	21.6837728787596	24.0623029150238	21.8257009276771	-0.957230858331187	-1.73505327315918	-0.179408443503191	24.5081642574673	-2.53942966735631	-3.95173562583085	0.0179689127254344	0.0567053897943841	0	0	-0.333235482422928	-1.11105789725092	0.444586932405067	24.5081642574673	-0.88403759961925	-6.24391707497007	0.385413153970693	0.601416722393417	0	0	1.55879617959591	0.780973764767913	2.3366185944239	24.5081642574673	4.13531723238488	-0.294816639016897	0.000371718368834702	0.0023891453617091	1	1	-1.20575130460502	-1.98357371943301	-0.42792888977702	24.5081642574673	-3.19872746236538	-2.42267819047799	0.00384042592223088	0.0128805629849166	-1	-1	-0.581755928696758	-1.35957834352475	0.196066486131238	24.5081642574673	-1.54333539462832	-5.58452975987015	0.135783769921758	0.304372846497099	0	0	-1.30172827926811	-2.0795506940961	-0.523905864440112	24.5081642574673	-3.45334396863584	-2.05366395237116	0.00205932879592254	0.00537356107686038	-1	-1	1.21429875865899	0.436476343830992	1.99212117348698	24.5081642574673	3.22140293110535	-2.59198068844826	0.00363488464940514	0.010411176911102	1	1	-0.0959769746630919	-0.873799389491088	0.681845440164904	24.5081642574673	-0.25461650627046	-7.00828490975418	0.801180050056752	0.871636470436422	0	0	1.79605468735575	1.01823227252775	2.57387710218374	24.5081642574673	4.76473832573367	1.18030956312681	7.48386641274412e-05	0.000442897668032889	1	1	3.00599524282627	2.22817282799828	3.78381765765427	24.5081642574673	7.97457941637303	8.9034632988678	3.24763638345057e-08	1.68117501568121e-07	1	1	2.04876438449509	1.27094196966709	2.82658679932308	24.5081642574673	5.43514974901672	2.8612383774227	1.36950935016907e-05	3.69238822305857e-05	1	1	1.80024393822126	1.02242152339326	2.57806635304925	24.5081642574673	4.77585195400765	1.19865011515904	7.27503208529318e-05	0.000189028711376862	1	1	1.46700845579833	0.689186040970333	2.24483087062632	24.5081642574673	3.8918143543884	-1.00984386501536	0.000688501789424872	0.00152484138639496	1	1	1.70426696355817	0.92644454873017	2.48208937838616	24.5081642574673	4.52123544773719	0.558151000567643	0.000139190723226893	0.000383810478393206	1	1	3.26306314315407	2.48524072832608	4.04088555798207	24.5081642574673	8.65655268012207	10.3878652716985	7.3598347880892e-09	3.86748599908086e-08	1	1
209	sp|P05023|AT1A1_HUMAN Sodium/potassium-transporting ATPase subunit alpha-1 OS=Homo sapiens OX=9606 GN=ATP1A1 PE=1 SV=1	AT1A1_HUMAN	113 kDa	0.999684278998757	15	87%	NA	P05023	="ATP1A1"	Sodium/potassium-transporting ATPase subunit alpha-1	ATP1A1_P05023	26.1199140948419	25.8281506808165	26.1106557834541	26.1045392106551	26.3921621831772	25.4136388263456	26.0128361563308	25.5908417511774	25.0302933316366	24.8495429519505	24.9402230715419	25.4048941596146	26.2492473610365	25.0967314377282	25.5233798528633	25.2446556917525	24.6318042466212	24.3729803640503	24.1829198733337	24.4843666551014	25.9395609338794	26.7070082107398	26.2496800039186	26.5312317533058	25.6666124149378	25.6229016886569	24.9551274868768	25.6789904164151	-0.18844521318416	-0.713810569763163	0.336920143394843	25.5333889497414	-0.7400294310312	-6.61450129429251	0.466409727328145	0.615070735308648	0	0	0.472265207159207	-0.0531001494197956	0.99763056373821	25.5333889497414	1.85459819670939	-4.99326149232989	0.0758932778331745	0.21533131413816	0	0	1.93885244068426	1.41348708410526	2.46421779726327	25.5333889497414	7.6139257893001	8.18017153071039	7.14512745649943e-08	2.5793910117963e-06	1	1	-0.98457656375599	-1.50994192033499	-0.459211207176987	25.5333889497414	-3.86645870155881	-0.833378755837459	0.00073064002054177	0.00346176603619136	0	0	-0.323866143412623	-0.849231499991626	0.20149921316638	25.5333889497414	-1.27183107381821	-5.94676389814355	0.215534201068211	0.412225019750955	0	0	-1.62279715766524	-2.14816251424424	-1.09743180108624	25.5333889497414	-6.37276817476095	5.20071849661617	1.32781450868499e-06	9.0366310293264e-06	-1	-1	0.504500496203185	-0.0208648603758175	1.02986585278219	25.5333889497414	1.98118704557036	-5.16711873109875	0.059056299561592	0.106587016056118	0	0	-0.638220593909249	-1.16358595048825	-0.112855237330246	25.5333889497414	-2.50630947320214	-4.15877007911195	0.0193249881820397	0.0493128227845226	0	0	0.828366639615808	0.303001283036805	1.35373199619481	25.5333889497414	3.25301811938857	-2.53391421754012	0.00335656720594639	0.0111508045522698	0	0	0.559906940720264	0.0345415841412613	1.08527229729927	25.5333889497414	2.19876964646861	-4.79695455658484	0.037702252510832	0.0550310805491215	0	0	0.371461727536104	-0.153903629042899	0.896827084115107	25.5333889497414	1.45874021543741	-6.01677275574307	0.157509942853538	0.199420483203457	0	0	-0.424669623035726	-0.950034979614729	0.100695733543277	25.5333889497414	-1.6676890550902	-5.71554822068075	0.108283126027672	0.144666790445108	0	0	0.0475955841234814	-0.477769772455521	0.572960940702484	25.5333889497414	0.186909141619195	-7.05610470299799	0.853291831116959	0.882210074558155	0	0	-1.06289021694498	-1.58825557352398	-0.537524860365972	25.5333889497414	-4.17399852829234	-0.307485872540035	0.000335070405034718	0.000859683595402685	-1	-1	0.87596222373929	0.350596867160287	1.40132758031829	25.5333889497414	3.43992726100777	-2.10425442242206	0.00212171798840816	0.00395651976305225	0	0
210	sp|Q9H4M9|EHD1_HUMAN EH domain-containing protein 1 OS=Homo sapiens OX=9606 GN=EHD1 PE=1 SV=2	EHD1_HUMAN	61 kDa	0.999674144986784	15	53%	NA	Q9H4M9	="EHD1"	EH domain-containing protein 1	EHD1_Q9H4M9	21.808105212225	22.1773598697275	22.0134562297154	22.2104443390308	21.9431604365357	22.0628833974367	21.6421324556822	21.651949035718	21.4933458416873	21.2192064403787	22.2608166440623	20.5423969124274	22.0458186706226	22.7000221281401	22.3152913317419	22.594521458483	22.8962381432169	22.6653608501156	22.5524511308667	23.1844861749233	23.1114946609405	22.6036328078492	21.1604471460639	22.4954808747269	22.3142148278975	22.2667046928247	22.1378134614835	22.2242339331972	-0.227310081331513	-0.894631804542586	0.44001164187956	22.1533381824186	-0.702762773207397	-6.64162489395631	0.4889171981673	0.633075476435727	0	0	1.03497193760795	0.36765021439688	1.70229366081903	22.1533381824186	3.19976898870768	-2.28200830249304	0.00382054858341383	0.0281862921000837	1	1	-0.481870202385487	-1.14919192559656	0.185451520825586	22.1533381824186	-1.48977307900636	-5.84824538358063	0.149217796958956	0.275772822707422	0	0	-0.673399953035734	-1.34072167624681	-0.00607822982466066	22.1533381824186	-2.08191566208161	-4.75034152239687	0.0481059235012383	0.0977433089865984	0	0	0.588882065903732	-0.0784396573073409	1.25620378911481	22.1533381824186	1.82061609983347	-5.15649099758292	0.0810691594401771	0.210546521999309	0	0	0.772292662105958	0.104970938894885	1.43961438531703	22.1533381824186	2.38765711476635	-4.40992125144263	0.0251187394546169	0.0477519994360536	0	0	0.517732541051984	-0.149589182159089	1.18505426426306	22.1533381824186	1.60064680896739	-5.78771708473995	0.122445417018608	0.1929875327227	0	0	1.44569261514169	0.778370891930618	2.11301433835276	22.1533381824186	4.46957277684797	0.461998123778645	0.000157729876344654	0.000971920743726006	1	1	-0.071149524851748	-0.738471248062821	0.596172198359325	22.1533381824186	-0.219969290866076	-7.03952586267276	0.827742251983116	0.880594163946675	0	0	-0.183400316176073	-0.850722039387146	0.483921407035	22.1533381824186	-0.567009232709917	-6.90893394332829	0.57593620386081	0.631230735813085	0	0	-0.410710397507586	-1.07803212071866	0.256611325703487	22.1533381824186	-1.26977200591731	-6.26407018013466	0.216254669780727	0.267844027503017	0	0	-0.856800269211806	-1.52412199242288	-0.189478546000733	22.1533381824186	-2.64892489479153	-3.8939443043833	0.0140076871393953	0.0228059038550486	0	0	0.178171668396146	-0.489150054814927	0.845493391607219	22.1533381824186	0.550844093916153	-6.91825622143298	0.586796342117815	0.648139151977148	0	0	0.588892345929885	-0.0784293772811879	1.25621406914096	22.1533381824186	1.82064788205644	-5.46996778543473	0.0810641796724676	0.117086703217795	0	0	0.107022143544398	-0.560299579666675	0.774343866755471	22.1533381824186	0.330874803050077	-7.01981897959567	0.743590244439608	0.778845127823779	0	0
211	sp|P54136|SYRC_HUMAN Arginine--tRNA ligase, cytoplasmic OS=Homo sapiens OX=9606 GN=RARS1 PE=1 SV=2	SYRC_HUMAN	75 kDa	0.999646128009772	15	100%	NA	P54136	="RARS1"	Arginine--tRNA ligase, cytoplasmic	RARS1_P54136	24.0911855933926	23.9929545406138	24.1448227436044	24.0397123613021	24.0679881415116	24.2389268740453	23.9681910384643	24.1168842749038	24.3136517902357	24.4235531043595	24.1577298587549	24.2321648860303	24.2307909212043	24.7605517798525	24.8086158131529	25.047513962288	25.076483606157	25.3144978356721	24.7671570227403	25.2404347726886	25.3074612875918	25.0154379290438	25.2318505706027	25.0515659087224	25.6956479972219	25.814646024592	25.9384104410072	25.7477366406894	0.0308287725030425	-0.324009174036326	0.385666719042411	24.744163132873	0.179246832051598	-6.8770448214794	0.859237956545664	0.916746008755413	0	0	0.430093209279331	0.0752552627399624	0.7849311558187	24.744163132873	2.50067839199945	-3.79643644958668	0.0195692615728786	0.0912811362399434	0	0	0.0519356146756778	-0.302902331863691	0.406773561215046	24.744163132873	0.30196772837287	-6.89635177900511	0.765259587853558	0.847781052344286	0	0	0.21460610011686	-0.140231846422508	0.569444046656229	24.744163132873	1.24777798341141	-6.02293925566737	0.224065679044333	0.328973290613128	0	0	0.613870536893149	0.25903259035378	0.968708483432518	24.744163132873	3.56920954335926	-1.51149789676208	0.00153969033489814	0.0101517548702329	0	0	1.03247449958626	0.677636553046889	1.38731244612563	24.744163132873	6.00308634431136	4.2961953006875	3.28451183575752e-06	2.00864090012101e-05	1	1	1.05358134175889	0.698743395219524	1.40841928829826	24.744163132873	6.12580724063263	4.60337776743958	2.42773368149846e-06	1.96764632463021e-05	1	1	0.817868399469397	0.463030452930028	1.17270634600877	24.744163132873	4.75530836089995	1.18162724980419	7.60654293240024e-05	0.000566961911353131	0	0	0.439710804865744	0.084872858326375	0.794548751405112	24.744163132873	2.55659769727337	-4.07660975662244	0.0172657596490055	0.0434351166082995	0	0	-1.73194146614941	-2.08677941268878	-1.37710351961004	24.744163132873	-10.0699767100829	13.2982370750832	3.97877932078296e-10	3.37108294796025e-09	-1	-1	-1.70111269364637	-2.05595064018573	-1.346274747107	24.744163132873	-9.89072987803129	12.948133860477	5.66048359856983e-10	3.87814778193154e-09	-1	-1	-1.51733536603255	-1.87217331257192	-1.16249741949318	24.744163132873	-8.82219872667148	10.7646725578029	5.03721051476038e-09	3.1731497632226e-08	-1	-1	-1.08724215675322	-1.44208010329258	-0.732404210213848	24.744163132873	-6.32152033467203	5.06149239928485	1.50411407538635e-06	5.89134012167599e-06	-1	-1	-0.699466966563151	-1.05430491310252	-0.344629020023782	24.744163132873	-4.06689036577153	-0.574238121212076	0.000439900041732542	0.00109873650976515	0	0	-0.647531351887473	-1.00236929842684	-0.292693405348104	24.744163132873	-3.76492263739866	-1.31975921886408	0.000943547238385514	0.00188796651673257	0	0
212	sp|P54920|SNAA_HUMAN Alpha-soluble NSF attachment protein OS=Homo sapiens OX=9606 GN=NAPA PE=1 SV=3	SNAA_HUMAN	33 kDa	0.999642295006197	15	100%	NA	P54920	="NAPA"	Alpha-soluble NSF attachment protein	NAPA_P54920	24.4121152315935	24.418306823051	24.8661280180978	24.6782361436839	24.9672243427173	24.6238037657265	25.149839169629	25.3685179040488	24.2485078026869	24.174048616056	24.4451293943781	25.1142192828823	24.4743605397427	24.4522553438568	24.1592049538902	24.2776416656546	28.6301216230136	28.5434117938361	28.1327215540309	28.2707396635442	28.9677680784238	29.7118107060967	29.0222574608225	29.7012428214576	24.5195032230769	24.3952287424767	24.4756508454424	24.8289097681496	0.433649741423853	-0.0404074562010805	0.907706939048786	25.8224609027881	1.88726836460929	-5.18225528036612	0.0711898265425511	0.163668657417021	0	0	-0.154610648214728	-0.628667845839662	0.319446549410205	25.8224609027881	-0.672874343817935	-6.40799147011481	0.507409755676029	0.699605288024541	0	0	0.956521108093948	0.482463910469015	1.43057830571888	25.8224609027881	4.16283432214088	-0.222356089996468	0.000344722986949011	0.00226263633251987	0	0	-0.0982202801057497	-0.572277477730683	0.375836917519184	25.8224609027881	-0.427460251211045	-6.70507970398295	0.672828179603962	0.756888102509382	0	0	-0.686480669744331	-1.16053786736926	-0.212423472119397	25.8224609027881	-2.98760295963827	-2.85751859467271	0.0063607196663126	0.0306247150379865	0	0	3.80055210449965	3.32649490687472	4.27460930212458	25.8224609027881	16.5402191439585	23.54807027986	1.10313617729115e-14	2.83571621913294e-12	1	1	4.32342347116975	3.84936627354481	4.79748066879468	25.8224609027881	18.8157851014901	26.2670668120985	6.07440260429967e-16	2.6290014471409e-13	1	1	3.8987723846054	3.42471518698047	4.37282958223033	25.8224609027881	16.9676793951695	24.0769482310587	6.24043337217803e-15	1.69193749803177e-12	1	1	5.00990414091408	4.53584694328914	5.48396133853901	25.8224609027881	21.8033880611283	29.3932597015477	2.08709039413361e-17	8.98599209650585e-15	1	1	0.0388734093201641	-0.435183788304769	0.512930606945098	25.8224609027881	0.169179290626503	-7.05926482809371	0.867063460413256	0.891308362860831	0	0	0.472523150744017	-0.00153404688091635	0.946580348368951	25.8224609027881	2.05644765523579	-5.05717630721907	0.0506887494948361	0.0728209307606636	0	0	-0.0593468707855855	-0.533404068410519	0.414710326839348	25.8224609027881	-0.258280960584542	-7.04167151552934	0.798376595461321	0.828186731625027	0	0	-0.213957519000314	-0.688014716625247	0.26009967862462	25.8224609027881	-0.931155304402477	-6.63377376758902	0.360980884227229	0.428664800019835	0	0	3.83942551381982	3.36536831619488	4.31348271144475	25.8224609027881	16.709398434585	23.7840955544671	8.79158436295793e-15	3.66541440363323e-13	1	1	4.79594662191376	4.32188942428883	5.2700038195387	25.8224609027881	20.8722327567259	28.5024189993963	5.69481334871485e-17	3.33223537836964e-15	1	1
213	sp|P11586|C1TC_HUMAN C-1-tetrahydrofolate synthase, cytoplasmic OS=Homo sapiens OX=9606 GN=MTHFD1 PE=1 SV=4	C1TC_HUMAN	102 kDa	0.999577879993012	15	100%	NA	P11586	="MTHFD1"	C-1-tetrahydrofolate synthase, cytoplasmic	MTHFD1_P11586	24.0539803437817	24.364785778773	24.4750732041719	24.1969170953005	24.4809289929127	24.5738896819778	25.0299946470599	24.9332761896787	25.0661189545542	24.4806043646982	25.1571311659333	25.1871526532076	25.5418558288305	25.9226307307234	25.7819656226022	26.1423109577336	27.6839193242037	27.5572032968472	27.2470512032908	27.644447360855	27.667043096249	27.6375757693387	28.0801364271591	27.7226514088282	27.0700890268495	27.0722099712069	27.3808710206442	27.0547436442605	0.481833272400483	0.0757199561670678	0.887946588633897	26.0430913486311	2.44779402054724	-4.13791839542051	0.0220071461493028	0.0661740538858369	0	0	0.874439000374128	0.468325684140713	1.28055231660754	26.0430913486311	4.44229711614857	0.702713431937787	0.000169101042876194	0.00308218623528121	0	0	0.243696379094605	-0.16241693713881	0.649809695328019	26.0430913486311	1.23801857145511	-6.17682135698132	0.227599601091563	0.374861517282006	0	0	0.70006267909152	0.293949362858105	1.10617599532493	26.0430913486311	3.55643609116352	-1.58189009751889	0.00158942305688997	0.00655712553888067	0	0	1.09266840706517	0.686555090831751	1.49878172329858	26.0430913486311	5.55093918676485	3.37975445330086	1.01271933503944e-05	0.000208909531399564	1	1	3.26046619079237	2.85435287455896	3.66657950702579	26.0430913486311	16.5637163375146	23.5781674752161	1.06878192995064e-14	2.83571621913294e-12	1	1	3.02232929748649	2.61621598125308	3.42844261371991	26.0430913486311	15.3539408884225	21.9663708864054	5.73483372693467e-14	7.75636261567914e-12	1	1	2.56040351170085	2.15429019546744	2.96651682793427	26.0430913486311	13.0072802463511	18.4851600785111	2.08083168429746e-12	2.37543364381115e-10	1	1	1.92966089042133	1.52354757418791	2.33577420665474	26.0430913486311	9.8030017016576	12.7767533540698	6.73624223871082e-10	1.5859457270704e-08	1	1	-2.87178931023349	-3.2779026264669	-2.46567599400007	26.0430913486311	-14.5891724472242	20.9028823504284	1.75628054874844e-13	4.68039597350221e-12	-1	-1	-2.38995603783301	-2.79606935406642	-1.98384272159959	26.0430913486311	-12.141378426677	17.0644691426071	8.89205691377563e-12	1.04626647925675e-10	-1	-1	-2.17172663114197	-2.57783994737538	-1.76561331490855	26.0430913486311	-11.0327363560607	15.1133110641166	6.40002919059967e-11	7.14889858558221e-10	-1	-1	-1.29728763076784	-1.70340094700126	-0.891174314534426	26.0430913486311	-6.59043923991213	5.71254712951613	7.84543752875627e-07	3.3385496438676e-06	-1	-1	0.388676880558883	-0.0174364356745318	0.794790196792298	26.0430913486311	1.97454389029036	-5.20746049348321	0.0598504513675151	0.0893634838600363	0	0	0.632373259653487	0.226259943420073	1.0384865758869	26.0430913486311	3.21256246174547	-2.6389122607113	0.00370372542639019	0.00657234331111887	0	0
214	sp|Q15084|PDIA6_HUMAN Protein disulfide-isomerase A6 OS=Homo sapiens OX=9606 GN=PDIA6 PE=1 SV=1	PDIA6_HUMAN	48 kDa	0.999574274988845	15	100%	NA	Q15084	="PDIA6"	Protein disulfide-isomerase A6	PDIA6_Q15084	27.3913735810116	27.1104571832487	27.6236316444547	27.6015646877903	27.8825943645737	27.393712702233	27.2849236095564	27.7968856781361	25.9984131518373	26.4262092768413	26.3377749827854	26.0460482065512	27.0744358853706	26.7271795457593	27.3054909278029	26.9972514238541	25.6969353491831	25.7428632842235	25.7911125237673	25.4502367854341	25.709396305361	25.6834240387957	25.6332013721355	25.5059764773451	28.9933335410736	29.1114682102397	29.3234052025527	28.8349988685827	0.15777231449847	-0.225813402550783	0.541358031547722	26.9455106718036	0.848581739716423	-6.52790963737431	0.404439774948926	0.562789109171547	0	0	0.823978041192923	0.440392324143671	1.20756375824218	26.9455106718036	4.43178337027188	0.676746340615973	0.000173699522393618	0.00313961886726464	0	0	-0.0372874372426963	-0.420873154291949	0.346298279806556	26.9455106718036	-0.200551272037536	-6.92257368971571	0.842727355227355	0.898743206017947	0	0	-1.22964536962252	-1.61323108667178	-0.846059652573272	26.9455106718036	-6.61367370001185	5.92829065509062	7.41935790700218e-07	1.89411843037585e-05	-1	-1	-0.563439642928071	-0.947025359977323	-0.179853925878818	26.9455106718036	-3.0304720694564	-2.76158783008605	0.00574304763606323	0.0283358569013962	0	0	-1.76146978847432	-2.14505550552357	-1.37788407142507	26.9455106718036	-9.47410261624805	12.1219608503161	1.30452746138399e-09	2.48432378830231e-08	-1	-1	-1.95652954021549	-2.34011525726474	-1.57294382316624	26.9455106718036	-10.523235628002	14.1729237602006	1.66033698210136e-10	6.65364672086546e-09	-1	-1	-0.531824418851798	-0.915410135901051	-0.148238701802545	26.9455106718036	-2.8604289162362	-3.40427497614893	0.00858834946003614	0.0259806554795235	0	0	-1.39308989728742	-1.77667561433667	-1.00950418023816	26.9455106718036	-7.49276355854562	7.84024267446544	9.42218155068299e-08	1.33424886290921e-06	-1	-1	-1.63404468148584	-2.01763039853509	-1.25045896443659	26.9455106718036	-8.78874397575675	10.6947899158228	5.406918866817e-09	3.48000208371694e-08	-1	-1	-1.47627236698737	-1.85985808403662	-1.09268664993812	26.9455106718036	-7.94016223604032	8.84953265618271	3.42539066141268e-08	1.54178186735103e-07	-1	-1	-2.86369005110836	-3.24727576815762	-2.48010433405911	26.9455106718036	-15.4024176757686	22.0531558440694	5.35034126775989e-14	1.84034754400566e-12	-1	-1	-2.03971200991544	-2.42329772696469	-1.65612629286619	26.9455106718036	-10.9706343054967	14.9999821473847	7.17705677035632e-11	8.78277116643604e-10	-1	-1	-3.39551446996016	-3.77910018700941	-3.01192875291091	26.9455106718036	-18.2628465920048	25.6752401551931	1.19349528449576e-15	7.18749382440783e-14	-1	-1	-3.43280190720286	-3.81638762425211	-3.04921619015361	26.9455106718036	-18.4633978640423	25.9085370007632	9.32285234340381e-16	3.4210127666897e-14	-1	-1
215	sp|P50570|DYN2_HUMAN Dynamin-2 OS=Homo sapiens OX=9606 GN=DNM2 PE=1 SV=2	DYN2_HUMAN	98 kDa	0.999570830987068	15	93%	NA	P50570	="DNM2"	Dynamin-2	DNM2_P50570	23.7067966943319	24.5130990364584	23.9024141902249	23.7186084627737	22.8899953192664	24.3013782081219	24.3343105710948	23.6485834605536	24.3571049526206	24.1970218563134	24.4675700539912	24.0290689238799	24.2204955940577	25.0291744844319	24.1820138480473	25.029700587976	24.9189089908883	25.0226040266068	25.1282078934619	25.7021202629733	24.8405299998535	24.0544273288503	23.6877763994281	24.2331751500941	23.2388817869636	23.2778264710554	22.9804740288345	23.2957528227802	-0.166662706188056	-0.793186238013111	0.459860825636999	24.1752864787833	-0.548815483126995	-6.73931492413293	0.588166308593955	0.718796255372996	0	0	0.352654681926957	-0.273868849898098	0.979178213752012	24.1752864787833	1.16128169322028	-5.96610392348932	0.256867416645612	0.469523118725717	0	0	-0.988983073926061	-1.61550660575112	-0.362459542101006	24.1752864787833	-3.25669272949829	-2.41494972494001	0.00332664092529531	0.0144685374710086	0	0	0.302461850754018	-0.324061681071038	0.928985382579073	24.1752864787833	0.995998148270481	-6.29878924024235	0.329117927614739	0.444812438808677	0	0	0.821779238869031	0.195255707043975	1.44830277069409	24.1752864787833	2.70609532461775	-3.4711208222473	0.012289160083141	0.0501286642939424	0	0	1.23273069753533	0.606207165710276	1.85925422936039	24.1752864787833	4.05934662173279	-0.573738956580633	0.000448404211874423	0.00144220080589537	1	1	0.410410329797326	-0.216113202027729	1.03693386162238	24.1752864787833	1.3514693753615	-6.13603367857693	0.189058877461206	0.279838174299624	0	0	0.930268846781313	0.303745314956258	1.55679237860637	24.1752864787833	3.06334847346231	-2.94982615047406	0.00530870603084655	0.0176333589294122	0	0	-0.411368909071705	-1.03789244089676	0.215154622753351	24.1752864787833	-1.35462594925626	-6.1504234981101	0.188064370819861	0.30095751313843	0	0	0.761995818538789	0.135472286713734	1.38851935036384	24.1752864787833	2.50923024626901	-4.18354681678772	0.0191994042252525	0.0303745497918108	0	0	0.595333112350733	-0.0311904194743219	1.22185664417579	24.1752864787833	1.96041476314201	-5.22787542361004	0.0615708639131829	0.0866715997217432	0	0	1.06445766929281	0.437934137467752	1.69098120111786	24.1752864787833	3.50522839453949	-1.94819245425686	0.00180503434949895	0.00354946409742671	1	1	1.41711235121976	0.790588819394709	2.04363588304482	24.1752864787833	4.66651008775977	0.930657404934387	9.54092046583636e-05	0.000252636109156498	1	1	1.99472651607412	1.36820298424907	2.62125004789918	24.1752864787833	6.5685768680018	5.65913068334158	8.26915630602966e-07	3.59269155740928e-06	1	1	1.00574344214806	0.379219910323004	1.63226697397311	24.1752864787833	3.31188413850351	-2.40700489953609	0.00290704805511854	0.00530671082574338	1	1
216	sp|Q7KZF4|SND1_HUMAN Staphylococcal nuclease domain-containing protein 1 OS=Homo sapiens OX=9606 GN=SND1 PE=1 SV=1	SND1_HUMAN	102 kDa	0.999552557012066	15	100%	NA	Q7KZF4	="SND1"	Staphylococcal nuclease domain-containing protein 1	SND1_Q7KZF4	24.0607750282481	24.3998368366496	24.6805313520332	23.9475010054853	23.9533098067874	23.8865935181535	24.3051156379384	24.7750133924406	24.6368309454584	24.7681210648078	24.232171155281	24.9586240093643	24.7991871689303	24.7675894370306	24.7064964001193	25.1900430725275	24.6195825486747	24.5203512545144	24.7552509843727	24.3137427247284	24.4921532338659	24.5997793024595	24.905798309014	24.9944518846317	27.4762888295383	27.4541774519238	27.8351016599032	27.4628505511691	-0.0421529667740472	-0.497408685986192	0.413102752438097	24.9820453059304	-0.191028448744141	-6.87479948287134	0.850098790747246	0.911030241393984	0	0	0.216892225924067	-0.238363493288078	0.672147945136211	24.9820453059304	0.982910305816183	-6.15280314444021	0.335388355021222	0.552779135289536	0	0	0.195813804420244	-0.259441914791901	0.651069523632388	24.9820453059304	0.887387298303232	-6.54356981258949	0.383615332885767	0.537458480614859	0	0	0.376775738123825	-0.0784799810883191	0.83203145733597	24.9820453059304	1.70746901787555	-5.38395594655707	0.100549915494882	0.176389099938475	0	0	0.635820930821939	0.180565211609795	1.09107665003408	24.9820453059304	2.88140777243587	-3.09244954935153	0.00817574557033035	0.0367399686832687	0	0	0.280070822468474	-0.17518489674367	0.735326541680619	24.9820453059304	1.26922252095404	-6.24749208004642	0.216447245962743	0.296845843957748	0	0	0.518037593662765	0.0627818744506203	0.973293312874909	24.9820453059304	2.34763826800142	-4.48200971496428	0.0274084693326331	0.0569212357349501	0	0	-0.0967049156553514	-0.551960634867496	0.358550803556793	24.9820453059304	-0.438246496921504	-6.94288872222483	0.665099360364272	0.759227686772666	0	0	-0.117783337159175	-0.573039056371319	0.33747238205297	24.9820453059304	-0.533769504434455	-6.91809599949376	0.598375931375184	0.699828438098622	0	0	-3.28494356752955	-3.74019928674169	-2.8296878483174	24.9820453059304	-14.8866787308447	21.3299473250739	1.13005019490487e-13	3.183219315258e-12	-1	-1	-3.3270965343036	-3.78235225351574	-2.87184081509145	24.9820453059304	-15.0777071795889	21.5982100394128	8.54609488589698e-14	1.87836731926068e-12	-1	-1	-2.90816782940572	-3.36342354861787	-2.45291211019358	24.9820453059304	-13.1792097129692	18.7666017328602	1.57318715815016e-12	2.74927142879951e-11	-1	-1	-2.69127560348166	-3.1465313226938	-2.23601988426951	24.9820453059304	-12.196299407153	17.1575691591303	8.09135548213499e-12	1.40207007794435e-10	-1	-1	-3.00487274506107	-3.46012846427322	-2.54961702584893	24.9820453059304	-13.6174562098907	19.451347231574	7.80920302346668e-13	1.43470903672111e-11	-1	-1	-2.80905894064083	-3.26431465985298	-2.35380322142869	24.9820453059304	-12.7300689115875	18.0442019602652	3.28595224262554e-12	3.35570122890769e-11	-1	-1
217	sp|O43707|ACTN4_HUMAN Alpha-actinin-4 OS=Homo sapiens OX=9606 GN=ACTN4 PE=1 SV=2	ACTN4_HUMAN	105 kDa	0.999465146975126	15	53%	NA	O43707	="ACTN4"	Alpha-actinin-4	ACTN4_O43707	23.731616565192	24.2541935926082	24.1772086047244	24.0394872107474	23.8504025791435	23.2076863567727	23.2027665976274	24.226561276995	22.6657964182344	22.872661091746	23.4958102909718	23.1809288221725	24.0644702732274	23.7386867659705	24.0231566337407	23.9563163591674	22.8972696210877	23.4595181808469	23.4688536049947	23.0957842034627	23.5099955552223	22.4338115318655	22.4308678008436	22.9936910468881	29.0098476411633	29.0660221508458	29.4585879157545	28.8025781449482	-0.428772290683348	-0.973178674416537	0.115634093049841	24.2612348870344	-1.62490814446691	-5.6026981308806	0.11715185989201	0.2380256726737	0	0	0.891858352245315	0.347451968512126	1.4362647359785	24.2612348870344	3.37985436970434	-1.86622034765025	0.00246039995576893	0.0203687309315375	0	0	-0.388264918893142	-0.932671302626331	0.156141464840047	24.2612348870344	-1.47139832174037	-5.87396211528676	0.154083825758831	0.283556131345478	0	0	-0.996827337536836	-1.54123372127002	-0.452420953803647	24.2612348870344	-3.77765283481687	-1.04941122754565	0.000913826677372973	0.00413125810395698	0	0	0.323803305391827	-0.220603078341362	0.868209689125016	24.2612348870344	1.22710967935438	-6.00064231614398	0.231599547909632	0.430966169048335	0	0	-0.820270090720008	-1.3646764744532	-0.275863706986819	24.2612348870344	-3.10855803892861	-2.85744590345534	0.00476259067588063	0.0112509078969933	0	0	-0.779762718929803	-1.32416910266299	-0.235356335196614	24.2612348870344	-2.95504821620207	-3.19790684226998	0.00687167900226541	0.0177641094155754	0	0	0.176557246816827	-0.367849136916362	0.720963630550016	24.2612348870344	0.669094795888263	-6.81252196994082	0.509775768540883	0.630389761667716	0	0	-1.10356602432163	-1.64797240805482	-0.559159640588441	24.2612348870344	-4.18215789555645	-0.27772517282597	0.000328185996910602	0.00156030525891943	-1	-1	-5.03363246985993	-5.57803885359312	-4.48922608612674	24.2612348870344	-19.075837161709	26.5980320082996	4.44791871159924e-16	2.80389800744643e-14	-1	-1	-5.46240476054328	-6.00681114427647	-4.91799837681009	24.2612348870344	-20.7007453061759	28.3190560555606	6.88130089952257e-17	6.20750685311099e-15	-1	-1	-6.03045980739677	-6.57486619112996	-5.48605342366358	24.2612348870344	-22.8534899965259	30.3972564898605	7.04263000176821e-18	2.18019703054739e-15	-1	-1	-5.13860145515145	-5.68300783888464	-4.59419507141826	24.2612348870344	-19.4736356268215	27.0353125949735	2.78119175940424e-16	3.76503834429349e-14	-1	-1	-5.85390256057994	-6.39830894431313	-5.30949617684675	24.2612348870344	-22.1843952006376	29.7773295579153	1.3996209989745e-17	2.7585257507061e-15	-1	-1	-6.24216747947308	-6.78657386320627	-5.69776109573989	24.2612348870344	-23.655793522378	31.1114842249955	3.16547520258714e-18	3.80736322977842e-16	-1	-1
218	sp|P27824|CALX_HUMAN Calnexin OS=Homo sapiens OX=9606 GN=CANX PE=1 SV=2	CALX_HUMAN	68 kDa	0.999443134991452	15	100%	NA	P27824	="CANX"	Calnexin	CANX_P27824	27.3011870834467	27.0926532439892	27.3272580122825	27.5511891575106	27.9931090340567	27.3975461259233	26.7864396662332	28.0101016394998	25.6144556284273	25.591096269131	26.4163418207827	25.3212559574997	27.3609229680344	26.9731466673527	27.124217837697	27.1148895857584	26.0582279936302	25.4325288759432	25.8914746421157	25.3609670363126	26.3796439797949	26.1939902390939	25.6020784724302	25.8685402145886	26.2401783097507	26.2597838940981	25.7668419915288	26.542966959991	0.228727242121042	-0.334349718276802	0.791804202518887	26.5204654752465	0.838060649485019	-6.53679213725814	0.410207548367748	0.568625297225881	0	0	1.40750684575043	0.844429885352588	1.97058380614828	26.5204654752465	5.15712990881946	2.47121402740175	2.73609561187081e-05	0.000824248803076081	1	1	0.325263589476471	-0.237813370921374	0.888340549874315	26.5204654752465	1.19177152892975	-6.23142910536286	0.244921121967135	0.394139529586916	0	0	-1.58228445534701	-2.14536141574486	-1.01920749494917	26.5204654752465	-5.79751815315651	3.95843050333486	5.46773518969842e-06	7.6057598472087e-05	-1	-1	-0.403504851717624	-0.966581812115469	0.15957210868022	26.5204654752465	-1.47844889382207	-5.67641635362159	0.152201729852531	0.329010925010561	0	0	-1.63227223730677	-2.19534919770462	-1.06919527690893	26.5204654752465	-5.9806742679552	4.24093994636317	3.47148830962517e-06	2.09627533950938e-05	-1	-1	-1.53573588995134	-2.09881285034919	-0.972658929553499	26.5204654752465	-5.62696338851047	3.36917135666662	8.36991828939863e-06	5.7867422294756e-05	-1	-1	-0.0499877819597572	-0.613064742357602	0.513089178438087	26.5204654752465	-0.183156114798691	-7.02442273314231	0.856203180784667	0.910791907367309	0	0	-1.13223103823372	-1.69530799863156	-0.569154077835875	26.5204654752465	-4.1485144946884	-0.36163927560411	0.000357508975612547	0.00168706849929581	-1	-1	1.11562908546505	0.552552125067208	1.6787060458629	26.5204654752465	4.08768464691423	-0.521452930334995	0.000417276765004113	0.000893458344811374	1	1	1.34435632758609	0.78127936718825	1.90743328798394	26.5204654752465	4.92574529639925	1.5876906903352	4.92634958418587e-05	0.000117851346406215	1	1	-0.466655369881963	-1.02973233027981	0.0964215905158818	26.5204654752465	-1.70983350624228	-5.64977296235538	0.100105361311552	0.135242093492602	0	0	0.94085147586847	0.377774515470626	1.50392843626631	26.5204654752465	3.44729640257718	-2.08475394378979	0.00208343519098941	0.00419008414455251	0	0	-0.51664315184172	-1.07972011223956	0.0464338085561247	26.5204654752465	-1.89298962104097	-5.34853147190872	0.0703927993335115	0.103071169512229	0	0	-0.191379562365249	-0.754456522763093	0.371697398032595	26.5204654752465	-0.701218092111223	-6.82463095608994	0.489863378510967	0.544991888220063	0	0
219	sp|O43143|DHX15_HUMAN ATP-dependent RNA helicase DHX15 OS=Homo sapiens OX=9606 GN=DHX15 PE=1 SV=2	DHX15_HUMAN	91 kDa	0.999299051007256	15	100%	NA	O43143	="DHX15"	ATP-dependent RNA helicase DHX15	DHX15_O43143	24.1494451111967	23.9088899419111	23.8354057145525	24.1391506899364	23.889403805981	23.9770408655843	23.6522590742066	23.8557514626826	24.4182644924091	23.670366112247	24.2836899151686	24.3776834266495	24.6241516108704	24.6834236165416	24.2305633314283	24.6258370630723	24.4228761407871	24.313330595802	24.6331448509384	24.528397638469	24.6129563515207	23.9385212306806	24.2642620223623	24.1392861439741	25.298447142795	25.3369812653086	25.5931469962574	25.211660709663	-0.164609062285557	-0.554161812918373	0.22494368834726	24.3790834758213	-0.871791798183917	-6.50794588085852	0.391899279887118	0.554332697522362	0	0	0.353492918859651	-0.0360598317731656	0.743045669492467	24.3790834758213	1.87214618137689	-4.96405883609679	0.0733344442568765	0.210958102908707	0	0	-0.235680869364664	-0.62523361999748	0.153871881268152	24.3790834758213	-1.24819767543866	-6.16455617584931	0.223914647010746	0.371362270616596	0	0	0.179278122219351	-0.210274628413465	0.568830872852167	24.3790834758213	0.949481118320894	-6.34356003561978	0.351773458197372	0.46859938875893	0	0	0.697380103364559	0.307827352731742	1.08693285399737	24.3790834758213	3.69341909788171	-1.21386091232641	0.0011290009924745	0.00801775786786812	0	0	0.466214442099925	0.0766616914671092	0.855767192732742	24.3790834758213	2.46913457360281	-4.24579929641618	0.0209913922489988	0.0412792686345801	0	0	0.395142635020818	0.00558988438800173	0.784695385653634	24.3790834758213	2.09272869634806	-4.96695308207126	0.0470453130089828	0.0887585504371742	0	0	0.286936319880574	-0.102616430752242	0.676489070513391	24.3790834758213	1.51965345528191	-5.90234056600261	0.141571711782513	0.235286211606113	0	0	-0.302237468343741	-0.691790218976557	0.0873152822890758	24.3790834758213	-1.60069040153364	-5.80603970644696	0.122435730251436	0.213695239101217	0	0	-1.35183616410684	-1.74138891473965	-0.962283413474019	24.3790834758213	-7.15950667595871	7.06273568424822	2.03653670083438e-07	8.44598107860375e-07	-1	-1	-1.51644522639239	-1.90599797702521	-1.12689247575958	24.3790834758213	-8.03129847414263	9.0525805690338	2.79645976213673e-08	1.30200760968301e-07	-1	-1	-1.17255804188748	-1.5621107925203	-0.783005291254668	24.3790834758213	-6.21002555763782	4.78790802003276	1.97474048316134e-06	7.26530157387201e-06	-1	-1	-0.819065123027833	-1.20861787366065	-0.429512372395017	24.3790834758213	-4.33787937626092	0.103598135828965	0.00022071625698856	0.000542031080087552	0	0	-0.88562172200691	-1.27517447263973	-0.496068971374094	24.3790834758213	-4.69037210235591	0.989898357900646	8.97723141316765e-05	0.000254746566802977	0	0	-1.12130259137157	-1.51085534200439	-0.731749840738758	24.3790834758213	-5.93856977779457	4.12005297655653	3.85252944933503e-06	1.17806868048169e-05	-1	-1
220	sp|Q8N163|CCAR2_HUMAN Cell cycle and apoptosis regulator protein 2 OS=Homo sapiens OX=9606 GN=CCAR2 PE=1 SV=2	CCAR2_HUMAN	103 kDa	0.999010344035923	15	100%	NA	Q8N163	="CCAR2"	Cell cycle and apoptosis regulator protein 2	CCAR2_Q8N163	22.9332237183508	23.5178808579389	22.9362621668688	23.3278196070305	23.0437871786185	24.3025907635284	23.1222121763585	23.2835664004399	22.4017054784248	23.4319489649263	22.3338534981712	22.9864872496655	23.4357203989009	23.8326929688606	24.2793512537907	23.2990399539735	22.5846120336602	22.9788123277309	22.5072677791254	22.7018441978018	23.1686868437251	22.9863167028408	22.1737002668254	22.4762715024471	23.3310600626946	23.1151449432694	22.9170470427341	22.6505625128432	0.259242542189082	-0.36312426912007	0.881609353498233	23.0735524589838	0.85937983638244	-6.51868481964278	0.398574048968901	0.558406279385155	0	0	0.923202346084466	0.300835534775314	1.54556915739362	23.0735524589838	3.06038304680445	-2.5976848858678	0.00534655314815523	0.0361267095898713	0	0	0.00810974438003242	-0.614257066929119	0.630476555689184	23.0735524589838	0.0268835151035222	-6.94293464192561	0.978773366719922	0.987430124738116	0	0	-0.390297789750313	-1.01266460105947	0.232069021558838	23.0735524589838	-1.29382333572171	-5.9665634500735	0.207953400831212	0.310570460979856	0	0	0.273662014145071	-0.348704797164081	0.896028825454222	23.0735524589838	0.907179874700306	-6.33509180662317	0.373267356687962	0.571380606004823	0	0	-0.485662502967674	-1.10802931427683	0.136704308341477	23.0735524589838	-1.60995397905423	-5.78122735769643	0.120391649771259	0.180629075088738	0	0	-0.736795300776723	-1.35916211208588	-0.114428489467572	23.0735524589838	-2.44245030033315	-4.29265754526934	0.0222685102424344	0.0474769026252492	0	0	-0.0953647132173607	-0.717731524526512	0.527002098091791	23.0735524589838	-0.316130643332526	-6.99020749237847	0.754617096460086	0.834313934627337	0	0	-1.01045731492179	-1.63282412623095	-0.388090503612643	23.0735524589838	-3.34963017503345	-2.30737149162665	0.00265011436664148	0.00918423634903271	-1	-1	0.175342947161941	-0.447023864147211	0.797709758471092	23.0735524589838	0.581255653375512	-6.90059069041568	0.566449452751093	0.623353050744354	0	0	0.434585489351022	-0.187781321958129	1.05695230066017	23.0735524589838	1.44063548975795	-6.0417252098768	0.16251660112849	0.204920466769471	0	0	-0.214954842588373	-0.837321653897525	0.407411968720779	23.0735524589838	-0.712567682346193	-6.81632430822185	0.48293576324449	0.540385845126031	0	0	0.708247503496093	0.0858806921869413	1.33061431480524	23.0735524589838	2.34781536445826	-4.508876275023	0.0273979279244365	0.0430652481018357	0	0	-0.310319555805734	-0.932686367114885	0.312047255503418	23.0735524589838	-1.02869832567872	-6.53987571367766	0.313805991538871	0.381565557855453	0	0	-0.302209811425701	-0.924576622734853	0.32015699988345	23.0735524589838	-1.0018148105752	-6.56793146471284	0.326357224184254	0.384419690075577	0	0
221	sp|Q96N67|DOCK7_HUMAN Dedicator of cytokinesis protein 7 OS=Homo sapiens OX=9606 GN=DOCK7 PE=1 SV=4	DOCK7_HUMAN	243 kDa	0.998943930026144	15	100%	NA	Q96N67	="DOCK7"	Dedicator of cytokinesis protein 7	DOCK7_Q96N67	24.4720802617422	24.4229587710432	24.5367232619199	24.3058073519662	23.8641333681129	23.798750933844	23.7509231452009	24.1533640778797	24.0484321734468	24.1295267062219	23.7847237560048	23.428591311607	23.4658227167727	23.7614037770659	23.1499044374687	23.8657892033939	23.7199451486451	24.3232037570896	23.760278893093	23.5034188971447	23.1168829594413	23.4005016395173	23.0701288758584	23.710809709389	22.7382023738238	22.6751240130581	22.8598851256747	22.5742693881222	-0.542599530408488	-0.975079750191627	-0.110119310625349	23.6568423583767	-2.58844223626998	-3.84948664905755	0.0160694820285646	0.052259216387352	0	0	-0.287088453144825	-0.719568672927964	0.145391766638314	23.6568423583767	-1.36954021524132	-5.7134306201499	0.183420901357455	0.383625853077234	0	0	-0.502130877941617	-0.934611097724756	-0.0696506581584784	23.6568423583767	-2.39538867942057	-4.28980893591889	0.0246971667003774	0.0710412524210058	0	0	-0.586573924847755	-1.01905414463089	-0.154093705064616	23.6568423583767	-2.79821974896945	-3.31662030288741	0.00993115550724767	0.0274629904305351	0	0	-0.331062847584093	-0.763543067367232	0.101417372199046	23.6568423583767	-1.5793177279408	-5.53214491722813	0.127261861062328	0.289547469601892	0	0	-0.607680737674769	-1.04016095745791	-0.17520051789163	23.6568423583767	-2.89890867834128	-3.33009015708275	0.00784602833364091	0.0174704897562404	0	0	-0.567212085207899	-0.999692304991038	-0.13473186542476	23.6568423583767	-2.70585512149187	-3.74394430056713	0.0122959467270539	0.0286728757730006	0	0	-0.0211068128270142	-0.453587032610153	0.411373406956125	23.6568423583767	-0.10068892937183	-7.0365085120617	0.920627930782931	0.955396068998504	0	0	-0.236149237623806	-0.668629457406945	0.196330982159333	23.6568423583767	-1.12653739355108	-6.42521471389017	0.270998462745646	0.396609912369642	0	0	1.7225221864982	1.29004196671506	2.15500240628134	23.6568423583767	8.21720058822649	9.461600699792	1.85517957809901e-08	1.04245712562092e-07	1	1	1.17992265608971	0.747442436306569	1.61240287587285	23.6568423583767	5.62875835195651	3.35451995994984	8.33238833636704e-06	2.33070035506908e-05	1	1	1.13594826165044	0.703468041867302	1.56842848143358	23.6568423583767	5.41898083925704	2.82546027712933	1.41128441729845e-05	4.22410681254937e-05	1	1	0.848859808505615	0.416379588722476	1.28134002828875	23.6568423583767	4.04944062401572	-0.61658065460997	0.000459819115439646	0.00105059937135261	0	0	1.11484144882343	0.682361229040288	1.54732166860657	23.6568423583767	5.31829190988521	2.57326309366706	1.8194942565908e-05	5.97676295195281e-05	1	1	0.612710570881809	0.18023035109867	1.04519079066495	23.6568423583767	2.92290323046464	-3.29823643763064	0.00741448231713669	0.0122630666284194	0	0
222	sp|P13639|EF2_HUMAN Elongation factor 2 OS=Homo sapiens OX=9606 GN=EEF2 PE=1 SV=4	EF2_HUMAN	95 kDa	0.998450370039791	15	100%	NA	P13639	="EEF2"	Elongation factor 2	EEF2_P13639	24.3820865297035	25.0804842211893	24.9964059269112	24.4856756274078	24.8398165877291	24.6294194759295	25.2210661925264	24.970476551742	25.3111974091463	25.1236910733161	24.4198279152274	25.5923227068195	25.5847455522042	25.2317690216269	24.5235504230054	24.6488217544409	24.8331996815342	25.2387490258284	25.3040680259694	25.3399410787221	24.5502003391667	25.3080793738662	25.0754320155154	25.0604203215568	29.5759098588502	29.410863698668	29.6861645304485	29.3977562696932	0.179031625678785	-0.359823277976176	0.717886529333747	25.6365050424552	0.685461755850754	-6.65376006640152	0.499574374735738	0.642775812716368	0	0	-0.114538088308009	-0.653392991962971	0.424316815346952	25.6365050424552	-0.43853413510449	-6.53953732234684	0.664893767170089	0.815698292416246	0	0	-0.180456440487209	-0.71931134414217	0.358398463167752	25.6365050424552	-0.690916971132642	-6.6994410759322	0.496199946073461	0.646283273117929	0	0	0.375596699824371	-0.163258203830591	0.914451603479332	25.6365050424552	1.43805415594721	-5.77863684090775	0.163240726502325	0.258941795694477	0	0	0.0820269858375759	-0.456827917817385	0.620881889492537	25.6365050424552	0.314058264991962	-6.70015856202893	0.756171318996097	0.864652770620275	0	0	0.442826376710542	-0.0960285269444193	0.981681280365503	25.6365050424552	1.69545768556915	-5.65009433864004	0.102834098454226	0.157553160017025	0	0	0.0833383105445478	-0.455516593110414	0.622193214199509	25.6365050424552	0.319078958585753	-6.99325548671928	0.752407767822217	0.8181961857122	0	0	0.0672296768861713	-0.47162522676879	0.606084580541133	25.6365050424552	0.257403529621943	-7.00755366619394	0.799045939414329	0.87048249251114	0	0	0.00131132470697182	-0.53754357894799	0.540166228361933	25.6365050424552	0.00502069359379051	-7.06450132134814	0.996035290653184	0.997878094151154	0	0	-4.78151051311199	-5.32036541676695	-4.24265560945703	25.6365050424552	-18.3070593226757	25.7250936876956	1.13001467467864e-15	6.12750457344494e-14	-1	-1	-4.6024788874332	-5.14133379108817	-4.06362398377824	25.6365050424552	-17.6215975668249	24.9103566483649	2.67188915958744e-15	1.12534068052181e-13	-1	-1	-4.40591381328762	-4.94476871694258	-3.86705890963266	25.6365050424552	-16.8690051667284	23.9871602939043	7.10974387574988e-15	3.66828928065476e-13	-1	-1	-4.52045190159563	-5.05930680525059	-3.98159699794067	25.6365050424552	-17.3075393018329	24.5314246478342	4.00184425168098e-15	3.21036838857074e-13	-1	-1	-4.33868413640145	-4.87753904005641	-3.79982923274649	25.6365050424552	-16.6116016371065	23.6591840878001	1.00216443727592e-14	3.87980803573962e-13	-1	-1	-4.51914057688866	-5.05799548054362	-3.98028567323369	25.6365050424552	-17.3025186082391	24.5274172478064	4.02797716922535e-15	1.06348421602108e-13	-1	-1
223	sp|Q9NY65|TBA8_HUMAN Tubulin alpha-8 chain OS=Homo sapiens OX=9606 GN=TUBA8 PE=1 SV=1	TBA8_HUMAN	50 kDa	0.991774530149996	15	7%	NA	Q9NY65	="TUBA8"	Tubulin alpha-8 chain	TUBA8_Q9NY65	20.8011818380233	20.9862646507617	20.3874324144064	20.3762946321548	20.2180169267388	21.3921563039584	18.7078279863249	20.6604453388927	20.0641986312368	21.7169575996488	21.8011787256843	20.8279846403668	21.4229224067614	21.2118152099938	20.8261954389265	20.1349612602391	21.2860940828083	20.9579747068404	21.0466227111133	21.0274697445017	21.0815917387143	20.3992963115483	19.9681422301806	20.4722807886937	17.1470847516007	17.3203590486494	17.8729331231602	17.6863827788883	-0.393181744857859	-1.277529389174	0.491165899458281	20.2786452150292	-0.9176362360315	-6.46695792912705	0.367944187387754	0.536451242943275	0	0	-0.203606320253968	-1.08795396457011	0.680741324062173	20.2786452150292	-0.475191281878103	-6.52250921932171	0.638949027316686	0.797858629965395	0	0	-0.59921254403173	-1.48356018834787	0.285135100284411	20.2786452150292	-1.3984859436618	-5.97335373855407	0.174763311012474	0.310531034990172	0	0	0.464786515397641	-0.4195611289185	1.34913415971378	20.2786452150292	1.08475267258879	-6.20785804772461	0.288813558399657	0.403298212179701	0	0	0.654361940001532	-0.229985704314608	1.53870958431767	20.2786452150292	1.52719762674219	-5.60771651270126	0.139791328585584	0.309599200118992	0	0	0.4417469274794	-0.442600716836741	1.32609457179554	20.2786452150292	1.03098120172701	-6.51572032710003	0.312833322484557	0.402823928300103	0	0	0.23571612830553	-0.648631516010611	1.12006377262167	20.2786452150292	0.550131494096707	-6.89028929063246	0.587315820924452	0.679289917947896	0	0	-0.023039587918241	-0.907387232234382	0.8613080563979	20.2786452150292	-0.0537714708617884	-7.04025210263416	0.957562568704299	0.978323697776192	0	0	-0.418645811696003	-1.30299345601214	0.465701832620138	20.2786452150292	-0.977066132645484	-6.58048693032142	0.338287987486823	0.470604868912305	0	0	3.1311034582619	2.24675581394576	4.01545110257805	20.2786452150292	7.30759764317993	7.36600337781236	1.51226801608127e-07	6.52211442655747e-07	1	1	2.73792171340405	1.8535740690879	3.62226935772019	20.2786452150292	6.38996140714843	5.19928613539892	1.31976349606985e-06	4.32922419544124e-06	1	1	3.59588997365955	2.7115423293434	4.48023761797569	20.2786452150292	8.39235031576873	9.78882663860349	1.34384480959472e-08	7.89190163249802e-08	1	1	3.39228365340558	2.50793600908944	4.27663129772172	20.2786452150292	7.91715903389063	8.74755731198086	3.80650911849028e-08	2.15835045828532e-07	1	1	3.5728503857413	2.68850274142516	4.45719803005745	20.2786452150292	8.33857884490694	9.67283933645322	1.50959744661496e-08	9.16752735087181e-08	1	1	2.97363784170958	2.08929019739343	3.85798548602572	20.2786452150292	6.94009290124514	6.50814123092256	3.55621970679737e-07	1.33204423273639e-06	1	1
224	sp|P05556|ITB1_HUMAN Integrin beta-1 OS=Homo sapiens OX=9606 GN=ITGB1 PE=1 SV=2	ITB1_HUMAN	88 kDa	0.999966336501529	14	100%	NA	P05556	="ITGB1"	Integrin beta-1	ITGB1_P05556	26.7967568839557	26.9027393025135	26.9275979907143	27.2236513843283	26.6774644981532	26.0945875619351	25.7943245261619	26.089915771703	27.6114688531156	25.7089519857554	25.7765766254338	25.8367183888538	25.8799895557296	25.223589193645	25.8041076849277	25.2324177858524	26.6167853737228	26.5661769886046	26.5536605315786	26.3109025568454	27.9384408470671	28.6213259958648	28.2857334591635	28.4014732738179	25.8934471512027	25.7657544215151	25.4333724226817	25.9980468808658	-0.798613300889663	-1.43687739128813	-0.160349210491199	26.4987849248467	-2.58143646865161	-3.86407150235467	0.0163258268100861	0.0528274515287563	0	0	-0.698402908250966	-1.33666699864943	-0.0601388178525017	26.4987849248467	-2.25751654168915	-4.27429540312366	0.0332807306914371	0.13051997797866	0	0	1.79986203129046	1.16159794089199	2.43812612168892	26.4987849248467	5.8178714040182	3.91689868818053	5.19775246983302e-06	7.81828600670717e-05	1	1	-0.729257427088317	-1.36752151748678	-0.0909933366898532	26.4987849248467	-2.35725064336353	-4.22968445993059	0.0268416512930967	0.0611189751374814	0	0	-0.62904703444962	-1.26731112484808	0.00921705594884403	26.4987849248467	-2.03333071640106	-4.79231789795014	0.0531392627753705	0.151407443949425	0	0	-0.450805027690102	-1.08906911808857	0.187459062708362	26.4987849248467	-1.45718151379939	-6.00174430561403	0.157936041542924	0.22737343911783	0	0	2.14767030449002	1.50940621409155	2.78593439488848	26.4987849248467	6.94212635887042	6.56980647826758	3.3929349492396e-07	3.56422875250219e-06	1	1	0.278452399398216	-0.359811691000248	0.91671648979668	26.4987849248467	0.900069129564134	-6.63000331372293	0.376963684824274	0.500694569739039	0	0	2.77671733893964	2.13845324854117	3.4149814293381	26.4987849248467	8.97545707527149	11.0919561552161	3.64832655391228e-09	7.38530403343365e-08	1	1	1.19003117131164	0.551767080913174	1.8282952617101	26.4987849248467	3.84665502194095	-1.11746866919509	0.000768065953129441	0.00157609749511614	1	1	0.391417870421975	-0.246846219976489	1.02968196082044	26.4987849248467	1.26521855328933	-6.26966336635363	0.217854466017939	0.269517096530765	0	0	0.460773744223321	-0.177490346175143	1.09903783462178	26.4987849248467	1.48940437857742	-5.97911385581573	0.14931419719649	0.192942078309358	0	0	-0.237629164027645	-0.875893254426109	0.400634926370819	26.4987849248467	-0.768112163111731	-6.7727990667141	0.449860054502572	0.521571312550925	0	0	0.739226143621536	0.100962053223072	1.37749023402	26.4987849248467	2.38947350814155	-4.42729173261966	0.0250191078162048	0.041248232506108	0	0	2.53908817491199	1.90082408451353	3.17735226531046	26.4987849248467	8.20734491215976	9.43878352135259	1.89576419230454e-08	8.88383003536649e-08	1	1
225	sp|Q69YQ0|CYTSA_HUMAN Cytospin-A OS=Homo sapiens OX=9606 GN=SPECC1L PE=1 SV=3	CYTSA_HUMAN	125 kDa	0.999886243000219	14	100%	NA	Q69YQ0	="SPECC1L"	Cytospin-A	SPECC1L_Q69YQ0	25.368714748517	25.6295297889266	25.6264682139104	26.4034370920833	26.6033737539607	24.2960896739272	23.3245674094193	24.3522342450911	24.858363217696	24.556637521	23.882949074161	25.4056410242863	25.6050922686717	24.9979296772695	24.7115553794759	24.0333986103696	23.2022061855125	24.0713072656358	24.2231427931456	24.2140100283536	23.7443925716665	24.2054361723617	23.2465692078983	22.6170123366341	22.1779517942782	22.3078803618691	22.3498447296702	22.3564263184165	-1.11297119025974	-2.13124260013834	-0.094699780381132	24.2275771951503	-2.25590395103424	-4.51648099264992	0.0334698617886216	0.0915039853187031	-1	0	0.161096274660835	-0.857175135217768	1.17936768453944	24.2275771951503	0.326529316917416	-6.58311488555963	0.746855874156331	0.867416550130965	0	0	-0.474313996021699	-1.4925854059003	0.543957413856904	24.2275771951503	-0.961396689348699	-6.47533668028231	0.345944481388732	0.502559186242786	0	0	-1.08113975157347	-2.09941116145208	-0.062868341694871	24.2275771951503	-2.19138416029044	-4.54924967776664	0.0383723409471132	0.0812370535173031	-1	0	0.192927713347096	-0.825343696531507	1.2111991232257	24.2275771951503	0.39104910766122	-6.67239581615712	0.699212719503177	0.830315104410023	0	0	-1.82937089269747	-2.84764230257607	-0.811099482818866	24.2275771951503	-3.70798908440762	-1.44479273560937	0.0010988522253837	0.00316813835499073	-1	-1	-1.19071369845943	-2.20898510833804	-0.17244228858083	24.2275771951503	-2.41348182272208	-4.35227011984035	0.0238006117785321	0.0502483159890181	-1	-1	-0.748231141123995	-1.7665025510026	0.270040268754608	24.2275771951503	-1.51660492411719	-5.90674548500834	0.142435441353519	0.235833948317392	0	0	-1.38364141180653	-2.40191282168513	-0.365370001927926	24.2275771951503	-2.8045309303833	-3.55065435554814	0.00982804218876762	0.0272567725747384	-1	-1	3.45901165980079	2.44074024992218	4.47728306967939	24.2275771951503	7.01114111336257	6.67649545403322	3.01031722191e-07	1.20025331880934e-06	1	1	2.34604046954105	1.32776905966245	3.36431187941965	24.2275771951503	4.75523716232833	1.14278259196133	7.74726054851354e-05	0.00017900553988828	1	1	2.37787190822731	1.35960049834871	3.39614331810592	24.2275771951503	4.81975695307213	1.30067521570978	6.57592073833759e-05	0.000172101693719536	1	1	2.53896818288815	1.52069677300954	3.55723959276675	24.2275771951503	5.14628626998955	2.12317021729107	2.8749252777969e-05	8.47222877783412e-05	1	1	1.62964076710332	0.611369357224715	2.64791217698192	24.2275771951503	3.30315202895495	-2.43108946643817	0.00299020483405498	0.00622146264897429	1	1	1.15532677108162	0.137055361203016	2.17359818096022	24.2275771951503	2.34175533960625	-4.52399051728478	0.0278298651476376	0.0416678133088765	1	1
226	sp|P0C0L4|CO4A_HUMAN Complement C4-A OS=Homo sapiens OX=9606 GN=C4A PE=1 SV=2	CO4A_HUMAN	193 kDa	0.999838862000615	14	100%	NA	P0C0L4	="C4A"	Complement C4-A	C4A_P0C0L4	21.8219316587714	21.7649272759325	21.8933838416084	21.7086791522589	22.7927704208923	23.3759190517215	22.6922245908687	23.5100302384907	22.5210522649851	23.9837868507576	22.1335323881248	23.8644195777471	22.4321087484307	23.3005059138274	22.9501698532639	23.8227798438063	26.4804723698847	26.839906585653	26.4750893489822	26.7480898237941	26.7619004814945	27.1926416422581	26.9397201054947	27.3897003829799	20.8648333216055	21.168071903771	21.1385420508482	21.9680789802336	1.29550559335051	0.574114012995897	2.01689717370512	23.733402452446	3.70504542044873	-1.30505421773181	0.00109657923362573	0.00656735850414523	1	1	0.000693319428449968	-0.720698260926161	0.722084899783061	23.733402452446	0.0019828397395361	-6.63758868301621	0.998434197958698	0.99889473033783	0	0	0.435101120978313	-0.286290459376298	1.15649270133292	23.733402452446	1.2443554269369	-6.16919621089797	0.225300224522142	0.3733743583129	0	0	1.32846728826083	0.607075707906217	2.04985886861544	23.733402452446	3.79931330891216	-0.996827588734369	0.000865359466998765	0.00399265391245345	1	1	0.0336550143387697	-0.687736566015842	0.755046594693381	23.733402452446	0.0962507282029607	-6.74596348584819	0.924115027226219	0.95913764490795	0	0	4.83865904993569	4.11726746958107	5.5600506302903	23.733402452446	13.8381892336814	19.7813778791763	5.5242603543018e-13	4.46094644697992e-11	1	1	3.97825457756349	3.25686299720888	4.6996461579181	23.733402452446	11.3774992401695	15.7375388531653	3.41475076913682e-11	1.80232211327124e-09	1	1	3.51019176167486	2.78880018132025	4.23158334202947	23.733402452446	10.0388759247692	13.2460386535439	4.22854627636922e-10	2.37929407881241e-08	1	1	3.94459956322472	3.22320798287011	4.66599114357933	23.733402452446	11.2812485119666	15.5644205298862	4.06389904068048e-11	1.41974279388934e-09	1	1	0.512348918028234	-0.209042662326377	1.23374049838285	23.733402452446	1.46527812936951	-6.01086887595876	0.155732765409492	0.199047948245839	0	0	1.80785451137874	1.08646293102413	2.52924609173335	23.733402452446	5.17032354981824	2.2044879682932	2.64607381055266e-05	6.70029216356316e-05	1	1	1.84081620628906	1.11942462593445	2.56220778664367	23.733402452446	5.26459143828167	2.43756560388297	2.08407852265392e-05	6.02159754478807e-05	1	1	1.84150952571751	1.1201179453629	2.56290110607212	23.733402452446	5.2665742780212	2.44412113652269	2.07365034410218e-05	6.27308190687893e-05	1	1	5.35100796796392	4.62961638760931	6.07239954831853	23.733402452446	15.3034673630509	21.9158853233808	6.16573431163926e-14	1.78230826501785e-12	1	1	5.78610908894223	5.06471750858762	6.50750066929684	23.733402452446	16.5478227899878	23.5781824757151	1.09189550776571e-14	2.31767734353363e-13	1	1
227	sp|Q14974|IMB1_HUMAN Importin subunit beta-1 OS=Homo sapiens OX=9606 GN=KPNB1 PE=1 SV=2	IMB1_HUMAN	97 kDa	0.999825628998224	14	100%	NA	Q14974	="KPNB1"	Importin subunit beta-1	KPNB1_Q14974	24.2879878105131	25.0544473079595	24.9336031130027	24.4078935696231	24.5213799007022	24.6929908620485	24.4499330254674	24.8547992581115	23.6658602023211	24.4283778940652	24.319656886248	23.9973310960231	24.4491171077397	24.2509811216888	24.4329359487209	24.7185563975821	24.0285525310276	24.5407883628763	24.5169047310639	24.4922093625993	23.7068665887077	23.9054065181472	24.0503325519093	24.1066203708201	25.8019337132306	25.7953476225674	25.8027980435374	25.8897325779441	-0.0412071886922014	-0.460161935619405	0.377747558235002	24.5751194455803	-0.202922957832491	-6.87238813743284	0.840893727004377	0.90384610815344	0	0	0.360091124268536	-0.0588636226586677	0.779045871195739	24.5751194455803	1.77325263733964	-5.12592403446257	0.0887892939357173	0.236009777630602	0	0	-0.452307239495696	-0.871261986422899	-0.0333524925684922	24.5751194455803	-2.22736677265454	-4.61728590847782	0.0354874568106827	0.0935107438588064	0	0	-0.568176430610283	-0.987131177537486	-0.149221683683079	24.5751194455803	-2.79795942235598	-3.31718405811192	0.00993717143382696	0.0274629904305351	0	0	-0.166878117649546	-0.585832864576749	0.252076629277658	24.5751194455803	-0.821783827183847	-6.40862738736178	0.419232469738182	0.610547718683828	0	0	-0.276369203382853	-0.695323950310056	0.142585543544351	24.5751194455803	-1.36096778217902	-6.13116494109312	0.186078726890748	0.261812648139867	0	0	-0.687469254186347	-1.10642400111355	-0.268514507259143	24.5751194455803	-3.38541159700107	-2.20573373053236	0.00242698366092912	0.00729443422534808	0	0	0.29180722722743	-0.127147519699773	0.710761974154633	24.5751194455803	1.43699164017696	-6.01808512939978	0.163539537558769	0.263346964170586	0	0	-0.520591136536801	-0.939545883464004	-0.101636389609598	24.5751194455803	-2.56362776981722	-4.06199937676177	0.0169947376015449	0.0429158810836877	0	0	-1.15147003904529	-1.57042478597249	-0.732515292118086	24.5751194455803	-5.67036271083411	3.45581973966737	7.50869762894615e-06	2.23713807104178e-05	-1	-1	-1.19267722773749	-1.61163197466469	-0.773722480810287	24.5751194455803	-5.8732856686666	3.96257909300105	4.529230602664e-06	1.3451007208186e-05	-1	-1	-1.71964646965557	-2.13860121658278	-1.30069172272837	24.5751194455803	-8.46832213319009	10.0079403378125	1.073521607351e-08	6.44410338817071e-08	-1	-1	-1.35955534538704	-1.77851009231424	-0.940600598459833	24.5751194455803	-6.69506949585045	5.9636828264766	6.10421961735342e-07	2.64964723270291e-06	-1	-1	-1.42783924242814	-1.84679398935535	-1.00888449550094	24.5751194455803	-7.03133049301313	6.76128500708756	2.74974019956801e-07	1.29596451144858e-06	-1	-1	-1.88014648192384	-2.29910122885104	-1.46119173499663	24.5751194455803	-9.25869726566767	11.6744708383301	2.0261975487705e-09	1.18559937651031e-08	-1	-1
228	sp|P13861|KAP2_HUMAN cAMP-dependent protein kinase type II-alpha regulatory subunit OS=Homo sapiens OX=9606 GN=PRKAR2A PE=1 SV=2	KAP2_HUMAN	46 kDa	0.999776470998768	14	86%	NA	P13861	="PRKAR2A"	cAMP-dependent protein kinase type II-alpha regulatory subunit	PRKAR2A_P13861	26.0899414049065	25.8139042134596	25.7646078578525	26.1454203076963	27.100787210963	26.6759103884691	27.0856335995511	26.9376398348012	25.8881173202524	26.4569194823687	25.6664217011256	26.7461874389819	24.8774810238701	25.0291841974987	25.1817817357833	25.4438195319145	23.5992308656244	23.6564669499894	23.756946013554	23.8459901921953	23.488242926543	23.4696646695339	23.4383081183808	23.4315732840149	23.8882345811523	23.5459618113867	24.0013811100666	24.2135694142356	0.996524312467393	0.56302102887449	1.4300275960603	25.0442616852204	4.7426472147909	1.26781814300126	7.85623666460702e-05	0.000750322514928107	0	0	-1.05634486341551	-1.48984814700841	-0.622841579822607	25.0442616852204	-5.02734450294725	2.15056035993941	3.80415387920966e-05	0.00105035467695105	-1	-1	-0.257711255722615	-0.691214539315519	0.175792027870289	25.0442616852204	-1.22649648772429	-6.19059808640102	0.231825951765544	0.379829812045514	0	0	0.235943039703457	-0.197560243889446	0.669446323296361	25.0442616852204	1.12289744073405	-6.16672248760083	0.272511069748166	0.386250177239399	0	0	-1.81692613617945	-2.25042941977235	-1.38342285258654	25.0442616852204	-8.6470942770041	10.4755195443583	7.30968553871725e-09	1.58327788768616e-06	-1	-1	-2.23880994063794	-2.67231322423084	-1.80530665704503	25.0442616852204	-10.654918898188	14.4188084984155	1.29398644134751e-10	3.69637442653349e-09	-1	-1	-3.49304550882794	-3.92654879242085	-3.05954222523504	25.0442616852204	-16.6240626007032	23.6479776038511	9.85545843169135e-15	2.15209081149152e-12	-1	-1	-2.47475298034139	-2.9082562639343	-2.04124969674849	25.0442616852204	-11.7778163389221	16.4403303223898	1.6739315927763e-11	1.45230304989271e-09	-1	-1	-1.6761193726485	-2.1096226562414	-1.24261608905559	25.0442616852204	-7.97696832369914	8.93506371341759	3.15552641072823e-08	5.01339133978492e-07	-1	-1	2.04118171676842	1.60767843317552	2.47468500036132	25.0442616852204	9.71436889476854	12.5976226563748	8.03869543692006e-10	6.1829540435034e-09	1	1	3.03770602923581	2.60420274564291	3.47120931282872	25.0442616852204	14.4570161095594	20.7091752705426	2.14126259233874e-13	4.1391370646548e-12	1	1	2.27712475647188	1.84362147287897	2.71062804006478	25.0442616852204	10.8372663355026	14.754071792043	9.19324457493947e-11	9.86225791776922e-10	1	1	1.22077989305637	0.787276609463463	1.65428317664927	25.0442616852204	5.80992183255534	3.8029476520238	5.30155433820386e-06	1.79705269116582e-05	1	1	-0.197628223869515	-0.631131507462418	0.235875059723389	25.0442616852204	-0.940550003419505	-6.62613420328773	0.356240800488185	0.425526201354482	0	0	-0.45533947959213	-0.888842763185034	-0.0218361959992263	25.0442616852204	-2.1670464911438	-4.85885071568525	0.0403047103998566	0.0584458794478831	0	0
229	sp|Q9NZN3|EHD3_HUMAN EH domain-containing protein 3 OS=Homo sapiens OX=9606 GN=EHD3 PE=1 SV=2	EHD3_HUMAN	61 kDa	0.999731416988652	14	36%	NA	Q9NZN3	="EHD3"	EH domain-containing protein 3	EHD3_Q9NZN3	20.7018632496774	21.4048491768158	20.6811455763905	20.8366508830062	20.26001839793	20.9962884964792	19.8345191447709	20.4844599333472	20.1909723580053	20.5888521460649	21.2631445788236	21.1782540484259	21.1366179901422	21.423163954951	20.686048255397	20.9417318115445	21.4183382166407	21.6238702059822	21.6211589849218	22.0475952378242	21.9143175801172	21.5916350875621	20.2712200274991	21.5925333578065	21.6469936893716	21.8652346161281	21.9108933817407	21.5958834442659	-0.512305728340685	-1.15624936534011	0.131637908658735	21.132437636844	-1.64137067127915	-5.57776462239334	0.11366973971333	0.233367420169034	0	0	0.241584720178725	-0.402358916820695	0.885528357178145	21.132437636844	0.774010619820446	-6.33470194193802	0.446429442127378	0.651783873808097	0	0	-0.335314148095989	-0.97925778509541	0.308629488903431	21.132437636844	-1.07430929990247	-6.36175369059217	0.293291923893417	0.444555848252723	0	0	-0.100821438642576	-0.744765075641997	0.543122198356844	21.132437636844	-0.323020695005866	-6.74515266629152	0.749457384592613	0.81855352284677	0	0	0.653069009876834	0.00912537287741355	1.29701264687625	21.132437636844	2.09236059609372	-4.68619300593823	0.04708107220941	0.140079124183492	0	0	0.771613439869704	0.127669802870283	1.41555707686912	21.132437636844	2.47216378756694	-4.23963388817459	0.0208507781406308	0.0410399268751673	0	0	0.9486050201144	0.304661383114979	1.59254865711382	21.132437636844	3.03922515894361	-3.00831790118758	0.00562419271614993	0.0151944482368895	0	0	0.87243487851228	0.22849124151286	1.5163785155117	21.132437636844	2.7951844825728	-3.54720540021768	0.0100015125481628	0.0292022138098997	0	0	0.295536010237566	-0.348407626761855	0.939479647236986	21.132437636844	0.946864562849883	-6.60948519710966	0.353078337070776	0.484225689081843	0	0	-0.848624061404067	-1.49256769840349	-0.204680424404646	21.132437636844	-2.71889726832049	-3.74269622727466	0.0119325152418013	0.0197118244931203	0	0	-1.36092978974475	-2.00487342674417	-0.716986152745332	21.132437636844	-4.36026793959963	0.16263478925229	0.000208467053489979	0.000453599166639	-1	-1	-0.949445500046643	-1.59338913704606	-0.305501863047223	21.132437636844	-3.04191796332636	-3.03046233034389	0.00558810459224559	0.00992575627163621	0	0	-0.707860779867918	-1.35180441686734	-0.0639171428684976	21.132437636844	-2.26790734350591	-4.66489202624513	0.0325495914606747	0.0502019131646709	0	0	-0.0770106215343631	-0.720954258533783	0.566933015465057	21.132437636844	-0.246733480753554	-7.04385711960863	0.807197950984311	0.839733760908823	0	0	-0.412324769630352	-1.05626840662977	0.231618867369068	21.132437636844	-1.32104278065603	-6.20527927196563	0.198857383546774	0.24943582582779	0	0
230	sp|O60506|HNRPQ_HUMAN Heterogeneous nuclear ribonucleoprotein Q OS=Homo sapiens OX=9606 GN=SYNCRIP PE=1 SV=2	HNRPQ_HUMAN	70 kDa	0.999717517988756	14	79%	NA	O60506	="SYNCRIP"	Heterogeneous nuclear ribonucleoprotein Q	SYNCRIP_O60506	24.1709980137914	24.3013940247568	24.0832928957808	24.5006170265757	24.1848782828812	24.0544590160804	24.1226478685849	23.3978008478889	24.9054309344921	24.2051027483033	24.7699086091763	25.0436732290331	24.5180619521947	24.2938466000624	24.0036927894019	24.2708907192997	24.9202374481475	24.6136888706296	24.616944779922	24.68980366183	24.6959125163996	24.127155060561	25.1466225084675	24.1483022674199	25.2857987992803	25.2928521235669	25.5486080720892	25.0516953162642	-0.324128986367327	-0.807651285574853	0.159393312840198	24.5344398922458	-1.38301431864963	-5.94514381776639	0.179303879003336	0.31750514861392	0	0	-0.45940586501154	-0.942928164219066	0.0241164341959858	24.5344398922458	-1.96022236858056	-4.81444144838459	0.0615945878139301	0.188698673684201	0	0	-0.180670601920298	-0.664192901127824	0.302851697287228	24.5344398922458	-0.770896895755097	-6.64044042200993	0.448238444924962	0.599359961202231	0	0	0.466953390025033	-0.0165689091824929	0.950475689232559	24.5344398922458	1.99242663170745	-4.91005062998688	0.0577338230897394	0.113172896210239	0	0	0.33167651138082	-0.151845787826706	0.815198810588346	24.5344398922458	1.41521858177652	-5.76281214892955	0.169759752657727	0.356643670472005	0	0	0.446093199906109	-0.037429099301417	0.929615499113635	24.5344398922458	1.90341903646717	-5.30940096704501	0.0689598818735604	0.112904904636123	0	0	0.589551584353138	0.106029285145613	1.07307388356066	24.5344398922458	2.5155364593617	-4.14363283689283	0.0189308371690121	0.0411721925967258	0	0	-0.020860190118924	-0.50438248932645	0.462662109088602	24.5344398922458	-0.0890075952402804	-7.03765322269571	0.929809258744751	0.960817666611417	0	0	0.257875072972318	-0.225647226235208	0.741397372179844	24.5344398922458	1.10031787758518	-6.45391496983299	0.282031406442202	0.410261938451182	0	0	-1.03066308757398	-1.5141853867815	-0.547140788366451	24.5344398922458	-4.39769927334747	0.253849872417553	0.000189482367967119	0.000433530860886795	-1	-1	-1.3547920739413	-1.83831437314883	-0.871269774733779	24.5344398922458	-5.78071359199709	3.73291785707258	5.70134512447856e-06	1.64578829259948e-05	-1	-1	-0.563709697548944	-1.04723199675647	-0.0801873983414184	24.5344398922458	-2.40527264164001	-4.39648882322085	0.0241677150325532	0.037222060039476	0	0	-1.02311556256048	-1.50663786176801	-0.539593263352958	24.5344398922458	-4.36549501022057	0.17289438117025	0.000205706183105198	0.000511593116764595	-1	-1	-0.584569887667868	-1.06809218687539	-0.101047588460342	24.5344398922458	-2.49428023688029	-4.21539400201342	0.0198502857601465	0.0334125928012403	0	0	-0.765240489588166	-1.24876278879569	-0.28171819038064	24.5344398922458	-3.26517713263539	-2.51639776398006	0.0032585257465697	0.00585939222701279	0	0
231	sp|P18124|RL7_HUMAN 60S ribosomal protein L7 OS=Homo sapiens OX=9606 GN=RPL7 PE=1 SV=1	RL7_HUMAN	29 kDa	0.999674788996344	14	100%	NA	P18124	="RPL7"	60S ribosomal protein L7	RPL7_P18124	27.4857923474616	27.2111509696436	27.2962789046128	27.4456251768656	26.6454174189027	26.6657926180624	26.5450845561466	26.864004002088	27.6749810756667	27.4830659933747	26.7652324145668	27.0887825265681	27.6653607668637	27.7212747505532	26.9909118238634	27.6009440701482	28.0645617841215	28.3074158621227	28.0890430961394	28.5532768044735	28.4129994897824	28.2199162516765	28.2289801026789	28.1672546728691	27.5160298563743	27.5262309026452	27.2236957203692	27.6791199248932	-0.67963720084596	-1.09484532833475	-0.264429073357165	27.5406508529834	-3.37704314893703	-2.08899731479027	0.0024774740004822	0.0123191826445995	0	0	0.241607350313043	-0.173600777175752	0.656815477801837	27.5406508529834	1.2005205808215	-5.92129342449526	0.241570813963296	0.451695771971025	0	0	0.00371324253745442	-0.41149488495134	0.418921370026249	27.5406508529834	0.0184506973070977	-6.94313187605889	0.985430767924455	0.991229196511686	0	0	-0.106696347101799	-0.521904474590594	0.308511780386995	27.5406508529834	-0.53016251545419	-6.65498097998343	0.600836149443459	0.695738764296855	0	0	0.814548204057203	0.399340076568409	1.229756331546	27.5406508529834	4.04740121430434	-0.3523487545708	0.000462204650248491	0.00411514356526404	0	0	0.89386253706839	0.478654409579596	1.30907066455718	27.5406508529834	4.44150548725253	0.381602691929878	0.000169443013910295	0.000630979044938679	0	0	1.5772129804518	1.16200485296301	1.9924211079406	27.5406508529834	7.83699933349666	8.63198102116302	4.31535731734079e-08	6.48502307967046e-07	1	1	1.00055888417019	0.585350756681395	1.41576701165898	27.5406508529834	4.97166800270672	1.72725781783158	4.38287444559393e-05	0.000367044581949545	1	1	0.762664776394601	0.347456648905807	1.1778729038834	27.5406508529834	3.78959811919232	-1.24886214898636	0.000886776968007405	0.00361044908403015	0	0	-0.126557251424572	-0.541765378913366	0.288650876064223	27.5406508529834	-0.628849183563923	-6.87126156775705	0.535345956589821	0.591827410725444	0	0	-0.806194452270532	-1.22140257975933	-0.390986324781737	27.5406508529834	-4.00589233250095	-0.721670895802283	0.000513509682020978	0.00105579151146763	0	0	-0.233253598526371	-0.648461726015165	0.181954528962423	27.5406508529834	-1.15901169901811	-6.40031240473501	0.25777374902971	0.311022112554221	0	0	0.00835375178667164	-0.406854375702123	0.423561879275466	27.5406508529834	0.0415088818033873	-7.07326312213637	0.967231186554999	0.972619661131907	0	0	0.767305285643818	0.352097158155024	1.18251341313261	27.5406508529834	3.8126563036886	-1.20201461401567	0.000836771985260587	0.00198468251514453	0	0	0.771018528181273	0.355810400692478	1.18622665567007	27.5406508529834	3.8311070009957	-1.15764945648823	0.000798767538843031	0.00161770112155286	0	0
232	sp|Q9UNF1|MAGD2_HUMAN Melanoma-associated antigen D2 OS=Homo sapiens OX=9606 GN=MAGED2 PE=1 SV=2	MAGD2_HUMAN	65 kDa	0.999659680004697	14	93%	NA	Q9UNF1	="MAGED2"	Melanoma-associated antigen D2	MAGED2_Q9UNF1	25.0275972367679	25.6518841922036	25.0001190461664	24.8357993737649	24.0121333887091	26.0236976469255	25.2627211625176	24.4982557605919	25.2417851676683	25.0220794992875	25.3751542558078	24.5769957843321	24.8612300742093	25.5677094117678	24.8705022349884	25.3071670749586	25.2300453912533	25.4240846236014	25.9075680784036	25.9054756384812	25.3935214085034	24.7445215366462	24.2422390001448	24.8361657701842	23.3978297603942	23.1938034420097	23.4873921654197	23.6914023168271	-0.179647972539669	-0.863626308373175	0.504330363293836	24.8781743015191	-0.541882701452579	-6.74316457694397	0.592859996923646	0.722496050213864	0	0	0.0976485222070593	-0.586329813626446	0.781626858040565	24.8781743015191	0.294542956752429	-6.59325916984381	0.770857845438655	0.880176992438154	0	0	-0.812681504065218	-1.49665983989872	-0.128703168231712	24.8781743015191	-2.45133881901262	-4.17749977066894	0.0218353353449435	0.0648770046051409	0	0	-0.0748462854517626	-0.758824621285268	0.609132050381743	24.8781743015191	-0.225763234513187	-6.77251565449016	0.823283606367914	0.879195583572034	0	0	0.202450209294966	-0.481528126538539	0.886428545128472	24.8781743015191	0.610662423691821	-6.56064097743328	0.547122774869248	0.723043276611832	0	0	0.487943470709169	-0.196034865124337	1.17192180654267	24.8781743015191	1.47181246927597	-5.98141275647969	0.153972754891436	0.222257214673742	0	0	-0.145090060816379	-0.829068396649885	0.538888275017126	24.8781743015191	-0.437643648284076	-6.9471684033004	0.665530341254477	0.745063454979146	0	0	0.562789756160932	-0.121188579672574	1.24676809199444	24.8781743015191	1.69757570378915	-5.63541522476017	0.102428159829677	0.181527633615582	0	0	-0.347540270111345	-1.03151860594485	0.33643806572216	24.8781743015191	-1.0483060719759	-6.50903370615406	0.304867107600498	0.435869409282295	0	0	1.68624304106303	1.00226470522952	2.37022137689654	24.8781743015191	5.08631364706927	1.99015732674555	3.27479053054109e-05	8.5475579551668e-05	1	1	1.50659506852336	0.822616732689855	2.19057340435687	24.8781743015191	4.54443094561669	0.625729208131432	0.000130294843413683	0.000292319519161268	1	1	1.61139675561127	0.927418419777761	2.29537509144477	24.8781743015191	4.86055041255608	1.41875882444173	5.81634348336302e-05	0.000154271925684794	1	1	1.70904527781833	1.02506694198482	2.39302361365183	24.8781743015191	5.15509336930851	2.16344260551145	2.75026372394042e-05	8.16037154254103e-05	1	1	2.1741865117722	1.49020817593869	2.8581648476057	24.8781743015191	6.55812611634524	5.63395112268985	8.47988266996461e-07	3.67687712569666e-06	1	1	1.36150500770698	0.677526671873475	2.04548334354049	24.8781743015191	4.10678729733262	-0.475889248568506	0.000397511945416631	0.000841264283310856	1	1
233	sp|P46781|RS9_HUMAN 40S ribosomal protein S9 OS=Homo sapiens OX=9606 GN=RPS9 PE=1 SV=3	RS9_HUMAN	23 kDa	0.999629297992215	14	100%	NA	P46781	="RPS9"	40S ribosomal protein S9	RPS9_P46781	29.1239869373373	29.0974186847466	28.415702327392	28.5967048340353	28.3233393069771	29.7709345463492	28.9168036777898	28.2733684462891	28.8805129066676	29.2668655846642	28.7187192426614	29.2410667046878	29.3633991805563	29.5950098044053	29.412701650307	29.6028121730917	28.7224457792704	28.930841343832	29.2155082305433	29.2331102844834	28.9736162610335	29.0900988583441	28.4477396818741	29.201885584611	28.9679791843739	28.8726841722407	28.9213210734641	28.8805799805477	0.012658298473454	-0.529767443737711	0.555084040684619	29.0020413015206	0.048146015696645	-6.89239962482127	0.961995484835903	0.977780689697251	0	0	0.466689592419865	-0.0757361497913003	1.00911533463103	29.0020413015206	1.77506040714938	-5.12302496886912	0.0884834548576958	0.235485415443365	0	0	-0.0971413130665937	-0.639567055277759	0.445284429144571	29.0020413015206	-0.369478346043514	-6.87307532368617	0.714988421954969	0.812677500431018	0	0	0.218337913792414	-0.324087828418751	0.760763656003579	29.0020413015206	0.830451315922709	-6.44901633774897	0.414411288917255	0.531330976139299	0	0	0.672369207738825	0.12994346552766	1.21479494994999	29.0020413015206	2.55736570737545	-3.78246028869589	0.0172359567025514	0.0657272574255747	0	0	0.217023213654457	-0.325402528556708	0.759448955865622	29.0020413015206	0.825450835517605	-6.70609540663891	0.417188476241093	0.508829315685063	0	0	0.107223602114409	-0.435202140096756	0.649649344325574	29.0020413015206	0.407826473777446	-6.96010057515664	0.686990882069397	0.763950806165558	0	0	-0.0013147001379572	-0.543740442349122	0.541111042073208	29.0020413015206	-0.00500048040510434	-7.04173375332654	0.996051252336489	0.996340699823125	0	0	-0.565145605624416	-1.10757134783558	-0.0227198634132506	29.0020413015206	-2.149539233598	-4.88018680961183	0.0418092694300173	0.0899293719815466	0	0	-0.102187906778788	-0.644613648989953	0.440237835432377	29.0020413015206	-0.388673135974518	-6.99619341682144	0.700920541459446	0.747809470942223	0	0	-0.0895296083053339	-0.631955350516499	0.452896133905831	29.0020413015206	-0.340527120277873	-7.01102581340893	0.736401468083759	0.774312374162865	0	0	0.116150007013626	-0.426275735197539	0.658575749224791	29.0020413015206	0.441778179948192	-6.97561316700814	0.662576901480172	0.709389399954314	0	0	0.582839599433491	0.040413857222326	1.12526534164466	29.0020413015206	2.21683858709757	-4.76277092843951	0.0362887585697411	0.055043032956624	0	0	0.114835306875669	-0.427590435335496	0.657261049086834	29.0020413015206	0.436777699543087	-6.97704569163558	0.666149619900201	0.718393860337067	0	0	0.0176939938090754	-0.52473174840209	0.560119736020241	29.0020413015206	0.0672993534995729	-7.07395356887958	0.946896987601556	0.957064415573002	0	0
234	sp|O00461|GOLI4_HUMAN Golgi integral membrane protein 4 OS=Homo sapiens OX=9606 GN=GOLIM4 PE=1 SV=1	GOLI4_HUMAN	82 kDa	0.999611390987411	14	100%	NA	O00461	="GOLIM4"	Golgi integral membrane protein 4	GOLIM4_O00461	25.510999876263	25.3215783593526	25.3399480158189	25.5178726650447	27.1278645022239	26.9699658549625	27.6023000148168	27.2058491488251	26.3328259736683	25.9795828020334	26.8593577168756	26.8332767864021	25.1060159459519	25.1740105017771	25.1545942968394	25.221165841923	26.0406676027906	25.3137945072942	24.433316969444	24.6989605328573	26.5798334180545	27.7902331880209	27.5541143514863	27.7399096384038	22.3275368365155	22.4958760197149	22.2706554941563	22.5536370403302	1.80389515108725	1.20575511014513	2.40203519202938	25.6091337107802	6.22205331678216	4.93853278327402	1.91746523737723e-06	2.86694112733368e-05	1	1	-1.33731417312201	-1.93545421406414	-0.739174132179892	25.6091337107802	-4.61270716396041	1.1241184626409	0.000109454201355795	0.00226101107372114	-1	-1	2.29433774589486	1.69619770495274	2.89247778683698	25.6091337107802	7.91370372776899	8.85226473994295	3.63393775965348e-08	1.57422183748189e-06	1	1	1.07866109062505	0.480521049682926	1.67680113156717	25.6091337107802	3.72055261225258	-1.18767300439504	0.00105475397757524	0.00467105332926179	1	1	-2.06254823358422	-2.66068827452634	-1.4644081926421	25.6091337107802	-7.11420786848999	7.1151946923901	2.2639823516712e-07	1.96151430948793e-05	-1	-1	-0.300914826023298	-0.89905486696542	0.297225214918823	25.6091337107802	-1.03792512009287	-6.50868753943457	0.309577027876973	0.40061060314422	0	0	0.189527768784306	-0.408612272157816	0.787667809726427	25.6091337107802	0.653725290893956	-6.82684212019448	0.519460057604923	0.621399427671119	0	0	-1.37957591664835	-1.97771595759047	-0.781435875706224	25.6091337107802	-4.75847773234545	1.18961930710551	7.54529447311172e-05	0.000566961911353131	-1	-1	2.25207600236853	1.6539359614264	2.85021604331065	25.6091337107802	7.76793315938395	8.4662829589308	5.04096571913754e-08	7.68924770961403e-07	1	1	3.01067338144058	2.41253334049846	3.6088134223827	25.6091337107802	10.3845116981713	13.9042226286446	2.16381128963398e-10	1.95554445300671e-09	1	1	4.81456853252784	4.21642849158571	5.41270857346996	25.6091337107802	16.6065650149535	23.6488419867836	1.00896383656144e-14	3.21740945119413e-13	1	1	4.08933447206563	3.49119443112351	4.68747451300775	25.6091337107802	14.1050643104239	20.1914827234709	3.65604418745023e-13	8.61157364587463e-12	1	1	2.75202029894362	2.15388025800149	3.35016033988574	25.6091337107802	9.49235714646351	12.1517071229983	1.25708938234219e-09	1.07622751073248e-08	1	1	2.70975855541728	2.11161851447516	3.30789859635941	25.6091337107802	9.34658657807847	11.854931549154	1.6917827717316e-09	1.24331696580139e-08	1	1	5.00409630131214	4.40595626037002	5.60223634225426	25.6091337107802	17.2602903058475	24.4754084079585	4.25491401556367e-15	1.09444021058612e-13	1	1
235	sp|A0FGR8|ESYT2_HUMAN Extended synaptotagmin-2 OS=Homo sapiens OX=9606 GN=ESYT2 PE=1 SV=1	ESYT2_HUMAN	102 kDa	0.999601357005304	14	100%	NA	A0FGR8	="ESYT2"	Extended synaptotagmin-2	ESYT2_A0FGR8	24.9004733765459	24.2933302142372	24.7623471970093	24.8047664073995	25.0066972066535	24.4696093878503	23.8798690256776	25.0968416697204	23.5727519593593	23.9473577538916	24.43510813458	23.5235484247769	24.5501887476707	24.1735679509487	24.6517679842895	24.3729931333695	23.6089910441749	23.9993054349989	23.2361000879846	23.5015235764354	23.5467659034554	23.2194293533876	23.5694221107108	23.0833403657434	22.5619927720652	22.6568688349602	21.9944102192414	23.4365751094085	-0.0769749763225072	-0.676329769064702	0.522379816419688	23.8877122638052	-0.264966454594213	-6.85746004074001	0.793281806856194	0.870802510007204	0	0	0.567437885917688	-0.0319169068245073	1.16679267865988	23.8877122638052	1.95325821477496	-4.82645365121192	0.0624587579018286	0.18983027071791	0	0	-0.231740602574114	-0.831095395316308	0.367614190168081	23.8877122638052	-0.797707109286052	-6.61928660757918	0.432807724585004	0.585828089965118	0	0	-0.820537730646027	-1.41989252338822	-0.221182937903832	23.8877122638052	-2.82448899287921	-3.2595976932872	0.00934150759893277	0.0261225148062939	0	0	-0.176124868405832	-0.775479661148027	0.423229924336363	23.8877122638052	-0.606264323510035	-6.56334834766738	0.549991105615041	0.725948040683839	0	0	-1.10374926289953	-1.70310405564173	-0.504394470157339	23.8877122638052	-3.79937147010141	-1.21499694371019	0.000865232793943069	0.00257317862417863	-1	-1	-1.25851488915114	-1.85786968189334	-0.659160096408945	23.8877122638052	-4.33211212479325	0.113535483274616	0.000223986105866349	0.000985174660761748	-1	-1	-0.283211532253507	-0.882566324995702	0.316143260488688	23.8877122638052	-0.974882477222204	-6.56007960927925	0.339274735550584	0.462240515960563	0	0	-1.08239002074531	-1.6817448134875	-0.483035228003113	23.8877122638052	-3.72584780128322	-1.40455429532732	0.00104083402333969	0.00415183516492407	-1	-1	2.02776756487912	1.42841277213693	2.62712235762132	23.8877122638052	6.98006557554549	6.64125984783351	3.10240677588218e-07	1.23243961481473e-06	1	1	1.95079258855661	1.35143779581442	2.55014738129881	23.8877122638052	6.71509912095128	6.01385045077294	5.81877383000065e-07	2.05173376904746e-06	1	1	1.20722983423309	0.607875041490898	1.80658462697529	23.8877122638052	4.15557658266628	-0.354164481390315	0.000351145566508517	0.000791813155696106	1	1	1.77466772015078	1.17531292740859	2.37402251289298	23.8877122638052	6.10883479744124	4.54123861042976	2.53113728175617e-06	9.2297026132725e-06	1	1	0.924018301979586	0.324663509237392	1.52337309472178	23.8877122638052	3.18069410544408	-2.71180757982903	0.00400135573141927	0.00802492065283717	0	0	0.692277699405473	0.092922906663278	1.29163249214767	23.8877122638052	2.38298699615803	-4.4411851039924	0.0253765791477429	0.0382859190626226	0	0
236	sp|P51114|FXR1_HUMAN RNA-binding protein FXR1 OS=Homo sapiens OX=9606 GN=FXR1 PE=1 SV=3	FXR1_HUMAN	70 kDa	0.999574871006189	14	86%	NA	P51114	="FXR1"	RNA-binding protein FXR1	FXR1_P51114	24.0578883174735	23.7917470463937	23.9676174625934	24.1859596720944	24.0336715746367	24.1467452997229	23.7805694589806	24.0517415090922	24.4847781552197	24.2659563281621	24.7565236817346	23.4504921829962	24.2518761227989	24.4466564551517	23.9839268029345	24.3174678463686	23.380637495446	23.98023094758	23.8991334614557	24.335047644825	24.1886219928322	23.717249171396	23.3865208562485	23.4446160702411	23.6006210932896	23.5533215966307	23.9092790012028	23.4789164727752	0.00237883596930644	-0.503802907826281	0.508560579764894	23.9588504900099	0.00969579293870263	-6.89354591168855	0.992343579398944	0.995558019498802	0	0	0.0105442197852597	-0.495637524010328	0.516725963580847	23.9588504900099	0.0429767218325088	-6.6366452068743	0.966073143468417	0.9851493409417	0	0	-0.214510364647225	-0.720692108442813	0.291671379148362	23.9588504900099	-0.8743133640406	-6.55507998260548	0.390552117353632	0.54401021619805	0	0	0.238634462389413	-0.267547281406174	0.744816206185001	23.9588504900099	0.972639713380893	-6.32151800970594	0.340365955328191	0.455922298186528	0	0	0.246799846205366	-0.259381897590221	0.752981590000954	23.9588504900099	1.0059206422747	-6.24164902754472	0.324418171387006	0.523678728132357	0	0	-0.102040737312098	-0.608222481107686	0.404141006483489	23.9588504900099	-0.415903354857673	-6.96428216181376	0.68115015353349	0.756020952618204	0	0	-0.31892993792863	-0.825111681724217	0.187251805866958	23.9588504900099	-1.29991251183698	-6.20185489838025	0.205891181873915	0.30043730112957	0	0	-0.340675199701511	-0.846856943497099	0.165506544094076	23.9588504900099	-1.38854306823857	-6.08339129848013	0.177635835909027	0.279805467020101	0	0	-0.565729784133996	-1.07191152792958	-0.0595480403384087	23.9588504900099	-2.30583315411168	-4.58201097866227	0.030003385224667	0.0676246955219862	0	0	0.365268583664189	-0.140913160131398	0.871450327459777	23.9588504900099	1.48878216065218	-5.97796338123715	0.14947699654462	0.191957137658544	0	0	0.367647419633496	-0.138534324162092	0.873829163429083	23.9588504900099	1.49847795359088	-5.96109390144465	0.146956457593889	0.187153370994571	0	0	0.603903046053603	0.0977213022580151	1.11008478984919	23.9588504900099	2.46142187403307	-4.28319834136234	0.0213533826347669	0.0334582647646709	0	0	0.614447265838862	0.108265522043275	1.12062900963445	23.9588504900099	2.50439859586558	-4.19356411989751	0.0194075620182923	0.0314411214148251	0	0	0.263227846352091	-0.242953897443496	0.769409590147679	23.9588504900099	1.07287880579451	-6.49398233141722	0.293920444808958	0.361030891980635	0	0	0.0487174817048661	-0.457464262090721	0.554899225500454	23.9588504900099	0.198565441753907	-7.05592578812734	0.844263363926192	0.867915566429348	0	0
237	sp|Q9NYL9|TMOD3_HUMAN Tropomodulin-3 OS=Homo sapiens OX=9606 GN=TMOD3 PE=1 SV=1	TMOD3_HUMAN	40 kDa	0.999566649988992	14	100%	NA	Q9NYL9	="TMOD3"	Tropomodulin-3	TMOD3_Q9NYL9	26.8236513779124	26.5294211043193	27.2381672702007	26.9459155907862	24.6650027371963	24.0250032457965	23.4633298716348	24.6935952957139	24.7756300125934	24.6831811715085	25.416760295544	24.0267228076129	24.3856529624303	24.2114227207523	23.8487289333834	24.0597412463052	23.4629676354981	23.1774284669083	23.7244720031182	23.7539601313539	23.8015661491922	23.9413176253719	25.4496739938773	24.5409202260622	24.4748252212522	24.5094317697536	24.7148254550412	24.8223373068088	-2.67255604821923	-3.34384694621017	-2.0012651502283	24.6487733081403	-8.2137480378468	9.52967186245088	1.86929422180621e-08	6.37405701000456e-07	-1	-1	-0.599187106096899	-1.27047800408783	0.0721037918940348	24.6487733081403	-1.84152243328473	-5.0148881803529	0.0778499790790214	0.217879489835352	0	0	0.903662439406244	0.23237154141531	1.57495333739718	24.6487733081403	2.77728715680054	-3.49421768576544	0.0104260499433566	0.0350664971697367	0	0	-2.15871526398991	-2.83000616198084	-1.48742436599897	24.6487733081403	-6.63452625275403	5.97766870885373	7.05708366249617e-07	1.83237873821278e-05	-1	-1	-0.0853463218675756	-0.756637219858509	0.585944576123358	24.6487733081403	-0.262300648191958	-6.71542910741924	0.7953122174937	0.8897966234976	0	0	-3.35458177658496	-4.0258726745759	-2.68329087859403	24.6487733081403	-10.3098640358098	13.7663159642197	2.49763068847978e-10	5.95863321394462e-09	-1	-1	0.221636711040514	-0.44965418695042	0.892927609031448	24.6487733081403	0.681171158837566	-6.80825277773833	0.502237481770534	0.606158343865831	0	0	-1.19586651259505	-1.86715741058599	-0.524575614604119	24.6487733081403	-3.67533778305575	-1.50698832265315	0.00118130117043934	0.00519724592024937	-1	-1	0.306983032908089	-0.364307865082844	0.978273930899023	24.6487733081403	0.943471807029523	-6.61268165240894	0.354775147346535	0.485741446999111	0	0	2.25393389759067	1.58264299959974	2.9252247955816	24.6487733081403	6.92716814717785	6.51624993592035	3.51499645369858e-07	1.38116436740439e-06	1	1	-0.418622150628561	-1.0899130486195	0.252668747362373	24.6487733081403	-1.28657989066895	-6.24327256646934	0.210427226063152	0.260924939534207	0	0	0.0952186336007621	-0.576072264390172	0.766509531591696	24.6487733081403	0.29264189442382	-7.03191477180883	0.772293297895219	0.806534735681416	0	0	-0.503968472496137	-1.17525937048707	0.167322425494797	24.6487733081403	-1.54888053886091	-5.89195743656102	0.134405324971586	0.177405200419535	0	0	-1.10064787899429	-1.77193877698522	-0.429356981003357	24.6487733081403	-3.38269588863193	-2.23915534119882	0.00244325808496436	0.00522900644442521	-1	-1	-0.196985439588047	-0.868276337578981	0.474305458402886	24.6487733081403	-0.60540873183139	-6.88822119804759	0.550550014918037	0.601079567472289	0	0
238	sp|P13674|P4HA1_HUMAN Prolyl 4-hydroxylase subunit alpha-1 OS=Homo sapiens OX=9606 GN=P4HA1 PE=1 SV=2	P4HA1_HUMAN	61 kDa	0.999433299002703	14	100%	NA	P13674	="P4HA1"	Prolyl 4-hydroxylase subunit alpha-1	P4HA1_P13674	25.0303085824822	25.1729168621343	25.1789569608975	25.0987731399855	24.4971476150248	24.3294284340445	23.837967212878	24.4604906183062	24.2024162490054	24.1558038892822	24.3081282346197	23.895986891035	23.9863926744768	24.0881810101647	24.211947740919	24.1675391401757	23.7771887819201	24.7527973703422	24.2853193089545	24.0953445718072	23.3545240405168	23.5285109766608	23.0280708121373	22.8464854437776	25.1168739858375	25.2306432197287	25.1015405328742	25.0913391458588	-0.8389804163115	-1.2508513730853	-0.427109459537704	24.3153936944945	-4.20257979424926	-0.0824967842012416	0.000311564804078566	0.00238682860509657	0	0	-0.0270686745515505	-0.438939631325347	0.384802282222246	24.3153936944945	-0.135591084744961	-6.62818261369284	0.893267433189363	0.945099186409001	0	0	-1.03826468998286	-1.45013564675666	-0.626393733209067	24.3153936944945	-5.20082486119009	2.38014514783687	2.44922447957008e-05	0.000277001379666611	-1	-1	-0.979655070389299	-1.3915260271631	-0.567784113615502	24.3153936944945	-4.907240412419	1.74957195744728	5.16405704310625e-05	0.000403095179012876	0	0	-0.167743328629349	-0.579614285403146	0.244127628144447	24.3153936944945	-0.840251702914694	-6.39330366571082	0.409002122810584	0.603473159405807	0	0	-0.892576378118882	-1.30444733489268	-0.480705421345085	24.3153936944945	-4.47105007289452	0.455872468345059	0.000157136264982652	0.000592261859856488	0	0	-1.09186065179025	-1.50373160856404	-0.679989695016449	24.3153936944945	-5.46929513983534	2.9752057877938	1.24335352995719e-05	8.05573963720767e-05	-1	-1	0.087078692270417	-0.32479226450338	0.498949649044214	24.3153936944945	0.436190339524481	-6.9438105403937	0.66656980509547	0.759742463085694	0	0	-0.924117323160896	-1.33598827993469	-0.5122463663871	24.3153936944945	-4.62904343692064	0.844286371417246	0.000104983771549576	0.000595274474283721	0	0	-0.0148603346999288	-0.426731291473725	0.397010622073868	24.3153936944945	-0.0744376640163606	-7.07118965207163	0.941274759922583	0.955369655719271	0	0	-0.853840751011429	-1.26571170778523	-0.441969794237632	24.3153936944945	-4.27701745826562	-0.0460641744994117	0.000257758707887244	0.000554168423610609	0	0	-0.994515405089228	-1.40638636186302	-0.582644448315431	24.3153936944945	-4.98167807643536	1.72451432129455	4.27265438271539e-05	0.000115446908321001	0	0	-1.02158407964078	-1.43345503641457	-0.609713122866982	24.3153936944945	-5.11726916118032	2.06811884843566	3.02727223036218e-05	8.87289803919417e-05	-1	-1	-0.907436712818811	-1.31930766959261	-0.495565756045014	24.3153936944945	-4.54548773691088	0.624602195214123	0.000129943812090921	0.000359334419149382	0	0	-1.94570140280167	-2.35757235957547	-1.53383044602788	24.3153936944945	-9.74631259810096	12.6605099149687	7.54169072826008e-10	4.71900590366563e-09	-1	-1
239	sp|P06756|ITAV_HUMAN Integrin alpha-V OS=Homo sapiens OX=9606 GN=ITGAV PE=1 SV=2	ITAV_HUMAN	116 kDa	0.999348994984757	14	100%	NA	P06756	="ITGAV"	Integrin alpha-V	ITGAV_P06756	24.8891236640781	24.5516923613106	25.2674984937656	25.52337545432	24.4449329348866	23.5523666686457	23.3314595532039	23.9805166198102	22.9111848723829	23.5939418765726	23.3476267113721	23.7370249076186	23.5711045762381	23.4008067616619	23.3670021225949	23.242161674091	23.7402587155613	23.8623590979124	23.5496785969772	23.7685904691666	24.3643669474384	24.8850342700467	24.4685282768601	24.9033487331599	22.7162963310103	22.3797206283685	22.5429950561532	22.6930615702409	-1.23060354923199	-1.72651169192408	-0.734695406539897	23.8066449266232	-5.11967316776243	2.2134131851772	3.0088576525847e-05	0.000321340068512494	-1	-1	-0.0021758083400627	-0.498083951032152	0.493732334352027	23.8066449266232	-0.00905200345291121	-6.63754874926244	0.992851941936266	0.99597349036121	0	0	0.925097836971887	0.429189694279797	1.42100597966398	23.8066449266232	3.84867943575806	-0.997868116695202	0.000764155024852238	0.00431031193705716	0	0	-1.66047790138205	-2.15638604407414	-1.16456975868996	23.8066449266232	-6.90807706728431	6.62052728785071	3.67733156755653e-07	1.14236989595042e-05	-1	-1	-0.432050160490128	-0.927958303182218	0.0638579822019615	23.8066449266232	-1.79745590297479	-5.19433462874422	0.0847688327688311	0.217320069066674	0	0	-1.32770077346419	-1.82360891615628	-0.831792630772104	23.8066449266232	-5.52362621492867	3.10529812680181	1.08460989506529e-05	5.75718357502874e-05	-1	-1	0.828000612739679	0.332092470047589	1.32390875543177	23.8066449266232	3.44472638859183	-2.06500904925814	0.0020967094424015	0.00648182747622406	0	0	0.332777127917858	-0.163131014774232	0.828685270609947	23.8066449266232	1.38445085235564	-6.08882031169887	0.178869285825405	0.281333812259161	0	0	1.26005077322981	0.764142630537717	1.7559589159219	23.8066449266232	5.24218229156662	2.39044567229583	2.20567850952687e-05	0.000154611639211495	1	1	2.47490409692535	1.97899595423326	2.97081223961744	23.8066449266232	10.2963298827813	13.7356141886523	2.5636368344303e-10	2.28828324851001e-09	1	1	1.24430054769337	0.748392405001277	1.74020869038546	23.8066449266232	5.17665671501888	2.22043990181737	2.60392872540172e-05	6.63222721356995e-05	1	1	0.814426195543302	0.318518052851212	1.31033433823539	23.8066449266232	3.388252815497	-2.22675600141252	0.00241006985236878	0.00456124137125165	0	0	0.812250387203239	0.316342244511149	1.30815852989533	23.8066449266232	3.37920081204409	-2.24637960503278	0.00246435913254287	0.00490156279255084	0	0	1.14720332346116	0.65129518076907	1.64311146615325	23.8066449266232	4.77270366785265	1.19767787094673	7.27641301835267e-05	0.000211464657155343	1	1	2.07230116043305	1.57639301774096	2.56820930312514	23.8066449266232	8.62138310361071	10.3372667416791	7.72308738422171e-09	4.02563746694137e-08	1	1
240	sp|P62424|RL7A_HUMAN 60S ribosomal protein L7a OS=Homo sapiens OX=9606 GN=RPL7A PE=1 SV=2	RL7A_HUMAN	30 kDa	0.999332976993173	14	100%	NA	P62424	="RPL7A"	60S ribosomal protein L7a	RPL7A_P62424	27.6012909078857	27.3215411895366	27.5212401873134	27.5989342920904	27.0185066147213	26.5711836025697	26.188243135539	26.9087575365725	27.1182056108665	26.4300194966716	26.4036002765727	26.5468425719468	26.8292719899234	26.6755621860945	26.6422750645736	26.7629397913351	27.1202528862984	27.1621517776625	27.0123247901641	27.098593893797	27.0098388286315	26.7203534373406	27.6955386419507	27.2386530462428	27.7248150864612	27.7770725411447	27.844458880447	27.7481988270658	-0.839078921855879	-1.26639859321848	-0.411759250493278	27.0818095389793	-4.05112122360278	-0.457812095654427	0.000457862453394369	0.00319178713491637	0	0	0.102845268967265	-0.324474402395337	0.530164940329866	27.0818095389793	0.496542865048855	-6.51202314815299	0.623997179120016	0.789644038221304	0	0	0.0677651515609199	-0.359554519801682	0.495084822923521	27.0818095389793	0.327174043535626	-6.88820365912633	0.746352822567647	0.831197504581607	0	0	-0.886084655192136	-1.31340432655474	-0.458764983829534	27.0818095389793	-4.27806760372199	0.180291329406362	0.000257069862828779	0.00152833315709165	0	0	0.0558395356310086	-0.371480135731593	0.48315920699361	27.0818095389793	0.269596484929646	-6.71344152348111	0.789758891731056	0.887723875878546	0	0	-0.412420807226049	-0.83974047858865	0.0148988641365527	27.0818095389793	-1.99119134289946	-5.15685776502776	0.0578778797099745	0.097708302371971	0	0	0.494423266190751	0.0671035948281492	0.921742937553352	27.0818095389793	2.38710392423895	-4.40375063518061	0.0251491551130353	0.0527863934671274	0	0	0.473663847966087	0.0463441766034854	0.900983519328688	27.0818095389793	2.28687626082253	-4.59704039894117	0.0312524547931711	0.0714294778149507	0	0	0.438583730559742	0.0112640591971406	0.865903401922343	27.0818095389793	2.1175074393093	-4.9395669034392	0.0446933138572695	0.0951875298081079	0	0	-0.262884689573109	-0.690204360935711	0.164434981789492	27.0818095389793	-1.26922237890844	-6.2679298902737	0.216447295761953	0.265840421578525	0	0	-1.10196361142899	-1.52928328279159	-0.674643940066387	27.0818095389793	-5.32034360251122	2.58196229370798	1.81008717577718e-05	4.74435682270895e-05	-1	-1	-1.14896934476524	-1.57628901612785	-0.721649673402644	27.0818095389793	-5.54728998263043	3.14688733874451	1.02203801881662e-05	3.15492362788548e-05	-1	-1	-1.04612407579798	-1.47344374716058	-0.618804404435379	27.0818095389793	-5.05074711758158	1.90038034394842	3.58446429891705e-05	0.000103381486970098	-1	-1	-0.675305496799158	-1.10262516816176	-0.247985825436557	27.0818095389793	-3.2604137218079	-2.52659647847218	0.00329659989286171	0.00681318261937482	0	0	-0.607540345238238	-1.03486001660084	-0.180220673875637	27.0818095389793	-2.93323967827227	-3.27519073973894	0.0072356318679865	0.0120039409917171	0	0
241	sp|O00391|QSOX1_HUMAN Sulfhydryl oxidase 1 OS=Homo sapiens OX=9606 GN=QSOX1 PE=1 SV=3	QSOX1_HUMAN	83 kDa	0.999241063022055	14	100%	NA	O00391	="QSOX1"	Sulfhydryl oxidase 1	QSOX1_O00391	23.166945997124	22.8672437557932	23.0660821574939	22.9618493934971	25.876390887413	25.5836710817165	26.5073475156356	25.9086869800435	24.5783433413378	23.9788594203923	24.6487478127585	24.5908867722764	25.0560689912512	25.0821710930303	26.06238391063	25.7162144342659	24.7960909524361	23.6499060989958	23.1575154498242	23.931637447056	26.2296068629725	27.1407860492799	26.691253257442	27.0664439226944	20.8848739850208	20.7436693697884	21.0786733017779	21.2352780954088	2.9534937902251	2.33632006603409	3.57066751441611	24.3663438691913	9.87310935544368	12.9430110425846	5.86134706143773e-10	5.08296017167879e-08	1	1	1.0300002706031	0.412826546412091	1.64717399479411	24.3663438691913	3.44314429962825	-1.71820489965466	0.00210492192467962	0.0180928294525199	1	1	2.89823503601917	2.28106131182816	3.51540876021018	24.3663438691913	9.68838720538319	12.5769934641377	8.46779663547371e-10	7.97445544018959e-08	1	1	1.4336790107142	0.816505286523192	2.05085273490521	24.3663438691913	4.7925848702417	1.46307247189204	6.91666851705388e-05	0.000515779061237351	1	1	-0.489814508907799	-1.10698823309881	0.12735921528321	24.3663438691913	-1.63738018557373	-5.44560336108522	0.114505748969469	0.269293650670869	0	0	0.868257161100964	0.251083436909955	1.48543088529197	24.3663438691913	2.90246010625387	-3.32221081716365	0.0077806813947787	0.017342771363516	0	0	0.812998406895037	0.195824682704028	1.43017213108605	24.3663438691913	2.71773795619338	-3.71846411028938	0.0119644063712109	0.0280385465156848	0	0	-0.565421849613237	-1.18259557380425	0.0517518745777715	24.3663438691913	-1.89012476398783	-5.32076518183016	0.070790924586675	0.135163305834946	0	0	1.30281291580284	0.685639191611827	1.91998663999384	24.3663438691913	4.35511814176711	0.155146133097035	0.000211223215356692	0.00107396592596853	1	1	2.02990663797808	1.41273291378707	2.64708036216909	24.3663438691913	6.78568896417797	6.1802291427195	4.91699363057553e-07	1.89095021005644e-06	1	1	4.98340042820318	4.36622670401217	5.60057415239419	24.3663438691913	16.6587983196217	23.7156187539375	9.40713531819782e-15	3.0858254490755e-13	1	1	3.46358564869228	2.84641192450127	4.08075937288329	24.3663438691913	11.5782738344197	16.0914815258704	2.38300385534546e-11	2.90110637895147e-10	1	1	4.49358591929538	3.87641219510437	5.11075964348639	24.3663438691913	15.0214181340479	21.5208342389187	9.27659410639114e-14	3.93982408518494e-12	1	1	2.89816379907904	2.28099007488803	3.51533752327005	24.3663438691913	9.68814907043184	12.5448937245817	8.47183700020207e-10	6.77746960016166e-09	1	1	5.79639883509822	5.17922511090721	6.41357255928922	24.3663438691913	19.376536275815	26.932652903074	3.1164905493298e-16	1.31001045922833e-14	1	1
242	sp|Q709C8|VP13C_HUMAN Intermembrane lipid transfer protein VPS13C OS=Homo sapiens OX=9606 GN=VPS13C PE=1 SV=1	VP13C_HUMAN	422 kDa	0.999229041975923	14	100%	NA	Q709C8	="VPS13C"	Intermembrane lipid transfer protein VPS13C	VPS13C_Q709C8	22.1967786455043	22.6382328322052	21.6934912935157	22.0162898256858	21.1151662705979	22.2549856048026	21.8364196866142	21.1734801616586	21.1886745801247	21.6843807387545	21.0503105745808	21.2073211154611	21.432020112398	20.7712835931854	20.9303765060022	20.5153373355365	20.7780589568769	21.0133175852917	21.2065247304917	22.0016302714367	22.4693674662852	20.8606358728806	20.4245608844955	21.6711847107384	21.2110611493272	21.2627025764471	21.518378525122	21.3690150261895	-0.54118521830944	-1.27485580672	0.192485370101118	21.4103923797218	-1.52184397706691	-5.75416345978452	0.141023991914275	0.270806035846012	0	0	-0.370417365449768	-1.10408795386033	0.36325322296079	21.4103923797218	-1.04163494777568	-6.09445873221126	0.307888013180037	0.5213185796936	0	0	0.106554347575695	-0.627116240834863	0.840224935986254	21.4103923797218	0.299636957186156	-6.89707249844026	0.767015595909246	0.847901475202174	0	0	-0.853526396997459	-1.58719698540802	-0.119855808586901	21.4103923797218	-2.40016534560169	-4.14483722395123	0.0244399772396626	0.057000932569749	0	0	-0.682758544137787	-1.41642913254835	0.0509120442727713	21.4103923797218	-1.91995631631046	-4.99007321195281	0.0667399879112995	0.181378687347396	0	0	-0.886315263203503	-1.61998585161406	-0.152644674792945	21.4103923797218	-2.49236952424943	-4.19839464342155	0.0199349324351104	0.0394878999239276	0	0	-0.238575697318367	-0.972246285728926	0.495094891092191	21.4103923797218	-0.670888589996365	-6.81530352108795	0.508652081119218	0.612457541568991	0	0	-0.0327888662060438	-0.766459454616602	0.700881722204515	21.4103923797218	-0.0922041786477413	-7.03735397476456	0.927295756383233	0.959134237289095	0	0	0.44418284681942	-0.289487741591139	1.17785343522998	21.4103923797218	1.24906772631409	-6.28311509324586	0.22360179353472	0.344426162454028	0	0	0.795908829956289	0.062238241545731	1.52957941836685	21.4103923797218	2.23814143140691	-4.72202256509434	0.03468403470906	0.0511418567531958	0	0	0.254723611646849	-0.478946976763709	0.988394200057407	21.4103923797218	0.716297454339997	-6.80836345740636	0.480671571922874	0.539478462007787	0	0	-0.05761756704117	-0.791288155451728	0.676053021369388	21.4103923797218	-0.162023914194783	-7.06254918827762	0.872633819811461	0.893666109419393	0	0	-0.428034932490938	-1.1617055209015	0.30563565591962	21.4103923797218	-1.20365886197046	-6.3468299951269	0.240377450825011	0.299745284103036	0	0	-0.0904064332472139	-0.824077021657772	0.643264155163344	21.4103923797218	-0.254228092842524	-7.04192096622052	0.801469614702262	0.835877377134287	0	0	0.0161479143284815	-0.717522674082077	0.74981850273904	21.4103923797218	0.0454088643436316	-7.07522906082736	0.964154488740709	0.970429785273657	0	0
243	sp|Q92538|GBF1_HUMAN Golgi-specific brefeldin A-resistance guanine nucleotide exchange factor 1 OS=Homo sapiens OX=9606 GN=GBF1 PE=1 SV=2	GBF1_HUMAN	206 kDa	0.999218081007712	14	100%	NA	Q92538	="GBF1"	Golgi-specific brefeldin A-resistance guanine nucleotide exchange factor 1	GBF1_Q92538	22.9685954899984	23.6227928774778	23.4617557606393	22.9812324787458	24.524836747782	23.0773597714373	23.0401849279894	23.7746980817348	23.4057060571758	23.2533185152304	23.149216563606	27.0655726695944	22.9065338137636	23.4621866236713	22.5296307237034	23.7881952657833	24.2727558670193	24.2725567451104	23.9141079942549	24.6374079067409	23.5078813760772	23.2475583336844	22.7940581143702	23.305969025841	23.5668980612395	23.5160445636256	23.4646598413033	23.6327601212301	0.345675730520547	-0.801410311003173	1.49276177204427	23.6123026542439	0.621975283593978	-6.69574297924252	0.539825436225379	0.676889268789255	0	0	-1.04681684467126	-2.19390288619498	0.100269196852457	23.6123026542439	-1.88354040029044	-4.94533663166295	0.0718066014707716	0.207664691453472	0	0	-1.06034041578817	-2.20742645731189	0.0867456257355512	23.6123026542439	-1.90787339864116	-5.19550808039578	0.0684479805437858	0.156113030596861	0	0	0.959859299686308	-0.187226741837412	2.10694534121003	23.6123026542439	1.72707745271467	-5.3533177930089	0.0970110036255731	0.171848063565301	0	0	-0.432633275505502	-1.57971931702922	0.714452766018218	23.6123026542439	-0.778438231169752	-6.44326228524425	0.443922117737137	0.633840017810572	0	0	1.01561297656602	-0.131473064957701	2.16269901808974	23.6123026542439	1.82739519540504	-5.4376939544068	0.0801080508854876	0.128255588843948	0	0	-0.390403169742697	-1.53748921126642	0.756682871781022	23.6123026542439	-0.702453486830105	-6.79327474259331	0.489157581167958	0.595017990808017	0	0	0.0557536768797107	-1.09133236464401	1.20283971840343	23.6123026542439	0.100317742690368	-7.03654547814014	0.920925817966598	0.955396068998504	0	0	0.0422301057628047	-1.10485593576091	1.18931614728652	23.6123026542439	0.0759847443396461	-7.06152906764156	0.940061425903841	0.957748376532324	0	0	-0.28649649513428	-1.433582536658	0.86058954638944	23.6123026542439	-0.51549392415107	-6.93738184375909	0.610926505002761	0.664876863698439	0	0	0.0591792353862672	-1.08790680613745	1.20626527690999	23.6123026542439	0.106481359442909	-7.06497009856302	0.916085964853055	0.929393680368728	0	0	0.673362804552028	-0.473723236971692	1.82044884607575	23.6123026542439	1.2115835285636	-6.33938128925624	0.237472440948748	0.288940359088117	0	0	-0.373454040119235	-1.52054008164295	0.773632001404485	23.6123026542439	-0.671956871726843	-6.84281758274076	0.508031992982504	0.575437299073114	0	0	0.729116481431738	-0.417969560091981	1.87620252295546	23.6123026542439	1.31190127125397	-6.21585739458973	0.201970581648341	0.260036739610412	0	0	-0.33122393435643	-1.47830997588015	0.81586210716729	23.6123026542439	-0.595972127387197	-6.89395075751766	0.556776216659894	0.606106437502513	0	0
244.1	sp|P0DMV8|HS71A_HUMAN Heat shock 70 kDa protein 1A OS=Homo sapiens OX=9606 GN=HSPA1A PE=1 SV=1	HS71A_HUMAN	70 kDa	0.999200696998741	14	36%	NA	P0DMV8	="HSPA1A"	Heat shock 70 kDa protein 1A	HSPA1A_P0DMV8	23.1639920479265	23.4078695638356	23.3467348315054	23.5027398284527	23.5922236164871	23.3949502605486	23.6820167477777	23.6081438464714	23.4793118425587	22.9066926808497	23.6002996383531	23.0926131866378	23.9150015079046	23.9183082406587	23.2185952828627	23.4413819527178	22.9184334584548	23.0140040650752	23.1664172455527	22.8461954410796	22.8919654066283	22.5710643884761	23.0616524704095	22.970229346254	26.3527331750848	26.4070076854777	26.7913309938432	26.2810555902112	0.213999549891135	-0.190340575193468	0.618339674975737	23.733677297932	1.09192128533436	-6.29386847994591	0.285632201104041	0.446847276886769	0	0	0.353592408936134	-0.0507477161484688	0.757932534020736	23.733677297932	1.80418640060892	-5.07600628183352	0.0836790012404701	0.228014765942939	0	0	-0.112534649598633	-0.516874774683235	0.29180547548597	23.733677297932	-0.574202045270196	-6.77436064372547	0.57113651585895	0.710775024744287	0	0	-0.0856047308302514	-0.489944855914854	0.318735394254351	23.733677297932	-0.436793571605275	-6.7009630622585	0.666138266900352	0.752091591661688	0	0	0.0539881282147476	-0.350351996869855	0.45832825329935	23.733677297932	0.275471543669287	-6.71180160843733	0.785295231931699	0.884529106793583	0	0	-0.369071515389479	-0.773411640474081	0.035268609695124	23.733677297932	-1.88316771539656	-5.34388014608591	0.0717659129535799	0.116445289254277	0	0	-0.695605714879246	-1.09994583996385	-0.291265589794644	23.733677297932	-3.54929104600111	-1.81497946809899	0.00161792304788602	0.00521009743396628	0	0	-0.283466784559227	-0.68780690964383	0.120873340525375	23.733677297932	-1.44637414379128	-6.00521980518392	0.160916000739359	0.260467765375872	0	0	-0.749593843093994	-1.1539339681786	-0.345253718009391	23.733677297932	-3.8247625896704	-1.16270316545708	0.00081163987576202	0.0033549846772911	0	0	-3.10269779322413	-3.50703791830873	-2.69835766813953	23.733677297932	-15.8313499449175	22.6351382107903	2.91782196470298e-14	1.07267048160013e-12	-1	-1	-2.888698243333	-3.2930383684176	-2.48435811824839	23.733677297932	-14.7394286595831	21.1179510872529	1.40439065101459e-13	2.87945515883846e-12	-1	-1	-3.18830252405438	-3.59264264913898	-2.78396239896978	23.733677297932	-16.2681435165227	23.2153436954479	1.59564345859063e-14	7.05665178523653e-13	-1	-1	-2.83471011511825	-3.23905024020285	-2.43036999003365	23.733677297932	-14.4639571159138	20.7207955233627	2.11901210454773e-13	7.17153159132871e-12	-1	-1	-3.47176930861361	-3.87610943369821	-3.06742918352901	23.733677297932	-17.714517660314	25.0270887662249	2.37370333993378e-15	1.22528305737534e-13	-1	-1	-3.58430395821224	-3.98864408329684	-3.17996383312764	23.733677297932	-18.2887197055842	25.7065499865243	1.15591011917039e-15	3.91113765103962e-14	-1	-1
244.2	sp|P0DMV9|HS71B_HUMAN Heat shock 70 kDa protein 1B OS=Homo sapiens OX=9606 GN=HSPA1B PE=1 SV=1	HS71B_HUMAN	70 kDa	0.999200696998741	14	36%	NA	P0DMV9	="HSPA1B"	Heat shock 70 kDa protein 1B	HSPA1B_P0DMV9	23.1639920479265	23.4078695638356	23.3467348315054	23.5027398284527	23.5922236164871	23.3949502605486	23.6820167477777	23.6081438464714	23.4793118425587	22.9066926808497	23.6002996383531	23.0926131866378	23.9150015079046	23.9183082406587	23.2185952828627	23.4413819527178	22.9184334584548	23.0140040650752	23.1664172455527	22.8461954410796	22.8919654066283	22.5710643884761	23.0616524704095	22.970229346254	26.3527331750848	26.4070076854777	26.7913309938432	26.2810555902112	0.213999549891135	-0.190340575193468	0.618339674975737	23.733677297932	1.09192128533436	-6.29386847994591	0.285632201104041	0.446847276886769	0	0	0.353592408936134	-0.0507477161484688	0.757932534020736	23.733677297932	1.80418640060892	-5.07600628183352	0.0836790012404701	0.228014765942939	0	0	-0.112534649598633	-0.516874774683235	0.29180547548597	23.733677297932	-0.574202045270196	-6.77436064372547	0.57113651585895	0.710775024744287	0	0	-0.0856047308302514	-0.489944855914854	0.318735394254351	23.733677297932	-0.436793571605275	-6.7009630622585	0.666138266900352	0.752091591661688	0	0	0.0539881282147476	-0.350351996869855	0.45832825329935	23.733677297932	0.275471543669287	-6.71180160843733	0.785295231931699	0.884529106793583	0	0	-0.369071515389479	-0.773411640474081	0.035268609695124	23.733677297932	-1.88316771539656	-5.34388014608591	0.0717659129535799	0.116445289254277	0	0	-0.695605714879246	-1.09994583996385	-0.291265589794644	23.733677297932	-3.54929104600111	-1.81497946809899	0.00161792304788602	0.00521009743396628	0	0	-0.283466784559227	-0.68780690964383	0.120873340525375	23.733677297932	-1.44637414379128	-6.00521980518392	0.160916000739359	0.260467765375872	0	0	-0.749593843093994	-1.1539339681786	-0.345253718009391	23.733677297932	-3.8247625896704	-1.16270316545708	0.00081163987576202	0.0033549846772911	0	0	-3.10269779322413	-3.50703791830873	-2.69835766813953	23.733677297932	-15.8313499449175	22.6351382107903	2.91782196470298e-14	1.07267048160013e-12	-1	-1	-2.888698243333	-3.2930383684176	-2.48435811824839	23.733677297932	-14.7394286595831	21.1179510872529	1.40439065101459e-13	2.87945515883846e-12	-1	-1	-3.18830252405438	-3.59264264913898	-2.78396239896978	23.733677297932	-16.2681435165227	23.2153436954479	1.59564345859063e-14	7.05665178523653e-13	-1	-1	-2.83471011511825	-3.23905024020285	-2.43036999003365	23.733677297932	-14.4639571159138	20.7207955233627	2.11901210454773e-13	7.17153159132871e-12	-1	-1	-3.47176930861361	-3.87610943369821	-3.06742918352901	23.733677297932	-17.714517660314	25.0270887662249	2.37370333993378e-15	1.22528305737534e-13	-1	-1	-3.58430395821224	-3.98864408329684	-3.17996383312764	23.733677297932	-18.2887197055842	25.7065499865243	1.15591011917039e-15	3.91113765103962e-14	-1	-1
245	sp|Q7Z794|K2C1B_HUMAN Keratin, type II cytoskeletal 1b OS=Homo sapiens OX=9606 GN=KRT77 PE=1 SV=3	K2C1B_HUMAN	62 kDa	0.999058666988276	14	64%	NA	Q7Z794	="KRT77"	Keratin, type II cytoskeletal 1b	KRT77_Q7Z794	28.563999238433	29.4319142662175	28.942283510872	28.8457824867048	30.0451523788886	29.4517385784568	30.2662357418687	28.9894685537943	29.8445540983776	29.0951609146998	30.7371156928661	30.3454563912116	29.3429331948536	29.4036911865731	29.8422624028755	29.7812414323568	31.031731176001	29.9883572366114	29.5495572653652	29.7394018144803	30.8465556381887	30.429076840499	33.250056760113	30.4077627344475	27.4416940977335	27.233611588456	27.4461269489222	26.7422033827103	0.742153937695257	-0.244263061022936	1.72857093641345	29.5369687697349	1.55286492594745	-5.70948633067741	0.13355071004876	0.260682212627327	0	0	-0.413039720124036	-1.39945671884223	0.573377278594156	29.5369687697349	-0.864234307501765	-6.26104851214508	0.396019344807996	0.611363671806792	0	0	1.15610112019758	0.16968412147939	2.14251811891578	29.5369687697349	2.41899798575287	-4.24389695576932	0.0235141466944057	0.0680904301338004	1	0	1.05957689873195	0.0731599000137582	2.04599389745014	29.5369687697349	2.21703304235603	-4.50099285554819	0.0363504569270807	0.0778029885752424	1	0	-0.095616759087342	-1.08203375780553	0.890800239630851	29.5369687697349	-0.200066191093187	-6.73017111030001	0.843115254947527	0.917100139461981	0	0	1.13126699755765	0.144849998839453	2.11768399627584	29.5369687697349	2.36703566896722	-4.45208970097699	0.0263432578111784	0.0496020925481946	1	1	1.54521418005997	0.558797181341779	2.53163117877816	29.5369687697349	3.23316872877264	-2.5670540459646	0.00354549442491997	0.0101891765412043	1	1	0.0716900988256945	-0.914726899892498	1.05810709754389	29.5369687697349	0.150002626611192	-7.03012062555199	0.882016694284317	0.930946087543885	0	0	1.64083093914731	0.654413940429121	2.62724793786551	29.5369687697349	3.43323491986583	-2.11459287279622	0.00217358823306027	0.00775616493049184	1	1	1.73008587110132	0.743668872383124	2.71650286981951	29.5369687697349	3.61998977793425	-1.67635372207295	0.00136865179809597	0.00270858188875014	1	1	2.47223980879657	1.48582281007838	3.45865680751477	29.5369687697349	5.1728547038817	2.19253124570233	2.68833556155429e-05	6.78350406849072e-05	1	1	2.78966276983327	1.80324577111507	3.77607976855146	29.5369687697349	5.83702282029028	3.84372863023024	5.10377519235298e-06	1.69630074261179e-05	1	1	2.37662304970923	1.39020605099104	3.36304004842742	29.5369687697349	4.97278851278851	1.68721889275929	4.45981141106077e-05	0.00012610902762869	1	1	2.86135286865896	1.87493586994077	3.84776986737715	29.5369687697349	5.98702544690147	4.21389914122931	3.52520332628834e-06	1.32684736308908e-05	1	1	4.01745398885654	3.03103699013835	5.00387098757474	29.5369687697349	8.40602343265434	9.81827279768734	1.30476243300118e-08	6.3478891403316e-08	1	1
246	sp|P46459|NSF_HUMAN Vesicle-fusing ATPase OS=Homo sapiens OX=9606 GN=NSF PE=1 SV=3	NSF_HUMAN	83 kDa	0.998866620007902	14	100%	NA	P46459	="NSF"	Vesicle-fusing ATPase	NSF_P46459	23.8475942452524	24.0038911904222	23.697819378089	23.5622881149343	23.6622849553769	23.8854952720465	24.3038051132632	23.5866576080177	24.1189074173153	23.9740040685279	24.1334853319071	23.8825687236204	23.8848758941607	23.8350570116799	23.7432462819479	23.6227750342337	23.5041777971341	23.7598092396826	24.0242427389273	24.1687382499164	24.3284999101191	23.8040228924859	23.7000882350547	23.8287992168737	23.2859401413362	23.3023255709038	23.4037222220907	23.6282656478705	0.0816625050016029	-0.315213613160401	0.478538623163607	23.8029781251139	0.424515004267414	-6.80105419321337	0.674945026508897	0.78334090871054	0	0	-0.255752829837114	-0.652628947999118	0.14112328832489	23.8029781251139	-1.32950750956727	-5.76480278093545	0.196092580022465	0.400117409283844	0	0	0.0511105572181947	-0.345765560943809	0.447986675380198	23.8029781251139	0.265693520118761	-6.90693982824798	0.792728295410374	0.865012336452831	0	0	0.249343153168198	-0.147532964993806	0.646219271330202	23.8029781251139	1.2961873962741	-5.96362099620731	0.207150882172852	0.30990605624474	0	0	-0.088072181670519	-0.484948299832523	0.308803936491485	23.8029781251139	-0.457835117560586	-6.64351396543783	0.651160038425792	0.796843301260037	0	0	0.086343774240639	-0.310532343921365	0.483219892402643	23.8029781251139	0.448850150868015	-6.94967005828249	0.657538074910914	0.734318498267281	0	0	0.0557918264572308	-0.341084291704773	0.452667944619235	23.8029781251139	0.290028666719362	-7.00236507189612	0.774267843442588	0.834004785072056	0	0	-0.162999378927559	-0.559875497089563	0.233876739234445	23.8029781251139	-0.84733724540608	-6.67615172312702	0.405119319384829	0.530191009104991	0	0	0.14386400812775	-0.253012110034254	0.540740126289754	23.8029781251139	0.747863784279949	-6.77869887957204	0.461756974662454	0.582168572246144	0	0	0.372834836624179	-0.0240412815378249	0.769710954786183	23.8029781251139	1.93814752875199	-5.26974948512039	0.064370536440731	0.0893852071318474	0	0	0.454497341625782	0.057621223463778	0.851373459787786	23.8029781251139	2.36266253301941	-4.47632796620683	0.0265272762463191	0.0403311468211242	0	0	0.622177989792377	0.225301871630373	1.01905410795438	23.8029781251139	3.23433492502609	-2.58814206919932	0.00351279492422097	0.00642411272560937	0	0	0.366425159955263	-0.030450958206741	0.763301278117267	23.8029781251139	1.90482741545882	-5.32721639255634	0.0687683464403099	0.097737689232094	0	0	0.459178610864818	0.0623024927028141	0.856054729026822	23.8029781251139	2.38699767962001	-4.43223055324733	0.0251550005566394	0.041409294765979	0	0	0.510289168083013	0.113413049921009	0.907165286245016	23.8029781251139	2.65269119973877	-3.88613271386292	0.0138878686157252	0.0217878518500327	0	0
247	sp|Q9H9A6|LRC40_HUMAN Leucine-rich repeat-containing protein 40 OS=Homo sapiens OX=9606 GN=LRRC40 PE=1 SV=1	LRC40_HUMAN	68 kDa	0.998040450038388	14	100%	NA	Q9H9A6	="LRRC40"	Leucine-rich repeat-containing protein 40	LRRC40_Q9H9A6	24.3953052812045	24.6516506139884	23.8878095625729	24.0509365470437	25.3372750458287	25.3881837852345	25.2076520835869	25.2183987390278	23.3225019941762	23.5731480405002	24.6238291159637	23.4054389234939	24.7711233100357	24.5937259892855	25.047070889922	25.2480150736284	23.0857991773927	23.0694066477078	24.0473353741811	23.7611236451773	23.7232707773229	23.2936517653337	22.4865205290061	23.0438761518734	21.0469630849531	21.4605980499857	21.2604692574386	21.5859591210885	1.04145191221711	0.438365206444593	1.64453861798963	23.7352513777483	3.56274533236751	-1.64787531548226	0.00156466522647679	0.00866877025823091	1	1	1.18375429718439	0.580667591411876	1.78684100295691	23.7352513777483	4.04955336630511	-0.262725023471422	0.000459687594920735	0.00623163995864422	1	1	-0.354086405230667	-0.957173111003184	0.249000300541849	23.7352513777483	-1.2113086285518	-6.20858422343451	0.237487058233869	0.385825012911295	0	0	-0.515195982668903	-1.11828268844142	0.0878907231036137	23.7352513777483	-1.76245495444967	-5.29682345057112	0.0906349586473692	0.163178241600953	0	0	-0.372893597701619	-0.975980303474136	0.230193108070897	23.7352513777483	-1.27564692051208	-5.94208863869577	0.214203895595224	0.411382595490518	0	0	-0.755509290087673	-1.35859599586019	-0.152422584315156	23.7352513777483	-2.58455255134144	-4.00779136510976	0.0162113399201934	0.0328616423592343	0	0	-2.15104760753545	-2.75413431330797	-1.54796090176293	23.7352513777483	-7.35860651226075	7.54254561196491	1.28278244939385e-07	1.59536851752201e-06	-1	-1	-0.24031330741877	-0.843400013191287	0.362773398353747	23.7352513777483	-0.822097596891768	-6.69731202644335	0.419057329642929	0.543946946735794	0	0	-1.77815400983383	-2.38124071560635	-1.17506730406131	23.7352513777483	-6.08295959174867	4.48467688324523	2.69747403062823e-06	2.54031684797424e-05	-1	-1	2.90792812283592	2.30484141706341	3.51101482860844	23.7352513777483	9.94784994387157	13.0594940285411	5.05681492133384e-10	4.1389553073106e-09	1	1	3.94938003505303	3.34629332928052	4.55246674082555	23.7352513777483	13.5105952762391	19.2849042787523	9.24845959829565e-13	1.41006443875423e-11	1	1	2.39273214016702	1.7896454343945	2.99581884593954	23.7352513777483	8.1853949894219	9.39059012764726	1.98946327823314e-08	1.11399662117085e-07	1	1	3.57648643735141	2.9733997315789	4.17957314312393	23.7352513777483	12.234948355727	17.2227961323477	7.57291601426016e-12	1.33357203958435e-10	1	1	2.15241883274825	1.54933212697573	2.75550553852077	23.7352513777483	7.36329739253013	7.53569293876772	1.26896711397215e-07	6.41286877177532e-07	1	1	1.79833242751758	1.19524572174507	2.4014191332901	23.7352513777483	6.15198876397834	4.64560229555904	2.27658172056024e-06	7.2696156711105e-06	1	1
248	sp|P12035|K2C3_HUMAN Keratin, type II cytoskeletal 3 OS=Homo sapiens OX=9606 GN=KRT3 PE=1 SV=3	K2C3_HUMAN	64 kDa	0.997889319900423	14	14%	NA	P12035	="KRT3"	Keratin, type II cytoskeletal 3	KRT3_P12035	21.8489605630383	21.7561619215579	21.5787700683691	21.6948994592417	21.7081066850916	19.9201644965702	20.8263835265158	20.0248511646542	23.1755277926611	20.2764757931649	23.0124449995382	21.2882912702335	20.2903740057815	21.0788995246332	20.7964975044224	21.4626059041703	22.7623811467759	22.1783609462722	22.1946640174243	21.9845507162301	21.5475763032159	21.7028248829735	24.3976232543778	22.0310104667119	19.5876980810252	19.8508813010563	20.1884112118029	19.5492512915859	-1.09982153484381	-2.26609967984003	0.0664566101524171	21.382666010682	-1.94634719766311	-5.08149982432586	0.0634175687717372	0.150921283311884	0	0	-1.03109072914759	-2.19736887414381	0.135187415848633	21.382666010682	-1.82471472655592	-5.04280236619081	0.0805243354260636	0.223061664800935	0	0	0.139769520144171	-1.02650862485205	1.30604766514039	21.382666010682	0.247349233700865	-6.91177286362558	0.8067428137977	0.877211312593283	0	0	0.218486960847681	-0.947791184148541	1.3847651058439	21.382666010682	0.386654989468094	-6.72202656984124	0.702420400529417	0.780067691478422	0	0	0.287217766543897	-0.879060378452325	1.45349591154012	21.382666010682	0.508287460575287	-6.61868314880084	0.615894560613347	0.770223798088054	0	0	0.560291203623855	-0.605986941372367	1.72656934862008	21.382666010682	0.991543790969193	-6.55526098922433	0.331317409889329	0.422366469095556	0	0	1.79988225861183	0.633604113615609	2.96616040360805	21.382666010682	3.18524022233317	-2.67796146940658	0.00398197702724815	0.0112787935693259	1	1	0.341804242776174	-0.824473902220048	1.5080823877724	21.382666010682	0.604888801501099	-6.85404223282875	0.550932689193367	0.662034904631807	0	0	1.51266449206793	0.346386347071712	2.67894263706416	21.382666010682	2.67695276175788	-3.82540246148622	0.013187531876897	0.0351775788735947	1	1	1.92563753168419	0.759359386687966	3.09191567668041	21.382666010682	3.40778853183732	-2.1836125108688	0.00231405019189808	0.00439122910431054	1	1	0.825815996840383	-0.340462148155839	1.99209414183661	21.382666010682	1.4614413341742	-6.01304171278775	0.156871529447992	0.198844766542683	0	0	2.14412449253187	0.977846347535647	3.31040263752809	21.382666010682	3.79444352130541	-1.25465314810815	0.000884894389060646	0.0018545127089888	1	1	1.11303376338428	-0.0532443816119423	2.2793119083805	21.382666010682	1.96972879474949	-5.21525382276871	0.0605216363638987	0.0875181804036146	0	0	2.48592873530804	1.31965059031182	3.65220688030427	21.382666010682	4.39933232280651	0.245303391150197	0.000191528971963614	0.000513269235126225	1	1	2.62569825545221	1.45942011045599	3.79197640044844	21.382666010682	4.64668155650737	0.865234116296182	0.000102096388995965	0.000242101513884188	1	1
250	sp|Q6P4E1|GOLM2_HUMAN Protein GOLM2 OS=Homo sapiens OX=9606 GN=GOLM2 PE=1 SV=2	GOLM2_HUMAN	49 kDa	0.999971918799929	13	100%	NA	Q6P4E1	="GOLM2"	Protein GOLM2	GOLM2_Q6P4E1	24.0351500252773	24.1196457410663	23.5469083947259	23.9174491996876	25.9986829568595	25.8174783505747	26.4912083838868	25.7965466206551	24.0679482864447	24.502297010412	24.3861473450775	24.7922612266108	23.9434301882238	23.5481418969796	24.3526835852197	24.2989503818657	26.6267033645373	26.416633385726	25.1409886564088	25.7332210807136	26.5674503093545	27.6942152120686	27.3096939572042	27.5295942154624	21.1733117727617	21.8022834754411	21.1612147206872	21.351790321117	2.12119073780475	1.50655696373474	2.73582451187476	24.7186439308946	7.12014133167442	7.07186664406109	2.23276888251717e-07	4.74572836989924e-06	1	1	-0.401361954064065	-1.01599572813408	0.213271820005948	24.7186439308946	-1.34724039057925	-5.74220820778279	0.190397709625317	0.394057855131023	0	0	1.29585180167605	0.681218027606041	1.91048557574607	24.7186439308946	4.3497493216415	0.243647958781082	0.000214135260057758	0.00157226092639018	1	1	0.532375126946992	-0.0822586471230212	1.147008901017	24.7186439308946	1.78700862575594	-5.25722837704063	0.0864846619295427	0.157045556043842	0	0	-1.99017756492182	-2.60481133899184	-1.37554379085181	24.7186439308946	-6.68037309649773	6.10616137985029	6.32272332107828e-07	3.47954343206124e-05	-1	-1	2.07459828165713	1.45996450758711	2.68923205572714	24.7186439308946	6.96374574364529	6.61602573713725	3.22412803765521e-07	2.55459195976258e-06	1	1	1.24925934552843	0.63462557145842	1.86389311959845	24.7186439308946	4.19335373361237	-0.233518056920136	0.000318967647057586	0.00132995373455225	1	1	1.54222315471014	0.927589380640123	2.15685692878015	24.7186439308946	5.17673711788936	2.24386378692078	2.60339804577724e-05	0.000245511754838732	1	1	3.23943691045026	2.62480313638024	3.85407068452027	24.7186439308946	10.8737268301101	14.8232613440303	8.58984891943582e-11	2.65794467992828e-09	1	1	2.53263826768751	1.9180044936175	3.14727204175752	24.7186439308946	8.50123569114039	10.0800417414668	9.9986774442425e-09	5.97441635717961e-08	1	1	4.65382900549226	4.03919523142225	5.26846277956227	24.7186439308946	15.6213770228148	22.3493552415981	3.91935346162906e-14	9.64250027775785e-13	1	1	3.0650133946345	2.45037962056449	3.67964716870451	24.7186439308946	10.2882443168963	13.7195891791711	2.60392712265553e-10	2.37088658604812e-09	1	1	2.66365144057044	2.04901766650042	3.27828521464045	24.7186439308946	8.94100392631708	11.0157286142045	3.92167399615354e-09	2.88923329104373e-08	1	1	4.60723654934464	3.99260277527462	5.22187032341465	24.7186439308946	15.4649814347857	22.138690670097	4.89326838693306e-14	1.43359538687444e-12	1	1	5.90308835102069	5.28845457695068	6.5177221250907	24.7186439308946	19.8147307564272	27.4059123358377	1.87192024818309e-16	8.81023334199214e-15	1	1
251	sp|P61978|HNRPK_HUMAN Heterogeneous nuclear ribonucleoprotein K OS=Homo sapiens OX=9606 GN=HNRNPK PE=1 SV=1	HNRPK_HUMAN	51 kDa	0.99994181620059	13	100%	NA	P61978	="HNRNPK"	Heterogeneous nuclear ribonucleoprotein K	HNRNPK_P61978	25.5745025349735	25.8315100139815	25.5739016001053	25.0055114869233	25.8272201848718	25.6840322549025	26.5318666394951	25.8016103265564	25.4031819885467	25.7419096307497	25.3081297838778	26.430620268654	25.9201561145929	25.3430186953954	25.953787209543	25.7286579134893	25.3140010855604	25.4813289329287	25.6725237022062	25.8285836867895	26.3665500372042	25.5216575602043	26.484816082394	25.1501238900707	28.2903982441498	28.3753638154781	28.4609089858789	28.1848251555168	0.464825942460564	-0.128171894750522	1.05782377967165	26.0996677794657	1.61719564194094	-5.61430996223938	0.118813562297134	0.240063190177248	0	0	0.0154445652981039	-0.577553271912983	0.60844240250919	26.0996677794657	0.0537338418754134	-6.63611268996876	0.957588870041035	0.98061748789695	0	0	0.306677540597143	-0.286320296613944	0.899675377808229	26.0996677794657	1.0669748325782	-6.36948629326846	0.296524649404266	0.447179981079357	0	0	0.224604008961158	-0.368393828249928	0.817601846172245	26.0996677794657	0.781429329291935	-6.48858068216142	0.442137182945172	0.556195760574507	0	0	-0.224777368201302	-0.817775205412388	0.368220469009785	26.0996677794657	-0.782032470773596	-6.44051711771646	0.441789328624306	0.632044706605183	0	0	0.0777529428752999	-0.515244894335787	0.670750780086386	26.0996677794657	0.270513559764763	-7.01560176355683	0.789061643421925	0.845117329979773	0	0	-0.0803954589881215	-0.673393296199208	0.512602378222965	26.0996677794657	-0.279707249597977	-7.00539393455291	0.782081733923806	0.838249069941117	0	0	-0.146851066085858	-0.739848903296945	0.446146771125228	26.0996677794657	-0.510915769527172	-6.90757716126437	0.614045159539635	0.719162211426912	0	0	0.14438190921318	-0.448615927997906	0.737379746424267	26.0996677794657	0.502325221175619	-6.93475159846315	0.619984465537449	0.719660424627071	0	0	-2.83151764126001	-3.4245154784711	-2.23851980404893	26.0996677794657	-9.85125306321105	12.8692768459378	6.12075625324225e-10	4.82760738664816e-09	-1	-1	-2.36669169879945	-2.95968953601054	-1.77369386158836	26.0996677794657	-8.23405742127011	9.50026103892097	1.78782218062268e-08	8.67855385885222e-08	-1	-1	-2.60691363229886	-3.19991146950994	-2.01391579508777	26.0996677794657	-9.06982373391912	11.2840181874291	2.99567898881624e-09	1.9912994996211e-08	-1	-1	-2.59146906700075	-3.18446690421184	-1.99847122978966	26.0996677794657	-9.01608989204371	11.1728551141931	3.35100038113257e-09	2.50285062949419e-08	-1	-1	-2.75376469838471	-3.3467625355958	-2.16076686117363	26.0996677794657	-9.58073950344629	12.3296040750414	1.05132847415359e-09	8.22844812983748e-09	-1	-1	-2.44708715778757	-3.04008499499866	-1.85408932057648	26.0996677794657	-8.51376467086809	10.1059878276851	9.73214490844339e-09	4.9460313912629e-08	-1	-1
252	sp|P62277|RS13_HUMAN 40S ribosomal protein S13 OS=Homo sapiens OX=9606 GN=RPS13 PE=1 SV=2	RS13_HUMAN	17 kDa	0.99994065879946	13	100%	NA	P62277	="RPS13"	40S ribosomal protein S13	RPS13_P62277	28.0614295006603	28.5103289630089	27.8946227967143	28.1117400882913	27.2362308151878	28.2509949498273	27.6568899346318	27.3712475476672	28.3889426338562	28.7391337449414	28.6440217842679	28.3781471072291	28.7154691990016	28.8376825615611	28.6598733402881	28.9412661234257	28.0402212889204	28.3303263391361	28.5049214374632	28.6942671090539	28.6125795277067	28.3617256384779	28.0198121976271	28.6637282748278	27.82069889245	27.8368551014667	27.7212625795769	27.8152174125395	-0.515689525340186	-0.953255532266856	-0.0781235184135149	28.2435584603502	-2.43147633819234	-4.17076655341032	0.0228142651781108	0.0683167498703651	0	0	0.251011488495454	-0.186554518431217	0.688577495422125	28.2435584603502	1.18351927836525	-5.94087124540215	0.248112835818003	0.460345767451873	0	0	0.0220273660165304	-0.41553864091014	0.459593372943201	28.2435584603502	0.103859040430508	-6.9377435558315	0.918138162000989	0.945894508064316	0	0	0.393030980404927	-0.0445350265217441	0.830596987331597	28.2435584603502	1.85314124501696	-5.14851941132189	0.0761091698537275	0.142376636709128	0	0	1.15973199424057	0.722165987313895	1.59729800116724	28.2435584603502	5.46813686157454	3.17542444901044	1.24698243661759e-05	0.000250089255343861	1	1	0.247903706474652	-0.189662300452019	0.685469713401323	28.2435584603502	1.1688660847739	-6.36656975321303	0.253856280612653	0.338735086177056	0	0	0.785620597831368	0.348054590904697	1.22318660475804	28.2435584603502	3.70420146339675	-1.44045849346001	0.00109890164950804	0.00376269488850538	0	0	-0.145127273930274	-0.582693280856945	0.292438732996396	28.2435584603502	-0.684275160243054	-6.80210375988452	0.500310078084758	0.621875392186728	0	0	-0.374111396409198	-0.811677403335869	0.0634546105174727	28.2435584603502	-1.76393539817779	-5.55212617715288	0.0903799792893055	0.168470770344781	0	0	0.346021840660445	-0.091544166266226	0.783587847587115	28.2435584603502	1.6314931305006	-5.76897904318121	0.115748474808197	0.152156631429685	0	0	-0.169667684679741	-0.607233691606412	0.26789832224693	28.2435584603502	-0.799983207691732	-6.74429938971044	0.431512913606164	0.489892741456395	0	0	0.739052821065371	0.301486814138701	1.17661882799204	28.2435584603502	3.48463437551756	-1.99746099398289	0.00189957339293897	0.00370925911259809	0	0	0.990064309560825	0.552498302634155	1.4276303164875	28.2435584603502	4.66815365388281	0.934803352133785	9.50098232933901e-05	0.000251886508266197	0	0	0.593925547135097	0.156359540208426	1.03149155406177	28.2435584603502	2.80035921527451	-3.5674940769965	0.00988184463165234	0.0179881101271388	0	0	0.615952913151627	0.178386906224957	1.0535189200783	28.2435584603502	2.90421825570501	-3.33979775157239	0.00774852308508161	0.0127397181088814	0	0
253	sp|Q86SF2|GALT7_HUMAN N-acetylgalactosaminyltransferase 7 OS=Homo sapiens OX=9606 GN=GALNT7 PE=1 SV=1	GALT7_HUMAN	75 kDa	0.999822197001777	13	100%	NA	Q86SF2	="GALNT7"	N-acetylgalactosaminyltransferase 7	GALNT7_Q86SF2	25.6275092854553	25.141149201353	25.46648768013	25.2000035596904	27.837679546059	28.0066024653631	28.5855158623526	28.2151171576256	25.7522290816569	25.0587186688351	25.5649880463698	25.7901654912855	25.9217335387351	25.9177848294021	26.647319929722	26.3634505337555	24.6196091314319	24.1550037106008	22.8426779229279	23.2599640064211	25.4307732360165	26.5342299467727	26.2584706971222	26.6300959092818	21.9750243961598	21.3622104508711	21.0935095318323	21.7457191941879	2.80244132619287	2.12323174984687	3.48165090253886	25.2501336789792	8.51251796307768	10.1724663879912	9.7583359016125e-09	3.85692196686199e-07	1	1	0.671046885866861	-0.00816269047913698	1.35025646221286	25.2501336789792	2.03832944390996	-4.67763326413182	0.0526006298741216	0.175057667643693	0	0	2.49407875445286	1.81486917810686	3.17328833079886	25.2501336789792	7.57585538015622	8.09394570632251	7.79236535278628e-08	2.72230054098953e-06	1	1	0.182737890379641	-0.496471685966357	0.86194746672564	25.2501336789792	0.555073021459063	-6.64124593150846	0.583945515919861	0.682370365937587	0	0	-1.94865654994636	-2.62786612629236	-1.26944697360037	25.2501336789792	-5.91911549770866	4.28208918821698	4.04268506890495e-06	0.000100648917922392	-1	-1	-1.63947373881174	-2.31868331515774	-0.96026416246574	25.2501336789792	-4.97996140764468	1.73875340544558	4.29135640496653e-05	0.000192490387503767	-1	-1	-1.94783631055175	-2.62704588689774	-1.26862673420575	25.2501336789792	-5.91662399056614	4.08836634456472	4.06771752684906e-06	3.07781144339208e-05	-1	-1	-1.82221162919138	-2.50142120553738	-1.14300205284538	25.2501336789792	-5.53503442910374	3.14272419585842	1.05397420156372e-05	0.000114931940851303	-1	-1	0.000820239394617062	-0.678389336951381	0.680029815740615	25.2501336789792	0.00249150714251963	-7.06451114337421	0.998032516016882	0.999222989770055	0	0	3.8146715383944	3.1354619620484	4.4938811147404	25.2501336789792	11.5872042316538	16.1073161884458	2.34541667826981e-11	2.95767952044606e-10	1	1	6.61711286458727	5.93790328824127	7.29632244093326	25.2501336789792	20.0997221947315	27.6986421671046	1.35092115667202e-16	1.0085325186879e-14	1	1	3.99740942877404	3.31819985242804	4.67661900512004	25.2501336789792	12.1422772531129	17.0661822344317	8.87831311412155e-12	1.22543340880901e-10	1	1	4.6684563146409	3.9892467382949	5.3476658909869	25.2501336789792	14.1806066970228	20.3033169251903	3.25653825681061e-13	1.01165379509045e-11	1	1	2.17519779958266	1.49598822323666	2.85440737592866	25.2501336789792	6.60724282400913	5.7521836205484	7.53486951162076e-07	3.30680103263032e-06	1	1	4.66927655403552	3.99006697768952	5.34848613038152	25.2501336789792	14.1830982041653	20.3078507751889	3.24416033770878e-13	4.23108863321658e-12	1	1
254	sp|P04844|RPN2_HUMAN Dolichyl-diphosphooligosaccharide--protein glycosyltransferase subunit 2 OS=Homo sapiens OX=9606 GN=RPN2 PE=1 SV=3	RPN2_HUMAN	69 kDa	0.999788343993714	13	100%	NA	P04844	="RPN2"	Dolichyl-diphosphooligosaccharide--protein glycosyltransferase subunit 2	RPN2_P04844	25.9370780621609	25.4393066331171	25.86025722227	25.7750598952057	26.203321930763	25.7100643123051	25.3610593582849	26.2935305119637	24.3616535828088	24.7551833310641	24.8702599023359	24.2276075954112	25.6915873869768	25.5093982103138	25.5456727586558	25.3065992191374	24.1280604675302	23.6819918180956	23.899366360632	23.308907831606	24.2395640673451	23.87707652362	23.5305698670209	24.6757254973427	25.0343993201499	24.9120978206111	23.9131880995368	25.2013678936107	0.139068575140779	-0.446173534978447	0.724310685260006	24.9017841242813	0.490251296312611	-6.77032931501493	0.628376773220619	0.746477174982084	0	0	0.959638290865954	0.374396180746727	1.54488040098518	24.9017841242813	3.38296351718568	-1.85897063948094	0.00244164956937235	0.0202909498696116	0	0	0.326152369366223	-0.259089740753003	0.91139447948545	24.9017841242813	1.14976817527149	-6.27942365270372	0.261488722804557	0.412215846866572	0	0	-1.1992493502834	-1.78449146040262	-0.614007240164169	24.9017841242813	-4.22765206290008	0.0552741246949955	0.000292298355535327	0.00170507374062274	-1	-1	-0.378679634558221	-0.963921744677448	0.206562475561005	24.9017841242813	-1.33493984202701	-5.86788177040151	0.194334067252742	0.386526712276803	0	0	-1.99834383372247	-2.5835859438417	-1.41310172360325	24.9017841242813	-7.04465875176338	6.8065684123702	2.66495593123942e-07	2.17504485966947e-06	-1	-1	-1.81126003949703	-2.39650214961626	-1.2260179293778	24.9017841242813	-6.3851418728045	5.23600682795248	1.28849804203903e-06	1.13057223379409e-05	-1	-1	-0.799094483439077	-1.3843365935583	-0.213852373319851	24.9017841242813	-2.8170066888633	-3.49958289896931	0.00950599066430849	0.0280523724501838	0	0	-1.43258040493881	-2.01782251505803	-0.847338294819581	24.9017841242813	-5.05020203077748	1.90684212535914	3.58943301191234e-05	0.000234885556006106	-1	-1	0.987662169711296	0.40242005959207	1.57290427983052	24.9017841242813	3.48175465614521	-2.00246384304313	0.00191317202106245	0.00370837364940524	0	0	1.12673074485208	0.541488634732849	1.7119728549713	24.9017841242813	3.97200595245782	-0.805564417337234	0.000559538497187648	0.00113960568806327	1	1	-0.211587180572099	-0.796829290691326	0.373654929547127	24.9017841242813	-0.74589740675487	-6.79173590716227	0.462922192832723	0.521660110176033	0	0	0.748051110293854	0.162809000174628	1.33329322041308	24.9017841242813	2.63706611043081	-3.91717620596059	0.0143913138009325	0.0240521494543363	0	0	-1.01068166401118	-1.5959237741304	-0.42543955389195	24.9017841242813	-3.56290409561817	-1.80897897026147	0.00156404711745996	0.00348494773962302	-1	-1	-0.684529294644953	-1.26977140476418	-0.0992871845257268	24.9017841242813	-2.41313592034667	-4.38089115347718	0.0237539926865114	0.0360388186168866	0	0
255	sp|P60842|IF4A1_HUMAN Eukaryotic initiation factor 4A-I OS=Homo sapiens OX=9606 GN=EIF4A1 PE=1 SV=1	IF4A1_HUMAN	46 kDa	0.999787948006997	13	100%	NA	P60842	="EIF4A1"	Eukaryotic initiation factor 4A-I	EIF4A1_P60842	25.7981822316732	26.8019931232374	26.340480553247	25.8337163588335	25.3794409793446	25.688905868547	25.9520712049531	26.0127110658409	25.6634230383077	26.5940758564144	25.9367527888595	26.6794959973385	25.7677756865092	25.6449759075573	26.3817688385121	26.448150836256	25.9373269652785	26.5332693151981	26.437947461843	26.3674477478941	25.3481297491651	25.5554910180236	25.83989671286	25.4931188879361	29.4631885803122	29.2668251315493	29.735929575302	29.3158786034841	-0.435310787076403	-0.979656003394535	0.109034429241728	26.5077989315813	-1.64987230194932	-5.56480992177109	0.11190567193102	0.230400281810494	0	0	-0.157769103021383	-0.702114319339515	0.386576113296748	26.5077989315813	-0.597960999144004	-6.45591116551539	0.555427714623811	0.74228140050465	0	0	-0.759838780557249	-1.30418399687538	-0.215493564239118	26.5077989315813	-2.87986651194178	-3.26996510203817	0.0082054057111004	0.0292428635623876	0	0	0.0248438534822597	-0.519501362835872	0.569189069800391	26.5077989315813	0.0941607397541316	-6.79414365271492	0.925757673472983	0.953438135470514	0	0	0.30238553753728	-0.241959678780852	0.846730753855411	26.5077989315813	1.14607204255945	-6.09391893842974	0.262985159958523	0.464941896995739	0	0	0.125404805805648	-0.418940410512484	0.669750022123779	26.5077989315813	0.475297010257081	-6.93714881770119	0.638842275836865	0.717128531976129	0	0	-0.199123187675198	-0.74346840399333	0.345222028642933	26.5077989315813	-0.754697199735379	-6.75484140467095	0.457721254055314	0.564945107323794	0	0	0.100560952323388	-0.443784263994744	0.644906168641519	26.5077989315813	0.381136270502949	-6.96690278192947	0.706431663269207	0.792704414014327	0	0	-0.501508725212478	-1.04585394153061	0.0428364911056536	26.5077989315813	-1.90076924229483	-5.32477117068326	0.0693215088313578	0.136256990526837	0	0	-3.25186240591408	-3.79620762223221	-2.70751718959595	26.5077989315813	-12.3248903370875	17.3739420822452	6.4952519090383e-12	1.006300099336e-10	-1	-1	-3.68717319299049	-4.23151840930862	-3.14282797667235	26.5077989315813	-13.9747626390368	19.9941314820029	4.46888266140897e-13	7.67867536662732e-12	-1	-1	-3.22701855243182	-3.77136376874995	-2.68267333611369	26.5077989315813	-12.2307295973334	17.2157764644195	7.6277950789282e-12	1.08035502849918e-10	-1	-1	-3.38478765545321	-3.92913287177134	-2.84044243913507	26.5077989315813	-12.8286905964774	18.2043300049713	2.79060442693682e-12	6.29630123827619e-11	-1	-1	-3.12645760010843	-3.67080281642657	-2.5821123837903	26.5077989315813	-11.8495933268304	16.5649266654698	1.47576520349147e-11	1.79744885458961e-10	-1	-1	-3.88629638066568	-4.43064159698381	-3.34195116434755	26.5077989315813	-14.7294598387722	21.1063483867425	1.4252979931989e-13	2.03011194426028e-12	-1	-1
256	sp|Q86VP6|CAND1_HUMAN Cullin-associated NEDD8-dissociated protein 1 OS=Homo sapiens OX=9606 GN=CAND1 PE=1 SV=2	CAND1_HUMAN	136 kDa	0.999786963002407	13	100%	NA	Q86VP6	="CAND1"	Cullin-associated NEDD8-dissociated protein 1	CAND1_Q86VP6	23.021718134608	23.8790600744926	23.821490615093	24.25043391009	23.0579766244354	22.9824960668891	23.1148543419809	23.4142050108406	22.5957202602388	25.0474491184018	23.8216519397828	24.3098280946577	24.4765995719244	23.5534878591129	24.3859138374556	23.9308401549725	23.7742657460339	23.6568053568839	23.7828456149856	23.8189602776465	23.8826289120476	23.3417335024699	24.0314043198613	23.9441233910823	25.2707819985842	25.4665635013773	25.0650180391963	25.5419806730377	-0.600792672534435	-1.31555434429775	0.113968999228884	23.9728870338637	-1.73415808288383	-5.43352750421432	0.0956279885209489	0.206907663785846	0	0	0.143048002596085	-0.571713669167234	0.857809674359405	23.9728870338637	0.412900924533448	-6.55062547943971	0.68331898787643	0.826613990353584	0	0	0.0417532824777993	-0.67300838928552	0.756514954241119	23.9728870338637	0.120518767298477	-6.93581598078347	0.905068425280098	0.939100752115956	0	0	0.200486669699352	-0.514275002063968	0.915248341462671	23.9728870338637	0.578694772196418	-6.62765414408688	0.568148867440791	0.669681174549982	0	0	0.944327344829873	0.229565673066553	1.65908901659319	23.9728870338637	2.7257537796137	-3.42926404567348	0.0117455326801693	0.04855119042986	0	0	0.0150435653165673	-0.699718106446752	0.729805237079887	23.9728870338637	0.0434225009420712	-7.05239309398606	0.965721463805049	0.976062056760131	0	0	0.657589520328802	-0.0571721514345175	1.37235119209212	23.9728870338637	1.89809935112438	-5.31108885587856	0.0696875512454442	0.120836426999312	0	0	-0.185443104382784	-0.900204776146104	0.529318567380535	23.9728870338637	-0.535272271254347	-6.89455737601749	0.597352375539817	0.707236518856912	0	0	-0.286737824501071	-1.00149949626439	0.428023847262249	23.9728870338637	-0.827654428489318	-6.71535383655371	0.41596320083618	0.544656548227312	0	0	-1.59291036947795	-2.30767204124127	-0.878148697714629	23.9728870338637	-4.59785633018241	0.757618850067504	0.000113683251859553	0.000271263997011409	-1	-1	-2.19370304201238	-2.9084647137757	-1.47894137024906	23.9728870338637	-6.33201441306624	5.08939905316125	1.46616689828596e-06	4.77331027787835e-06	-1	-1	-1.3924236997786	-2.10718537154192	-0.677662028015277	23.9728870338637	-4.01916155798599	-0.693442492660744	0.000496524258613576	0.00109013988694592	-1	-1	-1.24937569718251	-1.96413736894583	-0.534614025419192	23.9728870338637	-3.60626063345254	-1.70340748872967	0.0014038864303816	0.00288776638955988	-1	-1	-1.57786680416138	-2.2926284759247	-0.863105132398062	23.9728870338637	-4.55443382924034	0.647139581416819	0.000127009841677388	0.00035166965103011	-1	-1	-1.53611352168358	-2.2508751934469	-0.821351849920262	23.9728870338637	-4.43391506194186	0.342942292709878	0.000172757191077363	0.00039000971708289	-1	-1
257	sp|P23284|PPIB_HUMAN Peptidyl-prolyl cis-trans isomerase B OS=Homo sapiens OX=9606 GN=PPIB PE=1 SV=2	PPIB_HUMAN	24 kDa	0.999786850996315	13	100%	NA	P23284	="PPIB"	Peptidyl-prolyl cis-trans isomerase B	PPIB_P23284	27.7922339247642	27.021171740846	27.6714339408757	27.6957515016812	27.9460717765479	27.8348449772006	27.7643733541851	28.1880398511477	26.6608094900502	26.2837407944796	26.8513255011696	26.5803758101717	27.0236912586836	26.6914430177565	27.3745325498057	27.1684447701886	27.0124001334216	26.8317812185046	26.8953266146289	26.0978074618848	26.5358733268269	27.2535502709423	26.7919423779004	27.0513618183537	29.5997660431358	29.6631816297751	29.8560814668949	29.3824041541211	0.388184712728552	-0.0837075725834845	0.860076998040589	27.4828485991409	1.69715248382143	-5.49179934376289	0.102509165529909	0.217243275531616	0	0	0.470465000140834	-0.00142728517120305	0.942357285452871	27.4828485991409	2.05688379103791	-4.6445814370392	0.0506434994638602	0.170567935306076	0	0	0.198853091395822	-0.273039193916215	0.670745376707859	27.4828485991409	0.869390284861587	-6.55937268392284	0.393185086507778	0.546623169047399	0	0	-0.951084878074035	-1.42297716338607	-0.479192592761998	27.4828485991409	-4.15816494112449	-0.116709161221666	0.000348841542873052	0.00194099012316544	0	0	-0.868804590661753	-1.34069687597379	-0.396912305349716	27.4828485991409	-3.79843363390802	-0.960136351889905	0.000867277595813197	0.00654537725620691	0	0	-0.835818919931793	-1.30771120524383	-0.363926634619756	27.4828485991409	-3.65421952352646	-1.56862354333472	0.0012453987958172	0.00349323098930121	0	0	-1.02515054126452	-1.49704282657656	-0.553258255952486	27.4828485991409	-4.4819817224863	0.489801937611457	0.000152812453007089	0.000732428184255	-1	-1	0.115265958142242	-0.356626327169795	0.587158243454279	27.4828485991409	0.503945417598033	-6.91119402335167	0.618862263840309	0.723228583119412	0	0	-0.15634595060277	-0.628238235914807	0.315546334709267	27.4828485991409	-0.683548088578287	-6.82529437215552	0.50076117281821	0.617681492211984	0	0	-2.08021054643995	-2.55210283175198	-1.60831826112791	27.4828485991409	-9.09472830845565	11.3366338287571	2.84438793669919e-09	1.94969758558712e-08	-1	-1	-1.69202583371139	-2.16391811902343	-1.22013354839936	27.4828485991409	-7.39757582463422	7.61754921349759	1.17252939740921e-07	4.73605624140102e-07	-1	-1	-3.03129542451398	-3.50318770982602	-2.55940313920194	27.4828485991409	-13.2528932495801	18.8831244327353	1.39668604700519e-12	2.52218221988354e-11	-1	-1	-2.56083042437315	-3.03272270968518	-2.08893813906111	27.4828485991409	-11.1960094585422	15.4100334879162	4.7452014385253e-11	6.30558669683792e-10	-1	-1	-2.91602946637174	-3.38792175168378	-2.4441371810597	27.4828485991409	-12.7489478319821	18.0748625769169	3.18452761385577e-12	4.76141783919952e-11	-1	-1	-2.71717637497592	-3.18906866028795	-2.24528408966388	27.4828485991409	-11.8795575471205	16.6166767731552	1.40037377659291e-11	1.23747315360149e-10	-1	-1
258	sp|P78371|TCPB_HUMAN T-complex protein 1 subunit beta OS=Homo sapiens OX=9606 GN=CCT2 PE=1 SV=4	TCPB_HUMAN	57 kDa	0.999781521997647	13	100%	NA	P78371	="CCT2"	T-complex protein 1 subunit beta	CCT2_P78371	23.863921795366	24.6425300973014	24.306052845737	24.2584430458048	24.4694774294129	25.7458999587564	25.0133255874355	25.5693270919963	24.1644412440707	24.5262458511488	24.3464638252333	24.7713292745336	24.3814863926552	24.3454220808941	24.8786517142581	25.125198382465	24.8462588666534	24.857398000166	24.821443163825	24.8071813968534	24.9234770967876	24.9157305801536	24.8452766835493	24.9669209803049	27.1194003725981	27.1327533170853	27.3960154589445	27.0212314717735	0.931770570847981	0.439757797349866	1.4237833443461	25.0736180002058	3.90713056893214	-0.812323746843591	0.000659325286163552	0.00431848102840659	0	0	0.230569593821471	-0.261443179676644	0.722582367319586	25.0736180002058	0.966831896682767	-6.1682340101207	0.343202856018918	0.560125654405594	0	0	0.0797809783244219	-0.412231795173693	0.571793751822537	25.0736180002058	0.334540185087599	-6.88570030152536	0.740857529604374	0.827614772672687	0	0	0.184383102694305	-0.30762967080381	0.67639587619242	25.0736180002058	0.77316120456117	-6.49502856862548	0.446922494406262	0.559999310091243	0	0	-0.516817874332204	-1.00883064783032	-0.0248051008340896	25.0736180002058	-2.16713746768821	-4.54877728956696	0.040297020989246	0.125407108423429	0	0	0.565333410822117	0.0733206373240017	1.05734618432023	25.0736180002058	2.37057438834065	-4.44390459355622	0.0260737570729071	0.0492530618890055	0	0	-0.286656181701442	-0.778668955199557	0.205356591796673	25.0736180002058	-1.2020159955039	-6.32067360107662	0.241001615656633	0.34176113779879	0	0	0.380950308127812	-0.111062465370303	0.872963081625927	25.0736180002058	1.59741318377948	-5.78861120230026	0.123165742008114	0.211182999538023	0	0	0.230161692630762	-0.261851080867353	0.722174466128877	25.0736180002058	0.965121472184308	-6.59210204633353	0.344041387166203	0.476386957161133	0	0	-2.89961320904803	-3.39162598254615	-2.40760043554992	25.0736180002058	-12.1587521237558	17.0940385112884	8.63025622113186e-12	1.27340311181191e-10	-1	-1	-1.96784263820005	-2.45985541169817	-1.47582986470194	25.0736180002058	-8.25162155482362	9.53877738109697	1.72030810436314e-08	8.36958886729482e-08	-1	-1	-2.71523010635373	-3.20724287985184	-2.22321733285561	25.0736180002058	-11.3855909191946	15.7500461821362	3.36531041017639e-11	3.9633845972023e-10	-1	-1	-2.48466051253226	-2.97667328603037	-1.99264773903414	25.0736180002058	-10.4187590225118	13.9694148047278	2.02642379958374e-10	2.12040287434704e-09	-1	-1	-2.33427979822592	-2.82629257172403	-1.8422670247278	25.0736180002058	-9.78817773541512	12.7440129335849	6.93789073105665e-10	5.59157884941666e-09	-1	-1	-2.2544988199015	-2.74651159339961	-1.76248604640338	25.0736180002058	-9.45363755032752	12.0724905642912	1.35991045933444e-09	8.15569569102233e-09	-1	-1
259	sp|P56192|SYMC_HUMAN Methionine--tRNA ligase, cytoplasmic OS=Homo sapiens OX=9606 GN=MARS1 PE=1 SV=2	SYMC_HUMAN	101 kDa	0.999770654001622	13	100%	NA	P56192	="MARS1"	Methionine--tRNA ligase, cytoplasmic	MARS1_P56192	24.077755391406	23.9518408045149	23.9496882337113	23.897233547552	23.0678803457305	23.4203150943011	23.2751934433134	23.6462930086557	24.331527553014	23.9200807929364	23.9211121018029	23.206280235421	23.979199307126	24.4669196620219	24.1096999897426	24.5866844686945	24.0667701840521	24.3606830818007	24.5186173390228	24.8215910937162	24.6207300454115	24.2954185447772	24.0206446616075	24.3810138956337	24.6200301196616	24.819514171661	24.5270269243484	24.3824885483468	-0.61670902129589	-1.07611280018354	-0.157305242408235	24.1157940210708	-2.76956174210745	-3.46502707600356	0.0106145161702746	0.0371765283637404	0	0	0.440875686102657	-0.018528092784997	0.900279464990312	24.1157940210708	1.97991660749431	-4.78030534704511	0.0592074507058478	0.186059261991061	0	0	-0.112463637790491	-0.571867416678145	0.346940141097164	24.1157940210708	-0.5050598869922	-6.8123964884989	0.618090893213682	0.742531821797468	0	0	-0.124379323502474	-0.583783102390128	0.33502445538518	24.1157940210708	-0.558571715325017	-6.63926760308196	0.581592152155816	0.680720048639763	0	0	0.933205383896073	0.473801605008419	1.39260916278373	24.1157940210708	4.19090663427674	0.00113514747370225	0.000320960305441399	0.00314570145514059	0	0	0.472785930351897	0.0133821514642424	0.932189709239551	24.1157940210708	2.12322145403002	-4.9182506886491	0.0441661175432481	0.0773263235374126	0	0	0.977031313857296	0.517627534969642	1.43643509274495	24.1157940210708	4.38772330914527	0.253006908959974	0.000194366747216768	0.000891122120714163	0	0	0.597165253854371	0.137761474966716	1.05656903274203	24.1157940210708	2.68179316935504	-3.79156697828559	0.0129939395462408	0.0363194006131397	0	0	0.0438259299612227	-0.415577848926432	0.503229708848877	24.1157940210708	0.196816674868531	-7.0445052844384	0.845616529528392	0.893030425625791	0	0	-0.618135446708408	-1.07753922559606	-0.158731667820753	24.1157940210708	-2.77596763713097	-3.61941627456264	0.010458014922194	0.0174776332265487	0	0	-1.2348444680043	-1.69424824689195	-0.775440689116643	24.1157940210708	-5.54552937923842	3.14658625172966	1.02656493175706e-05	2.84208833408444e-05	-1	-1	-0.742514770210882	-1.20191854909854	-0.283110991323227	24.1157940210708	-3.33453935245599	-2.35357106238087	0.00275007821619598	0.00514630353583479	0	0	-0.301639084108224	-0.761042862995879	0.15776469477943	24.1157940210708	-1.35462274496168	-6.15993661921662	0.18806537827719	0.240182552681836	0	0	-0.145349516356511	-0.604753295244165	0.314054262531144	24.1157940210708	-0.652746183100948	-6.85692846183592	0.520080395081034	0.586885594537598	0	0	-0.257813154147001	-0.717216933034656	0.201590624740653	24.1157940210708	-1.15780607009315	-6.40185849575594	0.258256073747976	0.31393846135001	0	0
260	sp|P55060|XPO2_HUMAN Exportin-2 OS=Homo sapiens OX=9606 GN=CSE1L PE=1 SV=3	XPO2_HUMAN	110 kDa	0.999752800009446	13	100%	NA	P55060	="CSE1L"	Exportin-2	CSE1L_P55060	30.1170191010337	29.871915281176	30.2887734305908	29.6127365528266	28.3044273947953	27.7852935853929	28.3177213114012	27.1561864233847	28.7288814159752	28.6019474484958	28.3782532810276	28.5505426201084	28.0948549256623	26.8113829796923	27.3548694236625	26.9252521300245	26.5086151786622	26.6292023035593	27.2752203683736	26.9835348412816	26.9875267261546	26.8928822732353	27.7706089805476	26.5031826419396	28.7720476547659	28.7768296753591	28.1986364684628	28.1228143712781	-2.08170391266324	-2.71441839731146	-1.44898942801502	28.0114699567453	-6.78791655564138	6.29388956548778	4.89098270989226e-07	9.30144782021616e-06	-1	-1	-1.26831632664132	-1.90103081128954	-0.635601841993095	28.0114699567453	-4.13566278039251	-0.0520551031611154	0.000369384208647299	0.00553062943297881	-1	-1	0.189406982500113	-0.443307502148107	0.822121467148334	28.0114699567453	0.617608865720847	-6.74806050998435	0.542608563459165	0.687304180381609	0	0	-1.40770490000503	-2.04041938465325	-0.774990415356805	28.0114699567453	-4.59017410596921	0.957447907017835	0.00011593467951746	0.000801204632334042	-1	-1	-0.594317313983098	-1.22703179863132	0.0383971706651229	28.0114699567453	-1.93792033072034	-4.95928511806183	0.0643996687023318	0.176123336375317	0	0	-3.1234679184376	-3.75618240308583	-2.49075343378938	28.0114699567453	-10.1848487989114	13.5261600766444	3.18078583050185e-10	7.34626174257394e-09	-1	-1	-0.852357023274248	-1.48507150792247	-0.219642538626027	28.0114699567453	-2.77932337754914	-3.58547557118577	0.0103769042038439	0.0249229974440824	0	0	-1.71576301843258	-2.3484775030808	-1.08304853378436	28.0114699567453	-5.59467469294216	3.29166762782672	9.07505558051401e-06	0.000105314830503859	-1	-1	-0.25803970929115	-0.890754193939371	0.37467477535707	28.0114699567453	-0.8414030468288	-6.70382575392571	0.408369600808975	0.538034401065839	0	0	1.5050290489403	0.872314564292081	2.13774353358852	28.0114699567453	4.90752384903439	1.53904442687176	5.16033054637068e-05	0.000129846368388376	1	1	-0.576674863722943	-1.20938934837116	0.0560396209252778	28.0114699567453	-1.88039270660699	-5.36558584923681	0.072158063360044	0.100206675544897	0	0	0.0973241489352752	-0.535390335712945	0.730038633583496	28.0114699567453	0.317349743065181	-7.02415227517731	0.753703300427155	0.790166933732775	0	0	-1.17099217770604	-1.80370666235426	-0.53827769305782	28.0114699567453	-3.81831303732733	-1.18712567137435	0.000824934903144479	0.00179759456761664	-1	-1	-1.6184388694973	-2.25115335414552	-0.985724384849083	28.0114699567453	-5.27732494987698	2.4702546187039	2.018020441615e-05	6.52022103937602e-05	-1	-1	-1.42903188699719	-2.06174637164541	-0.79631740234897	28.0114699567453	-4.65971608415613	0.911716057954222	9.70780471247109e-05	0.000231980101572847	-1	-1
261	sp|Q02878|RL6_HUMAN 60S ribosomal protein L6 OS=Homo sapiens OX=9606 GN=RPL6 PE=1 SV=3	RL6_HUMAN	33 kDa	0.999750177987153	13	100%	NA	Q02878	="RPL6"	60S ribosomal protein L6	RPL6_Q02878	27.888413949776	27.6254648375641	27.7035292539715	27.8134250259519	26.9837005880965	26.7768059275845	26.4193370330293	27.2508124453472	27.5749930186748	26.994156982844	26.6656124165903	26.8956152765074	27.0536088924578	27.074291293786	26.5405265717908	27.0628871204537	27.8363027803125	27.7527402207669	27.3671955444461	27.6474181867909	27.4521855312888	27.3354601840081	28.4347141602032	27.6116444102856	27.8732613635135	28.0021918172262	27.8563760270861	27.8061671868295	-0.900044268301517	-1.38463788960579	-0.415450646997241	27.4035299302565	-3.8318763856945	-0.996532703788935	0.000797220250938601	0.00503329660889576	0	0	-0.0997659540320264	-0.584359575336302	0.384827667272249	27.4035299302565	-0.424746667264523	-6.54558308987715	0.674778423217458	0.821889174136598	0	0	0.0575868883673181	-0.427006732936958	0.542180509671594	27.4035299302565	0.245172204781407	-6.91233396031793	0.808392673285918	0.878254975811787	0	0	-0.725113843161754	-1.20970746446603	-0.240520221857478	27.4035299302565	-3.08712216766308	-2.6758245270687	0.00501444026119181	0.0159550371947012	0	0	0.0751644711077368	-0.409429150196539	0.559758092412013	27.4035299302565	0.320007550766898	-6.69822889846037	0.751712369828659	0.863980881150239	0	0	-0.106794083736769	-0.591387705041045	0.377799537567506	27.4035299302565	-0.45466844467001	-6.94697581409813	0.653404858065032	0.730830472364341	0	0	0.850837072932066	0.36624345162779	1.33543069423634	27.4035299302565	3.6223801458059	-1.63884818828215	0.00134852995451102	0.00445529591078146	0	0	0.618319759424985	0.133726138120709	1.10291338072926	27.4035299302565	2.63245372299307	-3.89620605377656	0.0145431642381135	0.039728114902353	0	0	0.775672601824329	0.291078980520053	1.26026622312861	27.4035299302565	3.302372595039	-2.41849247046263	0.00297550772652641	0.010101802093505	0	0	-0.12679083184798	-0.611384453152256	0.357802789456295	27.4035299302565	-0.539803220343468	-6.92430633753309	0.594271415107931	0.649357531168314	0	0	-1.0268351001495	-1.51142872145377	-0.542241478845222	27.4035299302565	-4.37167960603797	0.191278078689679	0.000202486588307554	0.000441473780146882	-1	-1	-0.851904675009735	-1.33649829631401	-0.367311053705459	27.4035299302565	-3.62692538800655	-1.65522496883143	0.00133331117264918	0.00268520939696168	0	0	-0.951670629041761	-1.43626425034604	-0.467077007737485	27.4035299302565	-4.05167205527107	-0.611039726992696	0.000457222935531266	0.00104798399826532	0	0	-0.23358491558475	-0.718178536889026	0.251008705719526	27.4035299302565	-0.994471665013477	-6.57421379211413	0.329845084544258	0.398831089398746	0	0	-0.175998027217432	-0.660591648521708	0.308595594086844	27.4035299302565	-0.74929946023207	-6.78934510145825	0.460907335438048	0.516760425283984	0	0
262	sp|Q10472|GALT1_HUMAN Polypeptide N-acetylgalactosaminyltransferase 1 OS=Homo sapiens OX=9606 GN=GALNT1 PE=1 SV=1	GALT1_HUMAN	64 kDa	0.999710783013143	13	100%	NA	Q10472	="GALNT1"	Polypeptide N-acetylgalactosaminyltransferase 1	GALNT1_Q10472	25.7710341782027	25.509329892049	25.3666178799507	25.1854129553854	27.4852447365984	27.2660935547721	28.1209918161741	27.754674428872	27.7892873440159	27.698563611759	27.8076122221285	28.2305315204355	25.8895043041045	25.8036840607896	26.7646926939769	26.3182278585344	26.4379633420522	25.8797638600989	24.7431756289652	25.120739707113	25.3516639613742	26.4684570759988	26.0823345288741	26.6134560498327	21.7993183247673	22.1048350466028	21.2053850506381	22.3179303833164	2.19865240770718	1.50584189199432	2.89146292342004	25.8173759291922	6.54737804834318	5.72219405508738	8.70232312312633e-07	1.50933092247503e-05	1	1	-1.68747144523334	-2.3802819609462	-0.994660929520481	25.8173759291922	-5.02512969262315	2.14508366023229	3.82563483075762e-05	0.00105035467695105	-1	-1	0.583567269462606	-0.109243246250256	1.27637778517547	25.8173759291922	1.73780790288517	-5.47594167214622	0.0949710923212175	0.198679165266943	0	0	2.42339994818774	1.73058943247488	3.1162104639006	25.8173759291922	7.21665487800635	7.33432963407848	1.78256917368528e-07	6.66926742568459e-06	1	1	-1.46272390475278	-2.15553442046564	-0.769913389039916	25.8173759291922	-4.35585286295998	0.409491464705013	0.000210827784521819	0.00223849500624637	-1	-1	0.0873119081603733	-0.605498607552488	0.780122423873235	25.8173759291922	0.260006569862642	-7.01847446655554	0.797060682754113	0.851165146217009	0	0	-1.5277732300842	-2.22058374579706	-0.834962714371339	25.8173759291922	-4.54956357559537	0.659832626003396	0.000128598784988437	0.000631038028832147	-1	-1	-2.33608804002737	-3.02889855574023	-1.64327752431451	25.8173759291922	-6.95664830814371	6.6066176047772	3.27857755680801e-07	6.8793361646851e-06	-1	-1	-0.0650493253314224	-0.757859841044284	0.627761190381439	25.8173759291922	-0.193710712635397	-7.04513133806996	0.84802106080302	0.895133341958743	0	0	3.60123152506582	2.90842100935296	4.29404204077868	25.8173759291922	10.7241254468258	14.5443700643664	1.136018859648e-10	1.13028665439289e-09	1	1	5.799883932773	5.10707341706014	6.49269444848586	25.8173759291922	17.271503495169	24.4837096592828	4.19338884931147e-15	1.56529083771713e-13	1	1	6.02463147325356	5.3318209575407	6.71744198896643	25.8173759291922	17.9407803248322	25.2979609700214	1.78341490672737e-15	1.28822003429274e-13	1	1	4.33716002802022	3.64434951230736	5.02997054373308	25.8173759291922	12.915650632209	18.3449172058877	2.41806055899967e-12	5.57182890509923e-11	1	1	3.68854343322619	2.99573291751333	4.38135394893906	25.8173759291922	10.9841320166884	15.0245456427738	7.00025597204237e-11	7.12514316778773e-10	1	1	4.2721107026888	3.57930018697594	4.96492121840166	25.8173759291922	12.7219399195736	18.0309312638142	3.33064905723382e-12	3.36955850883702e-11	1	1
263	sp|Q9NVA2|SEP11_HUMAN Septin-11 OS=Homo sapiens OX=9606 GN=SEPTIN11 PE=1 SV=3	SEP11_HUMAN	49 kDa	0.999703731999034	13	38%	NA	Q9NVA2	="SEPTIN11"	Septin-11	SEPTIN11_Q9NVA2	25.8470226997408	25.4302917082922	25.5392667966121	25.235677888411	24.5763514241984	25.3169768846856	25.4971695334279	25.2793404471599	25.6841630586858	26.4609281232615	26.8373205881496	25.7133246534631	24.3191954169398	25.360897913109	25.1975046136789	25.1209466987372	24.2468734112341	24.1923692948869	24.9926299159148	24.5995204058117	22.7638185889796	22.7510106366164	22.3989050175814	23.0181741394052	24.3676564194489	24.4132769542235	24.5568326975238	25.3107803557453	-0.345605200896081	-0.954560755904939	0.263350354112777	24.8224366530687	-1.17090048545405	-6.20643670191672	0.253053047024185	0.408502610534947	0	0	-1.17429794527379	-1.78325350028264	-0.565342390264928	24.8224366530687	-3.97848768080954	-0.436025142074684	0.000550429430460659	0.00694831039427529	-1	-1	-1.77487116131618	-2.38382671632504	-1.16591560630732	24.8224366530687	-6.01321247196274	4.3976626595658	3.20342177116579e-06	5.4207902783946e-05	-1	-1	0.660869332625957	0.0519137776170994	1.26982488763481	24.8224366530687	2.23900630079378	-4.45846252983147	0.0346202659306236	0.0746037508137569	0	0	-0.167823411751748	-0.776778966760605	0.44113214325711	24.8224366530687	-0.568580894561717	-6.58576622888058	0.574885723563719	0.740872494163483	0	0	-1.00521651630219	-1.61417207131105	-0.396260961293337	24.8224366530687	-3.40564466007147	-2.16475522022894	0.00230900568149953	0.00594644286421765	-1	-1	-2.43448247672229	-3.04343803173115	-1.82552692171344	24.8224366530687	-8.24795664658017	9.54318949800626	1.73417585576921e-08	3.15801839875348e-07	-1	-1	-1.66608584892815	-2.27504140393701	-1.05713029391929	24.8224366530687	-5.64465096086525	3.4162966747711	8.00744707275919e-06	9.54294104440367e-05	-1	-1	-2.26665906497055	-2.8756146199794	-1.65770350996169	24.8224366530687	-7.67937575201845	8.26590825249497	6.15829936666992e-08	9.26310863069934e-07	-1	-1	0.850928166528618	0.241972611519761	1.45988372153748	24.8224366530687	2.88292016639666	-3.38491048365278	0.00814674002062732	0.0139907197978944	0	0	0.505322965632537	-0.10363258937632	1.11427852064139	24.8224366530687	1.71201968094261	-5.6411565863808	0.0996958152609686	0.133071171418001	0	0	1.51179749915458	0.902841944145718	2.12075305416343	24.8224366530687	5.12192646719044	2.07827007714489	2.99169998889293e-05	8.35439932465333e-05	1	1	0.337499553880789	-0.271456001128068	0.946455108889647	24.8224366530687	1.1434387863809	-6.41593856122515	0.264055101644056	0.325708058178261	0	0	-0.154288349773577	-0.763243904782434	0.454667205235281	24.8224366530687	-0.522724493674809	-6.93481595747497	0.605924678968355	0.665136558989061	0	0	-1.92915951108976	-2.53811506609861	-1.3202039560809	24.8224366530687	-6.53593696563755	5.57975534889915	8.94565411513959e-07	3.10872249747628e-06	-1	-1
264	sp|Q9BXF6|RFIP5_HUMAN Rab11 family-interacting protein 5 OS=Homo sapiens OX=9606 GN=RAB11FIP5 PE=1 SV=1	RFIP5_HUMAN	70 kDa	0.999687114002882	13	100%	NA	Q9BXF6	="RAB11FIP5"	Rab11 family-interacting protein 5	RAB11FIP5_Q9BXF6	24.7429598723101	24.8722499736724	25.4791973109241	25.6558307672816	25.5171727869943	24.3213926035395	23.1604661507732	24.4226303447233	22.7536966749819	22.7074083242631	23.8481455103515	22.1848738748195	24.3944843299002	23.9783090127747	23.6436540294361	23.4817625743371	22.1389585061221	22.2970532192271	22.5592157666827	22.3878295366215	22.9403150338789	22.5311191684001	22.242847941731	22.7036863615021	21.4445377004596	21.6893882984206	21.6621333944233	21.8305207788863	-0.832144009539526	-1.5878262447146	-0.0764617743644477	23.2711371374085	-2.27213169888792	-4.48464029538581	0.0322770598735089	0.0890992415482611	0	0	1.00102139050797	0.24533915533289	1.75670362568305	23.2711371374085	2.73324377339038	-3.31394643362952	0.0115571657986163	0.0623225882206908	1	0	0.258727869214692	-0.496954365960387	1.01441010438977	23.2711371374085	0.706444781539349	-6.68845393454346	0.48668040513206	0.638878640918813	0	0	-2.31402838494304	-3.06971062011812	-1.55834614976796	23.2711371374085	-6.31835017170278	5.21510488124733	1.5306516430131e-06	3.07547598642447e-05	-1	-1	-0.480862984895548	-1.23654522007063	0.27481925027953	23.2711371374085	-1.31297469942448	-5.89570184066722	0.201546871529558	0.396131039600365	0	0	-2.84179522388373	-3.59747745905881	-2.08611298870865	23.2711371374085	-7.7593937298275	8.44004170251788	5.21474736583823e-08	5.74681042194659e-07	-1	-1	-1.75092334512951	-2.50660558030459	-0.995241109954433	23.2711371374085	-4.78081724940023	1.23851308894815	7.16420579897262e-05	0.000385655257437232	-1	-1	-0.527766838940686	-1.28344907411576	0.227915396234393	23.2711371374085	-1.44104355812472	-6.01253926854193	0.162429599925768	0.262330455874155	0	0	-1.27006036023396	-2.02574259540904	-0.514378125058884	23.2711371374085	-3.46784254997575	-2.02848948186146	0.00198456937198059	0.007213774205339	-1	-1	3.53091443799961	2.77523220282453	4.28659667317469	23.2711371374085	9.64100267341872	12.4315346736863	9.51110362879845e-10	7.18800828253095e-09	1	1	2.69877042846009	1.94308819328501	3.45445266363516	23.2711371374085	7.3688709745308	7.53944536820502	1.26951036702592e-07	5.10871736916564e-07	1	1	1.21688605305657	0.461203817881491	1.97256828823165	23.2711371374085	3.32265250171594	-2.38282686581825	0.00283689839919022	0.00529961968193553	1	1	2.21790744356454	1.46222520838946	2.97358967873962	23.2711371374085	6.05589627510632	4.40340403257189	2.90920838543999e-06	1.05197752301553e-05	1	1	0.689119214115884	-0.0665630210591944	1.44480144929096	23.2711371374085	1.88160894359122	-5.36796494168647	0.0720120476325147	0.105061991431556	0	0	0.947847083330576	0.192164848155497	1.70352931850565	23.2711371374085	2.58805372513057	-4.02274413566303	0.0160986873043436	0.0250565478173285	0	0
265	sp|Q63ZY3|KANK2_HUMAN KN motif and ankyrin repeat domain-containing protein 2 OS=Homo sapiens OX=9606 GN=KANK2 PE=1 SV=1	KANK2_HUMAN	91 kDa	0.999680581007851	13	100%	NA	Q63ZY3	="KANK2"	KN motif and ankyrin repeat domain-containing protein 2	KANK2_Q63ZY3	24.3270883609503	24.6230659398413	24.5445021692046	24.5894218690203	24.0018248443602	24.2288481346477	25.3453195270866	24.4193951940087	24.1770950894939	24.2096569158444	24.2462919417746	23.7182638783688	23.4660435899479	24.3624842231367	23.5440890423556	23.80653371156	23.4029268872711	23.0953802168966	23.8333322964892	23.6651373544179	22.7607313363861	22.3320498214839	22.1394198009273	22.5530886086106	22.4760547440748	22.2027178019066	21.8093085430211	22.5805318990701	-0.0221726597283229	-0.567179553106061	0.522834233649415	23.587878705077	-0.0839346164088758	-6.88996364670017	0.93379970559213	0.964956035140009	0	0	-0.293039314620394	-0.838046207998132	0.251967578757344	23.587878705077	-1.10930049740329	-6.02341366638965	0.278215656242138	0.491370468613477	0	0	-1.05287179691672	-1.59787869029446	-0.507864903538985	23.587878705077	-3.98564680488212	-0.661192695118313	0.000540538708276334	0.003243232249658	-1	-1	-0.43319262838369	-0.978199521761428	0.111814264994048	23.587878705077	-1.63985094887341	-5.48813013098416	0.113987518317815	0.196780361773793	0	0	-0.704059283275761	-1.2490661766535	-0.159052389898023	23.587878705077	-2.66521682986783	-3.55764484443289	0.0134962655304209	0.0541350206275771	0	0	-1.02182539598543	-1.56683228936317	-0.476818502607689	23.587878705077	-3.86812063594373	-1.04631606122455	0.00072758224710095	0.00219081977594475	-1	-1	-2.05252453317383	-2.59753142655156	-1.50751763979609	23.587878705077	-7.76983282441697	8.48087106088676	5.01942032429215e-08	7.289950054878e-07	-1	-1	-0.588632767601737	-1.13363966097948	-0.0436258742239993	23.587878705077	-2.22826968707031	-4.70979600682792	0.0354194880642503	0.0789567005255486	0	0	-1.34846524989807	-1.8934721432758	-0.803458356520328	23.587878705077	-5.10461599454914	2.04401958880528	3.12608364628182e-05	0.000210282521051131	-1	-1	2.25386633773601	1.70885944435827	2.79887323111374	23.587878705077	8.53201234370172	10.1463893427416	9.35696321084254e-09	5.65327387306893e-08	1	1	2.23169367800768	1.68668678462995	2.77670057138542	23.587878705077	8.44807772729284	9.96670721461849	1.1215746567119e-08	5.71343325125003e-08	1	1	1.82067370935232	1.27566681597458	2.36568060273005	23.587878705077	6.89216139482831	6.43197644392997	3.81851386963898e-07	1.62888180226529e-06	1	1	1.52763439473192	0.982627501354185	2.07264128810966	23.587878705077	5.78286089742501	3.73573885573583	5.67093862196202e-06	1.91327929208251e-05	1	1	1.23204094175058	0.687034048372841	1.77704783512832	23.587878705077	4.66389170775799	0.923093422321178	9.6048939032e-05	0.00027078556543742	1	1	0.179169144833857	-0.365837748543881	0.724176038211595	23.587878705077	0.678244902875868	-6.84069781766301	0.504058333246121	0.558202706638288	0	0
266	sp|Q6DD88|ATLA3_HUMAN Atlastin-3 OS=Homo sapiens OX=9606 GN=ATL3 PE=1 SV=1	ATLA3_HUMAN	61 kDa	0.999644058989361	13	100%	NA	Q6DD88	="ATL3"	Atlastin-3	ATL3_Q6DD88	24.4630306650484	23.9598974746288	24.4276693605365	24.4352569818166	24.5476996780689	24.4841720939379	23.7453044540311	25.1415288336072	23.7070904918177	23.6006002897937	24.1535238299836	24.0088717687191	24.9907460283812	24.7637068614024	24.5362241748499	24.333631499637	24.7049942317322	23.8410437796471	24.2238254307832	23.9451200123606	24.5098699225257	24.9242537240551	24.3936873572389	24.8870290187594	23.5527596476091	23.5937732097	23.3900882595987	23.5846495201904	0.158212644403697	-0.355813825499529	0.672239114306923	24.2446445928736	0.635010664573887	-6.6874827403872	0.531387097712315	0.67131616656586	0	0	0.788555545989126	0.274529076085901	1.30258201589235	24.2446445928736	3.16498838129702	-2.36131218061007	0.00415639350152473	0.0299508887202895	0	0	0.499964142014022	-0.0140623278892037	1.01399061191725	24.2446445928736	2.00668260921893	-5.02313726906811	0.0560941056640624	0.134551309931738	0	0	-0.453942025429043	-0.967968495332269	0.0600844444741825	24.2446445928736	-1.82196580009238	-5.20013744722306	0.0808579151425781	0.149329085837783	0	0	0.176400876156386	-0.33762559374684	0.690427346059612	24.2446445928736	0.708011916630759	-6.49588309627793	0.485709718224803	0.665086967792822	0	0	-0.142717756876806	-0.656744226780032	0.37130871302642	24.2446445928736	-0.572819561814473	-6.88491970625513	0.572057459842747	0.655029928965508	0	0	0.199033740733519	-0.314992729169707	0.713060210636745	24.2446445928736	0.798852382830566	-6.72025993176996	0.432155910795897	0.540257302693426	0	0	0.311224268552238	-0.202802201350988	0.825250738455463	24.2446445928736	1.2491462382779	-6.26052322074151	0.223573578504229	0.335592451055829	0	0	0.0226328645771332	-0.491393605326093	0.536659334480359	24.2446445928736	0.090840466199807	-7.06024917216547	0.928367963010496	0.951654050109197	0	0	0.79114596123301	0.277119491329784	1.30517243113624	24.2446445928736	3.17538540937111	-2.72292842196423	0.00405312583162704	0.00736283913634761	0	0	0.949358605636707	0.435332135733481	1.46338507553993	24.2446445928736	3.810396073945	-1.20356776841649	0.000841548280937348	0.00166530558758992	0	0	0.337203935803966	-0.176822534099259	0.851230405707192	24.2446445928736	1.35341960927873	-6.1634364379019	0.188443953551688	0.23615387063455	0	0	1.12575948179309	0.611733011889867	1.63978595169632	24.2446445928736	4.51840799057576	0.557370193437353	0.000139244313549083	0.000354827274290957	1	1	0.648428204356204	0.134401734452978	1.16245467425943	24.2446445928736	2.60256584755664	-3.99090651572108	0.0155640785533966	0.026865383999812	0	0	1.14839234637023	0.634365876467	1.66241881627345	24.2446445928736	4.60924845677557	0.784441965589384	0.000110424849734295	0.000259013867469933	1	1
267	sp|P40939|ECHA_HUMAN Trifunctional enzyme subunit alpha, mitochondrial OS=Homo sapiens OX=9606 GN=HADHA PE=1 SV=2	ECHA_HUMAN	83 kDa	0.999637800996425	13	100%	NA	P40939	="HADHA"	Trifunctional enzyme subunit alpha, mitochondrial	HADHA_P40939	23.5512918440975	24.6613282423879	24.8959821527008	24.2671755674827	24.0014828535164	24.0664295444675	24.6450091914871	24.055123739905	23.1948362800334	24.1842530631094	23.771730564245	24.4954561483213	24.3570967863961	22.7580251847944	22.8644545461532	22.3825207225813	22.834793494427	23.6345347329354	23.1151819751454	23.348516632547	23.0717428864832	23.9158827003292	23.5955485975039	23.4963148769466	25.3816431843106	25.5161704866269	25.5219578776386	25.4221642302394	-0.151933119323221	-0.877063726962814	0.573197488316372	23.9645231466719	-0.432276404544951	-6.79765268745542	0.669372587916254	0.780421365402368	0	0	-0.821044703946029	-1.54617531158562	-0.0959140963064364	23.9645231466719	-2.33601636149794	-4.12332882527064	0.0281084262578995	0.11634957357516	0	0	0.28661555655205	-0.438515051087543	1.01174616419164	23.9645231466719	0.815471589241793	-6.60489248542583	0.422765550102776	0.575918353158876	0	0	-0.432375437739918	-1.15750604537951	0.292755169899675	23.9645231466719	-1.23018404724607	-6.04400752353842	0.23046693929094	0.336097619799287	0	0	-1.10148702236273	-1.82661763000232	-0.376356414723133	23.9645231466719	-3.13392400419906	-2.52766432278021	0.0044802571266964	0.0231604700153327	-1	-1	-1.11068774290352	-1.83581835054311	-0.385557135263926	23.9645231466719	-3.16010166982136	-2.73905508706145	0.00420580170319043	0.0100759115507342	-1	-1	-0.672139067028247	-1.39726967466784	0.0529915406113453	23.9645231466719	-1.91235367603462	-5.28671026896007	0.0677526523260564	0.118239306156118	0	0	-0.678312305163601	-1.40344291280319	0.0468183024759916	23.9645231466719	-1.92991762257529	-5.25258850439638	0.0654332118837131	0.12705876148234	0	0	0.429347955334478	-0.295782652305115	1.15447856297407	23.9645231466719	1.22157032816444	-6.31613434640056	0.233650862065073	0.355404233550392	0	0	-1.11653949303665	-1.84167010067624	-0.391408885397058	23.9645231466719	-3.17675092654112	-2.71977350667135	0.00403974804534952	0.00734468860885424	-1	-1	-1.26847261235987	-1.99360321999946	-0.543342004720279	23.9645231466719	-3.60902733108607	-1.69371886403255	0.00139422960170913	0.00267598146072719	-1	-1	-1.54891493077657	-2.27404553841616	-0.823784323136976	23.9645231466719	-4.40693497378719	0.275282995460067	0.000185069617202163	0.000440225971983629	-1	-1	-2.3699596347226	-3.09509024236219	-1.64482902708301	23.9645231466719	-6.74295133528513	6.07818739685578	5.44433545540664e-07	2.40171702574558e-06	-1	-1	-2.22722723594017	-2.95235784357976	-1.50209662830058	23.9645231466719	-6.33685259636248	5.09801170161482	1.44900165123615e-06	5.97231098836495e-06	-1	-1	-1.94061167938812	-2.66574228702771	-1.21548107174853	23.9645231466719	-5.52138100712069	3.08191986265662	1.09074454776856e-05	3.07482024208194e-05	-1	-1
268	sp|Q9UBG0|MRC2_HUMAN C-type mannose receptor 2 OS=Homo sapiens OX=9606 GN=MRC2 PE=1 SV=2	MRC2_HUMAN	167 kDa	0.999624307005433	13	100%	NA	Q9UBG0	="MRC2"	C-type mannose receptor 2	MRC2_Q9UBG0	24.8579975663947	24.4981744374863	25.1136691456838	25.7562915199489	23.7027852095438	23.3039393506043	22.3329429883606	23.3269165214803	22.7131310625061	23.7874235092161	23.687262405431	23.7131568377032	23.0774151392419	22.8935601091301	23.080897829423	22.9203584923674	23.6470197197612	23.4672627418632	23.4744496464112	23.4016800282115	24.17375917092	24.2375630176313	23.4621639295081	24.0333470817578	21.4613162936414	21.8834693916414	21.6479565353564	21.7123103098012	-1.88988714988115	-2.47551057248657	-1.30426372727574	23.4060078568224	-6.65798399502794	5.98592423089544	6.67106101262322e-07	1.1872342877932e-05	-1	-1	-0.482185561173473	-1.06780898377889	0.103437861431941	23.4060078568224	-1.69871716897405	-5.24346474917866	0.102209949436869	0.259290503308268	0	0	0.479105265892535	-0.10651815671288	1.06472868849795	23.4060078568224	1.6878654328364	-5.55456810515339	0.104300416208043	0.213328330034581	0	0	-1.58128971366435	-2.16691313626977	-0.995666291058939	23.4060078568224	-5.57080966751991	3.40025644205023	9.6346635944492e-06	0.000110620211639972	-1	-1	-0.173588124956673	-0.759211547562088	0.412035297648742	23.4060078568224	-0.61154284146602	-6.56009673374972	0.546549535137628	0.722726674669172	0	0	-1.55893013331668	-2.14455355592209	-0.973306710711264	23.4060078568224	-5.49203791223298	3.02626837765618	1.17422496135729e-05	6.14275274965462e-05	-1	-1	0.810062282457011	0.224438859851596	1.39568570506243	23.4060078568224	2.85381151563137	-3.42260734340904	0.00872254873514015	0.0215721091003923	0	0	0.0223595803476755	-0.563263842257739	0.60798300295309	23.4060078568224	0.0787717552869368	-7.03854046344496	0.937862670537024	0.965701886792289	0	0	0.983650407413684	0.398026984808269	1.5692738300191	23.4060078568224	3.46535435709739	-2.03292347744668	0.001992445764627	0.00722887357819446	0	0	3.38027003476833	2.79464661216292	3.96589345737375	23.4060078568224	11.9085331585938	16.6666494694093	1.33125528455584e-11	1.79347373428671e-10	1	1	1.49038288488718	0.904759462281764	2.07600630749259	23.4060078568224	5.25054916356588	2.40645701851087	2.15946072591927e-05	5.59238333925266e-05	1	1	1.79898032110398	1.21335689849856	2.38460374370939	23.4060078568224	6.33772349107392	5.09954743339459	1.44593364186101e-06	5.44928382941357e-06	1	1	1.31679475993051	0.731171337325091	1.90241818253592	23.4060078568224	4.63900632209987	0.861287286563021	0.000102347626330325	0.000270018220013988	1	1	1.82133990145165	1.23571647884624	2.40696332405707	23.4060078568224	6.41649524636085	5.29152055576598	1.19410121809477e-06	5.05627234537003e-06	1	1	2.30044516734419	1.71482174473878	2.8860685899496	23.4060078568224	8.10436067919725	9.21166071705557	2.37862549483363e-08	1.09335970197766e-07	1	1
269	sp|Q07157|ZO1_HUMAN Tight junction protein ZO-1 OS=Homo sapiens OX=9606 GN=TJP1 PE=1 SV=3	ZO1_HUMAN	195 kDa	0.999534775997745	13	100%	NA	Q07157	="TJP1"	Tight junction protein ZO-1	TJP1_Q07157	21.9871477211489	22.656137448155	21.7190743143907	22.3697231179971	21.7476079078684	22.5045631418828	22.0564137972471	21.5423244567108	23.6587424964871	23.0723412419292	23.2946137153662	22.8988607108668	23.2156427592823	23.7603699763435	23.623528412522	23.6048178596956	23.2870524068584	23.6727824561398	24.0739776742875	24.1508856938228	22.6524453015026	22.1018426905161	21.6730643082699	21.8650654447581	22.4833645668364	22.583066151063	22.7237048351938	22.3507556567385	-0.220293324495625	-0.761887793746506	0.321301144755256	22.76178272371	-0.839174791838107	-6.53585645980811	0.409594313790619	0.568138497951415	0	0	0.319950210798545	-0.221644258452336	0.861544680049427	22.76178272371	1.21880293994456	-5.899964770572	0.234680786579331	0.44417332119596	0	0	-1.72307012151545	-2.26466459076633	-1.18147565226457	22.76178272371	-6.56378042256068	5.73272664852245	8.36519917068808e-07	1.77637464742259e-05	-1	-1	1.04811889073941	0.506524421488529	1.58971335999029	22.76178272371	3.99265367650893	-0.524533245517431	0.000531028549352077	0.00269236437405142	1	1	1.58836242603358	1.0467679567827	2.12995689528446	22.76178272371	6.0506314082916	4.60156549655857	2.92101917435912e-06	8.31203344244442e-05	1	1	1.61315390735421	1.07155943810333	2.15474837660509	22.76178272371	6.14507088449555	4.6451773710626	2.31556434168833e-06	1.4699094110542e-05	1	1	0.110377110334383	-0.431217358916498	0.651971579585264	22.76178272371	0.420465253772986	-6.95472867886622	0.67786018372623	0.756908894521962	0	0	0.565035016614797	0.0234405473639153	1.10662948586568	22.76178272371	2.15241720798662	-4.85285828817836	0.0415585191340345	0.0888083034499714	0	0	-1.4779853156992	-2.01957978495008	-0.936390846448316	22.76178272371	-5.63016615451861	3.36288040497112	8.30307266595175e-06	6.51610702697518e-05	-1	-1	-0.352202152035034	-0.893796621285915	0.189392317215848	22.76178272371	-1.34166193322305	-6.17663374968913	0.192175100346015	0.239006761840887	0	0	-0.572495476530658	-1.11408994578154	-0.0309010072797772	22.76178272371	-2.18083672506116	-4.82768254107368	0.0391541260922398	0.0574702935523384	0	0	0.695916738704376	0.154322269453495	1.23751120795526	22.76178272371	2.65099174328588	-3.88956448400288	0.0139418144223196	0.0227328155403812	0	0	1.01586694950292	0.47427248025204	1.5574614187538	22.76178272371	3.86979468323044	-1.0606708227964	0.000724514943066399	0.00159643882673634	1	1	1.26095175531917	0.719357286068292	1.80254622457005	22.76178272371	4.8034089512725	1.27518722727149	6.72836996687848e-05	0.000196591726255964	1	1	-0.462118366196275	-1.00371283544716	0.079476103054606	22.76178272371	-1.76037147128817	-5.56938674094989	0.0909948419904044	0.1228203447065	0	0
270	sp|Q05682|CALD1_HUMAN Caldesmon OS=Homo sapiens OX=9606 GN=CALD1 PE=1 SV=3	CALD1_HUMAN	93 kDa	0.999468550027814	13	100%	NA	Q05682	="CALD1"	Caldesmon	CALD1_Q05682	23.3182187450646	24.0488295639575	23.422035740063	23.5582056063634	22.9955542476656	24.0645441591076	24.0506502658967	23.0427037386315	25.1571461482474	25.0937768441491	25.0064770630581	24.2782489966462	25.0919631092693	25.3505129676268	25.067599658347	25.3386723394674	25.5231147789627	25.7289350865837	27.018641359197	25.9353618294455	25.2679789996621	24.4157326832423	23.893898705724	24.6763564354826	25.7502587829766	25.8711868967309	26.1043024735063	25.7274064598779	-0.0484593110367655	-0.717250619255857	0.620331997182326	24.8142254887483	-0.149489926463539	-6.88208117798504	0.882407377771679	0.930476262163911	0	0	0.328274755652437	-0.340516552566655	0.997066063871529	24.8142254887483	1.01267987580524	-6.12361431927123	0.321243400484814	0.536316298819285	0	0	-1.48802155751949	-2.15681286573858	-0.819230249300396	24.8142254887483	-4.59033008209679	0.846511175812295	0.000115888526914222	0.000947224714325303	-1	-1	1.29708984916304	0.628298540943952	1.96588115738214	24.8142254887483	4.00133353156581	-0.503218238029324	0.000519476889268204	0.00265675851342386	1	1	1.67382391585225	1.00503260763315	2.34261522407134	24.8142254887483	5.16350333383459	2.42033155064322	2.69222973667133e-05	0.000461637783766912	1	1	2.4646908496851	1.79589954146601	3.13348215790419	24.8142254887483	7.60321279836702	8.09910712744948	7.32148045634938e-08	7.42753928538995e-07	1	1	1.02512860320238	0.356337294983284	1.69391991142147	24.8142254887483	3.16237264273377	-2.72679724813531	0.00418277055424419	0.011752070942026	1	1	1.16760100052205	0.498809692302963	1.83639230874115	24.8142254887483	3.60187926680122	-1.68474721994503	0.00141931314690805	0.0060362553247913	1	1	-0.64869531264987	-1.31748662086896	0.0200959955692213	24.8142254887483	-2.00113069110081	-5.15008198197783	0.0567277235632821	0.116646498401321	0	0	-2.27646623941078	-2.94525754762987	-1.60767493119169	24.8142254887483	-7.02256725168997	6.74145214357834	2.80698411289439e-07	1.13166329755909e-06	-1	-1	-2.32492555044755	-2.99371685866664	-1.65613424222845	24.8142254887483	-7.17205717815351	7.09408602207272	1.97775704506578e-07	7.70115827799894e-07	-1	-1	-0.979376390247737	-1.64816769846683	-0.310585082028645	24.8142254887483	-3.02123372012416	-3.07731780393904	0.00587109934033268	0.010402839141865	0	0	-0.6511016345953	-1.31989294281439	0.0176896736237921	24.8142254887483	-2.00855384431892	-5.14625717821973	0.0558819644681921	0.081289681019546	0	0	0.188224610274318	-0.480566697944774	0.85701591849341	24.8142254887483	0.580645546677056	-6.90218795967361	0.566854087583275	0.628613637790558	0	0	-1.29979694724517	-1.96858825546426	-0.631005639026078	24.8142254887483	-4.00968453541973	-0.717096102173439	0.000508597607688569	0.00105880431638034	-1	-1
271	sp|Q13310|PABP4_HUMAN Polyadenylate-binding protein 4 OS=Homo sapiens OX=9606 GN=PABPC4 PE=1 SV=1	PABP4_HUMAN	71 kDa	0.999401558015961	13	46%	NA	Q13310	="PABPC4"	Polyadenylate-binding protein 4	PABPC4_Q13310	23.5516015061995	23.3680796828328	22.8131574782726	23.2140359043354	22.7425930002118	23.358031245707	23.0829422072212	22.9084535672813	23.8273136098565	23.362778887039	24.5817779344487	24.218902086509	24.4487494719619	24.9261904934334	24.2537333406621	25.0674990085439	24.0219834978145	23.7626656719544	24.2168736756654	24.5838425477914	24.6186447787259	23.6532832222228	23.7037430769677	24.2443415632702	24.1115259878115	24.0582707034022	24.3179698741939	24.0891042057929	-0.213713637804727	-0.77090298075843	0.343475705148976	23.8967174367903	-0.791324749131694	-6.57498259863972	0.436451204578803	0.588815315200276	0	0	0.676349949187056	0.119160606233353	1.23353929214076	23.8967174367903	2.50434394062729	-3.78900956950044	0.0194099286195231	0.0907330499477275	0	0	-0.0913381880097397	-0.648527530963443	0.465851154943963	23.8967174367903	-0.338201012604504	-6.88443564253365	0.738131675136957	0.827614772672687	0	0	0.76097448655322	0.203785143599517	1.31816382950692	23.8967174367903	2.81768609085006	-3.27439022771055	0.00949094290627555	0.02643818498924	0	0	1.651038073545	1.0938487305913	2.20822741649871	23.8967174367903	6.11335478060904	4.75334274425224	2.50316949013097e-06	7.63470641168191e-05	1	1	0.909622705396355	0.352433362442652	1.46681204835006	23.8967174367903	3.36809090213495	-2.25361225681368	0.00253261607958538	0.00642325877193909	0	0	1.03199815519134	0.474808812237639	1.58918749814505	23.8967174367903	3.82121463866214	-1.15472445258888	0.000818927248488861	0.00297342041229848	1	1	0.148648218843135	-0.408541124110568	0.705837561796838	23.8967174367903	0.550404811284887	-6.88617018212987	0.587092866210833	0.696992023432565	0	0	-0.619039918353661	-1.17622926130736	-0.0618505753999576	23.8967174367903	-2.2921401419469	-4.60867686246728	0.0309009452240068	0.0692872125830214	0	0	-0.90749904989007	-1.46468839284377	-0.350309706936367	23.8967174367903	-3.36022757072562	-2.29112101100101	0.00258203264677472	0.00484047433954569	0	0	-1.1212126876948	-1.6784020306485	-0.564023344741094	23.8967174367903	-4.15155231985731	-0.359581523152504	0.000354757787773644	0.000746404869319668	-1	-1	-0.14652456333685	-0.703713906290553	0.410664779616853	23.8967174367903	-0.542541479875552	-6.92484891110242	0.592413201365351	0.64575422905368	0	0	0.529825385850206	-0.0273639571034971	1.08701472880391	23.8967174367903	1.96180246075173	-5.22867822537892	0.0613999868434503	0.0885435229713138	0	0	0.0021236555062849	-0.555065687447418	0.559312998459988	23.8967174367903	0.0078633314093345	-7.07526106988752	0.993790573995006	0.995627525148417	0	0	-0.0892145325034548	-0.646403875457158	0.467974810450248	23.8967174367903	-0.33033768119517	-7.02000177573696	0.743990983668314	0.778888046248501	0	0
272	sp|O43432|IF4G3_HUMAN Eukaryotic translation initiation factor 4 gamma 3 OS=Homo sapiens OX=9606 GN=EIF4G3 PE=1 SV=2	IF4G3_HUMAN	177 kDa	0.99940096901264	13	85%	NA	O43432	="EIF4G3"	Eukaryotic translation initiation factor 4 gamma 3	EIF4G3_O43432	22.6195230113846	22.8685577116559	22.9275181976441	22.582827632421	22.5597376036451	23.0795442657422	23.7789688159919	22.1645368189619	23.4804472587735	23.2227211820928	23.9686754247517	22.9977488853773	23.1155584184693	22.7048064435316	22.6289464858724	23.2468870692835	22.9483658676108	23.371334548048	23.5706686555608	23.2676134045968	22.4495753151843	22.8912784896673	22.1398406869893	22.2999604629804	22.2563517715138	22.4026643991091	22.3678144871187	22.0286199053231	0.146090237808881	-0.422078918458071	0.714259394075833	22.8550390435465	0.530479805158414	-6.74939250661838	0.600619540944129	0.726642391052941	0	0	-0.493348583459642	-1.06151773972659	0.0748205728073092	22.8550390435465	-1.79143702107753	-5.09665956254898	0.0857537486409986	0.231343135326276	0	0	-0.844331880248777	-1.41250103651573	-0.276162723981826	22.8550390435465	-3.06592020138514	-2.85349608337007	0.00527609177448583	0.0207404986997029	0	0	0.667791549472444	0.099622393205492	1.2359607057394	22.8550390435465	2.42487065777808	-4.09556895002546	0.0231487027817753	0.0547197004754384	0	0	0.0283527282039202	-0.539816428063032	0.596521884470872	22.8550390435465	0.102953831542129	-6.74527783449298	0.918849016757201	0.956380091444545	0	0	0.53988898067772	-0.0282801755892319	1.10805813694467	22.8550390435465	1.96043353459228	-5.21088042656078	0.0615685496626947	0.1028194779367	0	0	-0.450533137379939	-1.01870229364689	0.117636018887013	22.8550390435465	-1.63596647195128	-5.73445589921287	0.114803153869307	0.1824038362505	0	0	-0.127902568794724	-0.696071725061676	0.440266587472228	22.8550390435465	-0.464437123185797	-6.93077399779061	0.646490766670318	0.745474998887783	0	0	-0.478885865583859	-1.04705502185081	0.0892832906830929	22.8550390435465	-1.73892030349341	-5.59228615143973	0.0947716473859088	0.175149648667132	0	0	0.48574399751022	-0.0824251587567322	1.05391315377717	22.8550390435465	1.76382340819508	-5.56162765372576	0.0903992460501443	0.122394484820701	0	0	0.631834235319101	0.0636650790521489	1.20000339158605	22.8550390435465	2.29430321335349	-4.61054313744881	0.0307575485661293	0.0461789824172469	0	0	1.15353554698266	0.585366390715712	1.72170470324962	22.8550390435465	4.18869406597315	-0.271518077428325	0.000322772627462858	0.000733943634535165	1	1	0.660186963523021	0.0920178072560691	1.22835611978997	22.8550390435465	2.39725704489562	-4.41065319325232	0.0245962733515996	0.03902969090078	0	0	1.02563297818794	0.457463821920988	1.59380213445489	22.8550390435465	3.72425694278736	-1.41811068466576	0.00104499699025545	0.00241530221201899	1	1	0.181301097939162	-0.38686805832779	0.749470254206114	22.8550390435465	0.658336741402213	-6.8542043521853	0.516543828115451	0.56882878325023	0	0
273	sp|Q02952|AKA12_HUMAN A-kinase anchor protein 12 OS=Homo sapiens OX=9606 GN=AKAP12 PE=1 SV=4	AKA12_HUMAN	191 kDa	0.999385432980489	13	100%	NA	Q02952	="AKAP12"	A-kinase anchor protein 12	AKAP12_Q02952	23.6031267734406	24.0121950446461	23.43897819824	23.9607764151229	22.6913291113499	22.6307722985187	22.2794860389563	23.0289126846217	24.0865752842971	23.6073499450141	23.4942765538959	22.8805116372302	23.3434057035637	23.3486273047658	23.3183739878717	23.1911406549289	25.141617006185	24.9749790014471	24.4969170313593	25.2460296254621	24.477230544958	24.3174594780971	24.0230152066322	24.4404179914694	25.6483092220762	25.7452670747445	25.8131391883932	25.7045552282141	-1.09614407450076	-1.56106672938936	-0.63122141961215	24.0337419369822	-4.8642091973223	1.57284265308284	5.76236584683021e-05	0.000583776128781678	-1	-1	-0.216791442326837	-0.681714097215444	0.248131212561769	24.0337419369822	-0.962025843315583	-6.17280085367466	0.345562543377203	0.562706574012877	0	0	-0.65035486082424	-1.11527751571285	-0.185432205935634	24.0337419369822	-2.88599114763755	-3.2564497785758	0.00808814370337326	0.0290865603957594	0	0	-0.236590752753074	-0.70151340764168	0.228331902135533	24.0337419369822	-1.04988654531299	-6.24446684703762	0.30415449051747	0.419057298046292	0	0	0.642761879420846	0.177839224532239	1.10768453430945	24.0337419369822	2.85229680869373	-3.15614525694967	0.00875354534131776	0.038932606179249	0	0	1.21111655825095	0.746193903362347	1.67603921313956	24.0337419369822	5.37440692215278	2.73147654060532	1.57914628730784e-05	7.95435403653209e-05	1	1	1.65690577192747	1.19198311703886	2.12182842681608	24.0337419369822	7.35262497183754	7.52873231910704	1.30062276246697e-07	1.6083129474163e-06	1	1	1.44770731100403	0.982784656115421	1.91262996589263	24.0337419369822	6.42429346746578	5.33365154563837	1.17173741209515e-06	1.98554566158937e-05	1	1	1.01414389250662	0.549221237618017	1.47906654739523	24.0337419369822	4.50032816314381	0.520058308409542	0.00014582124956015	0.00077413928075315	1	1	-1.97404857049457	-2.43897122538318	-1.50912591560597	24.0337419369822	-8.7599663547276	10.6337674705212	5.74725474102394e-09	3.68810518736122e-08	-1	-1	-3.07019264499533	-3.53511529988394	-2.60526999010672	24.0337419369822	-13.6241755520499	19.4603997329875	7.72684926677963e-13	1.22106778558963e-11	-1	-1	-2.21063932324765	-2.67556197813625	-1.74571666835904	24.0337419369822	-9.8098529000406	12.7867250474351	6.64509873647704e-10	5.3531334431025e-09	-1	-1	-2.42743076557448	-2.89235342046309	-1.96250811068588	24.0337419369822	-10.7718787433562	14.6332031044054	1.03875074624706e-10	1.18417585072164e-09	-1	-1	-0.762932012243621	-1.22785466713223	-0.298009357355014	24.0337419369822	-3.38555943257482	-2.23237855625268	0.00242610075639264	0.00519741743069095	0	0	-1.41328687306786	-1.87820952795647	-0.948364218179254	24.0337419369822	-6.27155058021237	4.93813427346385	1.69900940104638e-06	5.58838647173044e-06	-1	-1
274	sp|Q7Z2W4|ZCCHV_HUMAN Zinc finger CCCH-type antiviral protein 1 OS=Homo sapiens OX=9606 GN=ZC3HAV1 PE=1 SV=3	ZCCHV_HUMAN	101 kDa	0.999378382985014	13	100%	NA	Q7Z2W4	="ZC3HAV1"	Zinc finger CCCH-type antiviral protein 1	ZC3HAV1_Q7Z2W4	23.2455329374102	23.2659549226252	23.0026764996788	23.4780171599489	23.2203224875294	23.4287616531936	23.592444445651	23.343717008697	22.8882477100172	25.5046395372251	24.8160795899005	25.5762873010599	24.0351233298193	23.5137497889884	22.9253113038429	23.2820262369249	23.9107809592837	23.7447031916775	22.627071692313	23.8433968099674	22.4330943395593	24.0425632870842	24.1351472965412	22.6080148095158	21.9886254834653	22.1576503430885	21.6830429042291	22.0473684753378	0.148266018851942	-0.790667474709534	1.08719951241342	23.3692982680205	0.32591700995854	-6.83894925763054	0.747313346701104	0.839904269387243	0	0	-1.2572608696568	-2.19619436321827	-0.318327376095321	23.3692982680205	-2.76369937325697	-3.25066897450601	0.0108035593139843	0.059625751022982	-1	0	-0.226783230135286	-1.16571672369676	0.71215026342619	23.3692982680205	-0.49851282746211	-6.81571731030759	0.622663074495022	0.745543515398683	0	0	1.44826815463488	0.509334661073405	2.38720164819636	23.3692982680205	3.18356984447075	-2.45974108493265	0.00399808806034383	0.0133269602011461	1	1	0.0427412661261428	-0.896192227435333	0.981674759687619	23.3692982680205	0.0939534612552408	-6.7461864871255	0.925926507618893	0.95913764490795	0	0	0.28344278339463	-0.655490710166846	1.22237627695611	23.3692982680205	0.623061340512241	-6.85427272538882	0.539123481198769	0.622904245706507	0	0	-0.0916064655925979	-1.03053995915407	0.847327027968878	23.3692982680205	-0.201368496908409	-7.0248166735722	0.842108270616791	0.882053387035206	0	0	-1.16482537124025	-2.10375886480173	-0.225891877678775	23.3692982680205	-2.56050850395851	-4.0485088479536	0.017170134031908	0.0449123966192068	-1	-1	-0.134347731718741	-1.07328122528022	0.804585761842735	23.3692982680205	-0.29532195816365	-7.01949667363882	0.77028909501054	0.839061364440148	0	0	1.27887357838561	0.339940084824131	2.21780707194708	23.3692982680205	2.81120823240448	-3.54507848687913	0.00967666891763316	0.0163463355781513	1	1	1.42713959723755	0.488206103676073	2.36607309079902	23.3692982680205	3.13712524236302	-2.81184409779179	0.0044720735270675	0.0078587980406665	1	1	2.72714173302049	1.78820823945901	3.66607522658196	23.3692982680205	5.99477807687523	4.23233664882121	3.45863269283617e-06	1.18777449213565e-05	1	1	1.46988086336369	0.530947369802215	2.40881435692517	23.3692982680205	3.23107870361826	-2.59807084559718	0.00356352446876508	0.00687931728996896	1	1	1.56231636178024	0.623382868218761	2.50124985534171	23.3692982680205	3.43426957291672	-2.12198154427265	0.00216805623316669	0.00469096398553432	1	1	1.33553313164495	0.396599638083475	2.27446662520643	23.3692982680205	2.93575674545461	-3.27247224049965	0.00722775338798106	0.0120000660160882	1	1
275	sp|Q14195|DPYL3_HUMAN Dihydropyrimidinase-related protein 3 OS=Homo sapiens OX=9606 GN=DPYSL3 PE=1 SV=1	DPYL3_HUMAN	62 kDa	0.999378204985987	13	85%	NA	Q14195	="DPYSL3"	Dihydropyrimidinase-related protein 3	DPYSL3_Q14195	23.7250916769167	24.6764000916922	24.1609164677396	23.9055376504807	24.8232533278663	25.4922619857413	25.6058100587766	25.3499940350898	25.2093935588878	25.2325416162013	25.0067987083418	24.9335881988642	26.1094609949373	26.0645699263297	26.0763616657233	25.9100545145996	26.6570616242906	27.3081907275805	27.5235599110501	27.3361967965124	26.7072551414305	26.6834122476296	26.7882427219197	26.2688414741517	27.9730661819522	28.1039237370968	28.2842006430488	27.7698621513796	1.20084338016119	0.740176034667179	1.66151072565521	26.060208851294	5.37804278843814	2.85926821346334	1.56472819707748e-05	0.000186391798421097	1	1	0.944531254823694	0.483863909329681	1.40519860031771	26.060208851294	4.23013490966418	0.179817655443889	0.000290456118805662	0.00459853519481373	0	0	-0.594314368575581	-1.05498171406959	-0.133647023081568	26.060208851294	-2.66166942066502	-3.74193659780194	0.0136061075127115	0.0434032825810501	0	0	0.978594048866487	0.517926703372474	1.4392613943605	26.060208851294	4.38268699670762	0.440261949841044	0.000196880080814068	0.00123834717497544	0	0	0.722281923528989	0.261614578034976	1.182949269023	26.060208851294	3.23477911793367	-2.29653073721731	0.00350900036606971	0.019144823155937	0	0	3.08926579315112	2.6285984476571	3.54993313864513	26.060208851294	13.8354458998598	19.7772203918697	5.54792971296443e-13	4.46094644697992e-11	1	1	1.29410804441434	0.83344069892033	1.75477538990836	26.060208851294	5.79573369075667	3.78900030327833	5.49207407284322e-06	4.00163242209856e-05	1	1	2.11067174428463	1.65000439879062	2.57133908977864	26.060208851294	9.4527589031522	12.0825766938585	1.3623418471121e-09	6.2870626944386e-08	1	1	0.571826120885355	0.111158775391341	1.03249346637937	26.060208851294	2.560954572823	-4.0675576901968	0.0170973235885801	0.0431115283968155	0	0	-3.91577670666205	-4.37644405215606	-3.45510936116804	26.060208851294	-17.5370202528585	24.8115348859906	2.97714226725936e-15	1.35059593290733e-13	-1	-1	-2.71493332650086	-3.17560067199487	-2.25426598100685	26.060208851294	-12.1589774644204	17.0942893942513	8.62691351101953e-12	1.02061572411788e-10	-1	-1	-2.93718265779556	-3.39785000328958	-2.47651531230155	26.060208851294	-13.1543332561509	18.7271368848152	1.63786740014511e-12	2.83940692489156e-11	-1	-1	-1.99265140297187	-2.45331874846588	-1.53198405747786	26.060208851294	-8.92419834648669	10.980455675161	4.06257555174387e-09	2.98289445595838e-08	-1	-1	-0.826510913510933	-1.28717825900495	-0.36584356801692	26.060208851294	-3.70157435299866	-1.473348064621	0.00110616192725484	0.00253773445321534	0	0	-1.42082528208651	-1.88149262758053	-0.960157936592501	26.060208851294	-6.36324377366369	5.16149933193591	1.35890871761813e-06	4.53326835577608e-06	-1	-1
276	sp|P62269|RS18_HUMAN 40S ribosomal protein S18 OS=Homo sapiens OX=9606 GN=RPS18 PE=1 SV=3	RS18_HUMAN	18 kDa	0.999231859983411	13	92%	NA	P62269	="RPS18"	40S ribosomal protein S18	RPS18_P62269	29.2689836861384	29.4910958978907	29.4109132469465	29.5033932171521	29.4228265704988	30.0874493869559	29.9553647700011	29.5898249602649	29.0566349520911	29.3232932978646	29.0355493203195	29.1550368813794	28.9646589510581	29.6334429929888	29.1859903166023	29.0434732056347	28.9250619267557	29.146553039899	29.2286341568051	29.4343576109064	28.7524531210603	29.2586588280069	28.6893509755704	28.9394078182933	28.7078161046406	28.7127066309768	28.3966962505345	28.949282782279	0.34526990989821	-0.0572839248605427	0.747823744656963	29.1881753892684	1.76953874636581	-5.37690409193704	0.0894204520999841	0.196019757485102	0	0	0.0642627536572995	-0.338291081101453	0.466816588416052	29.1881753892684	0.329352281460835	-6.58218696318618	0.744726368463794	0.867305340882363	0	0	-0.273683997858811	-0.676237832617564	0.128869836899942	29.1881753892684	-1.40265463218106	-5.96779633527009	0.173433994384281	0.308675457548358	0	0	-0.275967899118289	-0.678521733877042	0.126585935640464	29.1881753892684	-1.41435982761124	-5.81066770820477	0.170008899352426	0.265792011235422	0	0	-0.556975055359199	-0.959528890117952	-0.154421220600447	29.1881753892684	-2.85454629251621	-3.15123449644748	0.00870754998433689	0.038807722769699	0	0	-0.234944828440408	-0.637498663199161	0.167609006318345	29.1881753892684	-1.20411297151882	-6.32573566381653	0.24020513733862	0.323301520869278	0	0	-0.853898736197429	-1.25645257095618	-0.451344901438676	29.1881753892684	-4.37630635006569	0.224358004236238	0.000200110870383635	0.000912029237200915	0	0	0.0410230706778805	-0.361530764080872	0.443576905436633	29.1881753892684	0.210246856092422	-7.01892399912115	0.835237214791771	0.896757489657219	0	0	-0.29692368083823	-0.699477515596983	0.105630153920523	29.1881753892684	-1.52176005754947	-5.92168636481827	0.14104494328388	0.240743378371067	0	0	0.726971069924236	0.324417235165483	1.12952490468299	29.1881753892684	3.72579086343548	-1.4132583213034	0.0010409827371482	0.00209841222757847	0	0	1.07224097982245	0.669687145063693	1.4747948145812	29.1881753892684	5.49532960980128	3.02096005074533	1.16454688453072e-05	3.18741340709103e-05	1	1	0.451003170805947	0.0484493360471943	0.8535570055647	29.1881753892684	2.31143103582423	-4.582224857854	0.0296433554156801	0.0445472615712751	0	0	0.515265924463247	0.112712089704494	0.917819759222	29.1881753892684	2.64078331728507	-3.90931738504165	0.0142700170228204	0.0238862881541181	0	0	0.492026241483828	0.0894724067250748	0.894580076242581	29.1881753892684	2.52167789191665	-4.15911494147346	0.0186726455924876	0.0316021043282694	0	0	0.218342243625017	-0.184211591133736	0.62089607838377	29.1881753892684	1.11902325973559	-6.44517412576307	0.274127747973025	0.331215328457867	0	0
277	sp|P62136|PP1A_HUMAN Serine/threonine-protein phosphatase PP1-alpha catalytic subunit OS=Homo sapiens OX=9606 GN=PPP1CA PE=1 SV=1	PP1A_HUMAN	38 kDa	0.999201549973805	13	31%	NA	P62136	="PPP1CA"	Serine/threonine-protein phosphatase PP1-alpha catalytic subunit	PPP1CA_P62136	23.4506806371467	23.6339367410206	22.9461914628179	23.280278820183	22.9094431161646	23.6524381641942	23.005219423107	22.8821914207355	24.2900653211912	23.8059456292513	24.2414807754421	23.6706888069681	23.8741729789708	24.5019153089957	23.4405607700418	23.9882355588688	23.666493004776	23.7085395778295	23.8511413389072	23.9022642638189	23.845120178247	23.4346782886454	22.1596565486705	23.4090801326514	23.9137414714912	23.9163109934258	24.1271784043135	23.7859342863676	-0.215448884241724	-0.803209188447741	0.372311419964294	23.6176279794373	-0.756256831692717	-6.60227221661389	0.456803114602917	0.609511128177791	0	0	-0.0508239789938969	-0.638584283199914	0.536936325212121	23.6176279794373	-0.178399537612914	-6.62130885151449	0.859896004445319	0.926074693963206	0	0	-0.569975759279302	-1.15773606348532	0.0177845449267154	23.6176279794373	-2.00069758249757	-5.03373291448364	0.0567774175962651	0.13544040364924	0	0	0.67427321792114	0.0865129137151227	1.26203352212716	23.6176279794373	2.36679678929404	-4.21089224452424	0.0262893990782516	0.0601923998369632	0	0	0.838898123168967	0.25113781896295	1.42665842737498	23.6176279794373	2.94465408337384	-2.9530075781038	0.00704290882579131	0.0332351645243224	0	0	0.454337631040872	-0.133422673165146	1.04209793524689	23.6176279794373	1.5947909806033	-5.80391448514616	0.123752445236413	0.184397088955561	0	0	0.0998107560032935	-0.487949548202724	0.687571060209311	23.6176279794373	0.350350229798441	-6.9824869643504	0.729110593493262	0.799808793660895	0	0	-0.219935586880268	-0.807695891086286	0.367824717325749	23.6176279794373	-0.772005808690743	-6.73751212424609	0.447593684811928	0.573099588168283	0	0	-0.739087367165673	-1.32684767137169	-0.151327062959656	23.6176279794373	-2.5943038535754	-3.99798078736711	0.0158578952664369	0.0406487587539672	0	0	-0.608019373607483	-1.1957796778135	-0.0202590694014658	23.6176279794373	-2.13423618651137	-4.91785019293489	0.0431655709355206	0.0623343031685381	0	0	-0.823468257849207	-1.41122856205522	-0.23570795364319	23.6176279794373	-2.89049301820409	-3.36511668826746	0.00800296887917083	0.0134146394443287	0	0	0.0662538443136569	-0.521506459892361	0.654014148519674	23.6176279794373	0.232560602782669	-7.04818258210197	0.81806052132129	0.847388694886824	0	0	0.01542986531976	-0.572330438886257	0.603190169525777	23.6176279794373	0.0541610651697551	-7.07263735601082	0.95725201241568	0.965723269162721	0	0	-0.153681742566611	-0.741442046772629	0.434078561639406	23.6176279794373	-0.539445205908074	-6.92573997295883	0.59451457701471	0.655797596883963	0	0	-0.723657501845913	-1.31141780605193	-0.135897197639896	23.6176279794373	-2.54014278840565	-4.12193921292484	0.0179159455602381	0.0277057300985111	0	0
278	sp|Q8WUM4|PDC6I_HUMAN Programmed cell death 6-interacting protein OS=Homo sapiens OX=9606 GN=PDCD6IP PE=1 SV=1	PDC6I_HUMAN	96 kDa	0.999121561006177	13	100%	NA	Q8WUM4	="PDCD6IP"	Programmed cell death 6-interacting protein	PDCD6IP_Q8WUM4	27.0110911729946	24.7395555461856	24.2553760137538	26.1944011101712	25.9966782282931	24.1344989359587	24.3962648875756	24.2485867605674	25.4384629562905	24.6290294591161	24.564292488335	25.2649406135739	23.900488654811	23.9123622167004	25.5523316356142	24.4477758163162	23.973620729981	23.8874847127626	23.6798253680544	23.9571376562695	24.0207756881621	24.9217111078483	24.9003778353706	24.5858574861904	25.8447151983213	25.6150402084931	26.1382393224021	25.9490823723036	-0.856098757677607	-1.84320970972955	0.131012194374332	24.8628572922292	-1.79002101172459	-5.34396796727306	0.0860830654202578	0.190631344056301	0	0	-0.520941798468442	-1.50805275052038	0.466169153583497	24.8628572922292	-1.08923971303702	-6.0448271837155	0.286870524040182	0.500984031113651	0	0	0.732663412625989	-0.25444753942595	1.71977436467793	24.8628572922292	1.53192945482143	-5.78829723923319	0.138623231134684	0.262692842202734	0	0	-0.575924581447424	-1.56303553349936	0.411186370604515	24.8628572922292	-1.20420347852882	-6.07457603231048	0.240259174579085	0.348271482188788	0	0	-0.240767622238259	-1.2278785742902	0.74634332981368	24.8628572922292	-0.503422179841256	-6.62118542021103	0.61925926742776	0.773538392876891	0	0	-1.67558884400947	-2.66269979606141	-0.688477891957529	24.8628572922292	-3.50349677638215	-1.93722257802566	0.00182749575405429	0.00484431414169947	-1	-1	-0.0868266737058718	-1.07393762575781	0.900284278346067	24.8628572922292	-0.181546309836131	-7.02873454053028	0.857464138803616	0.892521595176058	0	0	-1.09966426256204	-2.08677521461398	-0.112553310510105	24.8628572922292	-2.29929329785333	-4.5739247416325	0.0305007601375753	0.0703040900514354	-1	0	0.153940948532387	-0.833170003519552	1.14105190058433	24.8628572922292	0.321875870005125	-7.01105551287078	0.750334968652033	0.824987584822489	0	0	-0.336663314603705	-1.32377426665564	0.650447637448234	24.8628572922292	-0.703930944430151	-6.82040934441897	0.488253481511506	0.54588752649405	0	0	-1.19276207228131	-2.17987302433325	-0.205651120229373	24.8628572922292	-2.49395195615474	-4.21328298760939	0.0199245011140185	0.0308558976479614	-1	-1	-0.912587896051129	-1.89969884810307	0.0745230560008101	24.8628572922292	-1.90813442295897	-5.32383680039106	0.0684127087180731	0.0958928459198347	0	0	-1.43352969451957	-2.42064064657151	-0.446418742467632	24.8628572922292	-2.997374135996	-3.13249797635405	0.00624675812664596	0.0114471049934984	-1	-1	-2.01225215861317	-2.99936311066511	-1.02514120656123	24.8628572922292	-4.2074277208123	-0.234124154059566	0.000311856919582706	0.000806808832524233	-1	-1	-1.27958874598718	-2.26669969803912	-0.292477793935245	24.8628572922292	-2.67549826599087	-3.83965618283394	0.0132314332829926	0.020848655791615	-1	-1
279	sp|Q9UQE7|SMC3_HUMAN Structural maintenance of chromosomes protein 3 OS=Homo sapiens OX=9606 GN=SMC3 PE=1 SV=2	SMC3_HUMAN	142 kDa	0.999089315009769	13	100%	NA	Q9UQE7	="SMC3"	Structural maintenance of chromosomes protein 3	SMC3_Q9UQE7	22.4048316665486	22.1701219172747	22.075921334793	22.1128516934087	21.8517087509363	21.5274527985816	22.3079286662235	21.1569357685731	23.0055795136227	23.0436275801851	22.4068039209317	22.4706828049901	21.904081656299	22.2177242271382	22.1823256741386	22.063015085198	22.1162843388494	22.0326857975331	22.2200280639547	22.511824608005	21.8320396386237	21.5624062354638	22.5184933176552	21.9673754555464	21.708023078283	21.922009605377	21.8518519831194	21.7383708533035	-0.479925156927631	-0.953783785994809	-0.00606652786045409	22.1029637869485	-2.08953685285011	-4.82662491227158	0.0473561944170831	0.12050261677962	0	0	-0.639886794238947	-1.11374542330612	-0.16602816517177	22.1029637869485	-2.78599072983377	-3.20060511878409	0.0102175104166565	0.0574139380666526	0	0	-0.250127040263266	-0.723985669330443	0.223731588803912	22.1029637869485	-1.08902327994285	-6.34609610130537	0.286882618257439	0.438214210963056	0	0	0.540741801926167	0.0668831728589895	1.01460043099334	22.1029637869485	2.35432526653667	-4.23543382643999	0.0270130050868309	0.061285826500625	0	0	0.380780164614851	-0.0930784644523262	0.854638793682029	22.1029637869485	1.65787138955302	-5.41446582635524	0.110266892464882	0.262171338176658	0	0	0.0292740490793371	-0.44458457998784	0.503132678146514	22.1029637869485	0.127455715751616	-7.04497390650938	0.899634146097633	0.924328315749153	0	0	0.259072165743703	-0.214786463323474	0.73293079481088	22.1029637869485	1.12796928865888	-6.40505837878349	0.270405107953982	0.375341022201679	0	0	-0.51146775284683	-0.985326381914007	-0.0376091237796525	22.1029637869485	-2.22686955078506	-4.71246643554621	0.0355249366742337	0.0791104595959065	0	0	-0.121707998871148	-0.595566627938326	0.352150630196029	22.1029637869485	-0.529902100894145	-6.92019779962145	0.601013958239352	0.701398832729761	0	0	0.385867772985513	-0.0879908560816643	0.85972640205269	22.1029637869485	1.68002222917856	-5.6944152174372	0.105833694883751	0.140571515127284	0	0	-0.0940573839421184	-0.567916013009296	0.379801245125059	22.1029637869485	-0.40951462367155	-6.98443143576111	0.685768452361883	0.73101363828827	0	0	0.92660957491168	0.452750945844503	1.40046820397886	22.1029637869485	4.03434749571524	-0.655773201796013	0.000477766699266865	0.0010510867383871	0	0	0.286722780672733	-0.187135848394445	0.76058140973991	22.1029637869485	1.24835676588147	-6.29350559424703	0.223857416321764	0.281576750146888	0	0	0.41514182206485	-0.0587168070023272	0.889000451132028	22.1029637869485	1.80747794493018	-5.49169167646491	0.0831504240659555	0.119621844309882	0	0	0.165014781801585	-0.308843847265593	0.638873410868762	22.1029637869485	0.718454664987325	-6.8122389728797	0.479364828796862	0.534410326645318	0	0
280	sp|P13646|K1C13_HUMAN Keratin, type I cytoskeletal 13 OS=Homo sapiens OX=9606 GN=KRT13 PE=1 SV=4	K1C13_HUMAN	50 kDa	0.999089025019202	13	38%	NA	P13646	="KRT13"	Keratin, type I cytoskeletal 13	KRT13_P13646	20.9736837618638	20.8667009301958	21.1368652446459	21.4133169975224	22.9393593358159	20.4279586238784	22.7607394093853	24.0474959608704	21.8529098962759	21.5054469415101	22.33600725722	23.4456152951123	22.3540956411505	21.154792220866	21.0132191296265	22.8424133707744	24.7922418756696	20.4469505729527	24.3276487398357	20.9496332312123	20.0393463542421	20.9368901200015	21.6943676111012	23.8713882940289	20.9493495063925	18.3162198246084	21.7129796206061	19.2612055373531	1.44624659893055	-0.501805588451801	3.3942987863129	21.7274586180256	1.53229362915253	-5.73922583838412	0.13853366344987	0.267445220266535	0	0	-0.443864756925226	-2.39191694430758	1.50418743045713	21.7274586180256	-0.470273285167824	-6.52486794261837	0.642407520118754	0.800794201803205	0	0	-0.993620510074145	-2.9416726974565	0.954431677308207	21.7274586180256	-1.05273774092728	-6.38428389152468	0.302950832998399	0.454111767664036	0	0	1.18735311397259	-0.76069907340976	3.13540530135494	21.7274586180256	1.25799681288101	-6.01053190629955	0.2205013356212	0.324624455040834	0	0	-0.702758241883185	-2.65081042926554	1.24529394549917	21.7274586180256	-0.744570101439354	-6.46913338644978	0.463764254465263	0.649749919257283	0	0	1.5314768713606	-0.416575316021748	3.47952905874295	21.7274586180256	1.62259482920519	-5.76228692202676	0.117747092068658	0.177151030409602	0	0	-0.908390237644092	-2.85644242502644	1.03966194973826	21.7274586180256	-0.962436540874617	-6.57598135582496	0.345432772017206	0.454417336562452	0	0	0.344123757388012	-1.60392842999434	2.29217594477036	21.7274586180256	0.364598016324188	-6.97322017011548	0.71860608809851	0.803431239734881	0	0	-0.205631995760907	-2.15368418314326	1.74242019162144	21.7274586180256	-0.217866439435264	-7.03999359642045	0.829375877456683	0.881898944806664	0	0	1.03770311131694	-0.910349076065415	2.98575529869929	21.7274586180256	1.09944311544	-6.46424392476247	0.282487105715891	0.338516316186612	0	0	2.48394971024749	0.535897522865135	4.43200189762984	21.7274586180256	2.63173674459253	-3.92714000944036	0.0146182891823945	0.0233914235623682	1	1	2.22505622528953	0.277004037907177	4.17310841267188	21.7274586180256	2.357439928321	-4.49287914148727	0.0268987345444634	0.0408762677123788	1	1	1.7811914683643	-0.16686071901805	3.72924365574665	21.7274586180256	1.88716664315318	-5.35767490793232	0.0712971473782123	0.100934392955038	0	0	2.56917998267754	0.621127795295188	4.51723217005989	21.7274586180256	2.72203794464519	-3.73926006255783	0.0118927135488731	0.0212034563930566	1	1	1.57555947260339	-0.372492714778957	3.52361165998575	21.7274586180256	1.66930020371792	-5.7133726762734	0.108058944107983	0.143526143554468	0	0
281	sp|P62140|PP1B_HUMAN Serine/threonine-protein phosphatase PP1-beta catalytic subunit OS=Homo sapiens OX=9606 GN=PPP1CB PE=1 SV=3	PP1B_HUMAN	37 kDa	0.999072864011396	13	31%	NA	P62140	="PPP1CB"	Serine/threonine-protein phosphatase PP1-beta catalytic subunit	PPP1CB_P62140	25.8016935550684	25.0598181108656	25.9476643740154	25.4082613696661	25.2538585821553	24.1817105403079	23.7480930213535	25.4136315936207	24.7607778442472	24.0510528044166	24.4553637326204	23.6913063333514	24.2799084551083	24.8993769478047	24.5073092322226	24.8800065607177	23.6632234831629	24.1555496213387	23.877378942036	23.7298632672449	23.9415848908718	23.8794259029562	23.134045726622	23.2143220222082	24.3504157418169	24.3521053030603	24.5428230486149	23.9171044845128	-0.905035918044511	-1.56886510953667	-0.241206726552349	24.3963455532853	-2.81277363216736	-3.37130360455563	0.00960025685848243	0.0346889281153165	0	0	0.402025120304405	-0.261804071187758	1.06585431179657	24.3963455532853	1.24945942510706	-5.86356332762571	0.223461054744151	0.431216216850591	0	0	-0.314159192781055	-0.977988384273218	0.349669998711108	24.3963455532853	-0.976379695147164	-6.46099779992899	0.338547591343408	0.493468427220607	0	0	-1.31473417374494	-1.9785633652371	-0.650904982252775	24.3963455532853	-4.08608050077105	-0.294669002250981	0.000418980184562722	0.00225046287252749	-1	-1	-0.00767313539602199	-0.671502326888185	0.656156056096141	24.3963455532853	-0.0238474434966229	-6.75042943848389	0.981170078891083	0.992163581175577	0	0	-1.69785552395823	-2.36168471545039	-1.03402633246607	24.3963455532853	-5.27678863766878	2.4863121981699	2.02075957218863e-05	9.83647764847875e-05	-1	-1	-1.10697879869478	-1.77080799018694	-0.443149607202613	24.3963455532853	-3.44039470064858	-2.0753140642274	0.00211926942252969	0.00653290460164423	-1	-1	-0.383121350213294	-1.04695054170546	0.280707841278869	24.3963455532853	-1.19070813689773	-6.32989856132107	0.245330682106117	0.358769479773422	0	0	-1.09930566329875	-1.76313485479092	-0.435476471806591	24.3963455532853	-3.41654725715196	-2.14906303997515	0.00224776483945378	0.0079524179332482	-1	-1	1.26374720790262	0.599918016410455	1.92757639939478	24.3963455532853	3.92761740527825	-0.918098426545831	0.000626050441886308	0.00130442210225879	1	1	0.358711289858107	-0.305117901634056	1.02254048135027	24.3963455532853	1.11484377311089	-6.44434986357868	0.275879626881304	0.332817820364154	0	0	-0.0509869658423199	-0.714816157334483	0.612842225649843	24.3963455532853	-0.158463095492793	-7.06313860313932	0.875408389681914	0.896084072007893	0	0	0.351038154462085	-0.312791037030078	1.01486734595425	24.3963455532853	1.09099632961427	-6.47352615576701	0.286030870344537	0.348253437417801	0	0	-0.434108316055614	-1.09793750754778	0.229720875436549	24.3963455532853	-1.34917123239053	-6.16814196979953	0.189785516625723	0.246675659499142	0	0	-0.748267508836669	-1.41209670032883	-0.0844383173445062	24.3963455532853	-2.32555092753769	-4.55474710450731	0.0287526977154187	0.0429011650957143	0	0
282	sp|P29317|EPHA2_HUMAN Ephrin type-A receptor 2 OS=Homo sapiens OX=9606 GN=EPHA2 PE=1 SV=2	EPHA2_HUMAN	108 kDa	0.998966739978641	13	85%	NA	P29317	="EPHA2"	Ephrin type-A receptor 2	EPHA2_P29317	24.5784735973545	24.1926742244628	24.5233249491844	24.8018883429323	24.2189903294087	23.6596809626999	23.683136735827	24.09015069949	23.4690159603095	23.1539826679122	23.4630101515317	22.7895692888443	23.7030067869405	23.3104381591467	23.1898154997613	23.0812114810115	23.5635806402012	23.5789055319465	23.7333973788544	23.5167978649135	24.4741907143845	25.1173784661967	24.6357772027068	25.3329712029983	23.1530441930464	23.1304322204425	22.4707070514474	23.0724011667382	-0.611100596627061	-1.08108608855941	-0.141115104694708	23.7745697668105	-2.68258547715085	-3.65138856159466	0.0129703750023157	0.0442134795676423	0	0	0.102223464565562	-0.367762027366791	0.572208956497914	23.7745697668105	0.448736563147183	-6.53494127399896	0.657618877148057	0.810440536667123	0	0	1.29190904259265	0.821923550660297	1.761894534525	23.7745697668105	5.67117174256975	3.55378294963961	7.49352562579823e-06	0.000107489910632311	1	1	-1.30519576133404	-1.77518125326639	-0.835210269401688	23.7745697668105	-5.72949726038363	3.79137443697716	6.47772849903473e-06	8.36706597791986e-05	-1	-1	-0.591871700141418	-1.06185719207377	-0.121886208209065	23.7745697668105	-2.59817522008559	-3.69799795438155	0.015719580630872	0.0606927123822973	0	0	-0.925919924504569	-1.39590541643692	-0.455934432572216	23.7745697668105	-4.06456703886415	-0.560775943209704	0.00044250199432009	0.00142744699802216	0	0	0.977089714715142	0.507104222782789	1.44707520664749	23.7745697668105	4.28919018085645	0.00602698407845281	0.000249885481034703	0.00108803255726176	0	0	0.379275836829471	-0.0907096551028815	0.849261328761824	23.7745697668105	1.66493022151948	-5.68615860528893	0.108837523683535	0.190224487404986	0	0	1.56896141485656	1.09897592292421	2.03894690678891	23.7745697668105	6.88736540094204	6.42820255468059	3.86213468454249e-07	4.6474354037328e-06	1	1	1.56744412056484	1.09745862863248	2.03742961249719	23.7745697668105	6.88070484185569	6.40616341460285	3.92356055051274e-07	1.52786406356591e-06	1	1	0.956343523937775	0.486358032005422	1.42632901587013	23.7745697668105	4.19811936470484	-0.243374813585587	0.00031512222263311	0.000668862364706551	0	0	0.262248359230796	-0.207737132701557	0.732233851163149	23.7745697668105	1.15120758147206	-6.40914318789303	0.260907652372374	0.31358118840318	0	0	0.364471823796357	-0.105513668135995	0.83445731572871	23.7745697668105	1.59994414461924	-5.81661271367304	0.122601644906742	0.163619940152805	0	0	0.641524196060267	0.171538704127914	1.11150968799262	23.7745697668105	2.81613780299154	-3.53302485637536	0.00952526814384076	0.0174121259155538	0	0	1.93343323865292	1.46344774672056	2.40341873058527	23.7745697668105	8.48730954556129	10.0488910917779	1.0303758681386e-08	5.19991551170179e-08	1	1
283	sp|P55884|EIF3B_HUMAN Eukaryotic translation initiation factor 3 subunit B OS=Homo sapiens OX=9606 GN=EIF3B PE=1 SV=3	EIF3B_HUMAN	92 kDa	0.99849854002241	13	100%	NA	P55884	="EIF3B"	Eukaryotic translation initiation factor 3 subunit B	EIF3B_P55884	23.2893652716553	23.3710645274786	23.5541054095126	23.1342623929055	23.5835224674876	24.3473123049131	23.9853597625859	23.2282329365572	24.373744051584	23.4549316821695	24.0610118226383	24.3926324707306	25.320341981511	25.5645044920965	24.8267969107478	25.3759084967635	25.1583852859655	25.2129895729404	24.9121068952268	25.2256316434858	25.5270588269769	25.4013895842644	25.1030918222481	25.1693338357216	25.7346575555285	25.7935087423479	26.0018772386821	25.7107461070115	0.448907467497911	-0.0313765672483269	0.929191502244148	24.6719240747049	1.92834169915321	-5.11215534259721	0.0656384454678805	0.154342895633801	0	0	1.20130796349907	0.721023928752835	1.68159199824531	24.6719240747049	5.16037804506084	2.47923116625642	2.71365059937803e-05	0.000824248803076081	1	1	0.172940167898151	-0.307343866848087	0.653224202644389	24.6719240747049	0.742887479852658	-6.66180481708037	0.464709159508757	0.616764730083313	0	0	0.7333806063926	0.253096571646363	1.21366464113884	24.6719240747049	3.15033388181207	-2.53192775742761	0.00430626200311727	0.014223118031605	0	0	1.48578110239376	1.00549706764752	1.96606513714	24.6719240747049	6.3823702277197	5.39966858718459	1.29720036325262e-06	5.61947197361034e-05	1	1	1.7900789490166	1.30979491427036	2.27036298376284	24.6719240747049	7.68952207768993	8.29518071372244	6.01833162272621e-08	6.40480291810716e-07	1	1	1.51411164941684	1.0338276146706	1.99439568416308	24.6719240747049	6.50406785838938	5.52376470886904	9.660702086629e-07	8.71073304811048e-06	1	1	1.056698342624	0.576414307877762	1.53698237737024	24.6719240747049	4.53918819587786	0.637093081169461	0.000132050379555724	0.000843179232447746	1	1	0.0283305470230779	-0.45195348772316	0.508614581769316	24.6719240747049	0.12169763066968	-7.05686043782537	0.904144584167009	0.93612675397024	0	0	-2.47299801050447	-2.9532820452507	-1.99271397575823	24.6719240747049	-10.6230916855953	14.3554462412746	1.37409169327095e-10	1.35034810550045e-09	-1	-1	-2.02409054300655	-2.50437457775279	-1.54380650826032	24.6719240747049	-8.69474998644206	10.4965300155648	6.60259605014912e-09	3.54560377679396e-08	-1	-1	-1.73961740411186	-2.2199014388581	-1.25933336936563	24.6719240747049	-7.4727578037832	7.78743462380264	9.86436684090168e-08	4.7714470857665e-07	-1	-1	-0.538309440612792	-1.01859347535903	-0.0580254058665547	24.6719240747049	-2.31237975872236	-4.57848570365905	0.0295827305493737	0.0460979815611104	0	0	-0.682919061487866	-1.1632030962341	-0.202635026741628	24.6719240747049	-2.93356960790534	-3.27351515218208	0.00722999139697911	0.0135476416150827	0	0	-0.509978893589714	-0.990262928335952	-0.0296948588434768	24.6719240747049	-2.19068212805268	-4.81440019624195	0.0383508984547838	0.0558746266181743	0	0
284	sp|O43790|KRT86_HUMAN Keratin, type II cuticular Hb6 OS=Homo sapiens OX=9606 GN=KRT86 PE=1 SV=1	KRT86_HUMAN	54 kDa	0.995609260164201	13	85%	NA	O43790	="KRT86"	Keratin, type II cuticular Hb6	KRT86_O43790	24.1257521838872	24.0988089726374	24.2387044608412	24.8925701278117	24.8688646462263	24.4336243960841	25.7176648937979	25.1710231498576	26.3691992110567	26.7560122141721	26.4896537182617	26.5755278224787	25.5575254561126	24.9123834113317	26.4620789856456	25.2408288196957	25.3217962587411	25.1507110791056	24.5578641601686	25.5630529487415	24.9261302860543	26.4330091077924	32.3822959670468	25.8696345410059	23.5372475102663	23.5401638457431	23.9030965787538	23.474314048429	0.708835335197147	-1.13445627534917	2.55212694574346	25.3774835286338	0.793691163008485	-6.57303280584687	0.43515678083828	0.587800561281863	0	0	-1.00439407329588	-2.84768568384219	0.838897537250438	25.3774835286338	-1.12463171708464	-6.00668705124691	0.271873332118614	0.485060598076932	0	0	2.25441136378565	0.411119753239334	4.09770297433197	25.3774835286338	2.52429060513035	-4.03031227615162	0.0186216369561577	0.0564118400657867	1	0	2.20863930519794	0.365347694651626	4.05193091574426	25.3774835286338	2.47303909916011	-4.00006594327286	0.0208712931441382	0.0505476630834597	1	1	0.495409896704917	-1.3478817138414	2.33870150725123	25.3774835286338	0.554716219066983	-6.59362204807438	0.584224573809513	0.7483326001605	0	0	0.809397175394864	-1.03389443515145	2.65268878594118	25.3774835286338	0.906291424222326	-6.63585933149982	0.373795787673247	0.466653625669131	0	0	2.35497320398337	0.511681593437051	4.19826481452968	25.3774835286338	2.63689086634419	-3.8925135023315	0.0144481392422806	0.0329807735446153	1	1	-1.39924212980308	-3.24253374034939	0.444049480743238	25.3774835286338	-1.56674767493778	-5.83408325419059	0.130271962048545	0.219844021097166	0	0	1.85956330727845	0.0162716967321337	3.70285491782476	25.3774835286338	2.0821746472772	-5.00497210915353	0.0481644801659911	0.101285693242269	1	0	0.725253440496289	-1.11803817005003	2.5685450510426	25.3774835286338	0.812074706325562	-6.73762587039579	0.42473470437542	0.483595576792801	0	0	1.43408877569344	-0.40920283485288	3.27738038623975	25.3774835286338	1.60576586933405	-5.80473200391294	0.121411171764456	0.157398315491046	0	0	2.93389274569423	1.09060113514791	4.77718435624055	25.3774835286338	3.28511380548567	-2.474032466675	0.00312468951600036	0.0057774762637993	1	1	1.92949867239835	0.086207061852037	3.77279028294467	25.3774835286338	2.16048208840103	-4.86981711729576	0.0409429572773056	0.0614996154387267	1	0	1.53465061589115	-0.308640994655163	3.37794222643747	25.3774835286338	1.71836613054789	-5.63567329012595	0.0986127158244871	0.139393013444802	0	0	3.7890619796768	1.94577036913049	5.63235359022312	25.3774835286338	4.24265673567823	-0.147181596573356	0.000285183565033565	0.000619902026403282	1	1
285.1	sp|O14950|ML12B_HUMAN Myosin regulatory light chain 12B OS=Homo sapiens OX=9606 GN=MYL12B PE=1 SV=2	ML12B_HUMAN	20 kDa	0.999943602899293	12	50%	NA	O14950	="MYL12B"	Myosin regulatory light chain 12B	MYL12B_O14950	31.8817578750971	30.2265616594697	30.8009675980407	30.6592509722984	28.6443815799341	29.4997960020736	28.3979943370552	29.9764253430209	30.2556044319656	30.3828329181382	30.4902942340081	29.7705593952077	28.2214656840233	29.5081880417798	29.2641883326998	29.21839389066	27.9602156913442	28.6158303018847	28.0455010417756	26.9159973631208	28.2122452378736	27.1703946927333	27.3474008730836	27.4432208326471	27.9347593525327	27.9448380975591	27.9646101840129	28.1600352259444	-1.76248521070551	-2.56328533764377	-0.96168508376726	28.9612039710709	-4.5418120883697	0.756811336581042	0.000132419308526756	0.00120623975162188	-1	-1	-1.17176375753916	-1.97256388447741	-0.370963630600907	28.9612039710709	-3.01956054234039	-2.69091634257298	0.00591284800892777	0.0389192043164576	-1	-1	-0.34107069044693	-1.14187081738518	0.459729436491323	28.9612039710709	-0.878917437406682	-6.55100254054912	0.388138591707245	0.540996261028245	0	0	-0.667311781396577	-1.46811190833483	0.133488345541676	28.9612039710709	-1.71961994180097	-5.36499242119164	0.0983403443115524	0.173635921201032	0	0	-0.0765903282302247	-0.877390455168478	0.724209798708029	28.9612039710709	-0.197368395771668	-6.73072361649202	0.845196935899142	0.917100139461981	0	0	-3.00774842669513	-3.80854855363339	-2.20694829975688	28.9612039710709	-7.75077605199911	8.40628920277823	5.4025425134401e-08	5.89392954606958e-07	-1	-1	-1.58633390643655	-2.3871340333748	-0.785533779498297	28.9612039710709	-4.08788140103609	-0.501639085203323	0.00042008927876439	0.00166190735441237	-1	-1	-2.34043664529856	-3.14123677223681	-1.5396365183603	28.9612039710709	-6.03115611019813	4.35785204519927	3.12195835183966e-06	4.46200656516988e-05	-1	-1	-1.50974357820633	-2.31054370514458	-0.708943451268072	28.9612039710709	-3.89051300526442	-1.0057372520642	0.000691952051644384	0.00293876106639556	-1	-1	2.89107381121419	2.09027368427594	3.69187393815244	28.9612039710709	7.45011300201805	7.71127255113569	1.06899646248181e-07	4.81048408116813e-07	1	1	1.12858860050868	0.327788473570425	1.92938872744693	28.9612039710709	2.90830091364835	-3.32724113097959	0.00769564330463893	0.0129456625909427	1	1	2.22376202981761	1.42296190287936	3.02456215675587	28.9612039710709	5.73049306021707	3.59000960707383	6.56942183555336e-06	2.12794276795877e-05	1	1	1.05199827227845	0.2511981453402	1.85279839921671	28.9612039710709	2.71093251787668	-3.76112353072932	0.0121806669744409	0.0207579265669859	1	1	-0.116674615480942	-0.917474742419196	0.684125511457311	28.9612039710709	-0.30066304998106	-7.02863380661438	0.766253858476433	0.807995313801997	0	0	-0.457745305927872	-1.25854543286613	0.343054821010381	28.9612039710709	-1.17958048738774	-6.37692298978031	0.249698092178441	0.304904889772321	0	0
285.2	sp|P19105|ML12A_HUMAN Myosin regulatory light chain 12A OS=Homo sapiens OX=9606 GN=MYL12A PE=1 SV=2	ML12A_HUMAN	20 kDa	0.999943602899293	12	50%	NA	P19105	="MYL12A"	Myosin regulatory light chain 12A	MYL12A_P19105	31.8817578750971	30.2265616594697	30.8009675980407	30.6592509722984	28.6443815799341	29.4997960020736	28.3979943370552	29.9764253430209	30.2556044319656	30.3828329181382	30.4902942340081	29.7705593952077	28.2214656840233	29.5081880417798	29.2641883326998	29.21839389066	27.9602156913442	28.6158303018847	28.0455010417756	26.9159973631208	28.2122452378736	27.1703946927333	27.3474008730836	27.4432208326471	27.9347593525327	27.9448380975591	27.9646101840129	28.1600352259444	-1.76248521070551	-2.56328533764377	-0.96168508376726	28.9612039710709	-4.5418120883697	0.756811336581042	0.000132419308526756	0.00120623975162188	-1	-1	-1.17176375753916	-1.97256388447741	-0.370963630600907	28.9612039710709	-3.01956054234039	-2.69091634257298	0.00591284800892777	0.0389192043164576	-1	-1	-0.34107069044693	-1.14187081738518	0.459729436491323	28.9612039710709	-0.878917437406682	-6.55100254054912	0.388138591707245	0.540996261028245	0	0	-0.667311781396577	-1.46811190833483	0.133488345541676	28.9612039710709	-1.71961994180097	-5.36499242119164	0.0983403443115524	0.173635921201032	0	0	-0.0765903282302247	-0.877390455168478	0.724209798708029	28.9612039710709	-0.197368395771668	-6.73072361649202	0.845196935899142	0.917100139461981	0	0	-3.00774842669513	-3.80854855363339	-2.20694829975688	28.9612039710709	-7.75077605199911	8.40628920277823	5.4025425134401e-08	5.89392954606958e-07	-1	-1	-1.58633390643655	-2.3871340333748	-0.785533779498297	28.9612039710709	-4.08788140103609	-0.501639085203323	0.00042008927876439	0.00166190735441237	-1	-1	-2.34043664529856	-3.14123677223681	-1.5396365183603	28.9612039710709	-6.03115611019813	4.35785204519927	3.12195835183966e-06	4.46200656516988e-05	-1	-1	-1.50974357820633	-2.31054370514458	-0.708943451268072	28.9612039710709	-3.89051300526442	-1.0057372520642	0.000691952051644384	0.00293876106639556	-1	-1	2.89107381121419	2.09027368427594	3.69187393815244	28.9612039710709	7.45011300201805	7.71127255113569	1.06899646248181e-07	4.81048408116813e-07	1	1	1.12858860050868	0.327788473570425	1.92938872744693	28.9612039710709	2.90830091364835	-3.32724113097959	0.00769564330463893	0.0129456625909427	1	1	2.22376202981761	1.42296190287936	3.02456215675587	28.9612039710709	5.73049306021707	3.59000960707383	6.56942183555336e-06	2.12794276795877e-05	1	1	1.05199827227845	0.2511981453402	1.85279839921671	28.9612039710709	2.71093251787668	-3.76112353072932	0.0121806669744409	0.0207579265669859	1	1	-0.116674615480942	-0.917474742419196	0.684125511457311	28.9612039710709	-0.30066304998106	-7.02863380661438	0.766253858476433	0.807995313801997	0	0	-0.457745305927872	-1.25854543286613	0.343054821010381	28.9612039710709	-1.17958048738774	-6.37692298978031	0.249698092178441	0.304904889772321	0	0
286	sp|Q12907|LMAN2_HUMAN Vesicular integral-membrane protein VIP36 OS=Homo sapiens OX=9606 GN=LMAN2 PE=1 SV=1	LMAN2_HUMAN	40 kDa	0.999943099101074	12	100%	NA	Q12907	="LMAN2"	Vesicular integral-membrane protein VIP36	LMAN2_Q12907	26.7734585784888	26.4670462159398	26.5971441875451	26.3209959797366	27.3586588737637	27.1955351180774	27.6236347841412	27.4119380830242	27.5125990777423	27.5737454729225	27.7687134897987	28.0666068634888	26.9874133023556	26.7489876791619	27.5214431961249	27.1659538137121	29.4575842717767	28.9475171487599	28.8356103278175	28.3009292331594	28.6927289107719	29.6565296124859	29.5158444959722	29.6408313514067	25.2247738530158	25.0420977624821	24.6123900332817	25.452148235864	0.857780474324031	0.334154488093804	1.38140646055426	27.4454592840292	3.37971654691549	-2.08270296189292	0.00246123435580183	0.0122665657089158	0	0	-0.624466728149418	-1.14809271437964	-0.100840741919191	27.4454592840292	-2.46044366513233	-3.87753902959878	0.0213997046861439	0.0976767824258216	0	0	0.491073347280764	-0.0325526389494626	1.01469933351099	27.4454592840292	1.93486418405815	-5.14877754869435	0.0647926657124223	0.149776855851768	0	0	1.19075498556046	0.667128999330237	1.71438097179069	27.4454592840292	4.69165998583989	1.2108927981343	8.94777511772946e-05	0.000636612196900752	1	1	-0.291492216912985	-0.815118203143212	0.232133769317242	27.4454592840292	-1.14850022620793	-6.09120658149691	0.262001365341981	0.464398492087341	0	0	2.34574900495081	1.82212301872059	2.86937499118104	27.4454592840292	9.24241920194139	11.649689460262	2.09526112724357e-09	3.69822106280146e-08	1	1	1.97904187790755	1.45541589167732	2.50266786413777	27.4454592840292	7.79756683908405	8.54334037641449	4.71541241751953e-08	6.95663704370509e-07	1	1	1.15499401939035	0.631368033160124	1.67862000562058	27.4454592840292	4.5507592161015	0.666214873350281	0.000128206870423468	0.000822723970261843	1	1	2.27053409482053	1.74690810859031	2.79416008105076	27.4454592840292	8.94606706529198	11.0304185998765	3.88021748230352e-09	7.75342125931783e-08	1	1	1.45680876926669	0.933182783036463	1.98043475549692	27.4454592840292	5.73993096201244	3.62907779542027	6.31130664451706e-06	1.90392546758797e-05	1	1	2.31458924359072	1.79096325736049	2.83821522982095	27.4454592840292	9.11964750892794	11.3896450244862	2.70087344694737e-09	1.59329455385315e-08	1	1	2.64756375482715	2.12393776859693	3.17118974105738	27.4454592840292	10.4315909478523	13.993361259671	1.97729552954794e-10	1.86295626631756e-09	1	1	2.02309702667774	1.49947104044751	2.54672301290796	27.4454592840292	7.97114728272	8.91689238174671	3.19670791788019e-08	1.8464184933676e-07	1	1	3.8025577742175	3.27893178798728	4.32618376044773	27.4454592840292	14.9823501639538	21.4662806630434	9.8214482992843e-14	2.50504704857039e-12	1	1	4.29363112149827	3.77000513526804	4.8172571077285	27.4454592840292	16.917214348012	24.0480689919768	6.67032019645136e-15	1.58694980497991e-13	1	1
287	sp|Q8WWM7|ATX2L_HUMAN Ataxin-2-like protein OS=Homo sapiens OX=9606 GN=ATXN2L PE=1 SV=2	ATX2L_HUMAN	113 kDa	0.999847922998015	12	100%	NA	Q8WWM7	="ATXN2L"	Ataxin-2-like protein	ATXN2L_Q8WWM7	23.6444331143263	24.1826966823215	23.5241481842088	23.9194343258303	23.9938602740433	24.7409725193132	24.506849916881	23.5611664378611	25.2173672673373	25.6181518271654	25.3781512595202	24.6963307768939	24.7598950874504	25.7142234011922	25.4222240014601	26.1122997145377	23.9991536851901	24.2108793928807	24.3054641279195	24.361184437674	23.8676356149405	23.3501685254701	23.0998445438017	23.6158703640308	23.4681572474029	23.4908232547397	23.5640047858359	23.5481442763866	0.383034210352935	-0.184388547137416	0.950456967843287	24.2811976802363	1.3926953564311	-5.93232571836865	0.176391169451795	0.314486887641029	0	0	0.274660268430893	-0.292762489059459	0.842083025921244	24.2811976802363	0.998652522675096	-6.13746778197031	0.327856118855339	0.544085632591607	0	0	-0.735790648855307	-1.30321340634566	-0.168367891364955	24.2811976802363	-2.67530208077759	-3.71301864600411	0.0131885153704082	0.0422578761720476	0	0	1.40982220605747	0.842399448567122	1.97724496354783	24.2811976802363	5.12605085055072	2.29579351074383	2.96055003274949e-05	0.000262220145757812	1	1	1.30144826413543	0.734025506645079	1.86887102162578	24.2811976802363	4.73200801679472	1.34553567053206	8.07239989201847e-05	0.001092801135382	1	1	0.401492334244335	-0.165930423246017	0.968915091734686	24.2811976802363	1.45980827412138	-5.9981066016074	0.157218504986169	0.226490626625729	0	0	-0.717332524963908	-1.28475528245426	-0.149909767473556	24.2811976802363	-2.6081891630873	-3.95107775349191	0.0153670182155922	0.0345678039693778	0	0	-1.00832987181314	-1.57575262930349	-0.440907114322787	24.2811976802363	-3.66624257642933	-1.52905213318484	0.00120850009144462	0.00528475140795036	-1	-1	-2.01878078909934	-2.58620354658969	-1.45135803160899	24.2811976802363	-7.34019717988201	7.48882205560279	1.3385065636153e-07	1.83494001062705e-06	-1	-1	0.299895685580463	-0.267527071909889	0.867318443070815	24.2811976802363	1.09040737728567	-6.47406011809081	0.286284925443782	0.342122315860917	0	0	0.682929895933398	0.115507138443046	1.25035265342375	24.2811976802363	2.48310273371676	-4.23399149242972	0.0203502296081396	0.0314252832393883	0	0	1.70971789163794	1.14229513414758	2.27714064912829	24.2811976802363	6.21645822783638	4.80364596023887	1.94389521980568e-06	7.16398119271923e-06	1	1	1.98437816006883	1.41695540257848	2.55180091755918	24.2811976802363	7.21511075051148	7.19245386522538	1.78898613910994e-07	8.72735130025254e-07	1	1	0.701388019824797	0.133965262334446	1.26881077731515	24.2811976802363	2.55021565140705	-4.10011588143057	0.0175152810420797	0.0297595057203988	0	0	-0.0344026290305095	-0.601825386520861	0.533020128459842	24.2811976802363	-0.125086429370538	-7.0682078084472	0.901489653378417	0.918026857744248	0	0
288	sp|P06733|ENOA_HUMAN Alpha-enolase OS=Homo sapiens OX=9606 GN=ENO1 PE=1 SV=2	ENOA_HUMAN	47 kDa	0.999844488003873	12	92%	NA	P06733	="ENO1"	Alpha-enolase	ENO1_P06733	25.0897369591118	25.281130427369	25.4423919845981	25.1349142868671	25.4226958644652	25.496533465415	26.1791100732023	25.9292864443355	25.7225641188152	26.0947897866414	26.0752665705989	26.5145949686488	26.4821751636891	26.8940245007495	26.6783000471431	26.4640214828856	27.3002302253395	27.1998404718837	26.7626553723449	27.6373434443433	27.9800924343447	27.4798566208466	27.6909058662693	27.3470209715086	31.2168208890817	31.3031922996987	31.6371289692382	31.2324918867851	0.519863047368013	0.064969848421588	0.974756246314437	27.1317541284364	2.35778835082024	-4.31743486883093	0.0268102637917958	0.0773963407464891	0	0	0.527826437440758	0.0729332384943338	0.982719636387183	27.1317541284364	2.39390553291583	-4.00994119130145	0.0247775289069848	0.107713417221865	0	0	0.399451594764464	-0.0554416041819603	0.854344793710889	27.1317541284364	1.81167390454183	-5.3564131913623	0.0824807799856756	0.179370852860415	0	0	0.86476044668958	0.409867247743155	1.319653645636	27.1317541284364	3.9220370014325	-0.697609644638425	0.000634946249414798	0.00310322829105881	0	0	0.872723836762326	0.417830637815901	1.32761703570875	27.1317541284364	3.95815418352809	-0.571116726483452	0.00057950741091883	0.00486516686841158	0	0	1.98797396399135	1.53308076504492	2.44286716293777	27.1317541284364	9.01626279798772	11.1816748099385	3.34978993959686e-09	5.41192430610867e-08	1	1	1.8675625113878	1.41266931244137	2.32245571033422	27.1317541284364	8.47014835170931	10.0262225719487	1.0692922534894e-08	2.08483428661199e-07	1	1	1.12321351730177	0.668320318355343	1.57810671624819	27.1317541284364	5.09422579655522	2.03612493101016	3.20964891287828e-05	0.000283517914903583	1	1	0.994838674625473	0.539945475679049	1.4497318735719	27.1317541284364	4.51199416818122	0.549419571822124	0.000141542851971686	0.000753272278552021	0	0	-6.11036509671442	-6.56525829566085	-5.655471897768	27.1317541284364	-27.7129673232827	34.3086823046268	7.86695358745086e-20	6.95154694492356e-17	-1	-1	-5.59050204934641	-6.04539524829284	-5.13560885039999	27.1317541284364	-25.3551789724624	32.5154007749645	6.29981944330442e-19	3.40977727368852e-16	-1	-1	-5.24560465002484	-5.70049784897127	-4.79071145107842	27.1317541284364	-23.7909303218502	31.2284216905821	2.77338169766361e-18	1.20198362776741e-15	-1	-1	-4.71777821258409	-5.17267141153051	-4.26288501363766	27.1317541284364	-21.3970247889343	29.0196514559408	3.21868321691936e-17	6.3378798616794e-15	-1	-1	-4.12239113272308	-4.5772843316695	-3.66749793377665	27.1317541284364	-18.6967045252949	26.173899556029	7.01502453312282e-16	4.47310976112067e-14	-1	-1	-3.72293953795861	-4.17783273690504	-3.26804633901219	27.1317541284364	-16.8850306207531	24.0075365602239	6.96043178954831e-15	1.62035858326582e-13	-1	-1
289	sp|P63244|RACK1_HUMAN Receptor of activated protein C kinase 1 OS=Homo sapiens OX=9606 GN=RACK1 PE=1 SV=3	RACK1_HUMAN	35 kDa	0.999833056994248	12	100%	NA	P63244	="RACK1"	Receptor of activated protein C kinase 1	RACK1_P63244	24.9109948235707	24.1188649421017	24.6671443163494	24.2822197655506	23.5046234435479	24.324157548111	24.7870304328312	24.0807817541456	26.9163016479678	26.5725212780971	26.8637907207636	26.436909544488	25.9565307604753	26.5149960276044	25.9922012099817	26.4900766049794	28.1532852568537	27.9146830322615	27.8115336906437	28.0010622431388	27.6486492729305	27.4479189358297	27.6033989361119	27.5576153678014	28.8550620571819	28.8799433174172	28.968182601389	28.6009148617585	-0.320657667234169	-0.795252429549874	0.153937095081536	26.5664783712101	-1.39393974439079	-5.9306725829424	0.176019507257348	0.314486887641029	0	0	-0.458929647068931	-0.933524409384637	0.0156651152467741	26.5664783712101	-1.99502566224761	-4.75395136825076	0.0574317637254302	0.184274401657483	0	0	-0.405745427556056	-0.880340189871761	0.0688493347596494	26.5664783712101	-1.76382708217666	-5.43427400907564	0.0903986139225052	0.191214255621237	0	0	2.20257483593604	1.72798007362034	2.67716959825175	26.5664783712101	9.57487351008553	12.3558403842573	1.06384235406111e-09	2.56504212034735e-07	1	1	2.06430285610128	1.58970809378557	2.53889761841698	26.5664783712101	8.97378759222871	11.1487033535539	3.66110859274658e-09	8.81106801321011e-07	1	1	3.47533509383133	3.00074033151563	3.94992985614704	26.5664783712101	15.107724552957	21.6298271298284	8.18118907427649e-14	1.21276011991877e-11	1	1	3.39024733350945	2.91565257119374	3.86484209582515	26.5664783712101	14.7378372151712	21.1021223312952	1.40770689279951e-13	1.60330406106218e-11	1	1	1.27276025789529	0.798165495579587	1.747355020211	26.5664783712101	5.53285104287151	3.13726722717565	1.05976893362197e-05	0.000114931940851303	1	1	1.32594447740817	0.851349715092462	1.80053923972387	26.5664783712101	5.76404962294245	3.69628175705621	5.94300538312031e-06	4.95098063839946e-05	1	1	-4.33121974754355	-4.80581450985926	-3.85662498522784	26.5664783712101	-18.8283642174137	26.321148296974	5.98299910250258e-16	3.49137126130158e-14	-1	-1	-4.65187741477772	-5.12647217709342	-4.17728265246201	26.5664783712101	-20.2223039618045	27.8268294047353	1.17557278382191e-16	9.08969670348016e-15	-1	-1	-2.12864491160751	-2.60323967392321	-1.6540501492918	26.5664783712101	-9.2534907073282	11.6638405823153	2.04802871755659e-09	1.40891372410957e-08	-1	-1	-2.58757455867644	-3.06216932099215	-2.11297979636073	26.5664783712101	-11.2485163695758	15.5046827113939	4.31269819378115e-11	5.76623721464814e-10	-1	-1	-0.855884653712216	-1.33047941602792	-0.381289891396511	26.5664783712101	-3.72063966445669	-1.42692558875034	0.00105452366397843	0.00243213542926089	0	0	-1.26163008126827	-1.73622484358398	-0.787035318952567	26.5664783712101	-5.48446674663336	2.98948632074041	1.1967953552822e-05	3.33041381000766e-05	-1	-1
290	sp|Q10469|MGAT2_HUMAN Alpha-1,6-mannosyl-glycoprotein 2-beta-N-acetylglucosaminyltransferase OS=Homo sapiens OX=9606 GN=MGAT2 PE=1 SV=1	MGAT2_HUMAN	52 kDa	0.999824568003532	12	100%	NA	Q10469	="MGAT2"	Alpha-1,6-mannosyl-glycoprotein 2-beta-N-acetylglucosaminyltransferase	MGAT2_Q10469	26.0247850749084	25.2487133304329	24.9639725195884	25.1534280985931	28.0225197051505	27.8314271853599	28.54635325821	28.1134775101756	26.0624269258863	25.8870843714181	26.3011809435245	26.7707813176014	26.0697275719808	26.0159117376299	26.7004981167679	26.6733041829212	25.0510980014262	24.3115550957368	23.5671986148621	23.8281786322921	25.7255412244934	26.5934207567994	26.2452546922372	26.4940935554916	21.5447342115959	21.519684568162	20.72724524813	21.8435769735536	2.78071965884334	2.12314736426943	3.43829195341725	25.4227561937475	8.72446919571517	10.620910844077	6.19764260605201e-09	2.91863143535852e-07	1	1	0.109492012717379	-0.548080281856533	0.767064307291291	25.4227561937475	0.343529664736851	-6.57732650131124	0.73417021371011	0.859224302113953	0	0	2.07506997117609	1.41749767660218	2.73264226575	25.4227561937475	6.51050312997383	5.6049534671172	9.51175905919728e-07	1.94362925681333e-05	1	1	0.90764363372687	0.250071339152958	1.56521592830078	25.4227561937475	2.84771925783806	-3.2089520923123	0.00884785578587322	0.0250323951177899	0	0	-1.76358401239909	-2.42115630697301	-1.10601171782518	25.4227561937475	-5.53322027314026	3.33606793532848	1.05878673122627e-05	0.000216352081116614	-1	-1	-1.15821716980138	-1.81578946437529	-0.500644875227467	25.4227561937475	-3.63389023691935	-1.61785236009012	0.00131031667190076	0.00365642351503413	-1	-1	-1.86386685746863	-2.52143915204254	-1.20629456289472	25.4227561937475	-5.84785630266069	3.91822059543051	4.82443956844067e-06	3.58765884058612e-05	-1	-1	-2.06586080352825	-2.72343309810216	-1.40828850895434	25.4227561937475	-6.48160949475741	5.47226194992117	1.01993911260424e-06	1.75575232955444e-05	-1	-1	-0.10028284506954	-0.757855139643452	0.557289449504372	25.4227561937475	-0.314636029520431	-7.01344315393706	0.755737906894794	0.828405013326985	0	0	3.93891450552031	3.28134221094639	4.59648680009422	25.4227561937475	12.3582893941426	17.4298432821964	6.13664586732439e-12	9.6715861058997e-11	1	1	6.71963416436365	6.06206186978974	7.37720645893756	25.4227561937475	21.0827585898578	28.7030543027605	4.52276743016167e-17	4.5780481288145e-15	1	1	4.84655813924718	4.18898584467326	5.50413043382109	25.4227561937475	15.2060086519807	21.7808476409881	7.09544867290175e-14	2.32967231426941e-12	1	1	4.95605015196455	4.29847785739064	5.61362244653847	25.4227561937475	15.5495383167175	22.2537176467569	4.33898654747781e-14	2.18809991383564e-12	1	1	2.78069733571893	2.12312504114501	3.43826963029284	25.4227561937475	8.72439915722327	10.5576267995871	6.19856628544569e-09	4.05747412104677e-08	1	1	4.85576730689501	4.1981950123211	5.51333960146893	25.4227561937475	15.2349022871971	21.8212186041601	6.80555107960095e-14	1.06768247009682e-12	1	1
291	sp|P21589|5NTD_HUMAN 5'-nucleotidase OS=Homo sapiens OX=9606 GN=NT5E PE=1 SV=1	5NTD_HUMAN	63 kDa	0.999823459002073	12	100%	NA	P21589	="NT5E"	5'-nucleotidase	NT5E_P21589	26.4310730607064	25.9501643783644	26.5658832295257	26.4583649186441	26.0123688393801	25.235317119739	24.6827033263814	25.7567563140163	24.6667135408878	24.7345793292078	24.8118236111408	24.0780938775067	25.4456082170097	25.0657501033908	24.9648402136177	24.8622288737177	24.6169268900927	24.5207712788092	24.345417437942	23.7520074440497	25.6991509334223	26.196485523595	25.8228401660659	26.1997344827082	26.5726122459713	26.5383066407636	26.3566557547351	26.4733573611093	-0.929584996930913	-1.45958000315705	-0.399589990704773	25.457733396875	-3.61861718562273	-1.51372688347322	0.00136125803341496	0.00778682695631566	0	0	0.511804262248205	-0.0181907439779352	1.04179926847435	25.457733396875	1.99231238150454	-4.75869453325996	0.0577471333897705	0.184352831441152	0	0	1.67077201372445	1.14077700749831	2.20076701995059	25.457733396875	6.50385316252058	5.58898253782241	9.66571198090029e-07	1.95662917295608e-05	1	1	-1.77856880712437	-2.30856381335051	-1.24857380089823	25.457733396875	-6.92347625286714	6.6564394342478	3.54580780328489e-07	1.13152984310709e-05	-1	-1	-0.337179547945247	-0.867174554171388	0.192815458280893	25.457733396875	-1.31254668573987	-5.89625043297934	0.201662791574972	0.396131039600365	0	0	-2.04259063408674	-2.57258564031288	-1.5125956278606	25.457733396875	-7.95124017287431	8.88361490707963	3.34176128337782e-08	3.87965975733329e-07	-1	-1	0.557766376568622	0.0277713703424822	1.08776138279476	25.457733396875	2.171230175269	-4.82155256827194	0.0399524664222627	0.0774011972585286	0	0	-0.264021826962377	-0.794016833188518	0.265973179263763	25.457733396875	-1.02776392000717	-6.50754842716269	0.314236505349454	0.434943877038209	0	0	0.89494592451387	0.36495091828773	1.42494093074001	25.457733396875	3.48377686100887	-1.98894429820672	0.00190361286948161	0.0070122882232945	0	0	-0.133861603834667	-0.663856610060807	0.396133402391473	25.457733396875	-0.521086185481056	-6.93445377480525	0.607048235369882	0.66165207161672	0	0	-1.06344660076558	-1.59344160699172	-0.53345159453944	25.457733396875	-4.13970337110379	-0.38911814731602	0.000365609047384378	0.000765516042153944	-1	-1	-1.91243041095903	-2.44242541718517	-1.38243540473289	25.457733396875	-7.4445624383482	7.722610391982	1.05239598908803e-07	5.0566343865937e-07	-1	-1	-1.40062614871083	-1.93062115493697	-0.870631142484687	25.457733396875	-5.45225005684366	2.91043166550874	1.29785123589287e-05	4.12796736702491e-05	-1	-1	-2.17645223792141	-2.70644724414755	-1.64645723169527	25.457733396875	-8.47232635835537	10.0169992944075	1.06427058751876e-08	6.61128548349761e-08	-1	-1	-0.505680224196958	-1.0356752304231	0.0243147820291825	25.457733396875	-1.96847319583479	-5.21908405225899	0.0605843832194419	0.0850617313035614	0	0
292	sp|Q02413|DSG1_HUMAN Desmoglein-1 OS=Homo sapiens OX=9606 GN=DSG1 PE=1 SV=2	DSG1_HUMAN	114 kDa	0.999790196001413	12	100%	NA	Q02413	="DSG1"	Desmoglein-1	DSG1_Q02413	23.7730652369514	24.1289046793236	23.759194815714	23.4571062248288	24.4332028877226	23.8149100446046	23.6377177283089	23.1003014932044	25.5942534012066	23.2284384168156	25.887647408017	24.9628204653304	23.227377630152	24.5110624328395	24.0354757980781	23.8928736981682	24.9487610749133	23.9557097590809	23.636810798067	24.0139285461486	24.004769436613	24.9221999971616	26.9219145004834	23.9625858339171	21.1541738456324	20.8257029983178	21.7938421173938	21.2239421464497	-0.0330347007443592	-1.1520965074305	1.08602710594178	23.8145961934087	-0.0609279457728288	-6.89168052583395	0.951921395898511	0.971621928577291	0	0	-1.00159253303294	-2.12065433971908	0.117469273653199	23.8145961934087	-1.84729917825944	-5.00565571149159	0.0770746815921641	0.21647441758695	0	0	0.814064897491317	-0.304996909194823	1.93312670417746	23.8145961934087	1.50143033877441	-5.831826724184	0.14629425510605	0.272696520275134	0	0	1.13872218363793	0.0196603769517913	2.25778399032407	23.8145961934087	2.10021589091755	-4.71772857664753	0.0464064653055075	0.0950019148235389	1	0	0.170164351349349	-0.94889745533679	1.28922615803549	23.8145961934087	0.313844658430941	-6.70021259552782	0.756352093139735	0.864652770620275	0	0	0.359234805347967	-0.759827001338173	1.47829661203411	23.8145961934087	0.662559013606049	-6.82846675399176	0.513929314587034	0.599538174082993	0	0	1.20633440358364	0.0872725968975032	2.32539621026978	23.8145961934087	2.22491729815329	-4.72091466004718	0.0357486222889727	0.0705839586070593	1	0	-0.779487378289964	-1.8985491849761	0.339574428396175	23.8145961934087	-1.4376568773115	-6.01717923878837	0.163449716122365	0.263346964170586	0	0	1.03617005223429	-0.0828917544518462	2.15523185892043	23.8145961934087	1.91107263972234	-5.30751570955032	0.0680167663552537	0.134788944122122	0	0	2.53015246225605	1.41109065556992	3.64921426894219	23.8145961934087	4.66651698195417	0.916986591213504	9.70740767237643e-05	0.000234469568389582	1	1	2.4971177615117	1.37805595482556	3.61617956819784	23.8145961934087	4.60558903618134	0.766575780423081	0.000113344439479752	0.000255615324451732	1	1	3.66887464589399	2.54981283920785	4.78793645258013	23.8145961934087	6.76673287287172	6.09841481646947	5.3547369180133e-07	2.23578321798359e-06	1	1	2.66728211286105	1.54822030617491	3.78634391954718	23.8145961934087	4.91943369461228	1.55303875209127	5.10591038746703e-05	0.000142886329447721	1	1	2.88938726760402	1.77032546091788	4.00844907429016	23.8145961934087	5.32907599556022	2.58053065763868	1.81338081179388e-05	5.97478662609289e-05	1	1	3.70345216509534	2.5843903584092	4.82251397178148	23.8145961934087	6.83050633433463	6.24948565107379	4.60428194243741e-07	1.69240584132037e-06	1	1
293	sp|P53618|COPB_HUMAN Coatomer subunit beta OS=Homo sapiens OX=9606 GN=COPB1 PE=1 SV=3	COPB_HUMAN	107 kDa	0.999787316002767	12	100%	NA	P53618	="COPB1"	Coatomer subunit beta	COPB1_P53618	23.8294718028643	24.3983810816822	24.1064805625811	23.6572594520825	23.6705187410776	23.5628023242005	23.3299959951178	23.1487043068554	23.6187644389917	23.4675932684863	23.8686484843115	23.6745801900748	23.1151477327145	23.5492782897158	23.1694682055562	23.4975253829751	23.9992543885585	24.6384973381182	24.7636682724863	24.3574780501021	23.8034816616011	23.4989526716017	23.0344135728392	23.6939115489974	24.3345779549288	24.3163007305563	24.12691434026	24.4441266959201	-0.569892882989709	-1.00702700647474	-0.132758759504675	23.809864195902	-2.68969996275813	-3.63626244323401	0.01276057029527	0.043654841691475	0	0	-0.324541692725667	-0.761675816210701	0.112592430759367	23.809864195902	-1.53172605746236	-5.49221295189767	0.138574555187301	0.320093940576417	0	0	-0.932034648556407	-1.36916877204144	-0.494900525071372	23.809864195902	-4.39888553505014	0.36655007771997	0.000188909759869851	0.00142075881902117	0	0	-0.340501629336433	-0.777635752821467	0.0966324941486008	23.809864195902	-1.60705151280478	-5.53745408233134	0.121029026112578	0.207123806517581	0	0	-0.0951504390723912	-0.532284562557425	0.341983684412643	23.809864195902	-0.449077607509009	-6.64755903825203	0.657376283192084	0.801144788937163	0	0	0.441826287513756	0.00469216402872158	0.87896041099879	23.809864195902	2.08526932787257	-4.98793033295733	0.0477747129849145	0.0829751215121996	0	0	0.0796845219470583	-0.357449601537976	0.516818645432092	23.809864195902	0.37608375558056	-6.97287870936427	0.710135378851618	0.782849189931177	0	0	0.782327916850189	0.345193793365155	1.21946204033522	23.809864195902	3.69232084067735	-1.46574955247637	0.00113211184145391	0.00504301731970383	0	0	0.17483496101945	-0.262299162465585	0.611969084504484	23.809864195902	0.825161363089569	-6.71742504109267	0.417349601047494	0.54522269955903	0	0	-0.307581705613799	-0.744715829098833	0.129552417871235	23.809864195902	-1.4516807049676	-6.02970537740261	0.159447205114836	0.203316277421563	0	0	-0.877474588603508	-1.31460871208854	-0.440340465118474	23.809864195902	-4.14138066772573	-0.3849378608944	0.000364053199887805	0.000762996299861663	0	0	-0.648083334950233	-1.08521745843527	-0.210949211465198	23.809864195902	-3.05873221777237	-2.99226965158579	0.0053677343100434	0.00958144995870185	0	0	-0.9726250276759	-1.40975915116093	-0.535490904190866	23.809864195902	-4.59045827523474	0.738886576387282	0.000115850608928982	0.000301239398487604	0	0	0.134244581899956	-0.302889541585078	0.571378705384991	23.809864195902	0.633588622904971	-6.86945384917409	0.532299381882417	0.597969685549911	0	0	-0.79779006665645	-1.23492419014148	-0.360655943171416	23.809864195902	-3.76529691214517	-1.31884444861	0.00094266002643401	0.00188793613064721	0	0
294	sp|Q9Y262|EIF3L_HUMAN Eukaryotic translation initiation factor 3 subunit L OS=Homo sapiens OX=9606 GN=EIF3L PE=1 SV=1	EIF3L_HUMAN	67 kDa	0.999775653006509	12	100%	NA	Q9Y262	="EIF3L"	Eukaryotic translation initiation factor 3 subunit L	EIF3L_Q9Y262	23.5265947297265	24.0351220563617	23.6271534139907	23.3468379352354	23.6196217266061	23.5771547514876	23.6021495133282	23.297293346652	24.6972538969484	24.5099440827426	24.1885247142106	24.3234085112558	25.5096294198323	25.3901399406025	24.7753139291683	25.0059076941483	25.3421289997576	25.2163144078954	24.7703530605392	25.4414239395669	25.1481604664663	24.8564955479148	23.714046590678	25.0787914257651	25.2502706043533	25.3966627726498	25.2700146632901	25.3648527678492	-0.109872199310136	-0.636744169604511	0.41699977098424	24.5671987467508	-0.430237277227132	-6.79855223124405	0.670834759764275	0.781461899475029	0	0	0.740464944648515	0.21359297435414	1.26733691494289	24.5671987467508	2.89951073763868	-2.95438728777164	0.00783491369464006	0.0475999101996479	0	0	-0.493181594233707	-1.02005356452808	0.0336903760606678	24.5671987467508	-1.93119922613647	-5.15510008867454	0.0652667225335679	0.150711856084977	0	0	0.795855767460726	0.26898379716635	1.3227277377551	24.5671987467508	3.11640998002872	-2.6093040819128	0.00467341627530423	0.0151058880073874	0	0	1.64619291141938	1.119320941125	2.17306488171375	24.5671987467508	6.44615799489454	5.55176208300421	1.11128366021213e-06	5.01466751670725e-05	1	1	1.55862806811117	1.03175609781679	2.08550003840554	24.5671987467508	6.10327180528251	4.54263612500643	2.56599559719568e-06	1.6100509946566e-05	1	1	1.17531867318759	0.648446702893218	1.70219064348197	24.5671987467508	4.60230985637317	0.792653982900665	0.00011239814395943	0.000564337780807906	1	1	0.76277230065044	0.235900330356064	1.28964427094482	24.5671987467508	2.98686182525379	-3.1228009820714	0.00637193729198407	0.0203845604517897	0	0	-0.470874238231783	-0.997746208526158	0.0559977320625923	24.5671987467508	-1.84384813852136	-5.42090062274021	0.0774987926962895	0.148419438532416	0	0	-1.686523168207	-2.21339513850137	-1.15965119791262	24.5671987467508	-6.60408311134004	5.74543472562877	7.59229516454764e-07	2.81018570169007e-06	-1	-1	-1.79639536751713	-2.32326733781151	-1.26952339722276	24.5671987467508	-7.03432038856717	6.77118704320902	2.73048373673504e-07	1.01746941308629e-06	-1	-1	-0.89066740074627	-1.41753937104065	-0.363795430451895	24.5671987467508	-3.48767313131132	-1.99019704740332	0.00188532596131994	0.00369710588328878	0	0	-0.150202456097755	-0.677074426392131	0.37666951419662	24.5671987467508	-0.588162393672633	-6.89657291384146	0.561879064515742	0.624758754487216	0	0	-0.127895100095831	-0.654767070390206	0.398976870198544	24.5671987467508	-0.500811306057525	-6.94628727305035	0.621033904369895	0.679657498573414	0	0	-0.621076694329538	-1.14794866462391	-0.094204724035163	24.5671987467508	-2.432010532194	-4.34290969879866	0.0227874154021316	0.0346451926584375	0	0
295	sp|P38646|GRP75_HUMAN Stress-70 protein, mitochondrial OS=Homo sapiens OX=9606 GN=HSPA9 PE=1 SV=2	GRP75_HUMAN	74 kDa	0.999736130994279	12	92%	NA	P38646	="HSPA9"	Stress-70 protein, mitochondrial	HSPA9_P38646	24.6185672454516	25.5699783881794	26.0749592352602	25.3135427492207	25.7718826256233	26.2568745453308	26.1531696775688	25.8003379736454	23.9265732657174	24.5687008413834	24.4876296453392	24.914631096003	24.6229086068943	23.9135712077854	24.6560615475026	23.7906517183209	23.5241043738267	24.2253018532367	23.5810728926711	23.912069628949	23.9109002445422	24.5447396384489	24.7394665868048	24.1242406976483	27.0901886999714	27.2387132508599	27.4991664149697	27.2097222930756	0.601304301014135	0.0102545875876972	1.19235401444057	25.0728473908654	2.09891867840349	-4.80951261569936	0.0464476115611823	0.118608270747518	0	0	-0.22858544198499	-0.819635155411428	0.362464271441448	25.0728473908654	-0.79790258107955	-6.31596328180331	0.432696432206872	0.642380945555582	0	0	0.519199604690183	-0.0718501087362553	1.11024931811662	25.0728473908654	1.81232322181297	-5.3553456511193	0.0823775699277153	0.179326448706966	0	0	-0.91987819241718	-1.51092790584362	-0.328828478990742	25.0728473908654	-3.2109358217863	-2.39286064361477	0.0037183854412925	0.012568374466674	0	0	-1.7497679354163	-2.34081764884274	-1.15871822198987	25.0728473908654	-6.10775708126935	4.73981345662961	2.53785254681947e-06	7.63470641168191e-05	-1	-1	-1.58362471735709	-2.17467443078353	-0.992575003930652	25.0728473908654	-5.52781593818021	3.11577575289871	1.07325541247768e-05	5.72490786360944e-05	-1	-1	-1.66572941368104	-2.25677912710748	-1.0746797002546	25.0728473908654	-5.81441139477073	3.83533028859026	5.2426757881276e-06	3.83282108294193e-05	-1	-1	-0.66374652493991	-1.25479623836635	-0.0726968115134718	25.0728473908654	-2.31688011639391	-4.53858799193375	0.0292966911516519	0.0681965331370988	0	0	0.0840385217352626	-0.507011191691175	0.675088235161701	25.0728473908654	0.293345686498614	-7.02010900176116	0.771761782306521	0.839596193106944	0	0	-1.86518576019118	-2.45623547361762	-1.27413604676474	25.0728473908654	-6.51063567008389	5.5202358520609	9.50871618334679e-07	3.43168143122782e-06	-1	-1	-1.26388145917705	-1.85493117260348	-0.672831745750608	25.0728473908654	-4.4117169916804	0.291833085494075	0.000182825229103652	0.000400219030343183	-1	-1	-2.78506395260836	-3.3761136660348	-2.19401423918192	25.0728473908654	-9.7215714918702	12.6113020229685	7.9237574880237e-10	6.1765404591897e-09	-1	-1	-3.01364939459335	-3.60469910801979	-2.42259968116691	25.0728473908654	-10.5194740729497	14.1603383605057	1.67225304090876e-10	1.81105004330418e-09	-1	-1	-3.44881047754827	-4.03986019097471	-2.85776076412183	25.0728473908654	-12.0384516082641	16.8894598878673	1.06211121816661e-11	1.36251900650013e-10	-1	-1	-2.92961087285809	-3.52066058628453	-2.33856115943165	25.0728473908654	-10.2261283864511	13.60009240702	2.93609876220883e-10	1.99268144833295e-09	-1	-1
296	sp|Q6ZRP7|QSOX2_HUMAN Sulfhydryl oxidase 2 OS=Homo sapiens OX=9606 GN=QSOX2 PE=1 SV=3	QSOX2_HUMAN	78 kDa	0.999716408987297	12	100%	NA	Q6ZRP7	="QSOX2"	Sulfhydryl oxidase 2	QSOX2_Q6ZRP7	23.6446411991991	23.2761701639137	23.4989510957916	23.5550185779853	26.101046048537	25.9170548720941	26.1410365429362	25.895276233159	25.8512894155292	26.3198016075901	25.3060357181613	26.8996803551046	24.4219982195341	24.9626319847178	24.8747153221536	24.5606293644152	25.4697491908703	24.5815838198752	23.5988274657287	25.0735161471498	25.9010956889039	27.2450989985449	26.520113322449	26.8705600545673	20.5094685506115	20.5045466112799	22.0211879513325	21.2106680741041	2.51990816495915	1.73966586742239	3.3001504624959	24.6690140212943	6.6643097799331	5.98639151953992	6.68093095529385e-07	1.1872342877932e-05	1	1	-1.38920805139113	-2.16945034892788	-0.60896575385437	24.6690140212943	-3.67398817623093	-1.17401906570074	0.00118997335934005	0.0121747746057008	-1	-1	1.95329786021026	1.1730555626735	2.73354015774701	24.6690140212943	5.16581604597191	2.28454720911728	2.70199534273217e-05	0.000298598056752953	1	1	2.60050651487391	1.82026421733715	3.38074881241067	24.6690140212943	6.87746531435001	6.53343064550188	4.02450133938769e-07	1.18227976382902e-05	1	1	-1.30860970147636	-2.08885199901312	-0.528367403939608	24.6690140212943	-3.46083264181401	-1.77099807584638	0.00202158297280921	0.0125107106260136	-1	-1	1.18722389668363	0.40698159914687	1.96746619422038	24.6690140212943	3.13980800398226	-2.78736458972749	0.00442826613669608	0.0105314565444165	1	1	0.620613591934735	-0.159628705602022	1.40085588947149	24.6690140212943	1.64131427002107	-5.7263608991728	0.113723661779403	0.180954414772521	0	0	-1.41328261819028	-2.19352491572704	-0.633040320653527	24.6690140212943	-3.73765731036776	-1.35837175172682	0.00101461451087197	0.0045847893210027	-1	-1	1.9292232934111	1.14898099587434	2.70946559094785	24.6690140212943	5.10214691183508	2.03024503056312	3.17484268501258e-05	0.000212244112831396	1	1	2.4322274623904	1.65198516485365	3.21246975992716	24.6690140212943	6.43242380417979	5.31755992796373	1.16678396962848e-06	4.14198761067785e-06	1	1	4.95213562734955	4.1718933298128	5.73237792488631	24.6690140212943	13.0967335841129	18.5879424773959	1.88936770959456e-12	2.76383857518393e-11	1	1	5.03273397726431	4.25249167972756	5.81297627480107	24.6690140212943	13.3098891185298	18.9253707584491	1.34006592707391e-12	2.44027131425979e-11	1	1	3.64352592587319	2.86328362833643	4.42376822340994	24.6690140212943	9.63590094229888	12.4110840045359	9.71603992385443e-10	8.48586390123737e-09	1	1	3.61945135907403	2.83920906153727	4.39969365661079	24.6690140212943	9.57223180816205	12.2831481585384	1.10415478016713e-09	8.42889987113501e-09	1	1	5.57274921928429	4.79250692174753	6.35299151682104	24.6690140212943	14.738047854134	21.0648456240076	1.48939424215507e-13	2.10754152566388e-12	1	1
297	sp|Q92544|TM9S4_HUMAN Transmembrane 9 superfamily member 4 OS=Homo sapiens OX=9606 GN=TM9SF4 PE=1 SV=2	TM9S4_HUMAN	75 kDa	0.999695892009186	12	100%	NA	Q92544	="TM9SF4"	Transmembrane 9 superfamily member 4	TM9SF4_Q92544	26.173071725516	26.1258781242045	25.7978139914309	25.8281897802775	28.6888532746429	28.5800694780867	29.2042224653873	28.8312066928841	26.9255825970256	26.9344234497278	26.7874229980757	27.5495722883367	26.7047315605849	26.4815719624925	27.1458111009467	26.943632362954	26.9488597513776	26.5040864221434	25.381359856994	25.8535030222333	28.8801212604314	29.9282079831594	29.6246204477623	30.006917266868	22.7980705917667	22.4130647586136	21.8464389096761	23.2285282523128	2.84484957239302	2.18702669653883	3.50267244824721	26.718422584854	8.92227589171361	11.033773464807	4.07902275402511e-09	2.26751828992986e-07	1	1	-0.230313586546959	-0.888136462401153	0.427509289307235	26.718422584854	-0.722330410972654	-6.3733776429357	0.477022258168277	0.677577785178122	0	0	3.43801447636822	2.78019160051403	4.09583735222241	26.718422584854	10.782613596001	14.6615033971995	1.01809523137573e-10	1.37824641947489e-08	1	1	1.06801192793425	0.410189052080056	1.72583480378844	26.718422584854	3.34959611542999	-2.0708733646636	0.00265033596238049	0.0097149139161582	1	1	-2.00715123100573	-2.66497410685992	-1.34932835515153	26.718422584854	-6.29501018725627	5.1906325534921	1.60449571294937e-06	6.16567511010557e-05	-1	-1	0.190713857829827	-0.467109018024367	0.848536733684021	26.718422584854	0.598134141236655	-6.86981439705019	0.555314065375279	0.639908087011534	0	0	0.783878761805028	0.126055885950833	1.44170163765922	26.718422584854	2.45847184552403	-4.26021225618034	0.0214933607868239	0.0460134921337495	0	0	-0.877298070104423	-1.53512094595862	-0.219475194250229	26.718422584854	-2.75146197419334	-3.64205227032553	0.0110687480630091	0.0318410007276748	0	0	2.79102999281076	2.13320711695656	3.44885286866495	26.718422584854	8.7534820327803	10.6242594657911	5.8269392832105e-09	1.07873081089179e-07	1	1	3.40971277726492	2.75188990141072	4.06753565311911	26.718422584854	10.6938512339927	14.4878940033276	1.20251533853967e-10	1.19098436953997e-09	1	1	6.25456234965794	5.59673947380374	6.91238522551213	26.718422584854	19.6161271257063	27.1844482200356	2.35548169471528e-16	1.58837806858024e-14	1	1	4.47772470519917	3.81990182934497	5.13554758105336	26.718422584854	14.0434473494227	20.0992447788825	4.01939670463256e-13	9.26599219036038e-12	1	1	4.24741111865221	3.58958824279802	4.9052339945064	26.718422584854	13.32111693845	18.9900644169567	1.25153553086124e-12	3.18920701158288e-11	1	1	3.60042663509475	2.94260375924055	4.25824951094894	26.718422584854	11.2919853752293	15.5826743493724	3.98555906942273e-11	4.29885177239228e-10	1	1	7.03844111146297	6.38061823560877	7.69626398731716	26.718422584854	22.0745989712303	29.6759654258854	1.56941537724368e-17	1.13259476391086e-15	1	1
298	sp|Q15019|SEPT2_HUMAN Septin-2 OS=Homo sapiens OX=9606 GN=SEPTIN2 PE=1 SV=1	SEPT2_HUMAN	41 kDa	0.99969252498704	12	92%	NA	Q15019	="SEPTIN2"	Septin-2	SEPTIN2_Q15019	27.0537399462131	26.8269953898053	27.2321357162088	27.0287974612804	26.2334406886091	26.7697561841282	26.2575505326705	26.0467665423752	25.9558215243164	27.1342331208686	27.6561823988366	26.5221603038675	25.8351708587723	26.3212851688955	26.1004804456833	25.9518227163202	25.3775905078813	25.7245835812967	26.3299930236746	26.0594067900873	24.3983430973321	24.4521290032833	24.1786799219401	24.164543035896	26.2327809510119	26.3627356203596	26.6725921892413	26.1264930608009	-0.708538641431154	-1.27121906639138	-0.145858216470927	26.1073646350592	-2.59792761701301	-3.82970439225569	0.0157283930449537	0.0515092992771294	0	0	-0.764909539554413	-1.32758996451464	-0.202229114594185	26.1073646350592	-2.80461713889207	-3.1605375749951	0.00978439568298588	0.0563258720998475	0	0	-1.57446971112211	-2.13715013608234	-1.01178928616189	26.1073646350592	-5.7729502746846	3.80588608040728	5.8126628607355e-06	8.623443668735e-05	-1	-1	-0.218317791404662	-0.780998216364889	0.344362633555566	26.1073646350592	-0.800483962920978	-6.4734730542592	0.431228368095347	0.547840214598344	0	0	-0.27468868952792	-0.837369114488148	0.287991735432307	26.1073646350592	-1.00717348480003	-6.24040625042087	0.32382808478027	0.523678728132357	0	0	-1.16252365264195	-1.72520407760218	-0.59984322768172	26.1073646350592	-4.26250895297545	-0.0672857087595045	0.000267465669915025	0.000927584615631821	-1	-1	-2.02845472233291	-2.59113514729313	-1.46577429737268	26.1073646350592	-7.43753161064704	7.7243709659327	1.06953684839896e-07	1.36951345558305e-06	-1	-1	-0.944205861237286	-1.50688628619751	-0.381525436277058	26.1073646350592	-3.46202499005447	-2.02017081196853	0.00200892532026198	0.00812940115606015	0	0	-1.75376603280499	-2.31644645776521	-1.19108560784476	26.1073646350592	-6.430358125847	5.33266334997923	1.15464059384142e-06	1.20818914312102e-05	-1	-1	0.686766673023513	0.124086248063285	1.24944709798374	26.1073646350592	2.51809852273991	-4.16530627253805	0.0188227250067082	0.0298654635533289	0	0	-0.0217719684076414	-0.584452393367869	0.540908456552586	26.1073646350592	-0.0798290942731065	-7.06753815165324	0.937030443329254	0.945687491474623	0	0	0.468448881618851	-0.0942315433413764	1.03112930657908	26.1073646350592	1.71761455981893	-5.63748823198433	0.0986541653040993	0.133447925227206	0	0	-0.296460657935562	-0.859141082895789	0.266219767024666	26.1073646350592	-1.08700257907314	-6.47781164628494	0.287756821852699	0.349961412764148	0	0	-0.475756979618435	-1.03843740457866	0.0869234453417927	26.1073646350592	-1.74441043023555	-5.59404700357609	0.0937925262442781	0.133426638384249	0	0	-2.05022669074055	-2.61290711570078	-1.48754626578032	26.1073646350592	-7.51736070492014	7.88966089367862	8.90622703654269e-08	3.74407408429416e-07	-1	-1
299	sp|P62081|RS7_HUMAN 40S ribosomal protein S7 OS=Homo sapiens OX=9606 GN=RPS7 PE=1 SV=1	RS7_HUMAN	22 kDa	0.999692379002227	12	100%	NA	P62081	="RPS7"	40S ribosomal protein S7	RPS7_P62081	27.5129710565439	26.9038820343564	27.2101184644859	27.3385198667707	26.4141243437988	27.1507594184277	25.7955760076434	26.2484839074408	27.6418015053266	27.8995930911912	28.6451378744594	27.1133560162999	27.4302170302827	27.3480619229854	27.4371807740993	26.7004684676471	27.4344150537119	27.4674604398188	28.4399143895115	27.7341884609304	26.4568866504073	25.878890539742	25.9142318946138	26.0753174323255	27.2235720302172	27.2388120399219	27.1692224271393	27.1912820093354	-0.839136936211563	-1.4564403115532	-0.221833560869926	27.1076587553369	-2.80452618579393	-3.38924823895379	0.00978646774064281	0.0351275861948901	0	0	-0.595990073065607	-1.21329344840724	0.0213133022760298	27.1076587553369	-1.99189154267465	-4.75942980199412	0.0577961850530121	0.184352831441152	0	0	-1.68766295672101	-2.30496633206265	-1.07035958137938	27.1076587553369	-5.64043215197618	3.47749087436618	8.09243227681858e-06	0.000113819534490838	-1	-1	0.583599266280043	-0.0337041090615943	1.20090264162168	27.1076587553369	1.95047953875296	-4.98319085124354	0.0628065223019166	0.121254584871138	0	0	0.826746129425999	0.209442754084362	1.44404950476764	27.1076587553369	2.76311418187224	-3.34928328773326	0.0107742673829649	0.0454913511725185	0	0	0.527621730453962	-0.089681644887675	1.1449251057956	27.1076587553369	1.76339390556749	-5.54211468500689	0.0904731702618461	0.141161485104053	0	0	-0.320904290055488	-0.938207665397125	0.296399085286149	27.1076587553369	-1.07251206061477	-6.4650944873858	0.294081737382309	0.402271099680985	0	0	-0.0559775358260808	-0.673280911167718	0.561325839515556	27.1076587553369	-0.187085633185477	-7.02367195423465	0.853154972590675	0.9093332361421	0	0	-1.14765041948149	-1.76495379482312	-0.530347044139849	27.1076587553369	-3.83562624248701	-1.13604691436807	0.000789721179151596	0.00330219319313196	-1	-1	0.0356507288857877	-0.581652646455849	0.652954104227425	27.1076587553369	0.119150282138962	-7.06671620358921	0.906141038755401	0.923599583205106	0	0	-0.803486207325776	-1.42078958266741	-0.186182831984138	27.1076587553369	-2.68537590365497	-3.81142624215917	0.0128877024527312	0.0207757824349688	0	0	0.619249995165831	0.00194661982419342	1.23655337050747	27.1076587553369	2.06962982089193	-5.03841307943987	0.0493368576773396	0.071370474357006	0	0	0.0232599221002232	-0.594043453241414	0.64056329744186	27.1076587553369	0.077738278217271	-7.07102979648801	0.93867618587706	0.951414421436458	0	0	0.56327245933975	-0.0540309160018874	1.18057583468139	27.1076587553369	1.88254418770645	-5.3662835354786	0.0718538648183119	0.10490180399064	0	0	-1.12439049738126	-1.7416938727229	-0.507087122039626	27.1076587553369	-3.75788796426974	-1.33694848049883	0.000960376369448349	0.00191809487071557	-1	-1
300	sp|P14868|SYDC_HUMAN Aspartate--tRNA ligase, cytoplasmic OS=Homo sapiens OX=9606 GN=DARS1 PE=1 SV=2	SYDC_HUMAN	57 kDa	0.999667227995815	12	100%	NA	P14868	="DARS1"	Aspartate--tRNA ligase, cytoplasmic	DARS1_P14868	24.5000933737434	24.141343651533	24.2979732874486	24.1092153230565	23.9774431188627	23.8228906453219	24.0521368155089	23.967577643715	24.9270014024248	24.3725271556263	24.4174508133122	24.1937578731719	24.6810728084434	24.7519233158028	24.4164345522431	24.819338461334	25.286204337719	25.32546388946	25.3126046635286	25.4465323810725	24.8426360695064	24.5970647268155	24.4021278537557	24.9045800072278	26.0164800047861	26.0876619317098	26.1910895943	26.1227465538131	-0.307144353093264	-0.66085118201508	0.0465624758285523	24.7851204376873	-1.79153131431903	-5.34126457748958	0.0857382432514028	0.190256408770769	0	0	0.18950797332203	-0.164198855599786	0.543214802243846	24.7851204376873	1.10537428118192	-6.02764648447854	0.279878865928327	0.491779363336231	0	0	-0.656099153618673	-1.00980598254049	-0.302392324696856	24.7851204376873	-3.82693729241101	-1.05107280073516	0.000807204717883511	0.00451784345978213	0	0	0.215527902188398	-0.138178926733418	0.569234731110215	24.7851204376873	1.25714499384841	-6.01161543354808	0.220713212327336	0.324710285254453	0	0	0.712180228603692	0.358473399681876	1.06588705752551	24.7851204376873	4.15405058934937	-0.0898292025003178	0.000352510997657779	0.00340865545056585	0	0	1.08054490899964	0.726838080077825	1.43425173792146	24.7851204376873	6.30267176168157	5.03025923666239	1.57480303770296e-06	1.05196842918558e-05	1	1	0.731590108474233	0.377883279552417	1.08529693739605	24.7851204376873	4.2672657835896	-0.0488371686489053	0.000264243683838193	0.00113909030244193	0	0	0.865017006811243	0.511310177889427	1.21872383573306	24.7851204376873	5.04552676783316	1.9134306789909	3.63233601645202e-05	0.000313885929071093	0	0	0.0194098798705404	-0.334296949051276	0.373116708792357	24.7851204376873	0.113215194240231	-7.05788994830263	0.910795018402517	0.938972874754808	0	0	-1.84233811220685	-2.19604494112866	-1.48863128328503	24.7851204376873	-10.7461080965397	14.5853067311007	1.09012404274386e-10	1.09975769707509e-09	-1	-1	-2.14948246530011	-2.50318929422193	-1.79577563637829	24.7851204376873	-12.5376394108588	17.7276075568084	4.5323125604489e-12	5.98320530083651e-11	-1	-1	-1.62681021001845	-1.98051703894026	-1.27310338109663	24.7851204376873	-9.48896310269131	12.1441351759317	1.26577295375363e-09	9.2240830536953e-09	-1	-1	-1.43730223669642	-1.79100906561823	-1.0835954077746	24.7851204376873	-8.38358882150939	9.82517540930992	1.28992983711651e-08	8.31884872971105e-08	-1	-1	-0.761793203207205	-1.11550003212902	-0.408086374285388	24.7851204376873	-4.44343633485815	0.367741669886183	0.000168610127038727	0.000457505325932366	0	0	-1.41789235682588	-1.77159918574769	-1.06418552790406	24.7851204376873	-8.27037362726916	9.57707328522411	1.65111424068974e-08	7.80493958753991e-08	-1	-1
301	sp|P51659|DHB4_HUMAN Peroxisomal multifunctional enzyme type 2 OS=Homo sapiens OX=9606 GN=HSD17B4 PE=1 SV=3	DHB4_HUMAN	80 kDa	0.999659038003301	12	100%	NA	P51659	="HSD17B4"	Peroxisomal multifunctional enzyme type 2	HSD17B4_P51659	25.8467423502392	25.5228314136625	25.9964693662405	25.5960892997226	25.7954598327912	25.6809264347701	25.1006399414237	25.7610594412258	24.3324833044678	24.7581288843088	24.9701446608515	24.4427636973706	24.6622584797067	25.0371599547242	24.9348240899807	24.9577810809518	24.5653169585857	24.8541954009761	24.8766904776857	24.2125382421422	23.801608214949	24.2542139290456	23.6427074317345	23.8508010312275	26.0478644686819	25.8966587872066	26.3016687680053	25.8931075945726	-0.156011694913502	-0.587841180357554	0.275817790530549	25.0568976263304	-0.745367024678227	-6.61050678902549	0.463236780037847	0.613873679169958	0	0	0.272125764591149	-0.159703720852903	0.7039552500352	25.0568976263304	1.30011773543034	-5.80168110339147	0.205821954894583	0.411075340852993	0	0	-0.739852618108262	-1.17168210355231	-0.308023132664211	25.0568976263304	-3.53474619300495	-1.75840193365403	0.00167749032710967	0.00816504280566188	0	0	-1.11465297071651	-1.54648245616056	-0.682823485272454	25.0568976263304	-5.32540569341513	2.79210547197088	1.7870869035182e-05	0.000182064722095516	-1	-1	-0.686515511211855	-1.11834499665591	-0.254686025767804	25.0568976263304	-3.27992093330656	-2.19215985061983	0.00314335492592795	0.0177304863790623	0	0	-1.11334783761879	-1.54517732306284	-0.681518352174742	25.0568976263304	-5.3191702430895	2.59280509473737	1.81546103852423e-05	8.9780544752531e-05	-1	-1	-1.69718876081355	-2.1290182462576	-1.2653592753695	25.0568976263304	-8.10854941141622	9.23666815395483	2.35670953425417e-08	3.93481237560327e-07	-1	-1	0.00130513309771274	-0.430524352346339	0.433134618541764	25.0568976263304	0.00623545032563473	-7.04172658245097	0.995076040977863	0.996340699823125	0	0	-1.0106732496017	-1.44250273504575	-0.578843764157647	25.0568976263304	-4.82862847810966	1.34778937638995	6.30936089982249e-05	0.000376475914848912	-1	-1	-0.294291797150407	-0.726121282594459	0.137537688293644	25.0568976263304	-1.40601896127611	-6.09187827763453	0.172443978558167	0.217966777093627	0	0	-0.45030349206391	-0.882132977507961	-0.018474006619858	25.0568976263304	-2.15138598595434	-4.88284647288801	0.0416482108367105	0.0606785844289894	0	0	-1.40894476786691	-1.84077425331096	-0.977115282422862	25.0568976263304	-6.73142465469124	6.04932645802654	5.59621883214495e-07	2.33211657870348e-06	-1	-1	-1.13681900327576	-1.56864848871982	-0.704989517831713	25.0568976263304	-5.4313069192609	2.85792072045085	1.36813308706401e-05	4.3260967395338e-05	-1	-1	-1.4076396347692	-1.83946912021325	-0.975810149325149	25.0568976263304	-6.7251892043656	6.03497490244297	5.68017806929064e-07	2.52348894553732e-06	-1	-1	-2.14749225287746	-2.57932173832151	-1.71566276743341	25.0568976263304	-10.2599353973706	13.6651661510987	2.750216789885e-10	1.89022836511144e-09	-1	-1
302	sp|P62241|RS8_HUMAN 40S ribosomal protein S8 OS=Homo sapiens OX=9606 GN=RPS8 PE=1 SV=2	RS8_HUMAN	24 kDa	0.999655191000784	12	100%	NA	P62241	="RPS8"	40S ribosomal protein S8	RPS8_P62241	27.6707463262224	27.6500026575887	27.6379740238274	27.9144148343954	27.1297711472413	27.3382681471626	27.1898543630957	27.1282165976346	28.4385110844739	28.1535721261843	27.58867943484	27.8652067533269	28.2297661972738	28.3514476615223	28.2334053051546	28.016045757902	28.3578290616409	28.7814716837941	28.638301737379	28.8500174041479	28.5922057945735	28.5026234291534	28.5561964955752	28.375269880723	28.0908493561112	28.0312030831968	28.0406120593056	27.9556934773429	-0.521756896724952	-0.877384106255691	-0.166129687194213	28.0467198528853	-3.02690317949124	-2.89663139508448	0.00579219538084353	0.0237831052758878	0	0	0.196173880756938	-0.159453328773801	0.551801090287676	28.0467198528853	1.13807665432612	-5.9919784451272	0.266243693897138	0.480680842249729	0	0	-0.150331071734222	-0.505958281264961	0.205296137796517	28.0467198528853	-0.872125700426569	-6.55699033405485	0.391720718527441	0.545287324119818	0	0	0.293207889197774	-0.062419320332965	0.648835098728513	28.0467198528853	1.70100653702047	-5.39405528673067	0.101773482845455	0.178103594979546	0	0	1.01113866667966	0.655511457148924	1.3667658762104	28.0467198528853	5.86598637083783	4.15257481373157	4.61204059601665e-06	0.000110996443677467	1	1	0.938620511231996	0.582993301701257	1.29424772076273	28.0467198528853	5.44528194570572	2.90918468043654	1.32082024793142e-05	6.79502549350502e-05	0	0	1.31004633622273	0.954419126691987	1.66567354575346	28.0467198528853	7.60005942477039	8.0962123988724	7.37423569303325e-08	9.85052224674318e-07	1	1	0.645412622034222	0.289785412503483	1.00103983156496	28.0467198528853	3.74427540868525	-1.33927753517247	0.000993784008889573	0.00450003656634965	0	0	0.298907669543063	-0.0567195399876763	0.654534879073801	28.0467198528853	1.73407305393256	-5.60001666319148	0.0956433380391666	0.176609949013499	0	0	-0.311305033480629	-0.666932243011368	0.04432217605011	28.0467198528853	-1.80599471046547	-5.49292139285432	0.0833882544908585	0.113539939730491	0	0	-0.833061930205581	-1.18868913973632	-0.477434720674842	28.0467198528853	-4.83289788995672	1.35333263106063	6.24106539798603e-05	0.000145916917782287	0	0	-0.018097144282855	-0.373724353813594	0.337530065247884	28.0467198528853	-0.104988173445003	-7.07041722074094	0.917251558628798	0.929693230845933	0	0	0.178076736474083	-0.177550473056656	0.533703946004821	28.0467198528853	1.03308848088111	-6.53426398036597	0.311788814664124	0.376650626080587	0	0	0.627315477751367	0.271688268220628	0.982942687282106	28.0467198528853	3.63928723524024	-1.6245574593845	0.00129276601139036	0.00293171204256726	0	0	0.476984406017145	0.121357196486406	0.832611615547884	28.0467198528853	2.76716153481368	-3.64064108867527	0.0106737229292736	0.0171174889939832	0	0
303	sp|Q3ZCM7|TBB8_HUMAN Tubulin beta-8 chain OS=Homo sapiens OX=9606 GN=TUBB8 PE=1 SV=2	TBB8_HUMAN	50 kDa	0.999628379009664	12	25%	NA	Q3ZCM7	="TUBB8"	Tubulin beta-8 chain	TUBB8_Q3ZCM7	26.590010609344	26.7061327010869	27.178227766704	26.81382224901	25.5523341520558	26.052941495864	23.5057822537792	23.9205406774647	22.5871929784518	23.9663805804365	24.7644343056512	22.7973923678612	25.3612565741203	25.004446806082	23.933025304445	22.7479910431804	25.5359508772286	26.142619966807	22.5165757914428	26.2840186237741	25.4105396628165	25.1400660524429	24.8885348759763	24.5138901822316	24.2110965344006	24.1752070204636	24.1580964352607	23.5705618773851	-2.06414868674528	-3.48744069923725	-0.640856674253307	24.7867524916345	-2.99327899443755	-2.97536434257478	0.00630779679054272	0.0254661144169397	-1	-1	0.732829873856751	-0.690462138635219	2.15612188634872	24.7867524916345	1.06269683090055	-6.0727070668421	0.298501502140257	0.511378125118965	0	0	-0.131533621446284	-1.55482563393825	1.29175839104569	24.7867524916345	-0.190740535633733	-6.92454551728587	0.85033402039468	0.904628432305931	0	0	-3.29319827343604	-4.71649028592801	-1.86990626094407	24.7867524916345	-4.77555772977635	1.40579794978941	7.3573536223785e-05	0.000542213335081979	-1	-1	-0.496219712834012	-1.91951172532598	0.927072299657958	24.7867524916345	-0.719581904438251	-6.48751709493772	0.47873527247722	0.658662551452909	0	0	-1.70225701672309	-3.12554902921506	-0.278965004231118	24.7867524916345	-2.46848989319921	-4.24851978137504	0.0210826953154152	0.041346460279825	-1	-1	0.230358048575905	-1.19293396391607	1.65365006106788	24.7867524916345	0.334048565604601	-6.988208442181	0.741245804109617	0.809311765940066	0	0	1.59094125671295	0.167649244220982	3.01423326920492	24.7867524916345	2.30706783657713	-4.5587895890499	0.0299948668802733	0.0695073357514025	1	0	0.726577761409917	-0.696714251082053	2.14986977390189	24.7867524916345	1.05363047004285	-6.50342777796144	0.302550092851163	0.433989073586502	0	0	2.79330786465868	1.37001585216671	4.21659987715065	24.7867524916345	4.05065284781581	-0.622468868993958	0.000463945042415245	0.00098271171581901	1	1	0.729159177913402	-0.694132834578568	2.15245119040537	24.7867524916345	1.05737385337826	-6.50578975543532	0.300873796506511	0.357122680612169	0	0	-0.499890408777361	-1.92318242126933	0.923401603714609	24.7867524916345	-0.724904881960533	-6.80728841948599	0.475522792873266	0.533363298217581	0	0	0.23293946507939	-1.19035254741258	1.65623147757136	24.7867524916345	0.337791948940014	-7.01528231593266	0.738458308908386	0.785609379712949	0	0	1.09105084793559	-0.332241164556379	2.51434286042756	24.7867524916345	1.5821629546166	-5.84427079300858	0.126709385923198	0.173206777226666	0	0	0.959517226489307	-0.463774786002663	2.38280923898128	24.7867524916345	1.39142241898287	-6.11359332485415	0.176868150160173	0.225911236045295	0	0
304	sp|P55072|TERA_HUMAN Transitional endoplasmic reticulum ATPase OS=Homo sapiens OX=9606 GN=VCP PE=1 SV=4	TERA_HUMAN	89 kDa	0.999615428008838	12	100%	NA	P55072	="VCP"	Transitional endoplasmic reticulum ATPase	VCP_P55072	24.2250284769981	24.483435830433	24.2269802886812	24.5106475394107	24.888839961103	24.2650712438325	24.6859484933074	24.5037097284057	23.5390464853997	24.4870740586645	24.434320055312	24.9437597423938	24.9833464564688	24.1430545010734	24.5846375210355	23.7897243061432	24.5098674852132	24.0470164277177	24.1912291783908	24.4097248822449	24.0274984327929	24.4893131417819	25.2456460431657	24.6725636548964	28.3142152165027	28.4015834046413	28.6502994184739	28.2095289798431	0.224369322781389	-0.357571156717396	0.806309802280173	24.9951111055117	0.795445121693901	-6.57169903120837	0.434096873746372	0.587100450581494	0	0	0.024140610737728	-0.557799868761056	0.606081090236512	24.9951111055117	0.0855844765585307	-6.63384157167286	0.932501712756396	0.970535611789166	0	0	0.319295824767565	-0.262644654731219	0.901236304266349	24.9951111055117	1.13198320982613	-6.2992810088809	0.268746850713907	0.420596588617285	0	0	-0.010472948438256	-0.59241342793704	0.571467531060528	24.9951111055117	-0.0371292101865429	-6.79799402232249	0.970686927197051	0.983760283355894	0	0	-0.210701660481917	-0.792642139980701	0.371238819016868	24.9951111055117	-0.746989855321913	-6.46738272442759	0.462274624510963	0.648332440371436	0	0	-0.0720635404891006	-0.654004019987885	0.509876939009684	24.9951111055117	-0.255483196291935	-7.01967635564201	0.800511403561817	0.8523346037924	0	0	0.0228629614970757	-0.559077518001708	0.60480344099586	24.9951111055117	0.081054891840289	-7.04236668030043	0.93606571465647	0.950115481480582	0	0	-0.0615905920508446	-0.643531071549629	0.52034988744794	24.9951111055117	-0.218353986105392	-7.01713175711574	0.828986346178598	0.892212021338431	0	0	0.233564621978992	-0.348375857519792	0.815505101477776	24.9951111055117	0.828044747162203	-6.7150290308306	0.415746405547927	0.544656548227312	0	0	-4.03238372098449	-4.61432420048328	-3.45044324148571	24.9951111055117	-14.2958044348168	20.4739032884867	2.73229708091376e-13	6.44168735706732e-12	-1	-1	-3.80801439820311	-4.38995487770189	-3.22607391870432	24.9951111055117	-13.5003593131229	19.2690255471656	9.40004409767882e-13	1.42315352947375e-11	-1	-1	-4.04285666942275	-4.62479714892153	-3.46091618992397	24.9951111055117	-14.3329336450033	20.5294910573221	2.58263591936668e-13	6.74305954492025e-12	-1	-1	-4.01871605868502	-4.60065653818381	-3.43677557918624	24.9951111055117	-14.2473491684448	20.4023249321103	2.94124894574894e-13	9.36874296542971e-12	-1	-1	-4.1044472614736	-4.68638774097238	-3.52250678197481	24.9951111055117	-14.5512876311087	20.848495412395	1.85868063595618e-13	4.25837050740091e-12	-1	-1	-3.78515143670603	-4.36709191620481	-3.20321095720725	24.9951111055117	-13.4193044212826	19.1443030650382	1.06951367855404e-12	1.21230215396309e-11	-1	-1
305	sp|P50991|TCPD_HUMAN T-complex protein 1 subunit delta OS=Homo sapiens OX=9606 GN=CCT4 PE=1 SV=4	TCPD_HUMAN	58 kDa	0.999570003012195	12	92%	NA	P50991	="CCT4"	T-complex protein 1 subunit delta	CCT4_P50991	24.4740623474817	25.5687136455716	24.7785656791538	24.6184208676403	24.8750807359417	25.5357865758278	25.5968431942798	25.3398004238173	24.7323083824152	24.6816070771103	24.6790503560593	25.444163479669	25.3794155572008	25.7550688302003	25.7928409895406	26.1531882274495	25.2066381340674	25.6977293526795	25.83756031503	25.8372396887159	25.7622000256807	25.3879779550935	25.0028878987348	25.3390647723444	27.3793781648317	27.3992981620373	27.7377017499556	27.5216845823249	0.476937097504788	-0.0464909141438913	1.00036510915347	25.6255098989591	1.87987709814013	-5.19475165195617	0.0722311316553843	0.165361239101239	0	0	0.885846077284334	0.362418065635655	1.40927408893301	25.6255098989591	3.49161715848152	-1.60423819746974	0.00186698940711256	0.0163947369393812	0	0	-0.271759209659898	-0.795187221308577	0.251668801988781	25.6255098989591	-1.07115575014203	-6.36508432176093	0.294678783530936	0.445100589350076	0	0	0.0243416888516208	-0.499086322797058	0.5477697005003	25.6255098989591	0.0959442736612776	-6.79396932770176	0.924355866738335	0.952446453381855	0	0	0.433250668631167	-0.0901773430175116	0.956678680279846	25.6255098989591	1.70768433400267	-5.33749877907825	0.100509364209682	0.244610430200192	0	0	0.784851237661371	0.261423226012692	1.30827924931005	25.6255098989591	3.09353974527371	-2.89178736333384	0.0049377288345272	0.0116015252161889	0	0	0.0361549304966857	-0.487273081151993	0.559582942145365	25.6255098989591	0.142506896991558	-7.03527051011847	0.887860868003715	0.914484016354136	0	0	0.76050954880975	0.237081537161071	1.28393756045843	25.6255098989591	2.99759547161244	-3.09864507296003	0.00621130627720014	0.0200051809680005	0	0	-0.397095738134482	-0.920523749783161	0.126332273514197	25.6255098989591	-1.56517743701111	-5.8586620072498	0.1305405385825	0.225479112097046	0	0	-2.64957502982553	-3.17300304147421	-2.12614701817685	25.6255098989591	-10.4434640216322	14.0163893164973	1.93293376198839e-10	1.78405673606503e-09	-1	-1	-2.17263793232074	-2.69606594396942	-1.64920992067206	25.6255098989591	-8.56358692349211	10.2158455392262	8.74252933354871e-09	4.53898705207025e-08	-1	-1	-2.62523334097391	-3.14866135262259	-2.10180532932523	25.6255098989591	-10.347519747971	13.8331152341414	2.32305963313749e-10	2.142157542557e-09	-1	-1	-1.73938726368958	-2.26281527533825	-1.2159592520409	25.6255098989591	-6.85590258948945	6.34722583242451	4.16121343407384e-07	1.88560424648618e-06	-1	-1	-1.86472379216416	-2.38815180381284	-1.34129578051548	25.6255098989591	-7.34992427635853	7.50476954690931	1.30876084447204e-07	6.56804053429485e-07	-1	-1	-2.13648300182406	-2.65991101347274	-1.61305499017538	25.6255098989591	-8.42108002650056	9.90553081399793	1.18912183442185e-08	5.85101993528024e-08	-1	-1
306	sp|Q15746|MYLK_HUMAN Myosin light chain kinase, smooth muscle OS=Homo sapiens OX=9606 GN=MYLK PE=1 SV=4	MYLK_HUMAN	211 kDa	0.999554534995696	12	100%	NA	Q15746	="MYLK"	Myosin light chain kinase, smooth muscle	MYLK_Q15746	23.3313075288185	23.9920912565902	23.6800833474459	23.4796402012145	23.4009654693377	23.6465137844538	23.6935641529043	23.5030658326065	24.19374764131	24.1769403742145	24.2776725604035	24.024360812228	24.3402004087104	24.3065484309793	23.8417738116562	24.3874447052881	24.9477311083412	25.0741083498228	24.9842771722565	25.1375807844673	24.5302961525039	23.8952923147928	23.5189733343594	24.1702455405842	24.5857091002934	24.4819922195163	24.756101749571	24.4850163997207	-0.0597532736917401	-0.46460794016882	0.34510139278534	24.1729730194425	-0.304500400111393	-6.84589526684261	0.763352920862679	0.850720612144954	0	0	0.0508114921195144	-0.354043174357566	0.455666158596594	24.1729730194425	0.258933422802369	-6.60331619116384	0.79787896990745	0.89668367136231	0	0	-1.00722251816187	-1.41207718463895	-0.602367851684788	24.1729730194425	-5.13276747586617	2.20944846304302	2.91051987813478e-05	0.000314008448978967	-1	-1	0.54739976352171	0.14254509704463	0.95225442999879	24.1729730194425	2.78952828380822	-3.33542798236826	0.0101338822060878	0.0278361068192537	0	0	0.657964529332965	0.253109862855885	1.06281919581004	24.1729730194425	3.35296210672198	-2.02215805122716	0.00262852312904319	0.0154292170664161	0	0	1.41514377020464	1.01028910372756	1.81999843668172	24.1729730194425	7.21151859336576	7.19691401141254	1.8040058059517e-07	1.58562615575755e-06	1	1	0.467674525734509	0.0628198592574289	0.872529192211589	24.1729730194425	2.38325151761098	-4.41142535146481	0.0253619100164643	0.0531813694531285	0	0	0.867744006682926	0.462889340205846	1.27259867316001	24.1729730194425	4.42199030955754	0.342446818700187	0.000178094950716873	0.00108203907032184	0	0	-0.190290003598456	-0.595144670075536	0.214564662878624	24.1729730194425	-0.969710589111001	-6.5876842348662	0.341794720922871	0.474264808147943	0	0	-0.956424283758061	-1.36127895023514	-0.551569617280981	24.1729730194425	-4.87390161387659	1.45417051356294	5.62179432643423e-05	0.000140804525335287	0	0	-1.0161775574498	-1.42103222392688	-0.611322890972721	24.1729730194425	-5.17840201398798	2.22483571987298	2.59243378292464e-05	6.61085882218121e-05	-1	-1	-0.40902452023635	-0.813879186713431	-0.00416985375927043	24.1729730194425	-2.08437333006837	-5.01157627512764	0.0478630024535405	0.0693309667893198	0	0	-0.358213028116836	-0.763067694593916	0.046641638360244	24.1729730194425	-1.825439907266	-5.46092227880621	0.0803163590603158	0.112380641940985	0	0	0.458719486446576	0.0538648199694957	0.863574152923656	24.1729730194425	2.33761697948917	-4.53007185222322	0.0280110627974095	0.0452616897406061	0	0	-0.548503031715292	-0.953357698192372	-0.143648365238212	24.1729730194425	-2.795150496377	-3.57979647518395	0.0100023030063039	0.016112340780244	0	0
307	sp|P49257|LMAN1_HUMAN Protein ERGIC-53 OS=Homo sapiens OX=9606 GN=LMAN1 PE=1 SV=2	LMAN1_HUMAN	58 kDa	0.999543257988989	12	100%	NA	P49257	="LMAN1"	Protein ERGIC-53	LMAN1_P49257	25.5890500913892	25.5082964006778	25.725382503476	25.6117741239123	25.0433673569044	25.1775067622051	25.8725214548424	25.3037887821207	26.7188440939278	26.9200695352647	26.9940459956771	27.1431004744389	24.6385799053511	24.6198385462844	25.3821068682893	24.9382446616346	28.3963998739288	27.9344969766684	27.8437578045659	27.357996303032	26.7338316451747	27.8545667464763	27.6611979618381	27.8096268149684	23.2424289838949	23.357833907182	22.6954546417173	23.3156229429939	-0.259329690845693	-0.796314619300466	0.27765523760908	25.9067761485299	-0.996358107274815	-6.39223773504477	0.328946618241877	0.496973009302013	0	0	-2.04932252943729	-2.58630745789207	-1.51233760098252	25.9067761485299	-7.87360332697397	8.82836782648832	3.97517183754324e-08	1.07776846445391e-05	-1	-1	-0.368356947434407	-0.90534187588918	0.168627981020366	25.9067761485299	-1.41524647544371	-5.95089178821269	0.169751664867653	0.303869509176311	0	0	1.33538924496332	0.79840431650855	1.8723741734181	25.9067761485299	5.13063466141444	2.30722278976533	2.92631355476869e-05	0.000261321004685105	1	1	-0.454603593628278	-0.991588522083051	0.0823813348264955	25.9067761485299	-1.74661055828472	-5.27611578917562	0.0934025772542467	0.232006860473278	0	0	2.27453695968497	1.7375520312302	2.81152188813974	25.9067761485299	8.73888883562817	10.5981448783076	6.01045850045167e-09	8.41851961579392e-08	1	1	2.16550970309626	1.62852477464148	2.70249463155103	25.9067761485299	8.32000046745927	9.70055160239069	1.48146354045201e-08	2.76369577718806e-07	1	1	0.939147714721646	0.402162786266872	1.47613264317642	25.9067761485299	3.60825417421373	-1.66936171775101	0.00139692164813525	0.00595269755364512	0	0	2.62011329672453	2.08312836826976	3.15709822517931	25.9067761485299	10.066611025744	13.2942866700384	4.0050578571914e-10	1.00871573472983e-08	1	1	2.45579066091677	1.918805732462	2.99277558937155	25.9067761485299	9.43527494593796	12.0360374629399	1.41166646305875e-09	1.03094429574897e-08	1	1	2.19646097007108	1.65947604161631	2.73344589852585	25.9067761485299	8.43891683866315	9.94687008945147	1.14404104521441e-08	5.81419920866009e-08	1	1	3.7911799058801	3.25419497742532	4.32816483433487	25.9067761485299	14.5659096073524	20.8701008909584	1.81844382997861e-13	5.18495760468902e-12	1	1	1.7418573764428	1.20487244798803	2.27884230489757	25.9067761485299	6.69230628037842	5.95706671338624	6.14470601870898e-07	2.6528056647179e-06	1	1	4.73032762060174	4.19334269214697	5.26731254905651	25.9067761485299	18.1741637815661	25.5717886935435	1.33224236408661e-15	7.60079327720993e-14	1	1	4.36197067316733	3.82498574471256	4.89895560162211	25.9067761485299	16.7589173061224	23.847964174251	8.22958309909685e-15	1.87547867468891e-13	1	1
308	sp|P49748|ACADV_HUMAN Very long-chain specific acyl-CoA dehydrogenase, mitochondrial OS=Homo sapiens OX=9606 GN=ACADVL PE=1 SV=1	ACADV_HUMAN	70 kDa	0.999539412994636	12	100%	NA	P49748	="ACADVL"	Very long-chain specific acyl-CoA dehydrogenase, mitochondrial	ACADVL_P49748	23.8253735795962	25.0438115424506	25.4040248776716	24.5078650176529	23.4342182458037	24.4830695997306	24.4005315744699	24.1765575562862	22.4728716210112	24.4174593286565	23.5674297782572	23.9252302571405	23.1308369236236	23.4636836828246	23.6845359011921	22.6584438549588	23.075224782035	24.1059605243566	23.0899292681198	23.5431643696384	22.4869606814068	23.0898427372245	23.8837465595246	22.2082619769909	25.8425181191833	25.974694608927	26.2357975963463	25.9110215010387	-0.571674510270206	-1.40731094750948	0.263961926969063	24.0015380737899	-1.41195582007251	-5.90659329807287	0.170798767713462	0.309867555148774	0	0	-0.361372655616552	-1.19700909285582	0.474263781622717	24.0015380737899	-0.89253974971121	-6.23639603612311	0.380966453831241	0.597049305173382	0	0	-0.536366747250771	-1.37200318449004	0.299269689988498	24.0015380737899	-1.32475059998062	-6.06947863260911	0.197730850402071	0.339639192681114	0	0	-1.09952100807647	-1.93515744531574	-0.263884570837203	24.0015380737899	-2.71566259953024	-3.49605333463317	0.0120654296765924	0.0319682324764414	-1	-1	-0.889219153422818	-1.72485559066209	-0.0535827161835493	24.0015380737899	-2.19624652916894	-4.49517552428615	0.0379766937150418	0.12061219734132	0	0	-1.24169901830537	-2.07733545554464	-0.406062581066099	24.0015380737899	-3.0668223336491	-2.95592667465508	0.00529207376364921	0.0123405930621723	-1	-1	-1.20639125528593	-2.0420276925252	-0.370754818046664	24.0015380737899	-2.97961711355722	-3.14570737740498	0.00651358248437039	0.0170028860026267	-1	-1	-0.142178010228896	-0.977814447468165	0.693458427010373	24.0015380737899	-0.351159734118866	-6.97816686076267	0.728532691341543	0.811184500780188	0	0	-0.317172101863115	-1.15280853910238	0.518464335376154	24.0015380737899	-0.783370584388278	-6.7512015791251	0.441072494763934	0.564969262956051	0	0	-1.29573920203102	-2.13137563927029	-0.460102764791753	24.0015380737899	-3.20029400425614	-2.66907089450412	0.00383813141554162	0.00701340104491135	-1	-1	-1.86741371230123	-2.7030501495405	-1.03177727506196	24.0015380737899	-4.61224982432864	0.784114528561366	0.000111327293530368	0.000251750624960288	-1	-1	-2.39526021010749	-3.23089664734676	-1.55962377286823	24.0015380737899	-5.91595660378637	4.03999638686036	4.19192663502099e-06	1.41054425746747e-05	-1	-1	-2.75663286572405	-3.59226930296332	-1.92099642848478	24.0015380737899	-6.80849635349758	6.20093898324129	4.83844449142093e-07	2.15830920044092e-06	-1	-1	-2.53743822033639	-3.37307465757566	-1.70180178309712	24.0015380737899	-6.26711633790524	4.90019382252008	1.77367952486622e-06	7.20100601106733e-06	-1	-1	-3.07380496758716	-3.90944140482643	-2.23816853034789	24.0015380737899	-7.59186693788586	8.01786529487583	7.87545937274906e-08	3.33666722935454e-07	-1	-1
309	sp|O94808|GFPT2_HUMAN Glutamine--fructose-6-phosphate aminotransferase [isomerizing] 2 OS=Homo sapiens OX=9606 GN=GFPT2 PE=1 SV=3	GFPT2_HUMAN	77 kDa	0.999513363989536	12	75%	NA	O94808	="GFPT2"	Glutamine--fructose-6-phosphate aminotransferase [isomerizing] 2	GFPT2_O94808	21.6906367020384	20.8329889916611	20.5868896405721	21.526308396306	21.9742176303175	22.175826419409	20.7607729049755	21.4051540210473	20.901643069272	19.6127767332287	21.8979557640547	20.0330679560205	20.99517574452	22.2764205228442	20.4447020785107	20.9078046230991	20.8876669106128	20.3500574149743	20.4548700650715	20.2177637221219	20.7090454525305	19.9182024299656	20.6615315811962	21.0529460290342	19.9973883039341	19.7534293411092	20.9605031861508	19.6178304470653	0.419786811292951	-0.508105648906732	1.34767927149263	20.8072705743444	0.933751638015963	-6.45211074224311	0.359736795934473	0.529738056947143	0	0	0.544664861599522	-0.383227598600162	1.4725573217992	20.8072705743444	1.21152378542301	-5.90843324614001	0.237494902292209	0.446770549064875	0	0	0.107841844986517	-0.820050615213166	1.0357343051862	20.8072705743444	0.239877711004482	-6.91364691881116	0.812463069673175	0.880337673292695	0	0	-0.547845052000369	-1.47573751220005	0.380047408199314	20.8072705743444	-1.21859763318599	-6.05768046378414	0.234846462046451	0.341795320349294	0	0	-0.422967001693799	-1.35085946189348	0.504925458505885	20.8072705743444	-0.940825485778945	-6.30418171943043	0.356173068124565	0.55581474463819	0	0	-0.681616404449251	-1.60950886464893	0.246276055750432	20.8072705743444	-1.51615157272981	-5.91880847360054	0.142549510477498	0.208400664812558	0	0	-0.993561370755685	-1.92145383095537	-0.0656689105560021	20.8072705743444	-2.21002549974129	-4.74920615463229	0.0368930571385587	0.0725787051344009	0	0	-0.133771352448882	-1.06166381264857	0.794121107750801	20.8072705743444	-0.297553939543816	-6.99606261160178	0.768605395719278	0.845387983425514	0	0	-0.570594369061887	-1.49848682926157	0.357298091137797	20.8072705743444	-1.26920001396234	-6.25848216506177	0.216546740036099	0.336688575879987	0	0	1.07691811307953	0.149025652879846	2.00481057327921	20.8072705743444	2.39543984004615	-4.4154198654973	0.0247601844734506	0.0380076717076534	1	1	1.49670492437248	0.568812464172797	2.42459738457216	20.8072705743444	3.32919147806211	-2.36594303447054	0.00280591431732116	0.00509631249748349	1	1	0.52907306107916	-0.398819399120523	1.45696552127884	20.8072705743444	1.17684220686016	-6.37987132674821	0.250804731896216	0.303797570720571	0	0	1.07373792267868	0.145845462478998	2.00163038287836	20.8072705743444	2.38836599228317	-4.42962292239814	0.0251460368661658	0.0398436838713351	1	1	0.395301708630278	-0.532590751569405	1.32319416882996	20.8072705743444	0.879288267316341	-6.68177968543405	0.38796875661135	0.45638429969257	0	0	0.503143553616795	-0.424748906582889	1.43103601381648	20.8072705743444	1.11916597832082	-6.44494597706974	0.274151440460276	0.331215328457867	0	0
310	sp|O00429|DNM1L_HUMAN Dynamin-1-like protein OS=Homo sapiens OX=9606 GN=DNM1L PE=1 SV=2	DNM1L_HUMAN	82 kDa	0.999505153973587	12	100%	NA	O00429	="DNM1L"	Dynamin-1-like protein	DNM1L_O00429	23.3357745573369	24.7836199819452	24.0445216734024	23.6276357358346	23.0959293761285	24.0251492480253	23.8430195273473	23.7995279839428	24.0214960390934	23.8294680706608	24.0582378961384	24.2029733958827	23.316594472713	24.1425842945038	23.6318270755709	24.3162910459494	25.5204103453741	25.2840514076653	25.5054110993704	26.0157754077523	25.1326047178212	24.5207677206535	26.8054837952057	24.4623493470384	24.8054157936492	24.476113922385	24.9178502909334	24.7180321335429	-0.256981453268843	-1.0472232483741	0.533260341836419	24.4371041555667	-0.671056486999652	-6.66361392900818	0.508572421678549	0.651303654517077	0	0	-0.176219628259549	-0.966461423364811	0.614022166845713	24.4371041555667	-0.460162876254444	-6.52965518262073	0.649528526776342	0.804065271515208	0	0	-0.351110669860834	-1.1413524649661	0.439131125244428	24.4371041555667	-0.916856409938719	-6.51700088720094	0.36831187628258	0.52346687928351	0	0	0.0801558633140402	-0.710085931791222	0.870397658419302	24.4371041555667	0.209311261041365	-6.77618638990072	0.835966341255952	0.888367757358187	0	0	0.160917688323334	-0.629324106781928	0.951159483428596	24.4371041555667	0.420204871786574	-6.66033758166706	0.67806266090695	0.816388951375461	0	0	1.63352407791074	0.843282282805473	2.423765873016	24.4371041555667	4.26562662483406	-0.0650417686768554	0.000267279207947626	0.000927584615631821	1	1	1.53939486131874	0.749153066213482	2.32963665642401	24.4371041555667	4.01982670189499	-0.669725762129002	0.000498767380986382	0.00191032320788413	1	1	1.55336821459669	0.763126419491433	2.34361000970196	24.4371041555667	4.05631536379269	-0.57586406933603	0.000454743347459014	0.00237671884491229	1	1	1.37847717299541	0.588235377890148	2.16871896810067	24.4371041555667	3.59962183010842	-1.71392870134247	0.00143388140621177	0.00551649578304565	1	1	-0.781465047997845	-1.57170684310311	0.00877674710741727	24.4371041555667	-2.04064216756466	-5.08908142876893	0.0523984720379754	0.0743311222042961	0	0	-1.03844650126669	-1.82868829637195	-0.248204706161425	24.4371041555667	-2.71169865456431	-3.75621210528193	0.0121564307317431	0.0196701588447114	-1	-1	-0.701309184683804	-1.49155097978907	0.0889326104214575	24.4371041555667	-1.8313309065233	-5.45321060187281	0.0794551579310625	0.110089083910877	0	0	-0.877528812943353	-1.66777060804862	-0.0872870178380915	24.4371041555667	-2.29149378277774	-4.61972495404359	0.0309818670074766	0.0481396871866531	0	0	0.852059029912891	0.0618172348076286	1.64230082501815	24.4371041555667	2.22498445726939	-4.74880979667258	0.0357074142573685	0.0562190806898874	0	0	0.500948360052057	-0.289293435053205	1.29119015515732	24.4371041555667	1.30812804733067	-6.22163497675393	0.203182955595277	0.254419374704323	0	0
311	sp|P61221|ABCE1_HUMAN ATP-binding cassette sub-family E member 1 OS=Homo sapiens OX=9606 GN=ABCE1 PE=1 SV=1	ABCE1_HUMAN	67 kDa	0.99949853902217	12	100%	NA	P61221	="ABCE1"	ATP-binding cassette sub-family E member 1	ABCE1_P61221	25.4880912071754	25.2988551510993	24.9759573043585	24.9150817081553	24.8030352973009	25.3660581051539	24.956362157189	25.1297594306358	25.2851958559827	25.4219474110928	25.3502831073284	25.4085716384345	24.7600487441008	25.0378468536869	24.9043518801871	24.7295744071994	24.9407897361137	25.1373760804801	25.5708237410122	25.4258423916749	25.0948486574055	24.9276449553024	24.7188356222159	25.125610603749	23.698695104265	23.6897265010596	23.4387340452658	23.8649444761479	-0.105692595127252	-0.483490884001905	0.272105693747402	24.9094604347776	-0.577178158357969	-6.72306921462961	0.569156521658102	0.702294444481938	0	0	-0.508544031916053	-0.886342320790706	-0.130745743041399	24.9094604347776	-2.77711515581438	-3.21965027415024	0.0104302113777789	0.0581571426180012	0	0	-0.301973027652039	-0.679771316526693	0.0758252612226143	24.9094604347776	-1.64904869413169	-5.61443071410232	0.112075558740882	0.224358281176293	0	0	0.197003160512466	-0.180795128362187	0.57480144938712	24.9094604347776	1.07581729106363	-6.21739736126493	0.292630391493222	0.407317478858429	0	0	-0.205848276276335	-0.583646565150988	0.171950012598319	24.9094604347776	-1.12411970639278	-6.11820661544274	0.272002465569336	0.473599148250145	0	0	0.0992116446231037	-0.27858664425155	0.477009933497757	24.9094604347776	0.541786245879241	-6.90256960611649	0.592925428633447	0.675008445497228	0	0	-0.0970687879016836	-0.474867076776337	0.28072950097297	24.9094604347776	-0.53008428989448	-6.9013864429498	0.60088955852026	0.690927207565272	0	0	-0.0977915158893623	-0.475589804764016	0.280006772985291	24.9094604347776	-0.534031045184384	-6.89523519665154	0.598197731446515	0.707465037899395	0	0	0.108779488374651	-0.269018800500002	0.486577777249305	24.9094604347776	0.5940354164983	-6.8834202286413	0.558007675774298	0.666671370351108	0	0	1.49647131101257	1.11867302213792	1.87426959988722	24.9094604347776	8.17210093371117	9.36238781779534	2.04851384416019e-08	1.13347615509782e-07	1	1	1.39077871588532	1.01298042701066	1.76857700475997	24.9094604347776	7.5949227753532	8.07018127211459	7.46100678261683e-08	3.16727052634616e-07	1	1	1.69347447152504	1.31567618265038	2.07127276039969	24.9094604347776	9.24791822477479	11.6523838868359	2.07166290652556e-09	1.42066250583572e-08	1	1	1.18493043960898	0.80713215073433	1.56272872848364	24.9094604347776	6.47080306896042	5.42387873277947	1.04694158111447e-06	4.27863295225271e-06	1	1	1.59568295563567	1.21788466676102	1.97348124451033	24.9094604347776	8.71388717959041	10.5352553402962	6.33881902116208e-09	4.12689478614996e-08	1	1	1.29370992798363	0.915911639108981	1.67150821685829	24.9094604347776	7.06483848545872	6.83944278145515	2.54164547648763e-07	9.8437611030335e-07	1	1
312	sp|Q9Y487|VPP2_HUMAN V-type proton ATPase 116 kDa subunit a 2 OS=Homo sapiens OX=9606 GN=ATP6V0A2 PE=1 SV=2	VPP2_HUMAN	98 kDa	0.999477259989362	12	92%	NA	Q9Y487	="ATP6V0A2"	V-type proton ATPase 116 kDa subunit a 2	ATP6V0A2_Q9Y487	22.3080817231208	22.3068936627879	22.4460434384534	22.5770546619432	23.3532893213981	22.7526370805325	23.0274475758155	23.1631193869277	23.0144292996215	23.1311890368892	23.2428902521591	23.3058268374804	22.1230808324513	22.3564741982015	22.3343782446644	22.3723201153914	26.4893168163635	26.1920738186678	25.4456297557255	25.7696857854135	26.4851021572944	27.2937643127008	27.0001025583982	27.4291798617338	20.5252215402858	20.8044342513941	20.67271910856	20.8013547988179	0.664604969592148	0.218700811942401	1.11050912724189	23.525847872614	3.07501597149597	-2.78780512469468	0.00516227579103999	0.0217217604761558	0	0	-0.877020508860394	-1.32292466651014	-0.431116351210647	23.525847872614	-4.05782712357722	-0.242514073767389	0.0004501367644517	0.00614054491884111	0	0	1.07786067848924	0.631956520839498	1.52376483613899	23.525847872614	4.98708097749539	1.84360894033562	4.2143266749691e-05	0.000424568910603864	1	1	0.764065484961222	0.318161327311475	1.20996964261097	23.525847872614	3.53520313121704	-1.63251611286786	0.00167558679530954	0.00673828532299552	0	0	-0.77755999349132	-1.22346415114107	-0.331655835841573	23.525847872614	-3.59763996385614	-1.44362590974542	0.00143439752328767	0.00962161942488706	0	0	3.56465817246625	3.1187540148165	4.01056233011599	23.525847872614	16.4930768122063	23.4875584629998	1.17556176748947e-14	2.83571621913294e-12	1	1	3.97791388136334	3.5320097237136	4.42381803901309	23.525847872614	18.4051418182057	25.8013585174014	1.00139172033555e-15	3.61168613801021e-13	1	1	2.80059268750502	2.35468852985528	3.24649684515477	23.525847872614	12.9578736809893	18.4061408400961	2.25613718912116e-12	2.4467807816019e-10	1	1	4.75547387485466	4.30956971720491	5.20137803250441	23.525847872614	22.0027817820619	29.5828935136584	1.69194486582217e-17	8.98599209650585e-15	1	1	1.70858594681188	1.26268178916213	2.15449010446163	23.525847872614	7.90534124104474	8.76988535706246	3.70252785171698e-08	1.85897752554957e-07	1	1	2.37319091640403	1.92728675875428	2.81909507405377	23.525847872614	10.9803572125407	15.0182811914577	7.04924234028738e-11	6.36235177376115e-10	1	1	2.4726514317731	2.02674727412335	2.91855558942285	23.525847872614	11.4405443722618	15.8478705300127	3.04854538954292e-11	3.62977904348325e-10	1	1	1.59563092291271	1.14972676526296	2.04153508056246	23.525847872614	7.38271724868456	7.58124952508766	1.21337501266351e-07	6.15496552091137e-07	1	1	5.27324411927813	4.82733996162838	5.71914827692787	23.525847872614	24.398418053251	31.7441663687352	1.54349398232481e-18	8.36573738420046e-16	1	1	6.35110479776737	5.90520064011762	6.79700895541712	23.525847872614	29.3854990307464	35.4677933040535	1.98475295194474e-20	2.14849507048019e-17	1	1
313	sp|O95793|STAU1_HUMAN Double-stranded RNA-binding protein Staufen homolog 1 OS=Homo sapiens OX=9606 GN=STAU1 PE=1 SV=2	STAU1_HUMAN	63 kDa	0.999438241997268	12	100%	NA	O95793	="STAU1"	Double-stranded RNA-binding protein Staufen homolog 1	STAU1_O95793	24.2361285570034	24.4628890696796	24.0288580231923	24.4203683029514	23.7645166260838	23.9497410443998	23.0948144480002	23.6440270707759	23.9522715026544	23.7038048246146	23.408856625534	23.6519414815868	23.8870888110048	24.307471856357	24.0083644101494	24.2698401369705	23.4841538817176	23.6891831263179	23.9536816525411	24.1513376166881	23.9425996804877	23.3377177301536	23.0027135275865	23.6895901877831	23.7524896720517	23.8688604971245	23.9230840457836	23.7408734019272	-0.673786190891747	-1.12367934495632	-0.223893036827175	23.83311670754	-3.08985453812523	-2.75409230339009	0.00498164046233681	0.0212184607511713	0	0	0.438972695022986	-0.0109204590415848	0.888865849087558	23.83311670754	2.01304477913789	-4.72233537505777	0.0553757235426473	0.180982236810224	0	0	-0.32643378781345	-0.776326941878021	0.123459366251121	23.83311670754	-1.49696288571585	-5.83811061746177	0.147348025987248	0.27371854570187	0	0	-0.607842379609224	-1.0577355336738	-0.157949225544653	23.83311670754	-2.78744883835435	-3.33992336872621	0.010182961805036	0.0279355589341694	0	0	0.504916506305509	0.055023352240938	0.95480966037008	23.83311670754	2.31545047890878	-4.26684794381725	0.0293872827101715	0.100398823896264	0	0	-0.467471918890503	-0.917365072955074	-0.0175787648259318	23.83311670754	-2.14373676628525	-4.88022740627001	0.0423189639944268	0.0745129528239259	0	0	-0.120119515812206	-0.570012669876777	0.329773638252365	23.83311670754	-0.550845113875867	-6.88992820713748	0.58679565371154	0.679051227075814	0	0	0.140370460718721	-0.30952269334585	0.590263614783292	23.83311670754	0.643712072069095	-6.82943853956181	0.525823281380107	0.64326604473404	0	0	-0.625036022117715	-1.07492917618229	-0.175142868053144	23.83311670754	-2.86629559278464	-3.41268681293206	0.00847101613489324	0.0241742041477981	0	0	0.465734083984913	0.0158409299203415	0.915627238049484	23.83311670754	2.13576738795406	-4.91500985553628	0.0430281039014133	0.0621771867835879	0	0	-0.208052106906834	-0.657945260971405	0.241841047157737	23.83311670754	-0.954087150171174	-6.60892049129097	0.349484322817625	0.408108715695878	0	0	-0.142108295624311	-0.592001449688882	0.30778485844026	23.83311670754	-0.65168145040029	-6.8584534721364	0.520755442918622	0.577521517300232	0	0	0.296864399398675	-0.153028754665896	0.746757553463246	23.83311670754	1.3613633287376	-6.15114691447589	0.18595542792129	0.237768274425924	0	0	-0.00173783490559032	-0.451630988970162	0.448155319158981	23.83311670754	-0.00796937833119437	-7.07526020178236	0.993706833903229	0.995627525148417	0	0	-0.32817162271904	-0.778064776783611	0.121721531345531	23.83311670754	-1.50493226404704	-5.95730527339823	0.145297811641348	0.189044328247307	0	0
314	sp|Q96I24|FUBP3_HUMAN Far upstream element-binding protein 3 OS=Homo sapiens OX=9606 GN=FUBP3 PE=1 SV=2	FUBP3_HUMAN	62 kDa	0.999419015017338	12	83%	NA	Q96I24	="FUBP3"	Far upstream element-binding protein 3	FUBP3_Q96I24	21.3006237071922	22.0877114145118	22.1699739267745	21.579560681586	22.3749978155266	22.673577637063	21.7831809295288	21.7228688814164	22.3072948987987	21.8733019279514	22.7963168334179	21.8964796125526	22.2969312002654	22.9544718962498	22.4814919200979	23.3054248812714	22.7324072353663	22.6095367434906	23.0130214012606	23.09071894706	22.8348578955497	23.1709042955332	22.4264777174643	23.0816429697354	21.3432361427098	21.2181140051366	21.9393960139988	21.1095147799409	0.354188883367556	-0.236675468445384	0.945053235180496	22.2919298682661	1.23672303688649	-6.12942239527068	0.228071877213537	0.379769454530683	0	0	0.541231656291014	-0.0496326955219257	1.13209600810395	22.2919298682661	1.88982119162874	-4.93443880313389	0.0708332263830278	0.205882902710075	0	0	0.0170496377762994	-0.573814714036641	0.607913989589239	22.2919298682661	0.0595323026743281	-6.94147913409864	0.953017604933155	0.967761899805538	0	0	0.433880885663989	-0.156983466148951	1.02474523747693	22.2919298682661	1.51498398668974	-5.67158104803364	0.142745067891676	0.234664240397679	0	0	0.620923658587447	0.0300593067745072	1.21178801040039	22.2919298682661	2.168082141432	-4.54702047058825	0.0402172544919885	0.125407108423429	0	0	1.07695364927823	0.486089297465287	1.66781800109117	22.2919298682661	3.76040426525527	-1.31028038394775	0.000954322963994899	0.0028073647084457	1	1	0.739814403686971	0.148950051874031	1.33067875549991	22.2919298682661	2.5832135310431	-4.00337154741108	0.0162604442570591	0.0364260883770971	0	0	0.643072763614239	0.0522084118012986	1.23393711542718	22.2919298682661	2.24542027856552	-4.67699621247305	0.0341506597514024	0.0767593585500434	0	0	0.118890745099524	-0.471973606713416	0.709755096912464	22.2919298682661	0.415131389611109	-6.97574361995189	0.681707523424507	0.773482711229692	0	0	0.381902197069607	-0.208962154743333	0.972766548882547	22.2919298682661	1.33348974835954	-6.18715244209747	0.194802272733301	0.242135317798585	0	0	0.736091080437163	0.145226728624223	1.3269554322501	22.2919298682661	2.57021278524603	-4.05430253798854	0.0167444751110228	0.0263075389081019	0	0	0.815783082733596	0.224918730920656	1.40664743454654	22.2919298682661	2.84847373504928	-3.46285684541442	0.008832245353924	0.0150239993555689	0	0	1.35701473902461	0.76615038721167	1.94787909083755	22.2919298682661	4.73829492667802	1.11178324659519	7.94395432222347e-05	0.000214546197779751	1	1	1.45885584634783	0.867991494534894	2.04972019816077	22.2919298682661	5.0938940136148	2.00826486245072	3.21235411365176e-05	9.93492684507421e-05	1	1	1.47590548412413	0.885041132311194	2.06676983593707	22.2919298682661	5.15342631628913	2.15751303898172	2.76191637755024e-05	7.16113647592367e-05	1	1
315	sp|P22234|PUR6_HUMAN Bifunctional phosphoribosylaminoimidazole carboxylase/phosphoribosylaminoimidazole succinocarboxamide synthetase OS=Homo sapiens OX=9606 GN=PAICS PE=1 SV=3	PUR6_HUMAN	47 kDa	0.999403737019747	12	100%	NA	P22234	="PAICS"	Bifunctional phosphoribosylaminoimidazole carboxylase/phosphoribosylaminoimidazole succinocarboxamide synthetase	PAICS_P22234	22.7476123751727	23.1279771021606	23.3589917780488	23.3644069037389	23.6961233953289	23.6744550356497	24.0836481680372	23.7043740144283	23.6856313899737	23.184199366811	23.2673933856735	23.9819874249262	23.886526770867	23.6630561651983	23.61651623844	23.4666471419549	25.5987533134699	26.7356666144486	26.9888556355449	26.2887416687916	25.4232804587065	24.9687085455073	25.2088239326386	25.0800776894385	25.7795931256958	25.7609688095229	26.1373253767533	25.6563321777979	0.639903113580768	0.130224791766723	1.14958143539481	24.5048812144545	2.59026009181326	-3.84569855212383	0.0160035825223811	0.0521740855767253	0	0	0.128383687268943	-0.381294634545102	0.638062009082988	24.5048812144545	0.519683581021682	-6.50011403511459	0.60801093073365	0.779418267589413	0	0	-1.23278165149103	-1.74245997330507	-0.723103329676982	24.5048812144545	-4.99016967726287	1.85136983397052	4.18134281994656e-05	0.000424568910603864	-1	-1	0.380055852065862	-0.129622469748183	0.889734173879907	24.5048812144545	1.53842587318811	-5.63804328407215	0.136933790199117	0.228222983665195	0	0	-0.131463574245963	-0.641141896060008	0.378214747568082	24.5048812144545	-0.532150637603463	-6.6061068970989	0.599479510402912	0.760377435744736	0	0	3.25325726828352	2.74357894646947	3.76293559009756	24.5048812144545	13.1688411754736	18.7449294301055	1.59981825580392e-12	1.05385098533688e-10	1	1	1.38057250321172	0.870894181397675	1.89025082502577	24.5048812144545	5.58841140639751	3.2729874259942	9.21865638382696e-06	6.27332465867973e-05	1	1	2.87320141621765	2.36352309440361	3.3828797380317	24.5048812144545	11.6304153022855	16.1837874699206	2.17201877293914e-11	1.74485508092778e-09	1	1	1.51203607745768	1.00235775564364	2.02171439927173	24.5048812144545	6.12056204400097	4.57704087799352	2.45922258391269e-06	2.34655335539863e-05	1	1	-2.68380783266225	-3.19348615447629	-2.17412951084821	24.5048812144545	-10.8637701169169	14.8033997228669	8.75044737740364e-11	9.25840017638463e-10	-1	-1	-2.04390471908148	-2.55358304089553	-1.53422639726744	24.5048812144545	-8.27351002510368	9.58671747623196	1.63982340528502e-08	8.08705620146259e-08	-1	-1	-2.30375198059639	-2.81343030241043	-1.79407365878234	24.5048812144545	-9.32534424372883	11.8111917551677	1.76700861276237e-09	1.23519602059873e-08	-1	-1	-2.17536829332744	-2.68504661514149	-1.6656899715134	24.5048812144545	-8.80566066270715	10.7305641988354	5.21660462109601e-09	3.76638853643132e-08	-1	-1	0.569449435621266	0.0597711138072208	1.07912775743531	24.5048812144545	2.3050710585567	-4.59385444615939	0.0300527073199753	0.0483340277965181	0	0	-0.663332215869762	-1.17301053768381	-0.153653894055717	24.5048812144545	-2.68509861870617	-3.8171927993931	0.0128958954198259	0.020379279988265	0	0
316	sp|Q9H0B6|KLC2_HUMAN Kinesin light chain 2 OS=Homo sapiens OX=9606 GN=KLC2 PE=1 SV=1	KLC2_HUMAN	69 kDa	0.999325402022805	12	58%	NA	Q9H0B6	="KLC2"	Kinesin light chain 2	KLC2_Q9H0B6	22.7621337601592	22.4679097704328	22.3979231987939	22.1860165406074	22.4950445719166	22.9020830434831	22.7413220600658	22.535002741085	23.068184616988	23.0411253314581	23.0950533177496	22.4899468954712	22.2376470534086	22.8542956371638	22.3951219243083	22.8840018191813	22.2300297662829	22.0315291977548	22.1674375160108	22.2627754627583	20.8230840013897	19.8602342835894	20.8117968483174	21.9391779957975	21.0960709637072	21.2442366439193	21.6227108266881	21.0603610017997	0.214867286639329	-0.375699427674962	0.80543400095362	22.132223456796	0.750631261103378	-6.60654034460602	0.460120001151992	0.612039645467064	0	0	-0.330810931901233	-0.921377646215524	0.259755782413058	22.132223456796	-1.15567628224684	-5.97239694211558	0.259109742647191	0.4722764973124	0	0	-1.31436970342822	-1.90493641774251	-0.723802989113926	22.132223456796	-4.59170403960324	0.849960683406794	0.000115482772621582	0.000947224714325303	-1	-1	0.470081722918401	-0.12048499139589	1.06064843723269	22.132223456796	1.64221386147156	-5.48454603613626	0.113493746114765	0.196240182525131	0	0	-0.0755964956221611	-0.666163209936452	0.51497021869213	22.132223456796	-0.264093681878664	-6.71494566023672	0.793946390697606	0.88964711963322	0	0	-0.280552831796637	-0.871119546110928	0.310013882517654	22.132223456796	-0.980101388310114	-6.56654377385822	0.33674471076765	0.4285303441246	0	0	-1.80978982186418	-2.40035653617847	-1.21922310754989	22.132223456796	-6.32243668901674	5.08367251482663	1.5007609803735e-06	1.2735869653052e-05	-1	-1	-0.750634554715038	-1.34120126902933	-0.160067840400748	22.132223456796	-2.62231524978167	-3.91757591815014	0.0148822356855338	0.0403999614542213	0	0	-1.73419332624202	-2.32476004055631	-1.14362661192773	22.132223456796	-6.05834300713807	4.42413867638292	2.86603917590562e-06	2.66905156807145e-05	-1	-1	1.19765095846973	0.607084244155439	1.78821767278402	22.132223456796	4.18395123510278	-0.281561453416068	0.000326691810217674	0.000715029804603566	1	1	1.41251824510906	0.821951530794768	2.00308495942335	22.132223456796	4.93458249620615	1.60999451166524	4.81674193670397e-05	0.000115484455071585	1	1	1.66773268138813	1.07716596707384	2.25829939570242	22.132223456796	5.82616509657433	3.84178217294357	5.09165447053139e-06	1.69487177229516e-05	1	1	1.3369217494869	0.746355035172607	1.92748846380119	22.132223456796	4.67048881432749	0.940693965986024	9.44452648194516e-05	0.000250696622057515	1	1	0.917098126673093	0.326531412358802	1.50766484098738	22.132223456796	3.20384984679266	-2.65819707663453	0.00378290344470036	0.00761498112173666	0	0	-0.397271576755124	-0.987838291069414	0.193295137559167	22.132223456796	-1.38785419281058	-6.11835293029722	0.177842999980642	0.22688868294525	0	0
317	sp|Q8NBS9|TXND5_HUMAN Thioredoxin domain-containing protein 5 OS=Homo sapiens OX=9606 GN=TXNDC5 PE=1 SV=2	TXND5_HUMAN	48 kDa	0.999250884982757	12	100%	NA	Q8NBS9	="TXNDC5"	Thioredoxin domain-containing protein 5	TXNDC5_Q8NBS9	26.5893840971342	26.0658952126105	26.6998041531997	26.4758794078249	26.8508193519349	26.4034461267227	26.1346770711337	27.0008061800664	25.081975207281	24.7117834109417	25.1228081252641	24.2995645702699	25.9681776364548	25.8212915057566	26.1153507342637	25.6811596094958	24.5047381870902	24.3143433678783	24.5166207905444	23.7171838394889	24.6223744654294	24.5725448458127	24.0864333167436	24.5866698871695	27.5032508674863	27.4302286556314	27.7820914659819	27.5032383655171	0.13969646477209	-0.34431720034941	0.62371012989359	25.7200907305403	0.595460702921307	-6.71217543524149	0.557070236605874	0.692902049891873	0	0	1.09246204305353	0.60844837793203	1.57647570817503	25.7200907305403	4.65665482038361	1.23290908539207	9.78395236724364e-05	0.00210731614915371	1	1	0.203784082538327	-0.280229582583173	0.687797747659827	25.7200907305403	0.868636248099883	-6.56002816037425	0.393589369078856	0.546834235679796	0	0	-1.65370788925318	-2.13772155437468	-1.16969422413168	25.7200907305403	-7.04898340675795	6.94800347156869	2.63802417385926e-07	8.94455071449156e-06	-1	-1	-0.70094231097174	-1.18495597609324	-0.21692864585024	25.7200907305403	-2.98778928929565	-2.85710295702568	0.00635790239725087	0.0306247150379865	0	0	-2.19451917144189	-2.67853283656339	-1.71050550632039	25.7200907305403	-9.35420900258995	11.8784693333097	1.66560089596808e-09	3.01334962095558e-08	-1	-1	-2.13043155367566	-2.61444521879716	-1.64641788855416	25.7200907305403	-9.08103345741137	11.3193272844452	2.92658151978831e-09	7.11586787508079e-08	-1	-1	-0.540811282188713	-1.02482494731021	-0.0567976170672127	25.7200907305403	-2.30522559583199	-4.56135052100409	0.0300426998351001	0.0695438804080385	0	0	-1.42948924270392	-1.91350290782542	-0.945475577582416	25.7200907305403	-6.09324416811572	4.50995242998105	2.63006824450765e-06	2.48765406882252e-05	-1	-1	-1.09696162096185	-1.58097528608335	-0.612947955840353	25.7200907305403	-4.67583441686452	0.95426297999164	9.31655076042867e-05	0.000226288898089247	-1	-1	-0.957265156189763	-1.44127882131126	-0.473251491068263	25.7200907305403	-4.08037371394322	-0.536803644814931	0.000425096191631316	0.000884085739559846	0	0	-2.75066951021503	-3.23468317533653	-2.26665584509353	25.7200907305403	-11.7248178236225	16.3482474894441	1.83778867185054e-11	2.30201621497116e-10	-1	-1	-1.6582074671615	-2.142221132283	-1.17419380204	25.7200907305403	-7.06816300323887	6.84862500289486	2.52189776151216e-07	1.19007201556325e-06	-1	-1	-3.29148079240375	-3.77549445752525	-2.80746712728225	25.7200907305403	-14.0300434194545	20.0788373822105	4.10328122679887e-13	8.39237141481128e-12	-1	-1	-3.08769670986542	-3.57171037498692	-2.60368304474392	25.7200907305403	-13.1614071713546	18.738402030354	1.61919927516956e-12	1.76159117122718e-11	-1	-1
318	sp|O60763|USO1_HUMAN General vesicular transport factor p115 OS=Homo sapiens OX=9606 GN=USO1 PE=1 SV=2	USO1_HUMAN	108 kDa	0.999188793008216	12	100%	NA	O60763	="USO1"	General vesicular transport factor p115	USO1_O60763	22.6382313844382	24.1962952793228	23.4096904132177	22.9039196570199	23.5061647324123	22.9083208111347	23.6728634909454	22.7891174899671	22.0423301644227	22.6942963182183	22.4085780571242	22.9950627388758	22.3611857210957	22.2572231859893	23.0739785771889	22.858603540625	23.1994331327222	23.8334722919131	23.2718887677508	23.0718552992001	21.9259261016515	22.3730031913407	22.9083593925476	22.0759175788958	23.5392000904823	23.4613933591821	23.130317448065	24.0726977520278	-0.0679175523847917	-0.732174663113924	0.59633955834434	22.9849759274206	-0.210945918806266	-6.87067971537617	0.834697771541003	0.901207554133911	0	0	0.102680936564486	-0.561576174164646	0.766938047293618	22.9849759274206	0.318917919549963	-6.58563453094482	0.752528387433334	0.869134223824761	0	0	-1.02336080678763	-1.68761791751676	-0.359103696058497	22.9849759274206	-3.17846827628725	-2.59606994252775	0.00402298381609029	0.0167251112200606	-1	-1	-0.751967363839416	-1.41622447456855	-0.0877102531102841	22.9849759274206	-2.33554421364794	-4.27223900982416	0.0281372055105864	0.063391362289289	0	0	-0.581368874890138	-1.24562598561927	0.0828882358389934	22.9849759274206	-1.80568037529171	-5.18093795285803	0.0834387319419473	0.215152730221736	0	0	0.0571281893968809	-0.607128921332251	0.721385300126013	22.9849759274206	0.177435110349499	-7.03710550789706	0.860645148964085	0.898298374231264	0	0	-0.898315065005956	-1.56257217573509	-0.234057954276825	22.9849759274206	-2.79008724713148	-3.5620745956649	0.0101207276089079	0.0243617959351243	0	0	0.809095553236297	0.144838442507165	1.47335266396543	22.9849759274206	2.51297932399744	-4.14507224992386	0.0190393163092187	0.0488135662821459	0	0	-0.316946190115818	-0.98120330084495	0.347310920613314	22.9849759274206	-0.984406871839772	-6.57340629596863	0.334667229937178	0.466767044458421	0	0	-0.263867978939636	-0.928125089668768	0.400389131789496	22.9849759274206	-0.819550636124484	-6.73155721492468	0.420480314642626	0.479003047510429	0	0	-0.331785531324428	-0.99604264205356	0.332471579404704	22.9849759274206	-1.03049655493075	-6.53361627646915	0.312978644790314	0.370272549710946	0	0	-1.01583534277905	-1.68009245350818	-0.35157823204992	22.9849759274206	-3.15509484977243	-2.77165440157972	0.00425701083032733	0.00767466095617248	-1	-1	-0.913154406214566	-1.5774115169437	-0.248897295485435	22.9849759274206	-2.83617693022246	-3.48803632102736	0.00908995846910961	0.0159941917498712	0	0	-0.206739789542755	-0.870996900271887	0.457517321186376	22.9849759274206	-0.642115525774984	-6.86392339671305	0.5268417618173	0.593346981620731	0	0	-1.23010059633038	-1.89435770705952	-0.565843485601253	22.9849759274206	-3.82058380206223	-1.18347033027943	0.000820229695540421	0.00165652732354945	-1	-1
319	sp|P33992|MCM5_HUMAN DNA replication licensing factor MCM5 OS=Homo sapiens OX=9606 GN=MCM5 PE=1 SV=5	MCM5_HUMAN	82 kDa	0.998971009976231	12	92%	NA	P33992	="MCM5"	DNA replication licensing factor MCM5	MCM5_P33992	23.6328328838403	23.6125682937516	23.3543904301172	23.2694406339015	23.0044501968908	24.4024661728938	24.555212529873	23.304022059744	24.9237144157874	25.3155835574006	25.1353919016843	24.4090951093489	24.9518368375993	25.155834628033	25.6193094767459	25.6893343806437	24.2193290463037	24.573497498267	24.4654729468879	24.664019432872	24.0241567834599	24.0116406844116	23.0392533506836	24.0470398387754	24.3401111391994	24.4017910396861	24.3765908014839	24.0979540882526	0.349229679447774	-0.271370346895289	0.969829705790837	24.3070121485192	1.1609798143313	-6.21771938511066	0.256987811015271	0.411180497624434	0	0	0.40813258470018	-0.212467441642883	1.02873261104324	24.3070121485192	1.35679674521658	-5.72992537794642	0.187382826445873	0.388559608567015	0	0	-0.70005706675007	-1.32065709309313	-0.0794570404070066	24.3070121485192	-2.32727105171013	-4.42438493288266	0.0286458842133442	0.0793335672935126	0	0	1.47863818565266	0.858038159309593	2.09923821199572	24.3070121485192	4.91558761258984	1.77042599822154	5.05543664595987e-05	0.000398919909881197	1	1	1.53754109090506	0.916941064561999	2.15814111724813	24.3070121485192	5.11140454347512	2.29077771202324	3.0726728664139e-05	0.000494322866066902	1	1	1.01327167068004	0.392671644336978	1.6338716970231	24.3070121485192	3.36852228010366	-2.25259352668627	0.0025299318532812	0.00642325877193909	1	1	-0.0360150755178026	-0.656615101860866	0.58458495082526	24.3070121485192	-0.119728585937781	-7.03835535350756	0.905687744103764	0.927420499685209	0	0	-0.465366514972615	-1.08596654131568	0.155233511370448	24.3070121485192	-1.54706533248618	-5.86277779033558	0.134841561415388	0.22637101138543	0	0	-1.57355616642286	-2.19415619276593	-0.952956140079802	24.3070121485192	-5.2311331294129	2.36264499669891	2.26824653269054e-05	0.000157974983595103	-1	-1	-0.83680370675285	-1.45740373309591	-0.216203680409787	24.3070121485192	-2.78187184329205	-3.60658700307292	0.0103157035098258	0.0173045328018655	0	0	-0.487574027305076	-1.10817405364814	0.133025999037987	24.3070121485192	-1.62089202896075	-5.78187553656077	0.118014719656927	0.154009564832578	0	0	0.641834478899806	0.0212344525567433	1.26243450524287	24.3070121485192	2.13371576929779	-4.92080766374657	0.0432123822664655	0.0630531259092909	0	0	1.04996706359999	0.429367037256923	1.67056708994305	24.3070121485192	3.49051251451437	-1.98162062444322	0.00187210750558741	0.00378263512789397	1	1	0.176467963927191	-0.444132062415872	0.797067990270254	24.3070121485192	0.586650436811606	-6.89861452839055	0.562877948294165	0.625484055305869	0	0	-0.523589102822879	-1.14418912916594	0.0970109235201845	24.3070121485192	-1.74062061489853	-5.60108836245604	0.0944674838079807	0.12671753559125	0	0
320	sp|Q9P2J5|SYLC_HUMAN Leucine--tRNA ligase, cytoplasmic OS=Homo sapiens OX=9606 GN=LARS1 PE=1 SV=2	SYLC_HUMAN	134 kDa	0.998964720056392	12	100%	NA	Q9P2J5	="LARS1"	Leucine--tRNA ligase, cytoplasmic	LARS1_Q9P2J5	22.96327149666	23.2110280992933	23.0962993795079	23.0496181589984	22.5825106808312	23.9535351217122	23.184039602734	23.285570474288	23.7149325602355	22.7033215660806	23.5147609124956	22.5933609521859	23.4540903958142	23.691736404312	23.3265341375135	23.8673706410619	24.1147429259576	24.1573627526424	24.9817776821573	24.0436647102833	23.9393494668333	25.195619579722	25.54292961124	23.9338262867731	24.3003017556057	24.223544250605	24.3020283710775	24.3338061198966	0.171359686276457	-0.526472050809041	0.869191423361954	23.7593190748756	0.506621077786373	-6.7620045925359	0.61701108045084	0.738234007956634	0	0	0.453338896926006	-0.244492840159492	1.1511706340115	23.7593190748756	1.3402863039362	-5.75109950621867	0.19261538611864	0.39718139523144	0	0	0.328544218381971	-0.369287518703526	1.02637595546747	23.7593190748756	0.971333629478195	-6.46587534152671	0.341002532520067	0.496378686450581	0	0	0.051539714134492	-0.646292022951006	0.749371451219989	23.7593190748756	0.152376011482027	-6.78676671665846	0.880155164580876	0.920451425127952	0	0	0.333518924784041	-0.364312812301456	1.03135066186954	23.7593190748756	0.98604123763185	-6.26117827790895	0.333880919811369	0.533716658532417	0	0	1.24433273414524	0.546500997059741	1.94216447123074	23.7593190748756	3.67884188280132	-1.50889605482199	0.00117098326699767	0.00332314336294371	1	1	1.40151726625075	0.703685529165256	2.09934900333625	23.7593190748756	4.14355443449315	-0.357683822475975	0.000362046600416405	0.00147824310056811	1	1	1.19279302001075	0.494961282925249	1.89062475709624	23.7593190748756	3.5264658713193	-1.86613216260275	0.00171235294933743	0.007101517298495	1	1	1.06799834146671	0.370166604381215	1.76583007855221	23.7593190748756	3.1575131968613	-2.75533067697936	0.00423220175147067	0.0134215944270651	1	1	-1.20986584068131	-1.90769757776681	-0.512034103595813	23.7593190748756	-3.57694128357595	-1.77405080341791	0.00151032981125223	0.00297809578236917	-1	-1	-1.03850615440485	-1.73633789149035	-0.340674417319356	23.7593190748756	-3.07032020578957	-2.96097595940377	0.00522073683834277	0.00904955584868863	-1	-1	-1.15832612654682	-1.85615786363232	-0.460494389461321	23.7593190748756	-3.42456527209392	-2.14062270782242	0.00220373816527902	0.0042160209104395	-1	-1	-0.704987229620812	-1.40281896670631	-0.00715549253531467	23.7593190748756	-2.08427896815772	-5.00984950736074	0.0478723091242503	0.0707308469052703	0	0	0.0344668934639287	-0.663364843621569	0.732298630549426	23.7593190748756	0.101900599225378	-7.06992544451628	0.91967620012395	0.934766995719045	0	0	0.3630111118459	-0.334820625239598	1.0608428489314	23.7593190748756	1.07323422870357	-6.49459969108607	0.293764191892463	0.352745133359502	0	0
321	sp|P50990|TCPQ_HUMAN T-complex protein 1 subunit theta OS=Homo sapiens OX=9606 GN=CCT8 PE=1 SV=4	TCPQ_HUMAN	60 kDa	0.99896371003706	12	100%	NA	P50990	="CCT8"	T-complex protein 1 subunit theta	CCT8_P50990	24.2808753212816	25.0335098758349	24.6434164673003	24.361119389487	24.7098036509151	24.3119790314389	25.4833773083337	24.757673332554	24.411440556904	24.8485079867294	24.4751942248724	25.5600620105053	24.8092246558378	24.8384742012789	25.4077250014674	25.6144453375364	24.7482917859268	25.1547707935012	24.8169350388617	24.8519387128466	24.7882431231452	24.8126117974445	25.1348060519804	24.4109865292739	28.0449871184184	28.13168775541	28.4265283619585	28.0023751588867	0.235978067334489	-0.324999237439379	0.796955372108357	25.3168210921404	0.867863975773114	-6.51135990787609	0.394003706063608	0.55575799267788	0	0	0.343666104277371	-0.217311200496496	0.904643409051239	25.3168210921404	1.26391166334053	-5.84612784100496	0.218315291033903	0.424686875562812	0	0	-0.106322207323092	-0.66729951209696	0.454655097450775	25.3168210921404	-0.391024532926608	-6.86467205486269	0.699204549875394	0.802619841811322	0	0	0.244070931276816	-0.316906373497052	0.805048236050684	25.3168210921404	0.897627356564021	-6.39112231999786	0.378238491326088	0.495292264291811	0	0	0.351758968219698	-0.209218336554169	0.912736272993566	25.3168210921404	1.29367504413143	-5.91983529620254	0.208003820580906	0.403706339944662	0	0	0.313253819308148	-0.24772348546572	0.874231124082016	25.3168210921404	1.15206344437735	-6.3856550004098	0.260562601435458	0.346076188763757	0	0	-0.0290464553494338	-0.590023760123302	0.531930849424434	25.3168210921404	-0.106825064322372	-7.03986536387892	0.915809452945954	0.935470983398683	0	0	0.0691828880313317	-0.491794416742536	0.6301601928052	25.3168210921404	0.254436087813328	-7.00833644563159	0.801310798547822	0.871636470436422	0	0	-0.380805423569132	-0.941782728343	0.180171881204736	25.3168210921404	-1.40050010845381	-6.08987728092822	0.174070370472722	0.284126919701519	0	0	-3.57166433519245	-4.13264163996632	-3.01068703041858	25.3168210921404	-13.1356224969562	18.696999264842	1.68832778741337e-12	3.10337539906746e-11	-1	-1	-3.33568626785796	-3.89666357263183	-2.77470896308409	25.3168210921404	-12.2677585211831	17.2778449691531	7.1598155069446e-12	8.90862101869831e-11	-1	-1	-3.32759340391564	-3.8885707086895	-2.76661609914177	25.3168210921404	-12.2379951403922	17.2280255772821	7.53353665411536e-12	1.07402460062289e-10	-1	-1	-2.98392729963826	-3.54490460441213	-2.4229499948644	25.3168210921404	-10.9740834770516	15.0063042522173	7.13144305979532e-11	8.77653731108902e-10	-1	-1	-3.2584105158843	-3.81938782065817	-2.69743321111044	25.3168210921404	-11.9835590525788	16.795550058186	1.16821057224647e-11	1.48109971966687e-10	-1	-1	-3.3647327232074	-3.92571002798126	-2.80375541843353	25.3168210921404	-12.3745835855054	17.4572292701338	5.96919530999547e-12	5.66811747637728e-11	-1	-1
322	sp|O94973|AP2A2_HUMAN AP-2 complex subunit alpha-2 OS=Homo sapiens OX=9606 GN=AP2A2 PE=1 SV=2	AP2A2_HUMAN	104 kDa	0.998953450005502	12	67%	NA	O94973	="AP2A2"	AP-2 complex subunit alpha-2	AP2A2_O94973	19.3251030592399	19.0770969209671	19.8338848096745	20.0833353741415	18.547625450898	18.7474282242328	20.3208452101334	19.1285104224433	19.4826655991239	24.75199165187	19.3062085637414	21.0189991699643	18.4548852915892	19.1667463706925	20.1932932363752	19.9547227538157	21.5450442089939	21.3263195070483	21.0779987087456	20.5499548917715	21.1659369532275	20.6032744479572	19.6118713663061	20.9126894626377	20.2877099465766	20.290994308207	20.2090070519132	19.5192923252491	-0.393752714078897	-1.93085667671346	1.14335124855566	20.1604798316977	-0.528713683804265	-6.75030826761731	0.601862423178193	0.726929099415221	0	0	-1.69755433305673	-3.23465829569129	-0.160450370422172	20.1604798316977	-2.27940068168897	-4.23352079163065	0.0318308380635116	0.12714749127027	-1	0	-0.551386271607718	-2.08849023424228	0.985717691026842	20.1604798316977	-0.740377034715252	-6.66362175442607	0.466256906164975	0.618439962494388	0	0	1.56011120516913	0.023007242534568	3.09721516780369	20.1604798316977	2.09484814437115	-4.72749657428238	0.0469234257257373	0.0957891193084194	1	0	0.256309586191293	-1.28079437644327	1.79341354882585	20.1604798316977	0.344161146486452	-6.69000874629797	0.733723923557312	0.854147944435638	0	0	1.54497428813406	0.00787032549949607	3.08207825076862	20.1604798316977	2.07452296341139	-5.00810633424507	0.0489278889826781	0.0845720119278616	1	0	1.38734073060523	-0.149763232029326	2.9244446932398	20.1604798316977	1.8628596125004	-5.37109768962589	0.0747730619198022	0.127912178651741	0	0	-0.0151369170350719	-1.55224087966963	1.52196704559949	20.1604798316977	-0.0203251809597656	-7.04153312285088	0.983952092849406	0.988967603980705	0	0	1.13103114441394	-0.406072818220619	2.6681351070485	20.1604798316977	1.51869846601395	-5.92611757275303	0.141909645137594	0.241727885133496	0	0	-0.496895866980687	-2.03399982961525	1.04020809565387	20.1604798316977	-0.667209735717104	-6.84594523179806	0.511006177492956	0.568687736778974	0	0	-0.890648581059583	-2.42775254369414	0.646455381574978	20.1604798316977	-1.19592341952137	-6.35253476474672	0.243414844180085	0.296063560477463	0	0	1.06321533818844	-0.473888624446119	2.600319300823	20.1604798316977	1.42763840865405	-6.06468002750373	0.166285973939551	0.212590976712099	0	0	-0.63433899486829	-2.17144295750285	0.90276496776627	20.1604798316977	-0.851762273034916	-6.70453854299743	0.402769853788825	0.471822338186368	0	0	1.04807842115337	-0.489025541481191	2.58518238378793	20.1604798316977	1.40731322769428	-6.091351890182	0.172160899722509	0.227034568490511	0	0	0.496692149545652	-1.04041181308891	2.03379611218021	20.1604798316977	0.666936192979032	-6.84836422670947	0.511177852376618	0.563492897349988	0	0
323	sp|Q9Y678|COPG1_HUMAN Coatomer subunit gamma-1 OS=Homo sapiens OX=9606 GN=COPG1 PE=1 SV=1	COPG1_HUMAN	98 kDa	0.998932559974492	12	83%	NA	Q9Y678	="COPG1"	Coatomer subunit gamma-1	COPG1_Q9Y678	23.3561160423356	24.1139118474461	24.1355281200559	23.4072052424301	23.2620717590004	23.0981602594571	23.5310672929111	23.4892697889927	23.3822786516221	22.9449731269685	23.2919587734339	23.4743476353849	23.2569076870531	23.522738044667	23.595902537528	23.9048457258171	23.8529311830094	24.5943511534444	24.7895427129683	25.1098861837996	23.8839555955439	23.8910974780634	24.9883983629374	24.7224590245382	25.3077895048261	25.4339326778161	25.1439768872985	25.3377125186621	-0.408048037976606	-0.973754078458401	0.157658002505189	24.0294041363575	-1.48814685581102	-5.80191832363843	0.149643368493734	0.281376255762719	0	0	0.296708951913935	-0.26899708856786	0.86241499239573	24.0294041363575	1.08209439278574	-6.05246566013534	0.289888170469445	0.50302887375121	0	0	-0.215200193034693	-0.780906233516488	0.350505847447101	24.0294041363575	-0.784832815818771	-6.62953041550958	0.440176447766407	0.590433109684417	0	0	-0.479800766214556	-1.04550680669635	0.085905274267239	24.0294041363575	-1.74982829276304	-5.31702108860016	0.0928347581883197	0.165940218507952	0	0	0.224956223675985	-0.34074981680581	0.79066226415778	24.0294041363575	0.820412955833723	-6.4097520458396	0.419998199833289	0.610547718683828	0	0	0.83348749523849	0.267781454756695	1.39919353572028	24.0294041363575	3.03972003283613	-3.01426361577951	0.00561754386731797	0.0130394504183124	0	0	1.0263353401804	0.460629299698608	1.5920413806622	24.0294041363575	3.74303407282838	-1.34588411343033	0.000996886691884132	0.00345162048197962	1	1	1.31328826145305	0.747582220971251	1.87899430193484	24.0294041363575	4.78954832559916	1.2679732823555	6.97043668883865e-05	0.000541895239358101	1	1	0.801379116504418	0.235673076022623	1.36708515698621	24.0294041363575	2.92262111699466	-3.28782412284139	0.00741942225154039	0.0214845836856103	0	0	-1.55266258408378	-2.11836862456557	-0.986956543601982	24.0294041363575	-5.66254393501621	3.43632555834162	7.65693956128867e-06	2.26883905852939e-05	-1	-1	-1.96071062206038	-2.52641666254218	-1.39500458157859	24.0294041363575	-7.15069079082723	7.04415320216242	2.07889201177263e-07	8.03714500979953e-07	-1	-1	-2.03246335029833	-2.59816939078013	-1.46675730981654	24.0294041363575	-7.41237222777924	7.64847415940414	1.13325352987664e-07	5.37365514057479e-07	-1	-1	-1.7357543983844	-2.30146043886619	-1.1700483579026	24.0294041363575	-6.33027783499351	5.08281641957867	1.47237845518317e-06	5.79849406168498e-06	-1	-1	-0.719175088845287	-1.28488112932708	-0.153469048363492	24.0294041363575	-2.62282390218008	-3.94831225591822	0.0148650494673333	0.0258232590105598	0	0	-0.93437528187998	-1.50008132236177	-0.368669241398185	24.0294041363575	-3.40765671799885	-2.1809341547466	0.00229758298885634	0.00426609534380271	0	0
324	sp|P00533|EGFR_HUMAN Epidermal growth factor receptor OS=Homo sapiens OX=9606 GN=EGFR PE=1 SV=2	EGFR_HUMAN	134 kDa	0.998782249982469	12	100%	NA	P00533	="EGFR"	Epidermal growth factor receptor	EGFR_P00533	24.0010337789551	23.5757816655381	24.1658709569983	23.9692760020867	24.3952375831146	23.3630715145621	23.2655701823808	24.2259289847073	22.0548351269702	22.9482241781015	22.4481263085361	22.2381974891352	23.6856395670799	23.618058991057	23.4538602255944	23.5353171635615	22.5639078346789	22.3524123108742	22.6065377892049	22.5901537356639	24.100437283758	24.5904673414467	23.6180554618789	24.4652746351862	23.1284033787784	23.1873132001615	22.6144760902858	23.2659011105848	-0.11553853470334	-0.651752177609355	0.420675108202675	23.3581203532457	-0.444543545577797	-6.79215280925072	0.660604609350606	0.776676135071645	0	0	1.15087321113743	0.614659568231412	1.68708685404344	23.3581203532457	4.42807466013974	0.667587598123697	0.000175351226799966	0.00314327942916634	1	1	1.66530576296199	1.12909212005598	2.20151940586801	23.3581203532457	6.40739412386594	5.35676763267413	1.22075250959434e-06	2.40377266889213e-05	1	1	-1.50564482520881	-2.04185846811482	-0.969431182302793	23.3581203532457	-5.79308618287191	3.94755732218005	5.52838703180675e-06	7.62913005001272e-05	-1	-1	-0.239233079368042	-0.775446722274056	0.296980563537973	23.3581203532457	-0.920467977154372	-6.32303834372536	0.366424067612844	0.565698168531305	0	0	-1.39973768328909	-1.9359513261951	-0.863524040383074	23.3581203532457	-5.3856001740534	2.75955915641755	1.5351834978728e-05	7.76895891347749e-05	-1	-1	0.381106614376243	-0.155107028529772	0.917320257282258	23.3581203532457	1.46633749539034	-5.98156040695898	0.155446330059874	0.236724741906803	0	0	0.105907141919719	-0.430306500986296	0.642120784825734	23.3581203532457	0.407486008818508	-6.95623328302922	0.687237526496969	0.776363643214544	0	0	0.620339693744285	0.0841260508382697	1.1565533366503	23.3581203532457	2.38680547254471	-4.42228754875594	0.0251655787199881	0.0586114446317143	0	0	0.878967155941954	0.342753513035939	1.41518079884797	23.3581203532457	3.38189485397353	-2.23991502499141	0.00244807866163091	0.00462501032642056	0	0	0.763428621238614	0.227214978332599	1.29964226414463	23.3581203532457	2.93735130839574	-3.2608946816506	0.00716563811530149	0.0121294812506863	0	0	-0.626677669266854	-1.16289131217287	-0.0904640263608394	23.3581203532457	-2.41119132889837	-4.38462154031762	0.0238556945316713	0.0368725321327616	0	0	0.524195541870572	-0.0120181010354428	1.06040918477659	23.3581203532457	2.01688333124136	-5.13142719417079	0.0549462458578675	0.0801348667450622	0	0	-0.520770527347135	-1.05698417025315	0.0154431155588794	23.3581203532457	-2.00370532007986	-5.15597520796676	0.0564331087714297	0.084872006267581	0	0	1.14453523561486	0.608321592708842	1.68074887852087	23.3581203532457	4.40368880378607	0.266971693042732	0.000186608809100719	0.000418227817497989	1	1
325	sp|P02647|APOA1_HUMAN Apolipoprotein A-I OS=Homo sapiens OX=9606 GN=APOA1 PE=1 SV=1	APOA1_HUMAN	31 kDa	0.998717300011776	12	100%	NA	P02647	="APOA1"	Apolipoprotein A-I	APOA1_P02647	26.0235684098969	25.6384882026378	25.4792605923198	25.8432518981627	24.9171681232134	24.1565922935063	24.8570621476579	24.9006243703285	25.337837625586	25.2554631940699	25.2322870086799	25.0496500571147	25.4162298837719	24.6393664242309	25.0188678381911	24.3437419633092	24.0132488246246	24.3887387461027	24.0335598820126	23.6577967923268	25.3488360127974	25.5358481792061	25.2895636895878	25.5195659788818	23.7454936463268	23.525087238659	23.2245006651701	23.6867055964368	-1.03828054207776	-1.5038239390081	-0.572737145147417	24.7885144744575	-4.60129266262131	0.913317117068116	0.000112690378174776	0.00103962868035283	-1	-1	-0.364257943986843	-0.829801340917186	0.101285452943501	24.7885144744575	-1.61426255914816	-5.37184454634081	0.119450645076975	0.290457902659148	0	0	1.40011740385157	0.934574006921231	1.86566080078192	24.7885144744575	6.20482584047901	4.86584727022888	2.00003747966088e-06	3.67125523808937e-05	1	1	-0.52733280439168	-0.992876201322023	-0.0617894074613364	24.7885144744575	-2.33695274569176	-4.26948510131555	0.0280514297063898	0.0632760940362431	0	0	0.146689793699238	-0.318853603231105	0.612233190629582	24.7885144744575	0.650077357781388	-6.53553303584278	0.521773353920306	0.700223720316841	0	0	-1.7228062144876	-2.18834961141795	-1.25726281755726	24.7885144744575	-7.6348686820007	8.17113713280295	6.81284650650622e-08	7.07688505532297e-07	-1	-1	0.71559173144173	0.250048334511387	1.18113512837207	24.7885144744575	3.17124982109961	-2.70632348986394	0.00409390260883504	0.011574054370761	0	0	-1.19547341009593	-1.66101680702627	-0.729930013165581	24.7885144744575	-5.29791593630894	2.54853410532901	1.91564202989892e-05	0.000189843520737527	-1	-1	0.568901937742492	0.103358540812149	1.03444533467284	24.7885144744575	2.52117246331823	-4.14988239108237	0.0186937700776286	0.0464678371130473	0	0	2.20069548910611	1.73515209217577	2.66623888603645	24.7885144744575	9.752705166201	12.673952640745	7.44609734936097e-10	5.78874019740643e-09	1	1	1.16241494702835	0.696871550098006	1.62795834395869	24.7885144744575	5.15141250357969	2.15684738877337	2.77605927889974e-05	6.96427385726296e-05	1	1	1.67336268471443	1.20781928778409	2.13890608164477	24.7885144744575	7.41575242050924	7.65626534345066	1.12447180308719e-07	5.34370701160073e-07	1	1	1.30910474072759	0.843561343797244	1.77464813765793	24.7885144744575	5.80148986136108	3.78201207807358	5.41395586574547e-06	1.82942720830026e-05	1	1	0.477889274618505	0.0123458776881616	0.943432671548849	24.7885144744575	2.1178364842003	-4.94938239644435	0.0446628025668403	0.0689354049974249	0	0	1.87800667847008	1.41246328153974	2.34355007540042	24.7885144744575	8.3226623246793	9.69138628780633	1.47288693218717e-08	7.08622268485606e-08	1	1
326	sp|Q10567|AP1B1_HUMAN AP-1 complex subunit beta-1 OS=Homo sapiens OX=9606 GN=AP1B1 PE=1 SV=3	AP1B1_HUMAN	105 kDa	0.998454999993555	12	8%	NA	Q10567	="AP1B1"	AP-1 complex subunit beta-1	AP1B1_Q10567	17.8144356194117	18.620849270194	19.0972263485378	18.5501045607877	17.370472142467	16.1347541054897	NA	15.8199361631741	15.4845184712825	17.245185093778	18.4008643655846	NA	18.1241902164857	15.9949669705247	16.2260230562043	14.473966590994	20.4775711070641	20.9642888537461	19.9927805507159	20.4345267330546	17.614140364016	18.9709930941287	18.5014417571858	18.1240912806338	20.5379434505433	20.4606026750099	20.2225682588915	20.3704057225701	-2.07893314602256	-3.40532748519825	-0.752538806846873	18.3088018008644	-3.25060531051048	-2.3716124828482	0.00366875343176344	0.016639869121471	-1	-1	-0.83873593499618	-2.16513027417187	0.487658404179508	18.3088018008644	-1.31144163516308	-5.71387916923583	0.203238821927193	0.407068719679015	0	0	-2.16462518715405	-3.39262772658743	-0.936622647720669	18.3088018008644	-3.6557780359735	-1.5486690968995	0.001392078990777	0.00707803543197884	-1	-1	-1.47713130618445	-2.80352564536014	-0.150736967008763	18.3088018008644	-2.30963216753308	-4.26554048881246	0.0306827913751831	0.0678712102794571	-1	0	-0.23693409515807	-1.56332843433376	1.08946024401762	18.3088018008644	-0.370468492185684	-6.60436213253346	0.714578437906099	0.842556829888193	0	0	1.94663786141233	0.718635321978948	3.17464040084571	18.3088018008644	3.28762502625318	-2.49910910226536	0.00336097508770066	0.00826350726545654	1	1	1.86094582028084	0.534551481105152	3.18734015945653	18.3088018008644	2.90976185431965	-3.26350184732256	0.00812430561627657	0.0202546052461089	1	1	3.42376916759678	2.09737482842109	4.75016350677247	18.3088018008644	5.35338149735354	2.49485701353247	2.25290432674906e-05	0.0002181495305678	1	1	2.09787991543891	0.869877376005527	3.32588245487229	18.3088018008644	3.5430537177916	-1.92009535941725	0.00182645366491722	0.00678576095747974	1	1	-1.87722607702086	-3.10522861645424	-0.649223537587475	18.3088018008644	-3.17039730557341	-2.78378345073276	0.00443230124060837	0.00797814223309507	-1	-1	-3.95615922304342	-5.28255356221911	-2.62976488386773	18.3088018008644	-6.18582286027509	4.42836300328715	3.17394694350357e-06	9.65111675938937e-06	-1	-1	-3.35435738320531	-4.68075172238099	-2.02796304402962	18.3088018008644	-5.24484971729769	2.20992270096028	2.92298832364403e-05	8.19419883225953e-05	-1	-1	-4.19309331820149	-5.42109585763487	-2.96509077876811	18.3088018008644	-7.08160403308534	6.39871203749754	4.21371849052748e-07	1.90541007316963e-06	-1	-1	0.0694117843914732	-1.15859075504191	1.29741432382486	18.3088018008644	0.117227720679764	-7.06816197283488	0.907743838934114	0.924806693049417	0	0	-2.09521340276258	-3.32321594219596	-0.867210863329196	18.3088018008644	-3.53855031529374	-1.94128684008989	0.00184632772751848	0.00348500394950088	-1	-1
327	sp|Q96AQ6|PBIP1_HUMAN Pre-B-cell leukemia transcription factor-interacting protein 1 OS=Homo sapiens OX=9606 GN=PBXIP1 PE=1 SV=1	PBIP1_HUMAN	81 kDa	0.998322980012745	12	100%	NA	Q96AQ6	="PBXIP1"	Pre-B-cell leukemia transcription factor-interacting protein 1	PBXIP1_Q96AQ6	23.8562809267573	23.331943479642	23.5452851848747	23.5496464318016	22.6326484745941	22.1577412152692	22.0295521624997	22.6020101528679	22.5084993808922	22.5720786578084	22.6965605462046	22.584781345821	21.8867735784074	21.9907357266586	21.7390069597825	22.0472378402894	22.6290568350074	21.8611472795491	22.0978146437938	21.7728237586056	21.3589108227716	21.775080230444	21.9327421506998	21.9425030408801	21.5415878893984	21.2046409281535	20.8610983038304	21.6114460065139	-1.21530100446118	-1.65896690293063	-0.771635105991731	22.2257012126364	-5.65136192435427	3.53866832207401	7.87411842252013e-06	0.000103461143878931	-1	-1	-0.674541456397073	-1.11820735486652	-0.230875557927625	22.2257012126364	-3.13673558162739	-2.42547622557836	0.00444997303030588	0.0314397117352881	0	0	-0.337901568040088	-0.781567466509536	0.105764330429359	22.2257012126364	-1.57130130625376	-5.73097343306721	0.129112154416316	0.249916824366166	0	0	-0.98030902308734	-1.42397492155679	-0.536643124617893	22.2257012126364	-4.55860816936706	0.878665097939734	0.000125663575642115	0.000854827458129746	0	0	-0.439549475023234	-0.883215373492682	0.00411642344621294	22.2257012126364	-2.04398182664019	-4.77332591862164	0.0519974098281153	0.148976705936108	0	0	-1.48057837652994	-1.92424427499939	-1.0369124780605	22.2257012126364	-6.8849480354485	6.42968885665448	3.88431398068094e-07	3.01173059002083e-06	-1	-1	-0.603178940108855	-1.0468448385783	-0.159513041639407	22.2257012126364	-2.804887417348	-3.52982369411491	0.0097782407557458	0.0236161975395468	0	0	-0.500269353442604	-0.943935251912052	-0.0566034549731569	22.2257012126364	-2.32633986608144	-4.52005866794585	0.0287036623276923	0.0672335243939143	0	0	-0.16362946508562	-0.607295363555068	0.280036433383827	22.2257012126364	-0.760905590707811	-6.76876238000752	0.454072972560162	0.574822944807312	0	0	2.26609572379485	1.8224298253254	2.7097616222643	22.2257012126364	10.5377408916684	14.1948500359238	1.61520149637083e-10	1.53656668667909e-09	1	1	1.05079471933367	0.607128820864222	1.49446061780312	22.2257012126364	4.88637896731412	1.48832898730256	5.44589192310556e-05	0.000128997330563715	1	1	1.28578670070751	0.84212080223806	1.72945259917696	22.2257012126364	5.97913272230133	4.22039086829374	3.48473981001817e-06	1.19484670384642e-05	1	1	0.611245244310435	0.167579345840988	1.05491114277988	22.2257012126364	2.84239714067394	-3.47437341493654	0.00895871836055964	0.0158017784763617	0	0	0.785517347264904	0.341851448795456	1.22918324573435	22.2257012126364	3.65279285621989	-1.59183158643339	0.00124984986711609	0.00284032967705208	0	0	0.447615779224815	0.00394988075536779	0.891281677694263	22.2257012126364	2.08149154996612	-5.01700666882487	0.0481479548111418	0.0686243068901395	0	0
328	sp|Q15021|CND1_HUMAN Condensin complex subunit 1 OS=Homo sapiens OX=9606 GN=NCAPD2 PE=1 SV=3	CND1_HUMAN	157 kDa	0.99812193994876	12	100%	NA	Q15021	="NCAPD2"	Condensin complex subunit 1	NCAPD2_Q15021	20.7112165371922	22.2820480705116	21.2891975647176	23.4123639005147	23.9556244469476	23.0303449019214	24.0788546887824	23.796979562753	23.1612624303145	23.5078803315903	23.9380206750373	24.4779131971082	21.5164824531941	22.1290420815684	21.526577686025	23.5852714095946	21.925737624238	22.5237882010178	22.1715997220966	21.8208962354026	23.1742610357197	22.8724193579563	21.7526019450348	21.7917237187795	20.6756107169712	20.8205461902011	20.9322572069902	20.7663053494968	1.79174438186714	0.789691115132935	2.79379764860135	22.4152438300599	3.69050226062914	-1.34690210604689	0.00114793992375163	0.00676299417846167	1	1	-1.58192575091702	-2.58397901765122	-0.579872484182807	22.4152438300599	-3.25833339788286	-2.15202509225742	0.00333521163838718	0.0252939651876287	-1	-1	0.2872460686838	-0.714807198050409	1.28929933541801	22.4152438300599	0.591648159504595	-6.76396896025523	0.559621447637965	0.701757701539601	0	0	1.84756264027856	0.845509373544356	2.84961590701277	22.4152438300599	3.80547257164921	-0.989219448622294	0.000860735636858748	0.00398250817054048	1	1	-1.5261074925056	-2.5281607592398	-0.524054225771386	22.4152438300599	-3.14336308686279	-2.50992822877889	0.00440540279613402	0.0228827397036602	-1	-1	0.186798927454795	-0.815254339279414	1.188852194189	22.4152438300599	0.384754583874642	-6.977065595529	0.703809438037614	0.77483280424932	0	0	-1.31769938572855	-2.31975265246276	-0.31564611899434	22.4152438300599	-2.7140995172499	-3.72838844698447	0.0121116558246208	0.0282735956898374	-1	-1	-1.66076371282377	-2.66281697955798	-0.65871044608956	22.4152438300599	-3.42071798777456	-2.12352994444905	0.0022416111751776	0.00876045880893731	-1	-1	0.208408106777046	-0.793645159957163	1.21046137351126	22.4152438300599	0.429263569612888	-6.96959408311008	0.671562389443927	0.765581123966076	0	0	1.12502665231915	0.122973385584941	2.12707991905336	22.4152438300599	2.31724650327923	-4.56992295854669	0.0293441248556272	0.0438343022120216	1	1	2.91677103418629	1.91471776745208	3.9188243009205	22.4152438300599	6.00774876390837	4.26809077003833	3.35009995565281e-06	1.0144008956627e-05	1	1	2.97258929259771	1.97053602586351	3.97464255933192	22.4152438300599	6.12271907492844	4.5458629382038	2.5272617324705e-06	9.05219202357616e-06	1	1	1.3906635416807	0.38861027494649	2.39271680841491	22.4152438300599	2.86438567704558	-3.42858838219922	0.00854761610804329	0.0151755217131326	1	1	1.31182557977395	0.309772313039736	2.31387884650815	22.4152438300599	2.70200108715388	-3.7821862578103	0.0124526443519134	0.0220386391468965	1	1	1.59907164845774	0.597018381723536	2.60112491519195	22.4152438300599	3.29364924665847	-2.45424711022578	0.00306033859365695	0.00554446280775506	1	1
329	sp|P01023|A2MG_HUMAN Alpha-2-macroglobulin OS=Homo sapiens OX=9606 GN=A2M PE=1 SV=3	A2MG_HUMAN	163 kDa	0.998114729998633	12	100%	NA	P01023	="A2M"	Alpha-2-macroglobulin	A2M_P01023	24.3518057490644	24.1654253384972	24.6899793442962	24.1508405803753	24.1230254846017	24.7152352573119	24.8582255113415	24.6095786605862	24.6348066830583	24.6889527082672	24.326617795724	25.0586858388517	24.3323049358385	24.784848794466	24.9086365572705	24.9862619345138	24.3989740190044	24.6775604227696	24.4428750679581	24.50621343883	24.9762421016851	25.2205568218017	25.7607190832148	25.5397320711374	30.569891995838	30.447637404569	30.8976817631393	30.3021884509833	0.237003475402023	-0.216227150117503	0.690234100921549	25.5401965648213	1.07884928867152	-6.30780805179671	0.29130352609295	0.453394482092329	0	0	0.0757472990469097	-0.377483326472616	0.528977924566436	25.5401965648213	0.344804731478845	-6.57687942644515	0.733223404646871	0.858726546802949	0	0	0.867906782319231	0.414676156799705	1.32113740783876	25.5401965648213	3.95074634728458	-0.747213713917064	0.000590474004957325	0.00348492287394432	0	0	0.337753003417003	-0.115477622102523	0.790983628936529	25.5401965648213	1.53746516528928	-5.63942605131403	0.137168082049805	0.228284171319564	0	0	0.176496827061889	-0.276733798457637	0.629727452581415	25.5401965648213	0.803420608096597	-6.42354502930977	0.429561999437547	0.622362067412527	0	0	0.166892984082228	-0.286337641437298	0.620123609601754	25.5401965648213	0.75970353116536	-6.758586868331	0.454777984070146	0.543380849431088	0	0	0.797796290999436	0.34456566547991	1.25102691651896	25.5401965648213	3.63160058977842	-1.61655392936472	0.00131783276756494	0.00436244393616712	0	0	-0.170860019334775	-0.624090644854301	0.282370606184751	25.5401965648213	-0.777761634123915	-6.73301490600953	0.444256064861502	0.569498466125648	0	0	0.621299463937547	0.168068838418021	1.07453008945707	25.5401965648213	2.82817998168182	-3.49650880899892	0.00926136554025348	0.0260183109730078	0	0	-6.21483715057412	-6.66806777609364	-5.76160652505459	25.5401965648213	-28.2901870014055	34.715731743181	4.84875444608449e-20	6.95154694492356e-17	-1	-1	-5.97783367517209	-6.43106430069162	-5.52460304965257	25.5401965648213	-27.211337712734	33.9346677455547	1.20735142890461e-19	1.30695792178924e-16	-1	-1	-5.87708414715711	-6.33031477267664	-5.42385352163759	25.5401965648213	-26.7527218361162	33.6133493492881	1.7978353037239e-19	1.94795455158485e-16	-1	-1	-5.8013368481102	-6.25456747362973	-5.34810622259068	25.5401965648213	-26.4079171046374	33.346727040095	2.43553578413817e-19	2.63768525422163e-16	-1	-1	-6.04794416649189	-6.50117479201141	-5.59471354097236	25.5401965648213	-27.5304834702401	34.1820708700173	9.18566720506331e-20	9.95726325028863e-17	-1	-1	-5.18003738417266	-5.63326800969218	-4.72680675865313	25.5401965648213	-23.5797371229556	31.0450592441716	3.41109385083584e-18	3.88685167739979e-16	-1	-1
330	sp|Q08378|GOGA3_HUMAN Golgin subfamily A member 3 OS=Homo sapiens OX=9606 GN=GOLGA3 PE=1 SV=2	GOGA3_HUMAN	167 kDa	0.99799288995564	12	92%	NA	Q08378	="GOLGA3"	Golgin subfamily A member 3	GOLGA3_Q08378	22.2482027982051	22.1058355099962	22.7993464066021	22.4331402616886	22.0421073886435	22.7669198188716	21.7867905074089	22.331062151247	22.8610983238534	22.3688433110868	22.9929760918336	22.6905804879666	22.9833227082514	22.940931352444	22.3283045783373	22.8443439104227	22.2611712387239	21.9188558898758	22.1797588702294	22.2887203824052	22.3382818027029	21.9944557631813	21.6543872557327	22.6365840366869	22.3974571339484	22.5182605959806	22.6199282884822	22.3579325865929	-0.164911277580277	-0.650566577519998	0.320744022359444	22.4174856946929	-0.700563549097065	-6.64318357229781	0.490264628630337	0.633685457065394	0	0	0.045851083678766	-0.439804216260955	0.531506383618487	22.4174856946929	0.194781087038189	-6.61818389529567	0.847192241925344	0.918779986368036	0	0	-0.0061993807326246	-0.491854680672345	0.479455919207096	22.4174856946929	-0.0263357378099099	-6.94294968210036	0.979205774443505	0.987430124738116	0	0	0.331743309562075	-0.153911990377646	0.817398609501796	22.4174856946929	1.40928670098308	-5.81746734575763	0.171486692069157	0.267331984044591	0	0	0.542505670821118	0.0568503708813974	1.02816097076084	22.4174856946929	2.30463133711833	-4.28781963710481	0.0300811993420897	0.101965379929525	0	0	-0.234504648814422	-0.720159948754143	0.251150651125299	22.4174856946929	-0.99620481669739	-6.55073759878925	0.329019563794991	0.420424645673293	0	0	-0.0757927519667696	-0.56144805190649	0.409862547972951	22.4174856946929	-0.321977005410235	-6.99229943995088	0.75023820736913	0.817019524114403	0	0	-0.566247958376497	-1.05190325831622	-0.0805926584367764	22.4174856946929	-2.40549151768047	-4.36317978810619	0.0241561097390571	0.0586725666562315	0	0	-0.618298422787888	-1.10395372272761	-0.132643122848167	22.4174856946929	-2.62660834252857	-3.9301038599304	0.0147377638144131	0.038321724396181	0	0	-0.0767634071279915	-0.562418707067712	0.408891892811729	22.4174856946929	-0.326100468854777	-7.01919423443003	0.747154885673055	0.788219332210533	0	0	-0.241674684708268	-0.727329984647989	0.243980615231452	22.4174856946929	-1.02666401795184	-6.537520260894	0.314743798052516	0.37195432466359	0	0	0.254979902434084	-0.230675397505637	0.740635202373804	22.4174856946929	1.0831862321283	-6.48383775578932	0.289413071706955	0.344025302462409	0	0	0.30083098611285	-0.184824313826871	0.78648628605257	22.4174856946929	1.27796731916649	-6.25724103807383	0.21339802567824	0.269359046398058	0	0	-0.311268055942413	-0.796923355882134	0.174387243997307	22.4174856946929	-1.32230528555217	-6.20268155660717	0.198443104389039	0.256850537501754	0	0	-0.317467436675038	-0.803122736614759	0.168187863264682	22.4174856946929	-1.34864102336208	-6.16981821523061	0.189953471067074	0.24035608700188	0	0
331	sp|Q7Z460|CLAP1_HUMAN CLIP-associating protein 1 OS=Homo sapiens OX=9606 GN=CLASP1 PE=1 SV=1	CLAP1_HUMAN	169 kDa	0.997705139918253	12	83%	NA	Q7Z460	="CLASP1"	CLIP-associating protein 1	CLASP1_Q7Z460	22.7168118320771	22.7833500502452	22.4962342130616	22.4999684951393	21.1969298126066	21.7652945462852	21.5676391496374	21.5103417298006	22.1256955437227	21.4187694294062	22.531020292797	22.270738137924	21.948139125672	21.6568333186253	21.0951186603763	21.8762081174142	20.7378014276449	21.4225905279977	21.5681116462171	21.4092076069907	20.9771082110574	20.6781539331082	20.1487344451175	20.9325013818716	20.4102817220189	20.8960579668538	20.5542506273971	20.3206998625647	-1.11403983804835	-1.63766300079304	-0.590416675303662	21.4826639933439	-4.38942047492742	0.383077590314882	0.000193527015994798	0.00163893191670594	-1	-1	-0.442481045440555	-0.966104208185242	0.0811421173041317	21.4826639933439	-1.74341643295863	-5.17344347050262	0.0939691561117149	0.244374207535423	0	0	-0.600303309423925	-1.12392647216861	-0.0766801466792381	21.4826639933439	-2.36525081739286	-4.34964764114281	0.0263781211811609	0.0741741017993986	0	0	-0.537535296668306	-1.06115845941299	-0.0139121339236191	21.4826639933439	-2.11793901493283	-4.68467833016527	0.0446532990325383	0.0921080407800458	0	0	0.134023495939488	-0.389599666805199	0.657646658684175	21.4826639933439	0.528065027035961	-6.60830613598147	0.602269013425512	0.761139175404179	0	0	-1.3396633454182	-1.86328650816289	-0.816040182673515	21.4826639933439	-5.27839805817897	2.49035761867027	2.01255095825931e-05	9.81853512445159e-05	-1	-1	-0.825926816793778	-1.34954997953847	-0.302303654049091	21.4826639933439	-3.25422840064441	-2.51384374453949	0.00334668195658049	0.0096691852523901	0	0	-0.802128048749896	-1.32575121149458	-0.278504886005209	21.4826639933439	-3.16045904324614	-2.72750351436445	0.00420216930718367	0.0146300244418642	0	0	-0.959950312733266	-1.48357347547795	-0.436327149988579	21.4826639933439	-3.78229342768037	-1.26673551836148	0.000903223130068605	0.00366363539275018	0	0	2.07876860292217	1.55514544017748	2.60239176566685	21.4826639933439	8.19054144804004	9.40298793187737	1.96707552695334e-08	1.0939966199902e-07	1	1	0.964728764873819	0.441105602129132	1.48835192761851	21.4826639933439	3.80112097311263	-1.22629466674775	0.000861430956007967	0.00169903198619492	0	0	1.54123330625386	1.01761014350917	2.06485646899855	21.4826639933439	6.07260243310722	4.45073301843873	2.76713198147666e-06	9.78201468818909e-06	1	1	1.09875226081331	0.575129098068619	1.62237542355799	21.4826639933439	4.32918600014859	0.0817939693953349	0.000225663530107616	0.000552301927924403	1	1	0.739105257503965	0.215482094759278	1.26272842024865	21.4826639933439	2.91214338986108	-3.32124494288141	0.00760512823000511	0.0141892581778409	0	0	0.13880194808004	-0.384821214664647	0.662425110824727	21.4826639933439	0.54689257246822	-6.92260768474978	0.589466342585559	0.636188749600068	0	0
332	sp|Q99536|VAT1_HUMAN Synaptic vesicle membrane protein VAT-1 homolog OS=Homo sapiens OX=9606 GN=VAT1 PE=1 SV=2	VAT1_HUMAN	42 kDa	0.999951432499074	11	100%	NA	Q99536	="VAT1"	Synaptic vesicle membrane protein VAT-1 homolog	VAT1_Q99536	26.8457417494236	27.0714628099619	26.7748452188588	27.0188608735202	27.8432295010579	27.7538354324878	27.9057566791557	27.3053020813226	26.4360572416906	27.1852389293747	26.8240063845159	27.6062782537022	26.0208685273055	26.3497799563166	26.5215477523715	26.4726958282744	28.0397791046282	27.8114248598093	27.0983275425148	28.1401179880885	28.1528500413949	29.5189355404273	27.9085320181411	28.6872458874497	26.6766069602089	26.6806973912156	26.9736022045063	26.8367850523753	0.774303260564892	0.17001165176277	1.37859486936701	27.3021575646464	2.64356405211884	-3.73396779198246	0.0141799055003611	0.0475147374417045	0	0	-0.671672186253865	-1.27596379505599	-0.0673805774517428	27.3021575646464	-2.29316927465008	-4.2061360417503	0.0308326449809648	0.123844457340209	0	0	0.794478498093063	0.190186889290941	1.39877010689519	27.3021575646464	2.71244472896569	-3.63383023577434	0.0121110384104908	0.0394473822513129	0	0	0.0851675393797535	-0.519124069422369	0.689459148181876	27.3021575646464	0.29077217800617	-6.7552933299235	0.773705890273313	0.836542990479865	0	0	-1.360807907439	-1.96509951624113	-0.756516298636881	27.3021575646464	-4.64596114876276	1.13108178504057	0.000100546781731056	0.00123741096153106	-1	-1	0.844684710819102	0.24039310201698	1.44897631962122	27.3021575646464	2.88385475125949	-3.36343793604385	0.0081288649503962	0.0180447503142231	0	0	0.864859948347274	0.260568339545152	1.4691515571494	27.3021575646464	2.95273542810634	-3.20308144759812	0.00690943214882755	0.0178000132976938	0	0	0.759517171439349	0.155225562637227	1.36380878024147	27.3021575646464	2.59308257325332	-3.97893604584761	0.0159017640384004	0.0424242634677619	0	0	2.22566785578628	1.62137624698416	2.8299594645884	27.3021575646464	7.5986965768691	8.08244572019994	7.39715631930331e-08	1.07027567039915e-06	1	1	0.135804760864595	-0.468486847937527	0.740096369666717	27.3021575646464	0.463653715814556	-6.96340135915766	0.647044063533134	0.698575696268475	0	0	0.910108021429487	0.305816412627365	1.51439963023161	27.3021575646464	3.1072177679334	-2.87671791263293	0.00477797461406944	0.00837596359470473	0	0	0.220972300244348	-0.383319308557774	0.82526390904647	27.3021575646464	0.754425893820725	-6.78527168972323	0.457881081443051	0.517324454372832	0	0	-0.450699886009517	-1.05499149481164	0.153591722792605	27.3021575646464	-1.53874338082936	-5.90667758800913	0.136856430458975	0.180310844509817	0	0	0.980489471683697	0.376197862881575	1.58478108048582	27.3021575646464	3.34750846707405	-2.32226299254767	0.00266395282742458	0.00561814176056079	0	0	1.77496796977676	1.17067636097464	2.37925957857888	27.3021575646464	6.05995319603974	4.41947501951882	2.85469273902068e-06	8.89267594241693e-06	1	1
333	sp|P27797|CALR_HUMAN Calreticulin OS=Homo sapiens OX=9606 GN=CALR PE=1 SV=1	CALR_HUMAN	48 kDa	0.999940059999062	11	100%	NA	P27797	="CALR"	Calreticulin	CALR_P27797	28.2140516232485	27.7805060066844	28.3701683251703	28.1951442986817	28.2549046364021	27.479678906681	27.3049365422522	28.3551353895376	26.3241141362765	25.9982820890362	26.7925020394422	25.6556402141955	27.4548840972383	27.3913231836066	27.2828651546667	27.1766832297718	26.748820667172	26.4740722136949	26.564888582584	26.138458223975	26.2913133662672	26.0093651549574	26.1013125123768	26.5366907476109	30.0719254938061	30.3126052719748	30.5505697389376	29.9596375557197	-0.291303694728036	-0.811556808532404	0.228949419076332	27.4925171214989	-1.15519850445635	-6.22425486337026	0.259301532228447	0.414270981482147	0	0	1.13380429658323	0.613551182778857	1.65405741038759	27.4925171214989	4.49623211604624	0.83599134580405	0.000147353881868476	0.00285366580154219	1	1	-0.246889476553427	-0.767142590357795	0.273363637250941	27.4925171214989	-0.979068783685704	-6.4583889872815	0.337244271034298	0.491899724619723	0	0	-1.94733294370862	-2.46758605751299	-1.42707982990425	27.4925171214989	-7.72237408918203	8.47670323291439	5.58712059200891e-08	3.45692695663011e-06	-1	-1	-0.522224952397359	-1.04247806620173	-0.00197183859299066	27.4925171214989	-2.07094346867944	-4.72494102356707	0.0492039137440412	0.144607431709082	0	0	-1.65840764158974	-2.1786607553941	-1.13815452778537	27.4925171214989	-6.57660737579056	5.69340848877847	8.110866736005e-07	5.90895694089492e-06	-1	-1	-1.61399342341513	-2.1342465372195	-1.09374030961076	27.4925171214989	-6.40047765501992	5.27319978042712	1.24141125914635e-06	1.09649549583375e-05	-1	-1	0.288925302118884	-0.231327811685485	0.809178415923252	27.4925171214989	1.14576671339147	-6.38124016426481	0.263109057689967	0.379696304810072	0	0	-1.09176847101777	-1.61202158482214	-0.571515357213401	27.4925171214989	-4.32953418634047	0.0909790576756455	0.000225463275643176	0.00113835304205855	-1	-1	-2.08371695166333	-2.6039700654677	-1.56346383785897	27.4925171214989	-8.26322065196984	9.56255176735231	1.67716440480495e-08	9.57307787900508e-08	-1	-1	-2.37502064639137	-2.89527376019574	-1.854767532587	27.4925171214989	-9.41841915642619	12.0029636195302	1.46096301281535e-09	9.07024676679974e-09	-1	-1	-4.03104989537195	-4.55130300917632	-3.51079678156759	27.4925171214989	-15.9855947411519	22.8427109696119	2.35403718233685e-14	9.62490297004521e-13	-1	-1	-2.89724559878873	-3.4174987125931	-2.37699248498436	27.4925171214989	-11.4893626251056	15.9346141870984	2.79302332232873e-11	4.03312567744268e-10	-1	-1	-3.74212459325307	-4.26237770705744	-3.2218714794487	27.4925171214989	-14.8398280277604	21.2638532419091	1.21073084866132e-13	2.94928593246937e-12	-1	-1	-3.9890140698065	-4.50926718361087	-3.46876095600213	27.4925171214989	-15.8188968114461	22.6199949931618	2.96906708393472e-14	5.26887724321202e-13	-1	-1
334	sp|Q9Y3I0|RTCB_HUMAN RNA-splicing ligase RtcB homolog OS=Homo sapiens OX=9606 GN=RTCB PE=1 SV=1	RTCB_HUMAN	55 kDa	0.999934600702545	11	100%	NA	Q9Y3I0	="RTCB"	RNA-splicing ligase RtcB homolog	RTCB_Q9Y3I0	24.0826533623637	23.9701534129037	24.1244138245989	24.0188848731417	22.8160716005673	23.5052577567307	22.9993827544722	23.0337939152728	24.5800975502101	24.0227424258981	24.7890479172423	23.1986902423943	23.8201316317633	24.5968483287433	24.112918652682	24.6789287863938	24.1601784001995	24.4705439125803	24.8077360337049	24.7037844362792	23.3092102789341	23.2218825724689	22.8078155787123	23.161448673705	24.9182285402651	25.1126415657832	25.3173749459708	24.7825931834231	-0.960399861491233	-1.5198867490097	-0.400912973972763	24.0401233984787	-3.54150198338361	-1.69871697229936	0.0016495607827794	0.00896302701018981	0	0	0.154562315959414	-0.404924571559056	0.714049203477883	24.0401233984787	0.569952964879331	-6.47241973917295	0.573969436160004	0.755424579509131	0	0	-1.41047141973591	-1.96995830725438	-0.850984532217437	24.0401233984787	-5.20115373896917	2.38096962426164	2.44718449300136e-05	0.000277001379666611	-1	-1	0.0986181656842042	-0.460868721834265	0.658105053202674	24.0401233984787	0.363657309181578	-6.73087117311551	0.719275366303245	0.794718709204706	0	0	1.21358034313485	0.654093455616381	1.77306723065332	24.0401233984787	4.47511225744451	0.705743051315094	0.000155515461023505	0.00176359418103095	1	1	0.486534327438974	-0.0729525600794949	1.04602121495744	24.0401233984787	1.7941092608384	-5.49222148049408	0.085315262768452	0.135098056506425	0	0	0.0364627691943014	-0.523024118324168	0.595949656712771	24.0401233984787	0.134457505252832	-7.03642176981993	0.894154140582387	0.919215943097523	0	0	0.38791616175477	-0.171570725763699	0.947403049273239	24.0401233984787	1.43045195165682	-6.02701070730022	0.165388351577348	0.265974616184991	0	0	-1.17711757394055	-1.73660446145902	-0.61763068642208	24.0401233984787	-4.34065475219168	0.11886530106699	0.000219159696298224	0.00111170937279146	-1	-1	-0.983683190608552	-1.54317007812702	-0.424196303090083	24.0401233984787	-3.6273599260542	-1.65230999638467	0.00133186505406028	0.00264206566340394	0	0	-1.94408305209978	-2.50356993961825	-1.38459616458132	24.0401233984787	-7.1688619094378	7.0866224285643	1.99255515924984e-07	7.73097118239411e-07	-1	-1	-0.885065024924348	-1.44455191244282	-0.325578137405879	24.0401233984787	-3.26370261687262	-2.51967547684448	0.00327026592738275	0.0060209568943402	0	0	-0.730502708964934	-1.2899895964834	-0.171015821446465	24.0401233984787	-2.69374965199329	-3.79668543533642	0.0126425747863815	0.0214438660824607	0	0	-0.497148863169578	-1.05663575068805	0.0623380243488916	24.0401233984787	-1.8332506652158	-5.44906773616458	0.0791102139830221	0.114569768814423	0	0	-1.90762028290548	-2.46710717042395	-1.34813339538701	24.0401233984787	-7.03440440418497	6.76787414720867	2.72994462989208e-07	1.04793087299935e-06	-1	-1
335	sp|P46782|RS5_HUMAN 40S ribosomal protein S5 OS=Homo sapiens OX=9606 GN=RPS5 PE=1 SV=4	RS5_HUMAN	23 kDa	0.999931227401248	11	100%	NA	P46782	="RPS5"	40S ribosomal protein S5	RPS5_P46782	28.219951084787	28.2384028789289	28.4414694289577	28.4428669686504	29.2166800811926	28.6959676994057	29.4073049519883	29.5367458364471	28.0260623319969	28.6230462050722	28.3252754379497	28.2368149169069	28.4676191872242	28.5736612001866	28.7842544500548	28.0826441169138	27.1865410511285	27.2432054360828	27.2443527942921	27.315143670257	27.0976431217833	27.6016519997389	26.7825345495265	26.8450339477427	25.3952590155787	25.0953452224432	24.8289696107197	26.4074326164515	0.878502051927406	0.325911851938652	1.43109225191616	27.7272099933003	3.27993256557201	-2.31642269215582	0.00314326563519287	0.0147502162274851	0	0	0.174245015613433	-0.37834518437532	0.726835215602187	27.7272099933003	0.650552721926174	-6.42284060493344	0.521471588124106	0.711365958893828	0	0	-0.165594833242231	-0.718185033230985	0.386995366746522	27.7272099933003	-0.618256821426915	-6.74765384207909	0.542188491458845	0.687304180381609	0	0	-0.0328728673496173	-0.585463067338371	0.519717332639136	27.7272099933003	-0.122732539903786	-6.79095787680544	0.903333669393263	0.936889835316488	0	0	-0.73712990366359	-1.28972010365234	-0.184539703674836	27.7272099933003	-2.75211238354962	-3.37289413952136	0.0110521123907415	0.0462140452477723	0	0	-1.08836185239094	-1.64095205237969	-0.535771652402186	27.7272099933003	-4.06345491732363	-0.563537743220125	0.000443752876800185	0.00142935830197805	-1	-1	-2.13245873756058	-2.68504893754933	-1.57986853757182	27.7272099933003	-7.96164430432256	8.91078609368012	3.26512732322484e-08	5.04695394818467e-07	-1	-1	-1.05548898504132	-1.60807918503008	-0.502898785052568	27.7272099933003	-3.94072237741985	-0.857210719591735	0.000605640585505139	0.00303379775972436	-1	-1	-1.39532883389699	-1.94791903388574	-0.842738633908233	27.7272099933003	-5.20953192077294	2.30828130139984	2.3957897670461e-05	0.000165649718579233	-1	-1	2.90392097403275	2.351330774044	3.4565111740215	27.7272099933003	10.841938217083	14.7630626608306	9.11354256592584e-11	9.45802575382447e-10	1	1	3.78242302596016	3.2298328259714	4.33501322594891	27.7272099933003	14.121870782655	20.2145659093855	3.56297148504367e-13	6.32281415173733e-12	1	1	2.87104810668313	2.31845790669438	3.42363830667189	27.7272099933003	10.7192056771793	14.5348128913239	1.14656087486421e-10	1.16951791156636e-09	1	1	3.04529312229657	2.49270292230781	3.59788332228532	27.7272099933003	11.3697583991054	15.7219724016726	3.46275064325763e-11	4.8389147698684e-10	1	1	1.81555912164181	1.26296892165306	2.36814932163057	27.7272099933003	6.77848329975941	6.16222282542944	5.00210399569959e-07	2.25458658267707e-06	1	1	1.64996428839958	1.09737408841083	2.20255448838833	27.7272099933003	6.16022647833249	4.66580264407044	2.23103156922192e-06	7.14524163811458e-06	1	1
336	sp|Q13557|KCC2D_HUMAN Calcium/calmodulin-dependent protein kinase type II subunit delta OS=Homo sapiens OX=9606 GN=CAMK2D PE=1 SV=3	KCC2D_HUMAN	56 kDa	0.999873364999075	11	64%	NA	Q13557	="CAMK2D"	Calcium/calmodulin-dependent protein kinase type II subunit delta	CAMK2D_Q13557	23.1526747931156	23.6188400507044	22.999992962206	22.9331887133001	22.3007361563116	22.7305358631348	22.0417087674159	22.8798434041729	25.5128563590187	24.3887050084512	23.8975262355996	23.5063053303906	24.0597987633553	24.2702188989359	24.1446651423172	23.8791380963836	25.1250902293507	25.6622972709713	26.1293668555184	26.0343263168634	22.8425731290477	23.1341941163366	22.5628457497918	23.8900554922792	24.6829928188235	24.7693187698722	25.2551639037894	24.7364702349248	-0.68796808207275	-1.39080687576412	0.0148707116186195	23.9693367654422	-2.01947219667983	-4.95272967746797	0.0546582585202829	0.134210808419385	0	0	-0.237893008117066	-0.940731801808435	0.464945785574304	23.9693367654422	-0.698314832033358	-6.39048008897557	0.49164457526321	0.687541640068281	0	0	-2.63035304631216	-3.33319184000352	-1.92751425262079	23.9693367654422	-7.72117919842359	8.422036468053	5.60223519335655e-08	2.12195873129377e-06	-1	-1	1.15017410353351	0.447335309842136	1.85301289722487	23.9693367654422	3.37623893310423	-2.00844017013442	0.00248237956895913	0.00923973184329555	1	1	1.60024917748919	0.89741038379782	2.30308797118056	23.9693367654422	4.6973962977507	1.25926247992574	8.8177469002621e-05	0.00111691460736653	1	1	2.5615960383444	1.85875724465304	3.26443483203577	23.9693367654422	7.51934880899706	7.90763802078336	8.86581029426994e-08	8.67012349047749e-07	1	1	0.619211074104999	-0.0836277195863702	1.32204986779637	23.9693367654422	1.8176418072533	-5.44613845747429	0.0815363530023127	0.137097644053617	0	0	1.4114219348109	0.70858314111953	2.11426072850227	23.9693367654422	4.14310987589284	-0.355309337534145	0.000362456076870351	0.00199534830134972	1	1	-0.98103810338419	-1.68387689707556	-0.27819930969282	23.9693367654422	-2.8797544904974	-3.3829575574296	0.00820756544276349	0.0234532806715379	0	0	-1.68481230202093	-2.3876510957123	-0.981973508329564	23.9693367654422	-4.9456242073097	1.63521393615586	4.68323078566833e-05	0.000118528909849645	-1	-1	-2.37278038409368	-3.07561917778505	-1.66994159040231	23.9693367654422	-6.96509640398953	6.60800899288487	3.2138713302478e-07	1.17336111804157e-06	-1	-1	-0.534638198487428	-1.2374769921788	0.168200595203941	23.9693367654422	-1.56938527420547	-5.8638671234324	0.129557673043411	0.170152410597013	0	0	-0.772531206604494	-1.47537000029586	-0.0696924129131247	23.9693367654422	-2.26770010623883	-4.6652921458006	0.0325640295458738	0.0502019131646709	0	0	0.876783736323471	0.173944942632102	1.57962253001484	23.9693367654422	2.57372460168737	-4.05122838970974	0.0166124183670134	0.0284035670502248	0	0	-1.75356930998868	-2.45640810368005	-1.05073051629731	23.9693367654422	-5.14745459673623	2.14246477791207	2.80406858473065e-05	7.25305673350282e-05	-1	-1
337	sp|O95340|PAPS2_HUMAN Bifunctional 3'-phosphoadenosine 5'-phosphosulfate synthase 2 OS=Homo sapiens OX=9606 GN=PAPSS2 PE=1 SV=2	PAPS2_HUMAN	69 kDa	0.999864243000047	11	91%	NA	O95340	="PAPSS2"	Bifunctional 3'-phosphoadenosine 5'-phosphosulfate synthase 2	PAPSS2_O95340	23.4121235006109	24.0097427924068	23.672955906564	23.1939785645344	23.1576126955831	23.4472570875512	23.3190805531034	23.6491370163778	24.1553913392809	23.7232537472604	23.700455867796	23.8372222856128	23.6845836574646	24.29899595114	23.8815125201891	24.3148989521722	24.3441754029653	24.45282571452	24.3940825959431	24.3718216750325	23.6640334904351	23.8086255807014	23.6481606181156	23.8441147403373	26.3385649128527	26.3692469305805	26.6386825727799	26.320397347043	-0.178928352875154	-0.570741481330321	0.212884775580013	24.2018905006769	-0.942161803696321	-6.44434187898405	0.355431778180064	0.525990508596845	0	0	0.190916960253944	-0.200896168201224	0.582730088709111	24.2018905006769	1.00528879151188	-6.13093589629438	0.324716054117911	0.539287229235643	0	0	-0.649492739717878	-1.04130586817305	-0.257679611262711	24.2018905006769	-3.41995687831112	-2.03168094268906	0.00222893912264324	0.0102720896588197	0	0	0.281880618958517	-0.10993250949665	0.673693747413685	24.2018905006769	1.48426533926849	-5.71488550727321	0.150663113253498	0.243802353288659	0	0	0.651725932087615	0.259912803632448	1.04353906054278	24.2018905006769	3.43171593447669	-1.83739346106111	0.00216518278725483	0.0131366552302352	0	0	0.818526156086193	0.426713027631026	1.21033928454136	24.2018905006769	4.31001608855625	0.0516484425208716	0.000236966541355692	0.000837873552578512	0	0	0.347961769243469	-0.0438513592116987	0.739774897698636	24.2018905006769	1.83222101394146	-5.4219927569735	0.079268312758178	0.134327822089818	0	0	0.536645537127676	0.144832408672508	0.928458665582843	24.2018905006769	2.82575074928777	-3.48044866987148	0.00931403757049075	0.0275233617035347	0	0	-0.303764162844146	-0.695577291299314	0.0880489656110211	24.2018905006769	-1.59949492053523	-5.80782667617789	0.122701610493673	0.213814713056554	0	0	-2.84452274978503	-3.2363358782402	-2.45270962132986	24.2018905006769	-14.9780660332945	21.4595534084857	9.88318294907864e-14	2.93652381048652e-12	-1	-1	-3.02345110266018	-3.41526423111535	-2.63163797420501	24.2018905006769	-15.9202278369909	22.7517423814881	2.5777311415373e-14	6.88986163139292e-13	-1	-1	-2.56264213082651	-2.95445525928168	-2.17082900237134	24.2018905006769	-13.493800694026	19.2602563167499	9.49852193947719e-13	1.87120882207701e-11	-1	-1	-2.37172517057257	-2.76353829902773	-1.9799120421174	24.2018905006769	-12.4885119025142	17.6466437039669	4.92301395322018e-12	9.23996785537074e-11	-1	-1	-2.02599659369884	-2.417809722154	-1.63418346524367	24.2018905006769	-10.6680499447383	14.4394305005355	1.26235770728967e-10	1.22178192384108e-09	-1	-1	-2.67548933341671	-3.06730246187188	-2.28367620496155	24.2018905006769	-14.0880068230494	20.1660506355213	3.75308679545367e-13	4.72408890241697e-12	-1	-1
338	sp|P62820|RAB1A_HUMAN Ras-related protein Rab-1A OS=Homo sapiens OX=9606 GN=RAB1A PE=1 SV=3	RAB1A_HUMAN	23 kDa	0.999860940995859	11	36%	NA	P62820	="RAB1A"	Ras-related protein Rab-1A	RAB1A_P62820	22.2622666492201	22.6991792012461	22.9440884779555	23.0837711332015	23.651787018846	24.3579931642266	23.2953638592634	23.6028316002357	24.3317099332384	22.3171492356493	21.9993398759647	21.9219065174574	22.6350427320355	22.5371888246571	22.5185669985832	22.2372095028307	22.7944844402697	22.1882034354806	22.2255071628784	22.2221674675087	22.5526349565257	23.15989127596	22.8219944586024	23.382699776575	23.6094664830739	23.69322564832	23.3848471475194	23.6891120455107	0.979667545237142	0.228202900657273	1.73113218981701	22.9328438936727	2.68992331703172	-3.6363063497514	0.0127662221551638	0.043654841691475	0	0	-0.160524376050823	-0.911989020630692	0.590940268529045	22.9328438936727	-0.440759994745518	-6.5385365929984	0.663311287833063	0.815077035387833	0	0	0.621714490381432	-0.129750154198436	1.3731791349613	22.9328438936727	1.70707329475602	-5.52458367693639	0.100649359739356	0.207230525851183	0	0	-0.104799974828339	-0.856264619408207	0.64666466975153	22.9328438936727	-0.287754654408652	-6.75618493934068	0.775992090610957	0.837762605286456	0	0	-1.2449918961163	-1.99645654069617	-0.493527251536435	22.9328438936727	-3.41843796618589	-1.86994621463527	0.0022415960217225	0.0134869360640304	-1	-1	-0.389735738871448	-1.14120038345132	0.361728905708421	22.9328438936727	-1.07011736437295	-6.47514533464964	0.295156816702173	0.385550811709036	0	0	-0.747688793727157	-1.49915343830703	0.00377585085271148	22.9328438936727	-2.05296738664866	-5.03933454539403	0.0510728938293256	0.0948684482803953	0	0	-0.284935764043109	-1.03640040862298	0.46652888053676	22.9328438936727	-0.782362709964302	-6.7293805299868	0.44161359878818	0.566781003415125	0	0	0.497303102389147	-0.254161542190722	1.24876774696902	22.9328438936727	1.36547057953723	-6.13626009614971	0.184703134889559	0.298780425818361	0	0	-0.846836465700221	-1.59830111028009	-0.0953718211203527	22.9328438936727	-2.32520222383028	-4.55355079501577	0.0287921996358619	0.0431158423314051	0	0	0.132831079536921	-0.618633565042948	0.884295724116789	22.9328438936727	0.364721093201436	-7.00224490817063	0.718497365141549	0.758063740512404	0	0	-0.95163644052856	-1.70310108510843	-0.200171795948691	22.9328438936727	-2.61295687823893	-3.97032124813776	0.0152150967902615	0.0245686398990288	0	0	-1.11216081657938	-1.86362546115925	-0.360696171999515	22.9328438936727	-3.05371687298445	-3.00270140309411	0.00544011419253927	0.0101144097347983	-1	-1	-1.23657220457167	-1.98803684915154	-0.4851075599918	22.9328438936727	-3.39531958820324	-2.21053127465924	0.00237295113327338	0.00509867002669641	-1	-1	-0.614857714190236	-1.3663223587701	0.136606930389632	22.9328438936727	-1.68824629344722	-5.68384118502208	0.104251393130906	0.13880951176409	0	0
339	sp|Q9H0U4|RAB1B_HUMAN Ras-related protein Rab-1B OS=Homo sapiens OX=9606 GN=RAB1B PE=1 SV=1	RAB1B_HUMAN	22 kDa	0.99985542500508	11	36%	NA	Q9H0U4	="RAB1B"	Ras-related protein Rab-1B	RAB1B_Q9H0U4	23.3569141616295	23.5582176924134	23.8463054163892	24.0137700995132	24.3211375149032	24.8681636603918	23.7600052555568	24.3717189641198	21.0970884961089	23.4638460490913	22.6996857755507	23.5194336605601	23.0202416100584	23.0774021934048	22.8691830045016	22.5264056533554	22.7483267253106	22.2110174103123	22.7173542239971	22.4308519222122	22.9526449471078	23.7450715755342	23.868541607138	23.9280398099987	21.2125640020203	20.8486404621074	20.6906485796812	21.1123287347155	0.636454506256548	-0.124960108633085	1.39786912114618	22.958412471703	1.72473912983914	-5.4485072537394	0.0973701039524937	0.209468040281823	0	0	0.178294620002337	-0.583119994887297	0.939709234891971	22.958412471703	0.483163689996525	-6.51865677660926	0.633337029796147	0.795891087849271	0	0	1.09668691448667	0.335272299597041	1.85810152937631	22.958412471703	2.97193093301044	-3.06628218793131	0.00661188999227194	0.0249500935945314	1	1	-0.998788347158595	-1.76020296204823	-0.237373732268961	22.958412471703	-2.70663390366099	-3.51391619171472	0.0122879260057115	0.032478440234341	0	0	-1.45694823341281	-2.21836284830244	-0.695533618523172	22.958412471703	-3.9482093435036	-0.597904091184407	0.000596261899421856	0.00495043013589094	-1	-1	-1.16691427202832	-1.92832888691796	-0.405499657138688	22.958412471703	-3.16224126995769	-2.73526718397711	0.00419160932860621	0.0100552307761371	-1	-1	-0.706681863798195	-1.46809647868783	0.0547327510914385	22.958412471703	-1.9150494667864	-5.28219802193957	0.0674193750683893	0.117847760620351	0	0	-0.168125924869727	-0.929540539759361	0.593288690019906	22.958412471703	-0.455607366296703	-6.93492688483396	0.652748115903201	0.749502733400764	0	0	0.750266369614611	-0.011148245275023	1.51168098450424	22.958412471703	2.03315987671721	-5.09313778310691	0.0531835098135866	0.110552286234384	0	0	2.72775639785521	1.96634178296558	3.48917101274484	22.958412471703	7.39199447847658	7.59006771137661	1.20468839410891e-07	5.32711451595639e-07	1	1	3.36421090411176	2.60279628922212	4.12562551900139	22.958412471703	9.11673360831572	11.3647980319017	2.7736177066295e-09	1.62397924065639e-08	1	1	1.72896805069661	0.967553435806981	2.49038266558625	22.958412471703	4.68536057481559	0.972417210824538	9.14022870866843e-05	0.000232475065864842	1	1	1.90726267069895	1.14584805580932	2.66867728558859	22.958412471703	5.16852426481212	2.19183672432881	2.67580633726783e-05	7.96125896500291e-05	1	1	1.56084212582689	0.799427510937254	2.32225674071652	22.958412471703	4.22975320851889	-0.171262380739112	0.00029190528719277	0.000760637815665775	1	1	2.65752904031356	1.89611442542393	3.4189436552032	22.958412471703	7.20168414152932	7.14781904055744	1.87089197960376e-07	7.4184636187585e-07	1	1
340	sp|P51149|RAB7A_HUMAN Ras-related protein Rab-7a OS=Homo sapiens OX=9606 GN=RAB7A PE=1 SV=1	RAB7A_HUMAN	23 kDa	0.999854698995478	11	100%	NA	P51149	="RAB7A"	Ras-related protein Rab-7a	RAB7A_P51149	26.648628498781	26.5597638122231	26.6112869044758	26.6882632356452	27.5339983316026	27.8726429741995	27.8209075688294	27.6756747480476	25.7532210773265	25.8025526168682	26.0328258562074	26.4125202658284	26.4654185292227	26.4030958723227	26.7599294035905	26.5897700309675	27.3599091220004	27.1429572635356	26.8857962012089	26.8191373293723	27.8653993705544	28.6340700972128	28.3392497382446	28.6087556413421	26.5827684693499	26.6029247760581	26.6232694361568	26.8242431975781	1.09882029288847	0.70697051604541	1.49067006973153	26.9971064417411	5.78538653861992	3.8699368227961	5.63538525324765e-06	7.63594701815056e-05	1	1	0.554273504968222	0.162423728125163	0.946123281811281	26.9971064417411	2.91829928434195	-2.91318210140408	0.00749549248561567	0.0471238353660881	0	0	1.30991873280917	0.918068955966114	1.70176850965223	26.9971064417411	6.89683859365115	6.52395859200735	3.77645847795125e-07	9.51140588749117e-06	1	1	-0.626705658723662	-1.01855543556672	-0.234855881880603	26.9971064417411	-3.29966101383679	-2.18741104025976	0.00299530883718495	0.0106980642898225	0	0	-1.17125244664391	-1.56310222348697	-0.77940266980085	26.9971064417411	-6.16674826811476	4.88223145642243	2.19562803139686e-06	6.99372105294942e-05	-1	-1	0.424964366248016	0.0331145894049572	0.816814143091075	26.9971064417411	2.2374751720516	-4.70338401254973	0.0347332321805256	0.0630444805960038	0	0	0.63606280616872	0.244213029325661	1.02791258301178	26.9971064417411	3.34892722708283	-2.29186915259476	0.00265469147357686	0.0078695237655073	0	0	1.05167002497168	0.659820248128619	1.44351980181474	26.9971064417411	5.53713618588839	3.1479768687678	1.04842641416737e-05	0.000114931940851303	1	1	1.80731525281263	1.41546547596957	2.19916502965569	26.9971064417411	9.51567549519759	12.2022058664365	1.19906673519679e-09	2.65018219228188e-08	1	1	-0.0313158570044472	-0.423165633847506	0.360533919838612	26.9971064417411	-0.164880771434082	-7.06000639679502	0.870408974606309	0.894323574571807	0	0	1.06750443588402	0.675654659040963	1.45935421272708	26.9971064417411	5.62050576718584	3.33392258449401	8.50635951488645e-06	2.37629269028763e-05	1	1	-0.658021515728109	-1.04987129257117	-0.26617173888505	26.9971064417411	-3.46454178527087	-2.04543904105606	0.00199645560466244	0.00387315961978827	0	0	-0.103748010759887	-0.495597787602946	0.288101766083172	26.9971064417411	-0.546242500928918	-6.92083403341657	0.589906158846839	0.651241967411954	0	0	0.393648509243569	0.00179873240051004	0.785498286086628	26.9971064417411	2.07259440061752	-5.03223120848416	0.049037288937566	0.0746578949555078	0	0	1.70356724205274	1.31171746520968	2.0954170188958	26.9971064417411	8.96943299426867	11.0743981165395	3.69466611298026e-09	2.03535677725248e-08	1	1
341	sp|P24844|MYL9_HUMAN Myosin regulatory light polypeptide 9 OS=Homo sapiens OX=9606 GN=MYL9 PE=1 SV=4	MYL9_HUMAN	20 kDa	0.999851236003451	11	45%	NA	P24844	="MYL9"	Myosin regulatory light polypeptide 9	MYL9_P24844	29.1428405982979	28.7366893308256	29.5508345449574	29.2241317219287	25.7126841692611	25.022173770371	23.8933518317519	25.5045980696968	27.243500336481	26.8654223344436	27.7243120127121	26.2431488759036	25.0132726885795	25.0801938279347	24.695158765428	24.6925838831359	24.5692190163608	25.1527390269027	25.8765181237605	24.599961453576	23.5450894671534	23.1058251397552	22.7842378338511	23.1490928319118	24.1041665369839	24.2952553798559	24.3639424507831	24.2895081858482	-4.13042208873221	-4.84448917975844	-3.41635499770598	25.5064447217304	-11.9338542494938	16.675029579111	1.27374597826449e-11	4.5655990630736e-09	-1	-1	-2.14879359861554	-2.86286068964177	-1.43472650758931	25.5064447217304	-6.20841867180558	5.02898615041931	1.98252313200776e-06	0.000159262691604624	-1	-1	-1.90354808698211	-2.61761517800833	-1.18948099595588	25.5064447217304	-5.49984116367147	3.12774055553901	1.15141323286613e-05	0.000150238618216147	-1	-1	-2.14452815911734	-2.85859525014357	-1.43046106809111	25.5064447217304	-6.19609471745225	4.92901859860451	2.0432593929791e-06	3.57639023904777e-05	-1	-1	-0.162899669000677	-0.876966760026905	0.551167422025552	25.5064447217304	-0.470659139763985	-6.63745212471262	0.642103744228874	0.789292855701285	0	0	-4.11401464385239	-4.82808173487862	-3.39994755282616	25.5064447217304	-11.8864489113478	16.6283142196223	1.38360547124995e-11	6.00761495616727e-10	-1	-1	-1.88714064210229	-2.60120773312852	-1.17307355107606	25.5064447217304	-5.45243582552541	2.93299067647153	1.29724444596803e-05	8.30543485525094e-05	-1	-1	-1.96948648473505	-2.68355357576128	-1.25541939370882	25.5064447217304	-5.69035419389554	3.53011862490831	7.14275331094486e-06	8.70372580417944e-05	-1	-1	-1.72424097310162	-2.43830806412784	-1.01017388207539	25.5064447217304	-4.98177668576142	1.73425620832033	4.27158259022886e-05	0.000270533564047828	-1	-1	4.90040591063463	4.1863388196084	5.61447300166086	25.5064447217304	14.1585360150981	20.2704460851342	3.3683475217708e-13	7.69046923654829e-12	1	1	0.769983821902425	0.0559167308761965	1.48405091292865	25.5064447217304	2.2246817656043	-4.74463248430673	0.0356902753587185	0.0528157526668664	0	0	2.75587775151729	2.04181066049106	3.46994484254352	25.5064447217304	7.9624412976459	8.89640063383955	3.25933181061522e-08	1.71431360038912e-07	1	1	0.607084152901749	-0.10698293812448	1.32115124392798	25.5064447217304	1.75402262584031	-5.57751410599769	0.0920990264024175	0.127223527543135	0	0	0.786391266782239	0.0723241757560105	1.50045835780847	25.5064447217304	2.27208710375036	-4.65791319365674	0.03225963118227	0.0513878621624992	0	0	-1.11715682019987	-1.8312239112261	-0.403089729173638	25.5064447217304	-3.22775405992111	-2.60361795162854	0.00356947912563268	0.00636042988230021	-1	-1
342	sp|Q6NZI2|CAVN1_HUMAN Caveolae-associated protein 1 OS=Homo sapiens OX=9606 GN=CAVIN1 PE=1 SV=1	CAVN1_HUMAN	43 kDa	0.999842161007109	11	100%	NA	Q6NZI2	="CAVIN1"	Caveolae-associated protein 1	CAVIN1_Q6NZI2	26.4300656516904	26.3203755873419	26.3631951999684	26.8105173190289	25.0142617361797	24.5905779567157	24.7788695235256	24.5424363984215	25.2926327163336	25.8107543403923	26.2047582181255	25.4654364053931	25.0775836554102	24.8363410480361	24.3814483836767	24.4903309761892	25.5008283218942	25.4601371382687	25.5922059750126	25.7077788782652	24.1095594059106	23.6401146416174	23.6054462128563	23.8134211378737	26.080711199009	26.0184676932487	25.8375285279523	25.9249013598326	-1.74950203579679	-2.17202633002367	-1.3269777415699	25.2750244860061	-8.54256083736684	10.2364126016317	9.14689829169995e-09	3.85692196686199e-07	-1	-1	-0.996969404233063	-1.41949369845995	-0.57444511000618	25.2750244860061	-4.86805480324892	1.75639286194227	5.70617434512455e-05	0.00143379104237322	0	0	-1.77310222879569	-2.19562652302257	-1.3505779345688	25.2750244860061	-8.657797104797	10.4669762370374	7.14437467918543e-09	4.18235555543666e-07	-1	-1	-0.787643019446282	-1.21016731367317	-0.365118725219399	25.2750244860061	-3.84594488835949	-0.883383799991572	0.000769442514843735	0.00360624245617906	0	0	-0.0351103878825576	-0.457634682109441	0.387413906344326	25.2750244860061	-0.17143885424157	-6.73563259140422	0.865305864706866	0.928560189703765	0	0	-0.915800861147215	-1.3383251553741	-0.493276566920332	25.2750244860061	-4.47172075893013	0.457558936798485	0.000156867504706636	0.000592261859856488	0	0	-0.939401054146114	-1.361925348373	-0.51687675991923	25.2750244860061	-4.5869570263603	0.75398458481187	0.000116890709848738	0.000584183593793695	0	0	-0.128157841700933	-0.550682135927816	0.29436645252595	25.2750244860061	-0.625775870570643	-6.84101115171951	0.53732650561344	0.650548764739478	0	0	-0.904290666263556	-1.32681496049044	-0.481766372036673	25.2750244860061	-4.41551817211873	0.306794742109386	0.00018106056959774	0.00093153727731284	0	0	0.515636244496744	0.0931119502698602	0.938160538723627	25.2750244860061	2.51777585760777	-4.16597059598335	0.0188363089630954	0.0298654635533289	0	0	-1.23386579130004	-1.65639008552693	-0.811341497073161	25.2750244860061	-6.02478497975907	4.33688521628056	3.11323680924094e-06	9.50656938223786e-06	-1	-1	-0.272006774949539	-0.694531069176422	0.150517519277345	25.2750244860061	-1.32816903075172	-6.1960054640729	0.196527759504956	0.244503292198601	0	0	-1.2689761791826	-1.69150047340948	-0.846451884955718	25.2750244860061	-6.19622383400064	4.75554469041659	2.0426133472624e-06	7.6571641709399e-06	-1	-1	-0.400164616650471	-0.822688910877355	0.0223596775764119	25.2750244860061	-1.95394490132237	-5.24350082675211	0.0623730770604476	0.0925563525441823	0	0	-2.17326684544616	-2.59579113967304	-1.75074255121927	25.2750244860061	-10.6117420061194	14.3336869767516	1.40388196455264e-10	1.0373394038418e-09	-1	-1
343	sp|P39023|RL3_HUMAN 60S ribosomal protein L3 OS=Homo sapiens OX=9606 GN=RPL3 PE=1 SV=2	RL3_HUMAN	46 kDa	0.999781061997055	11	100%	NA	P39023	="RPL3"	60S ribosomal protein L3	RPL3_P39023	25.9999070629626	25.605726309936	26.1800656807676	25.937636803903	25.121113475523	25.125826503615	24.7938836265212	25.3801536720251	26.5449675113113	25.9300270518173	25.0560810221896	25.2050699989447	25.9359770788479	25.5746897971547	25.2096004585059	25.6210146335425	26.6336789534853	26.797599190575	26.3408970219961	26.4303870285077	26.0042021230811	25.7220724677298	26.3139739864179	26.6400409107786	25.2128881788617	25.1373351232058	25.1275907580317	25.8626171587023	-0.825589644971231	-1.39815636572808	-0.253022924214383	25.765893699605	-2.97483887630961	-3.01353499914191	0.00655657557485148	0.026129882070364	0	0	-0.0987159040529271	-0.671282624809775	0.473850816703921	25.765893699605	-0.355702025667885	-6.57299164803008	0.725149282776279	0.853880995842427	0	0	-0.380568176639137	-0.953134897395985	0.191998544117711	25.765893699605	-1.37129748882912	-6.00933496683953	0.182879779534672	0.321230104329306	0	0	-0.246797568326595	-0.819364289083444	0.325769152430253	25.765893699605	-0.889283199357737	-6.39854308123743	0.382616098256944	0.49956494176749	0	0	0.480076172591708	-0.0924905481651397	1.05264289334856	25.765893699605	1.72985365128399	-5.3026715708477	0.0964076663320447	0.237834857944429	0	0	0.619806584248714	0.0472398634918658	1.19237330500556	25.765893699605	2.23334284029204	-4.71128527306806	0.0350397857721943	0.0633928124261949	0	0	1.06482805258081	0.492261331823959	1.63739477333766	25.765893699605	3.83688422777254	-1.11629551318372	0.000787221023710092	0.00288736660221803	1	1	0.866604152575309	0.294037431818461	1.43917087333216	25.765893699605	3.12262603964977	-2.8144645846502	0.00460396114590624	0.0158006198187826	0	0	0.584751879989099	0.0121851592322511	1.15731860074595	25.765893699605	2.10703057648854	-4.95885652192923	0.0456746173009649	0.0968963967423016	0	0	0.595726159691928	0.02315943893508	1.16829288044878	25.765893699605	2.14657408832681	-4.89492440786629	0.0420690369973613	0.0609537349681207	0	0	-0.229863485279303	-0.802430206036151	0.342703235477545	25.765893699605	-0.828264787982801	-6.72113179232088	0.41562421921319	0.475093154486038	0	0	0.348928591365333	-0.223638129391516	0.921495312122181	25.765893699605	1.25729088896908	-6.28458070402939	0.22066130018524	0.270675101868046	0	0	0.250212687312406	-0.322354033444443	0.822779408069254	25.765893699605	0.90158886330119	-6.66084280576432	0.376171682363935	0.444510564102719	0	0	1.21553274394064	0.642966023183794	1.78809946469749	25.765893699605	4.37991692861885	0.208122083664354	0.00019827624613488	0.000530040569199039	1	1	0.834964567301505	0.262397846544657	1.40753128805835	25.765893699605	3.00861943978973	-3.10599082625904	0.00605036442531499	0.010273756063378	0	0
344	sp|Q68CQ7|GL8D1_HUMAN Glycosyltransferase 8 domain-containing protein 1 OS=Homo sapiens OX=9606 GN=GLT8D1 PE=1 SV=2	GL8D1_HUMAN	42 kDa	0.999763226995128	11	100%	NA	Q68CQ7	="GLT8D1"	Glycosyltransferase 8 domain-containing protein 1	GLT8D1_Q68CQ7	24.6610729033752	24.5017007841667	24.4945700511785	24.3531861335522	26.4253208614169	26.2193609160955	26.8560242706312	26.3905880668086	24.5587615434154	24.4712390442347	25.0964649988336	25.1392694370672	24.5036915605137	24.3703471718008	24.9775585940914	24.943880073272	26.8267866070488	26.4532705597879	25.3589129844982	25.8187183127008	26.7626460306076	28.0822460063248	27.4857940411938	27.7378651044821	21.6050016894554	21.1510675445379	21.9468825264759	21.828415822371	1.97019106066994	1.36040536232624	2.57997675901364	25.1078801299978	6.66586360527224	6.00465783443913	6.54628646204943e-07	1.1826957541436e-05	1	1	-0.117564405968256	-0.72735010431196	0.492221292375447	25.1078801299978	-0.397762587935391	-6.55686473668343	0.69429634971841	0.833386155251373	0	0	1.40271567964314	0.792929981299441	2.01250137798685	25.1078801299978	4.74589068244909	1.23733447961993	7.79149879933473e-05	0.000694501497916009	1	1	0.313801287819604	-0.295984410524099	0.923586986163308	25.1078801299978	1.06170240314307	-6.23220660453795	0.298864117428972	0.413221409740119	0	0	-1.77395417881859	-2.3837398771623	-1.16416848047489	25.1078801299978	-6.00192379006457	4.48343713907746	3.29395412799685e-06	9.03127169777365e-05	-1	-1	1.61178964794079	1.00200394959709	2.2215753462845	25.1078801299978	5.45326296928265	2.92917904391543	1.29454616680796e-05	6.69157078128589e-05	1	1	1.044314266914	0.434528568570293	1.6540999652577	25.1078801299978	3.53329004645949	-1.85339369046518	0.00168357050088331	0.00535771553516393	1	1	1.29798836012119	0.688202661777485	1.90777405846489	25.1078801299978	4.39156056613958	0.266053974404923	0.000192473286610432	0.00115638148281936	1	1	2.81826844573259	2.20848274738889	3.42805414407629	25.1078801299978	9.53521383652406	12.2416239154172	1.15257855286963e-09	2.57369602630476e-08	1	1	2.8697905723581	2.2600048740144	3.4795762707018	25.1078801299978	9.70953168599315	12.5879776354401	8.11685096622432e-10	6.22100697729348e-09	1	1	4.83998163302804	4.23019593468434	5.44976733137174	25.1078801299978	16.3753952912654	23.3507985112487	1.37871875601509e-14	4.14573070385094e-13	1	1	3.1835918601777	2.573806161834	3.79337755852141	25.1078801299978	10.7712340891362	14.6316519070699	1.04000485957728e-10	1.08350506283844e-09	1	1	3.06602745420945	2.45624175586574	3.67581315255315	25.1078801299978	10.3734715012008	13.8831439956933	2.21012252115083e-10	2.27958351467272e-09	1	1	4.48158022029889	3.87179452195519	5.09136591864259	25.1078801299978	15.1627946552758	21.7200211645067	7.55314936411725e-14	2.04690347767578e-12	1	1	5.88429589994204	5.27451020159833	6.49408159828574	25.1078801299978	19.9086853377249	27.5059071634678	1.68030147972253e-16	8.08411711910951e-15	1	1
345	sp|P98194|AT2C1_HUMAN Calcium-transporting ATPase type 2C member 1 OS=Homo sapiens OX=9606 GN=ATP2C1 PE=1 SV=3	AT2C1_HUMAN	101 kDa	0.999700196000049	11	100%	NA	P98194	="ATP2C1"	Calcium-transporting ATPase type 2C member 1	ATP2C1_P98194	24.06906443941	23.3978910772793	24.1426320694479	23.6149707075978	25.6570209199584	25.7140862222606	26.081172468739	25.8873065411461	24.8455906785872	24.7388360821672	25.0385159234585	25.3047903430288	24.4250321652771	24.2329667087209	24.8124941139317	24.6834061808655	25.3874930559923	24.8279330245846	24.0127615451191	24.0482683321857	26.3626139476641	27.3890818428759	26.9006272863497	27.4603102311112	21.1258650842046	21.1443080928618	19.9471007578558	21.2373169630314	2.02875696459227	1.37739529674561	2.68011863243892	24.517480600204	6.42588782420135	5.43089670878002	1.16721792608945e-06	1.8606826939426e-05	1	1	-0.443458464611645	-1.0948201324583	0.207903203235009	24.517480600204	-1.40461099975063	-5.66735886428131	0.172857749232186	0.371216295133279	0	0	2.45904433752979	1.80768266968313	3.11040600537644	24.517480600204	7.78878068861227	8.57368026250978	4.8096216849752e-08	1.9291926980845e-06	1	1	1.1757936833767	0.524432015530049	1.82715535122336	24.517480600204	3.72421065985185	-1.17883143121288	0.00104511834817215	0.00465612191706102	1	1	-1.29642174582721	-1.94778341367386	-0.645060077980556	24.517480600204	-4.10628816410012	-0.207532833280777	0.000398016375108765	0.003684202856776	-1	-1	0.762974416036673	0.111612748190019	1.41433608388333	24.517480600204	2.41664629906645	-4.3519098571516	0.0235714115277063	0.0455280555397245	0	0	1.19326178897419	0.541900121127536	1.84462345682084	24.517480600204	3.77953916347738	-1.25674729117058	0.000909501810996844	0.00322737634614086	1	1	-0.41281926734003	-1.06418093518668	0.238542400506624	24.517480600204	-1.3075643607854	-6.18826433420705	0.203322166566936	0.312327039152751	0	0	2.4896835348014	1.83832186695475	3.14104520264805	24.517480600204	7.8858273275775	8.7313984766306	3.86780071369481e-08	6.02709089630429e-07	1	1	2.94249184894532	2.29113018109867	3.59385351679197	24.517480600204	9.32005305462969	11.8011503443061	1.78627719246215e-09	1.26284389984166e-08	1	1	4.97124881353759	4.31988714569093	5.62261048138424	24.517480600204	15.745940878831	22.5179629769344	3.28864178987167e-14	8.39700565155516e-13	1	1	4.11828553232202	3.46692386447537	4.76964720016868	24.517480600204	13.0442637144815	18.5517548025509	1.95887938217426e-12	3.29061365982297e-11	1	1	3.67482706771038	3.02346539986372	4.32618873555703	24.517480600204	11.6396527147309	16.1994243013678	2.1367034032048e-11	3.14836705533442e-10	1	1	3.70546626498199	3.05410459713534	4.35682793282865	24.517480600204	11.7366993536961	16.3689841550829	1.79966504652674e-11	2.14377682465383e-10	1	1	6.16451060251178	5.51314893466513	6.81587227035843	24.517480600204	19.5254800423084	27.0948018714292	2.61773291461026e-16	1.180706616694e-14	1	1
