## Supplementary material for "Comprehensive Proteomic Characterization of the Intra-Golgi Trafficking Intermediates": Table S1 (part 2 of 3)

id	Protein.Name	Accession.Number	Molecular.Weight	Protein.Group.Score	Identified.Peptide.Count	Exclusivity	Quantitative.Value	UniprotID	Gene_name	Description	unique_key	GIAN_WT_1	GIAN_WT_2	GIAN_WT_3	GIAN_WT_4	GIAN_A_1	GIAN_A_2	GIAN_A_3	GIAN_A_4	GOL84_WT_1	GOL84_WT_2	GOL84_WT_3	GOL84_WT_4	GOL84_A_1	GOL84_A_2	GOL84_A_3	GOL84_A_4	GS15_WT_1	GS15_WT_2	GS15_WT_3	GS15_WT_4	GS15_A_1	GS15_A_2	GS15_A_3	GS15_A_4	PNS1	PNS2	PNS3	PNS4	logFC_GIAN_Experimental_vs_GIAN_Control	CI.L_GIAN_Experimental_vs_GIAN_Control	CI.R_GIAN_Experimental_vs_GIAN_Control	AveExpr_GIAN_Experimental_vs_GIAN_Control	t_GIAN_Experimental_vs_GIAN_Control	B_GIAN_Experimental_vs_GIAN_Control	P.Value_GIAN_Experimental_vs_GIAN_Control	adj.P.Val_GIAN_Experimental_vs_GIAN_Control	sig.PVal_GIAN_Experimental_vs_GIAN_Control	sig.FDR_GIAN_Experimental_vs_GIAN_Control	logFC_GOL84_Experimental_vs_GOL84_Control	CI.L_GOL84_Experimental_vs_GOL84_Control	CI.R_GOL84_Experimental_vs_GOL84_Control	AveExpr_GOL84_Experimental_vs_GOL84_Control	t_GOL84_Experimental_vs_GOL84_Control	B_GOL84_Experimental_vs_GOL84_Control	P.Value_GOL84_Experimental_vs_GOL84_Control	adj.P.Val_GOL84_Experimental_vs_GOL84_Control	sig.PVal_GOL84_Experimental_vs_GOL84_Control	sig.FDR_GOL84_Experimental_vs_GOL84_Control	logFC_GS15_Experimental_vs_GS15_Control	CI.L_GS15_Experimental_vs_GS15_Control	CI.R_GS15_Experimental_vs_GS15_Control	AveExpr_GS15_Experimental_vs_GS15_Control	t_GS15_Experimental_vs_GS15_Control	B_GS15_Experimental_vs_GS15_Control	P.Value_GS15_Experimental_vs_GS15_Control	adj.P.Val_GS15_Experimental_vs_GS15_Control	sig.PVal_GS15_Experimental_vs_GS15_Control	sig.FDR_GS15_Experimental_vs_GS15_Control	logFC_GOL84_Control_vs_GIAN_control	CI.L_GOL84_Control_vs_GIAN_control	CI.R_GOL84_Control_vs_GIAN_control	AveExpr_GOL84_Control_vs_GIAN_control	t_GOL84_Control_vs_GIAN_control	B_GOL84_Control_vs_GIAN_control	P.Value_GOL84_Control_vs_GIAN_control	adj.P.Val_GOL84_Control_vs_GIAN_control	sig.PVal_GOL84_Control_vs_GIAN_control	sig.FDR_GOL84_Control_vs_GIAN_control	logFC_GOL84_Experimental_vs_GIAN_Experimental	CI.L_GOL84_Experimental_vs_GIAN_Experimental	CI.R_GOL84_Experimental_vs_GIAN_Experimental	AveExpr_GOL84_Experimental_vs_GIAN_Experimental	t_GOL84_Experimental_vs_GIAN_Experimental	B_GOL84_Experimental_vs_GIAN_Experimental	P.Value_GOL84_Experimental_vs_GIAN_Experimental	adj.P.Val_GOL84_Experimental_vs_GIAN_Experimental	sig.PVal_GOL84_Experimental_vs_GIAN_Experimental	sig.FDR_GOL84_Experimental_vs_GIAN_Experimental	logFC_GS15_Control_vs_GIAN_control	CI.L_GS15_Control_vs_GIAN_control	CI.R_GS15_Control_vs_GIAN_control	AveExpr_GS15_Control_vs_GIAN_control	t_GS15_Control_vs_GIAN_control	B_GS15_Control_vs_GIAN_control	P.Value_GS15_Control_vs_GIAN_control	adj.P.Val_GS15_Control_vs_GIAN_control	sig.PVal_GS15_Control_vs_GIAN_control	sig.FDR_GS15_Control_vs_GIAN_control	logFC_GS15_Experimental_vs_GIAN_Experimental	CI.L_GS15_Experimental_vs_GIAN_Experimental	CI.R_GS15_Experimental_vs_GIAN_Experimental	AveExpr_GS15_Experimental_vs_GIAN_Experimental	t_GS15_Experimental_vs_GIAN_Experimental	B_GS15_Experimental_vs_GIAN_Experimental	P.Value_GS15_Experimental_vs_GIAN_Experimental	adj.P.Val_GS15_Experimental_vs_GIAN_Experimental	sig.PVal_GS15_Experimental_vs_GIAN_Experimental	sig.FDR_GS15_Experimental_vs_GIAN_Experimental	logFC_GS15_Control_vs_GOL84_Control	CI.L_GS15_Control_vs_GOL84_Control	CI.R_GS15_Control_vs_GOL84_Control	AveExpr_GS15_Control_vs_GOL84_Control	t_GS15_Control_vs_GOL84_Control	B_GS15_Control_vs_GOL84_Control	P.Value_GS15_Control_vs_GOL84_Control	adj.P.Val_GS15_Control_vs_GOL84_Control	sig.PVal_GS15_Control_vs_GOL84_Control	sig.FDR_GS15_Control_vs_GOL84_Control	logFC_GS15_Experimental_vs_GOL84_Experimental	CI.L_GS15_Experimental_vs_GOL84_Experimental	CI.R_GS15_Experimental_vs_GOL84_Experimental	AveExpr_GS15_Experimental_vs_GOL84_Experimental	t_GS15_Experimental_vs_GOL84_Experimental	B_GS15_Experimental_vs_GOL84_Experimental	P.Value_GS15_Experimental_vs_GOL84_Experimental	adj.P.Val_GS15_Experimental_vs_GOL84_Experimental	sig.PVal_GS15_Experimental_vs_GOL84_Experimental	sig.FDR_GS15_Experimental_vs_GOL84_Experimental	logFC_GIAN_Control_vs_Input	CI.L_GIAN_Control_vs_Input	CI.R_GIAN_Control_vs_Input	AveExpr_GIAN_Control_vs_Input	t_GIAN_Control_vs_Input	B_GIAN_Control_vs_Input	P.Value_GIAN_Control_vs_Input	adj.P.Val_GIAN_Control_vs_Input	sig.PVal_GIAN_Control_vs_Input	sig.FDR_GIAN_Control_vs_Input	logFC_GIAN_Experimental_vs_Input	CI.L_GIAN_Experimental_vs_Input	CI.R_GIAN_Experimental_vs_Input	AveExpr_GIAN_Experimental_vs_Input	t_GIAN_Experimental_vs_Input	B_GIAN_Experimental_vs_Input	P.Value_GIAN_Experimental_vs_Input	adj.P.Val_GIAN_Experimental_vs_Input	sig.PVal_GIAN_Experimental_vs_Input	sig.FDR_GIAN_Experimental_vs_Input	logFC_GOL84_Control_vs_Input	CI.L_GOL84_Control_vs_Input	CI.R_GOL84_Control_vs_Input	AveExpr_GOL84_Control_vs_Input	t_GOL84_Control_vs_Input	B_GOL84_Control_vs_Input	P.Value_GOL84_Control_vs_Input	adj.P.Val_GOL84_Control_vs_Input	sig.PVal_GOL84_Control_vs_Input	sig.FDR_GOL84_Control_vs_Input	logFC_GOL84_Experimental_vs_Input	CI.L_GOL84_Experimental_vs_Input	CI.R_GOL84_Experimental_vs_Input	AveExpr_GOL84_Experimental_vs_Input	t_GOL84_Experimental_vs_Input	B_GOL84_Experimental_vs_Input	P.Value_GOL84_Experimental_vs_Input	adj.P.Val_GOL84_Experimental_vs_Input	sig.PVal_GOL84_Experimental_vs_Input	sig.FDR_GOL84_Experimental_vs_Input	logFC_GS15_Control_vs_Input	CI.L_GS15_Control_vs_Input	CI.R_GS15_Control_vs_Input	AveExpr_GS15_Control_vs_Input	t_GS15_Control_vs_Input	B_GS15_Control_vs_Input	P.Value_GS15_Control_vs_Input	adj.P.Val_GS15_Control_vs_Input	sig.PVal_GS15_Control_vs_Input	sig.FDR_GS15_Control_vs_Input	logFC_GS15_Experimental_vs_Input	CI.L_GS15_Experimental_vs_Input	CI.R_GS15_Experimental_vs_Input	AveExpr_GS15_Experimental_vs_Input	t_GS15_Experimental_vs_Input	B_GS15_Experimental_vs_Input	P.Value_GS15_Experimental_vs_Input	adj.P.Val_GS15_Experimental_vs_Input	sig.PVal_GS15_Experimental_vs_Input	sig.FDR_GS15_Experimental_vs_Input
346	sp|P39019|RS19_HUMAN 40S ribosomal protein S19 OS=Homo sapiens OX=9606 GN=RPS19 PE=1 SV=2	RS19_HUMAN	16 kDa	0.999684100010199	11	100%	NA	P39019	="RPS19"	40S ribosomal protein S19	RPS19_P39019	29.0652428439563	28.3152574392875	29.0767400703642	28.3897400863538	28.3178102807308	28.5220650677726	29.0320861798322	29.0457857571205	28.6720881525335	28.2863098511787	29.4586935481589	29.3863031828895	27.8557160152345	27.9137908401427	27.8983807561406	28.4893515145638	28.8263358635216	27.6355523453072	28.4219250487461	27.6886492802343	27.0057517756613	26.9820906811092	25.8097592561467	27.6032048691675	28.3776259124475	28.3724076135429	28.5514215429318	28.4066622784211	0.0176917113735868	-0.684374039465422	0.719757462212596	28.2645267161963	0.0519897072054541	-6.89220125916576	0.958964170661069	0.976072451639999	0	0	-0.911538902169728	-1.61360465300874	-0.209473151330718	28.2645267161963	-2.67869171215047	-3.42874149388569	0.0130865694504388	0.0685622442946903	0	0	-1.29291398893108	-1.99497973977009	-0.590848238092074	28.2645267161963	-3.79941873948483	-1.11831102145367	0.000865129856306297	0.00479250963877094	-1	-1	0.23910357369968	-0.462962177139329	0.941169324538689	28.2645267161963	0.702641170541762	-6.54736143515089	0.488991646797077	0.598483854229925	0	0	-0.690127039843635	-1.39219279068264	0.0119387109953746	28.2645267161963	-2.02804024881416	-4.80172538644738	0.0537146595861066	0.152086212632035	0	0	-0.568629475538174	-1.27069522637718	0.133436275300835	28.2645267161963	-1.67100170906908	-5.68815089831185	0.107620576214511	0.163707707936626	0	0	-1.87923517584284	-2.58130092668185	-1.17716942500383	28.2645267161963	-5.52241015575937	3.10809639561296	1.08792822440353e-05	7.22170760002832e-05	-1	-1	-0.807733049237854	-1.50979880007686	-0.105667298398844	28.2645267161963	-2.37364287961085	-4.42669488390108	0.0258997909901511	0.0621156931142998	0	0	-1.18910813599921	-1.89117388683822	-0.4870423851602	28.2645267161963	-3.49436990694521	-1.96362174667594	0.00185429451912692	0.0068675991542688	-1	-1	0.284715773154645	-0.417349977684365	0.986781523993654	28.2645267161963	0.836679356254014	-6.71729718708742	0.410968630203113	0.47039100734066	0	0	0.302407484528231	-0.399658266310778	1.00447323536724	28.2645267161963	0.888669063459468	-6.66911285048241	0.382939592737822	0.442167583081272	0	0	0.523819346854324	-0.178246403984685	1.22588509769333	28.2645267161963	1.53932052679578	-5.90776881764261	0.136715902430598	0.178902995511538	0	0	-0.387719555315403	-1.08978530615441	0.314346195523606	28.2645267161963	-1.13937118535469	-6.42049219409675	0.26571411032133	0.327195430901649	0	0	-0.283913702383529	-0.985979453222538	0.41815204845548	28.2645267161963	-0.834322352815071	-6.72050855542673	0.412269377281907	0.480537639756546	0	0	-1.57682769131461	-2.27889344215362	-0.874761940475603	28.2645267161963	-4.6337410922999	0.846201753984428	0.000103732423967147	0.00024550377515552	-1	-1
347	sp|P08648|ITA5_HUMAN Integrin alpha-5 OS=Homo sapiens OX=9606 GN=ITGA5 PE=1 SV=2	ITA5_HUMAN	115 kDa	0.999661426001694	11	100%	NA	P08648	="ITGA5"	Integrin alpha-5	ITGA5_P08648	26.1153571456483	26.0186072341891	26.3997879925287	26.5495431989702	25.85776475347	24.8745499249204	25.1348256087228	25.360670126437	24.5370557045911	24.3414995094929	24.775822315029	24.4632398370005	24.9667764835948	24.5907361363121	24.4875534717985	24.8253941038391	24.8647509274721	25.613900873386	25.7290184748877	25.1638397848879	25.5370481763753	26.421994618288	26.0115913492804	26.4422873283163	24.849943229953	24.6968476418354	24.5032969863622	24.842206560914	-0.963871289446523	-1.45783700863937	-0.469905570253671	25.2848539106608	-4.02575691103736	-0.520437951486441	0.00048828983698149	0.00336067417960594	0	0	0.188210707357733	-0.305755011835118	0.682176426550585	25.2848539106608	0.786091010462306	-6.32529477775949	0.439452951075783	0.647536311741422	0	0	0.760352852906593	0.266387133713741	1.25431857209944	25.2848539106608	3.17573081170763	-2.60237656570451	0.00404973794314706	0.0168040850284608	0	0	-1.74141955130568	-2.23538527049853	-1.24745383211283	25.2848539106608	-7.27330699694357	7.46402166007476	1.56272563353352e-07	6.27984189771803e-06	-1	-1	-0.589337554501427	-1.08330327369428	-0.0953718353085751	25.2848539106608	-2.46145907544391	-3.97792593453817	0.0213516228334567	0.0770919251753866	0	0	-0.927946377675653	-1.4219120968685	-0.433980658482801	25.2848539106608	-3.87571098330458	-1.02764982697982	0.000713776500411532	0.00215522779192411	0	0	0.796277764677463	0.302312045484611	1.29024348387031	25.2848539106608	3.3257767394404	-2.34635102899462	0.00280979143542337	0.0082613976443698	0	0	0.81347317363003	0.319507454437178	1.30743889282288	25.2848539106608	3.39759601363899	-2.17323888190793	0.00235525355401878	0.0090737921113086	0	0	1.38561531917889	0.891649599986038	1.87958103837174	25.2848539106608	5.78723581488431	3.75388583673589	5.60949653994148e-06	4.74615996309111e-05	1	1	1.54775028806792	1.05378456887507	2.04171600726078	25.2848539106608	6.46441748703544	5.40849623275657	1.06323904586031e-06	3.80555361463865e-06	1	1	0.583878998621401	0.0899132794285496	1.07784471781425	25.2848539106608	2.43866057599809	-4.32426006876791	0.022455602255518	0.0344308632317256	0	0	-0.193669263237759	-0.68763498243061	0.300296455955093	25.2848539106608	-0.808889509908134	-6.7423430160076	0.426469346880349	0.488198137712475	0	0	-0.00545855588002553	-0.499424275072877	0.488507163312826	25.2848539106608	-0.0227984994458283	-7.07388518798654	0.981998171360793	0.984270263381526	0	0	0.619803910392271	0.12583819119942	1.11376962958512	25.2848539106608	2.58870650373086	-4.01994068670732	0.016059886291708	0.0276112874547367	0	0	1.38015676329886	0.886191044106012	1.87412248249172	25.2848539106608	5.76443731543849	3.68832269539255	5.93726666190901e-06	1.7488683432698e-05	1	1
348	sp|O95747|OXSR1_HUMAN Serine/threonine-protein kinase OSR1 OS=Homo sapiens OX=9606 GN=OXSR1 PE=1 SV=1	OXSR1_HUMAN	58 kDa	0.999631206999766	11	82%	NA	O95747	="OXSR1"	Serine/threonine-protein kinase OSR1	OXSR1_O95747	23.1127659362568	23.7068716874486	23.4615077835756	23.1375344360608	22.7286117346253	23.4532821920828	23.2636298613355	23.2143077299527	24.4274914942398	24.1628242683774	24.4024685053463	24.134016528805	23.8354827546818	24.3865542802907	23.6357565475836	24.341448429764	25.5205838646964	25.8156002590424	25.8056321378934	26.1022720001558	24.9260055156198	24.4673032119367	24.2413268479672	24.4896534112686	24.468492442938	24.3026183952896	24.9155497935421	24.3139712496368	-0.189712081336388	-0.64860287449657	0.269178711823793	24.2419129750148	-0.85292522257589	-6.52421219252305	0.40207374174082	0.560936854629407	0	0	-0.231889696112063	-0.690780489272244	0.227001097048119	24.2419129750148	-1.04255126650967	-6.09352380970411	0.307471830502302	0.52127920794917	0	0	-1.27994981874895	-1.73884061190913	-0.821059025588772	24.2419129750148	-5.75451745799293	3.76028711036387	6.08588670581026e-06	8.847000405896e-05	-1	-1	0.927030238356657	0.468139445196476	1.38592103151684	24.2419129750148	4.16782877935393	-0.0928151172594793	0.000340371117421371	0.00190362197114529	0	0	0.884852623580983	0.425961830420801	1.34374341674116	24.2419129750148	3.97820273542015	-0.522052094128052	0.000550826778823722	0.00472374171548075	0	0	2.45635210461157	1.99746131145139	2.91524289777175	24.2419129750148	11.0434962854879	15.1357316831324	6.2744998411738e-11	2.00322634635122e-09	1	1	1.366114367199	0.907223574038822	1.82500516035918	24.2419129750148	6.14190405007083	4.64284018661644	2.33363559005866e-06	1.89849151010787e-05	1	1	1.52932186625491	1.07043107309473	1.98821265941509	24.2419129750148	6.87566750613394	6.41513477014154	3.97067901656106e-07	8.04897456721582e-06	1	1	0.48126174361802	0.022370950457839	0.940152536778202	24.2419129750148	2.16370131465068	-4.85374098654384	0.0405883669486737	0.0874770177222162	0	0	-1.14548800951618	-1.60437880267636	-0.686597216355997	24.2419129750148	-5.14999154820405	2.15066811177842	2.78608248988712e-05	7.43298022209738e-05	-1	-1	-1.33520009085257	-1.79409088401275	-0.876309297692385	24.2419129750148	-6.00291677077994	4.28298014819483	3.28588740026929e-06	9.96351011426193e-06	-1	-1	-0.218457771159521	-0.677348564319702	0.24043302200066	24.2419129750148	-0.982162768850125	-6.58711750586023	0.335748956162163	0.394132171182777	0	0	-0.450347467271584	-0.909238260431765	0.00854332588859752	24.2419129750148	-2.02471403535979	-5.11744556029035	0.0540792458386657	0.0789323763386455	0	0	1.31086409509539	0.851973301935208	1.76975488825557	24.2419129750148	5.89350473728382	4.00931185315264	4.30764202234565e-06	1.59368052976883e-05	1	1	0.0309142763464365	-0.427976516813745	0.489805069506618	24.2419129750148	0.138987279290891	-7.06631120460031	0.890611718847192	0.907803376320231	0	0
349	sp|Q14847|LASP1_HUMAN LIM and SH3 domain protein 1 OS=Homo sapiens OX=9606 GN=LASP1 PE=1 SV=2	LASP1_HUMAN	30 kDa	0.999622734991135	11	100%	NA	Q14847	="LASP1"	LIM and SH3 domain protein 1	LASP1_Q14847	26.7739253662295	26.57434761811	27.1051028105876	26.7298211222485	26.3874471477405	27.2784271576548	27.047517431888	26.3779013971086	27.237353516963	27.3338359740976	27.8382164310271	27.0654668084658	26.2401314801271	26.9458329226334	26.871665146457	26.530258007848	26.5973780087647	26.830223164385	27.1856274141696	26.8885047280507	25.7657025939678	25.6893348467944	25.2335527332497	25.9203317433553	26.4665218637108	26.6959988402986	26.8387341659529	26.3555279551715	-0.02297594569594	-0.513294022307064	0.467342130915184	26.6715960141806	-0.0966764744908725	-6.88877786991022	0.92378044982018	0.958256466607727	0	0	-0.721746293371964	-1.21206436998309	-0.23142821676084	26.6715960141806	-3.03691034281938	-2.65026341325141	0.00565539352699592	0.038094871304516	0	0	-1.22320284950067	-1.7135209261118	-0.732884772889549	26.6715960141806	-5.14690192264038	2.2449121169678	2.80800235277732e-05	0.000308737720615009	-1	-1	0.572918953344441	0.0826008767333168	1.06323702995557	26.6715960141806	2.41068573678465	-4.12389445203582	0.023882202567236	0.0559658526683608	0	0	-0.125851394331583	-0.616169470942708	0.364466682279541	26.6715960141806	-0.529548131543853	-6.60750971133614	0.601255685932697	0.761139175404179	0	0	0.0796340995485707	-0.410683977062554	0.569952176159695	26.6715960141806	0.335078437923512	-6.99546989078296	0.740456528282576	0.805780011479435	0	0	-1.12059280425616	-1.61091088086729	-0.630274727645038	26.6715960141806	-4.71514701022599	1.07703884666643	8.42725582633002e-05	0.000440497140294158	-1	-1	-0.493284853795871	-0.983602930406995	-0.00296677718474614	26.6715960141806	-2.07560729886114	-4.99429590373617	0.048734500656635	0.101250126364216	0	0	-0.994741409924579	-1.4850594865357	-0.504423333313455	26.6715960141806	-4.18559887868214	-0.269136781248397	0.000325324971085565	0.00155210107350514	0	0	0.206603523010443	-0.283714553600681	0.696921599621568	26.6715960141806	0.869330929241055	-6.68934462781864	0.393216900776826	0.452220285145777	0	0	0.183627577314503	-0.306690499296621	0.673945653925628	26.6715960141806	0.772654454750182	-6.7659609649459	0.447216799594483	0.505600193797418	0	0	0.779522476354884	0.28920439974376	1.26984055296601	26.6715960141806	3.28001666602571	-2.48153932140377	0.00314262014254863	0.00580073070605015	0	0	0.05777618298292	-0.432541893628204	0.548094259594044	26.6715960141806	0.243106323206329	-7.04363483335728	0.809974260613298	0.845088751680348	0	0	0.286237622559014	-0.20408045405211	0.776555699170138	26.6715960141806	1.20440936716457	-6.34707587701009	0.240092718868493	0.302277011908764	0	0	-0.936965226941659	-1.42728330355278	-0.446647150330535	26.6715960141806	-3.94249255547581	-0.883358272545345	0.000602934553427698	0.00124319362682949	0	0
350	sp|Q9UHB6|LIMA1_HUMAN LIM domain and actin-binding protein 1 OS=Homo sapiens OX=9606 GN=LIMA1 PE=1 SV=1	LIMA1_HUMAN	85 kDa	0.999589310988085	11	100%	NA	Q9UHB6	="LIMA1"	LIM domain and actin-binding protein 1	LIMA1_Q9UHB6	24.3118227392395	24.3128941752194	24.0031167897698	24.2580918141011	23.3099226636646	23.9374808886907	23.0289684021239	23.6652403888673	24.0060454581495	23.5855349182324	23.5043707546919	23.2277334410606	23.1554151504899	23.8800738781989	22.6367830704839	22.9686942218778	24.6742609623862	23.5445001720474	24.5020795440123	23.7694508736992	24.8945375061149	22.7036850747116	21.9620430078225	24.7097371131607	22.5400378079047	22.5816676487075	22.5123851551515	22.5470075339557	-0.736078293745781	-1.66195315122073	0.189796563729172	23.5261993269477	-1.64086160398001	-5.57865758524775	0.113874855024945	0.23356734691966	0	0	-0.420679562770985	-1.34655442024594	0.505195294703968	23.5261993269477	-0.93777652186604	-6.19544784481317	0.3577061915861	0.574289215063102	0	0	-0.55507221258388	-1.48094707005883	0.370802644891073	23.5261993269477	-1.23736386306167	-6.17755229952151	0.227928263278117	0.374861517282006	0	0	-0.640560236548826	-1.56643509402378	0.285314620926127	23.5261993269477	-1.42793328660813	-5.7923749279954	0.166201934479035	0.262106248415338	0	0	-0.32516150557403	-1.25103636304898	0.600713351900923	23.5261993269477	-0.724848204494165	-6.48369259824544	0.475556932036876	0.656698711078301	0	0	-0.0989084915461298	-1.02478334902108	0.826966365928823	23.5261993269477	-0.220486254607146	-7.02825829813862	0.82735829969229	0.872362733672638	0	0	0.0820975896157705	-0.843777267859182	1.00797244709072	23.5261993269477	0.183011486311198	-7.02845878988716	0.856327049413485	0.89235758054514	0	0	0.541651745002696	-0.384223112472257	1.46752660247765	23.5261993269477	1.20744703200099	-6.31026664248252	0.239031392266831	0.351736153206755	0	0	0.407259095189801	-0.518615762285152	1.33313395266475	23.5261993269477	0.907859690805363	-6.64551490732246	0.372983253243741	0.50555802661198	0	0	1.67620684315256	0.750331985677607	2.60208170062751	23.5261993269477	3.73659089342402	-1.39384065109402	0.00102297132711691	0.00206632419076785	1	1	0.940128549406779	0.0142536919318264	1.86600340688173	23.5261993269477	2.09572928944401	-4.9863401278062	0.0468382120263757	0.0676031526914023	0	0	1.03564660660373	0.109771749128781	1.96152146407869	23.5261993269477	2.30865760681589	-4.58867876845115	0.0298923683970844	0.0448903411756631	1	1	0.614967043832749	-0.310907813642204	1.5408419013077	23.5261993269477	1.37088108494985	-6.13865108312013	0.183103421536088	0.235372113381108	0	0	1.57729835160643	0.651423494131477	2.50317320908138	23.5261993269477	3.51610463881688	-1.92701273009407	0.00177135882026356	0.0039027499210685	1	1	1.02222613902255	0.0963512815475969	1.9481009964975	23.5261993269477	2.27874077575521	-4.64697557869781	0.0318758539494591	0.0470424156786496	1	1
351	sp|P14314|GLU2B_HUMAN Glucosidase 2 subunit beta OS=Homo sapiens OX=9606 GN=PRKCSH PE=1 SV=2	GLU2B_HUMAN	59 kDa	0.999584814999253	11	100%	NA	P14314	="PRKCSH"	Glucosidase 2 subunit beta	PRKCSH_P14314	26.3161763787714	25.6097607154077	26.3782310359601	26.114591663369	26.3501668764544	25.9457084752428	25.440718413496	26.4505258138076	24.9095152888906	23.7640913561011	24.7757726250824	25.625336298448	25.3919149437406	25.269677614123	25.6139486676526	25.496701378705	24.5394487579423	24.4614855232156	24.3942841371037	24.0922835922729	24.8263574973225	25.0484873787564	25.0743876191767	24.8063372121192	27.8005291715888	27.8915900312219	28.1079893529857	27.6924106387279	-0.0579100536268449	-0.637006097126037	0.521185989872347	25.6495867306317	-0.206313992082457	-6.8716740979214	0.838273602745103	0.902371981505155	0	0	0.674381758924781	0.0952857154255894	1.25347780242397	25.6495867306317	2.40259478549098	-3.99277494941856	0.02431011722804	0.106522513671957	0	0	0.56701692421009	-0.0120791192891013	1.14611296770928	25.6495867306317	2.0200900860135	-4.99931964825346	0.0545897220821269	0.131813853378867	0	0	-1.33601105624649	-1.91510709974569	-0.756915012747303	25.6495867306317	-4.75975685079903	1.38103824164453	7.52071569464454e-05	0.000549493368935308	-1	-1	-0.603719243694869	-1.18281528719406	-0.0246232001956769	25.6495867306317	-2.15084807322559	-4.57898999165384	0.0416950654743347	0.128648877232776	0	0	-1.7328144457434	-2.3119104892426	-1.15371840224421	25.6495867306317	-6.17343351368866	4.71466053371137	2.15993031284387e-06	1.38733985478818e-05	-1	-1	-1.10788746790647	-1.68698351140566	-0.528791424407277	25.6495867306317	-3.9470294355927	-0.845173733454606	0.000596053532813556	0.0022549997290359	-1	-1	-0.39680338949691	-0.975899432996101	0.182292654002282	25.6495867306317	-1.41367666288963	-6.04974905181568	0.170207311003384	0.271855417942813	0	0	-0.5041682242116	-1.08326426771079	0.0749278192875914	25.6495867306317	-1.79618136236711	-5.49970760559138	0.0849765803743793	0.160750456847952	0	0	-1.76843985025404	-2.34753589375324	-1.18934380675485	25.6495867306317	-6.3003548160156	5.0099938886245	1.58372292168744e-06	5.40959845218906e-06	-1	-1	-1.82634990388089	-2.40544594738008	-1.2472538603817	25.6495867306317	-6.50666880809806	5.51288705019098	9.60021929907548e-07	3.22740291653702e-06	-1	-1	-3.10445090650054	-3.68354694999973	-2.52535486300135	25.6495867306317	-11.0601116668146	15.1632486200744	6.08563552912238e-11	6.83293895938249e-10	-1	-1	-2.43006914757576	-3.00916519107495	-1.85097310407657	25.6495867306317	-8.65751688132365	10.4155591310187	7.14865346600874e-09	4.9312049068073e-08	-1	-1	-3.50125429599745	-4.08035033949664	-2.92215825249826	25.6495867306317	-12.4737883297043	17.6223250707708	5.04677747193044e-12	7.01372664047769e-11	-1	-1	-2.93423737178736	-3.51333341528655	-2.35514132828817	25.6495867306317	-10.4536982436908	14.0353089669242	1.89552044937583e-10	1.36793392429956e-09	-1	-1
352	sp|P26373|RL13_HUMAN 60S ribosomal protein L13 OS=Homo sapiens OX=9606 GN=RPL13 PE=1 SV=4	RL13_HUMAN	24 kDa	0.99957624298986	11	100%	NA	P26373	="RPL13"	60S ribosomal protein L13	RPL13_P26373	27.9169826755018	28.1791107816084	27.772938447353	28.0029976769948	27.255729822331	28.1967329142538	27.6938500099086	27.2872077929772	28.1913289242992	27.5133683389023	27.7134129905325	27.5491480811968	28.0797904416506	28.3776548875079	27.9824630547242	28.3574930381676	27.9244504441367	27.9571372288416	28.1749261474353	28.3470942158275	28.0772229706497	27.9613841218375	27.7197269941352	28.1011557578411	28.102992921386	28.0956321085588	27.9952002822036	28.0959054319468	-0.359627260496843	-0.780309929678781	0.0610554086850947	27.9508228036682	-1.76369424230606	-5.38631844827286	0.0904214721153543	0.198013890450594	0	0	0.457535771779874	0.0368531025979358	0.878218440961812	27.9508228036682	2.24385994883251	-4.30022135235727	0.034264365536772	0.133428023068687	0	0	-0.136029547944403	-0.556712217126341	0.284653121237535	27.9508228036682	-0.667119979062727	-6.71579953721149	0.511014449709532	0.658137061401955	0	0	-0.226192811631826	-0.646875480813764	0.194489857550112	27.9508228036682	-1.10930122197889	-6.18155800996615	0.278215349961306	0.392540513274405	0	0	0.590970220644891	0.170287551462953	1.01165288982683	27.9508228036682	2.89825296915967	-3.05545001523127	0.00785815047005124	0.0356674149213362	0	0	0.132894613695747	-0.287788055486191	0.553577282877685	27.9508228036682	0.651745545331745	-6.8357356865662	0.520714792723916	0.605994781728416	0	0	0.356492326248187	-0.0641903429337511	0.777174995430125	27.9508228036682	1.74831980857508	-5.5589305034185	0.093100585913199	0.153208872940048	0	0	0.359087425327573	-0.0615952438543652	0.779770094509511	27.9508228036682	1.76104676731064	-5.53455699206729	0.0908780635097877	0.165225917646881	0	0	-0.234477894396704	-0.655160563578642	0.186204774785234	27.9508228036682	-1.1499331605846	-6.39909260642676	0.261422072069845	0.385985145264679	0	0	-0.104425290659279	-0.525107959841217	0.316257378522659	27.9508228036682	-0.512125481345493	-6.93918791480081	0.613210937811646	0.666693997049353	0	0	-0.464052551156122	-0.88473522033806	-0.0433698819741842	27.9508228036682	-2.27581972365155	-4.64640229439474	0.0320026798040302	0.0479486517479069	0	0	-0.330618102291105	-0.751300771473043	0.0900645668908333	27.9508228036682	-1.62142670332439	-5.7862487016016	0.117899540327077	0.156357591119202	0	0	0.126917669488769	-0.293764999693169	0.547600338670707	27.9508228036682	0.622433245508123	-6.87544521235729	0.539485044043451	0.604200933504713	0	0	0.0284693230364681	-0.39221334614547	0.449151992218406	27.9508228036682	0.139620063986253	-7.06521816737151	0.890117044861775	0.910270638330343	0	0	-0.107560224907935	-0.528242894089873	0.313122444274003	27.9508228036682	-0.527499915076475	-6.93325240825245	0.602655339915085	0.648805972608732	0	0
353	sp|P60228|EIF3E_HUMAN Eukaryotic translation initiation factor 3 subunit E OS=Homo sapiens OX=9606 GN=EIF3E PE=1 SV=1	EIF3E_HUMAN	52 kDa	0.999521463993005	11	100%	NA	P60228	="EIF3E"	Eukaryotic translation initiation factor 3 subunit E	EIF3E_P60228	23.5977426650651	24.0255010519781	23.5938412936789	23.3545510112695	23.113269757449	24.2235956191452	24.3438503171423	23.7715683487176	25.1224565961182	24.538425063292	24.2531526553624	24.4147040615508	25.921618825443	25.8521106676696	25.2489139976998	25.8307971414355	25.3602934110047	25.5015815719852	25.0651980164785	25.7672902240304	25.393151106853	25.2537232664018	24.2002768274128	25.4403604393724	25.4794429925523	25.4902850935877	25.5333196192024	25.5178446515628	0.220162005115629	-0.365320272639328	0.805644282870586	24.8288880819093	0.7758074242361	-6.58720315727129	0.445387552748216	0.597894869571598	0	0	1.13117556398112	0.545693286226167	1.71665784173608	24.8288880819093	3.98603928134699	-0.417636188173981	0.000540001590627451	0.00688978500041731	1	1	-0.351712895864683	-0.93719517361964	0.233769381890274	24.8288880819093	-1.23936678205712	-6.17520191977809	0.227108909381779	0.374651864220056	0	0	0.939275588582955	0.353793310827998	1.52475786633791	24.8288880819093	3.30982166811062	-2.16374977078909	0.00292176192936627	0.0105144666446514	0	0	1.85028914744845	1.26480686969349	2.43577142520341	24.8288880819093	6.52005352522151	5.72737407772864	9.29502179020034e-07	4.68209702269161e-05	1	1	1.78068180037679	1.19519952262183	2.36616407813174	24.8288880819093	6.27477098152731	4.96226869741918	1.68570653564798e-06	1.11575271002798e-05	1	1	1.20880689939647	0.623324621641518	1.79428917715143	24.8288880819093	4.2595967752341	-0.0680197498517687	0.000269457454142291	0.0011501103170886	1	1	0.841406211793831	0.255923934038874	1.42688848954879	24.8288880819093	2.96494931341669	-3.17199180155451	0.0067122706120018	0.0211920159496825	0	0	-0.641482248051975	-1.22696452580693	-0.0559999702970183	24.8288880819093	-2.26045674998741	-4.66998604997274	0.0330723451705541	0.0729477593069453	0	0	-1.86231408372837	-2.44779636148333	-1.27683180597342	24.8288880819093	-6.56242702575822	5.64516873904194	8.3925045937796e-07	3.08009178746327e-06	-1	-1	-1.64215207861275	-2.2276343563677	-1.05666980085779	24.8288880819093	-5.78661960152212	3.74759030397002	5.61810970942305e-06	1.63045677223873e-05	-1	-1	-0.92303849514542	-1.50852077290038	-0.337556217390463	24.8288880819093	-3.25260535764761	-2.54557520414515	0.00335994498345605	0.00617033964334682	0	0	0.208137068835704	-0.377345208919253	0.793619346590661	24.8288880819093	0.733433923699383	-6.79910304486774	0.470348104744731	0.540750528066395	0	0	-0.0816322833515883	-0.667114561106545	0.503849994403369	24.8288880819093	-0.28765604423091	-7.03258401429147	0.776061934544767	0.815442114177196	0	0	-0.433345179216271	-1.01882745697123	0.152137098538686	24.8288880819093	-1.52702282628803	-5.92570287650261	0.139735951601121	0.182465823411596	0	0
354	sp|Q08211|DHX9_HUMAN ATP-dependent RNA helicase A OS=Homo sapiens OX=9606 GN=DHX9 PE=1 SV=4	DHX9_HUMAN	141 kDa	0.999520173994824	11	100%	NA	Q08211	="DHX9"	ATP-dependent RNA helicase A	DHX9_Q08211	23.4661392331618	23.5080941941655	22.7324310203244	23.787338001799	22.8703848385593	22.6954634138556	22.1505210130089	22.5955354221252	22.7960804615574	24.1387784171042	22.4681748354982	22.2237501710257	22.8243262611471	23.3419342101126	22.2635243516005	22.3955776505633	23.0509659699365	23.6587964533244	22.6011105747808	22.8128741373903	22.9536929618952	22.6467544350242	23.1327192102805	22.2038266902559	22.3577783950958	22.4793629656632	21.8310835197702	22.2301635490686	-0.795524440475418	-1.51420885128632	-0.0768400296645144	22.7934707985034	-2.28370822172695	-4.46203942749329	0.0314657621802389	0.0876835120909484	0	0	-0.200355352940512	-0.919039763751416	0.518329057870391	22.7934707985034	-0.575159157277193	-6.46940933157774	0.57049937360678	0.753601182310053	0	0	-0.296688459494028	-1.01537287030493	0.421995951316876	22.7934707985034	-0.851702147369727	-6.57460797564316	0.402739095467069	0.556689777142101	0	0	-0.466804641066297	-1.1854890518772	0.251879769744607	22.7934707985034	-1.34005385944687	-5.90817975292338	0.192689860380653	0.292199159347321	0	0	0.128364446468609	-0.590319964342295	0.847048857279513	22.7934707985034	0.368495205002881	-6.68116482989693	0.715711797358809	0.842734334556671	0	0	-0.342563828504701	-1.06124823931561	0.376120582306202	22.7934707985034	-0.983396350657589	-6.56332896115014	0.335154036223164	0.426756253748087	0	0	0.156272152476689	-0.562412258334215	0.874956563287592	22.7934707985034	0.448609723699631	-6.94218642176846	0.657709111215979	0.739751827791776	0	0	0.124240812561595	-0.594443598249309	0.842925223372499	22.7934707985034	0.356657508789284	-6.9761833070178	0.724442868132033	0.808706423560669	0	0	0.0279077060080795	-0.690776704802824	0.746592116818983	22.7934707985034	0.0801145186967501	-7.06119680053793	0.9368057994232	0.956681452876309	0	0	1.14890350496322	0.430219094152318	1.86758791577413	22.7934707985034	3.29815181880196	-2.43716431896159	0.00300638484364598	0.00558770242148083	1	1	0.353379064487804	-0.3653053463231	1.07206347529871	22.7934707985034	1.01444359707502	-6.5498794605279	0.320418551141059	0.378041505842176	0	0	0.682098863896925	-0.0365855469139784	1.40078327470783	22.7934707985034	1.95809795935509	-5.23705557134626	0.0618570807536805	0.0873252729597561	0	0	0.481743510956413	-0.236940899854491	1.20042792176732	22.7934707985034	1.3829388020779	-6.12276182706358	0.179326748026388	0.231065875208302	0	0	0.806339676458521	0.0876552656476168	1.52502408726942	22.7934707985034	2.31475546814438	-4.57493437528732	0.0294314157446218	0.0474051332350223	0	0	0.509651216964492	-0.209033193846411	1.2283356277754	22.7934707985034	1.46305332077465	-6.01616693980534	0.156335703279946	0.201468331905407	0	0
355	sp|Q9BZL4|PP12C_HUMAN Protein phosphatase 1 regulatory subunit 12C OS=Homo sapiens OX=9606 GN=PPP1R12C PE=1 SV=1	PP12C_HUMAN	85 kDa	0.99948007700732	11	100%	NA	Q9BZL4	="PPP1R12C"	Protein phosphatase 1 regulatory subunit 12C	PPP1R12C_Q9BZL4	23.5065542298374	23.1498585170178	23.3688822073259	23.7779200157371	22.8672159647762	21.9545978238523	20.8481192391084	22.4705604426519	23.3709460836203	23.4305033674996	23.190066301651	21.2044482575349	23.1103859670326	23.3111584431128	22.6071992933262	23.372628556935	21.2245449631692	21.6457873575505	22.3622278271151	22.3538432385758	20.6157896391273	20.2671900187284	21.1259470667995	20.2330347406618	21.2043722679932	21.2314752614947	21.1754011398056	21.0325684435099	-1.41568037488232	-2.28146423947321	-0.549896510291434	22.1433295241268	-3.37486151374	-2.09900957861769	0.00250896295812089	0.0123905049959136	-1	-1	0.301352062525211	-0.564431802065679	1.1671359271161	22.1433295241268	0.718397666554532	-6.37615800507896	0.479451684935903	0.67924931719528	0	0	-1.33611048027339	-2.20189434486428	-0.4703266156825	22.1433295241268	-3.18517365782806	-2.58456665444775	0.00398261785171217	0.016621098779978	-1	-1	-0.651812739903079	-1.51759660449397	0.213971124687812	22.1433295241268	-1.55386609088734	-5.61578629619244	0.133312009830354	0.223733226088065	0	0	1.06521969750446	0.199435832913566	1.93100356209535	22.1433295241268	2.53939308940719	-3.82101956939777	0.0180030210446052	0.0676988603864841	1	0	-1.55420289587688	-2.41998676046777	-0.688419031285993	22.1433295241268	-3.70508741302157	-1.45183462591847	0.00110685250794146	0.00317854073378427	-1	-1	-1.47463300126795	-2.34041686585884	-0.60884913667706	22.1433295241268	-3.51539955710963	-1.90190263862387	0.00177445328390149	0.0056139136057936	-1	-1	-0.902390155973805	-1.7681740205647	-0.0366062913829145	22.1433295241268	-2.15122132213423	-4.85581803462664	0.0417429893892318	0.0890270835646448	0	0	-2.53985269877241	-3.4056365633633	-1.67406883418152	22.1433295241268	-6.05479264651683	4.38809301420717	2.98468872157521e-06	2.76275032945808e-05	-1	-1	2.28984946427867	1.42406559968778	3.15563332886956	22.1433295241268	5.45880621527626	2.90582736769645	1.30924891035818e-05	3.67844674425764e-05	1	1	0.874169089396347	0.008385224805456	1.73995295398724	22.1433295241268	2.08394470153625	-5.00786195924034	0.0479894037877149	0.0691724761653813	0	0	1.63803672437559	0.772252859784701	2.50382058896648	22.1433295241268	3.90494012438891	-0.983858521775764	0.000670240005165668	0.00144518417034229	1	1	1.9393887869008	1.07360492230991	2.80517265149169	22.1433295241268	4.62333779094345	0.808368558712031	0.000108341436043009	0.000283073040372929	1	1	0.735646568401787	-0.130137296189104	1.60143043299268	22.1433295241268	1.75371880225469	-5.5793253394213	0.0922492183430197	0.131576516689254	0	0	-0.600463911871604	-1.46624777646249	0.265319952719287	22.1433295241268	-1.43145485557338	-6.05966015913258	0.165200919178819	0.212135225398661	0	0
356	sp|P49368|TCPG_HUMAN T-complex protein 1 subunit gamma OS=Homo sapiens OX=9606 GN=CCT3 PE=1 SV=4	TCPG_HUMAN	61 kDa	0.999472249008249	11	100%	NA	P49368	="CCT3"	T-complex protein 1 subunit gamma	CCT3_P49368	24.7264041886539	25.5568454197847	25.1641269788706	24.9174195109988	24.7934179330313	25.0843615858465	25.1820835048197	25.0645554412024	24.5832881887648	25.0683472801993	25.1228963774865	25.2603000304874	24.9300712517243	25.3683960203178	25.3254531063367	25.7424908917725	25.5109932285904	25.6763810180113	25.7030993331517	25.777478140323	25.2658837106418	24.9216706761156	25.1530385716882	25.0984305954456	27.6022028655147	27.4481994258757	27.8459795873791	27.3662053810547	-0.0600944083520325	-0.480656563371571	0.360467746667506	25.5450007230032	-0.294801159650765	-6.8488801726209	0.770662946028689	0.855822882402382	0	0	0.332894848303305	-0.0876673067162336	0.753457003322843	25.5450007230032	1.6330602133012	-5.34372028004539	0.115416576353081	0.283830560215229	0	0	-0.557232041546325	-0.977794196565863	-0.136669886526786	25.5450007230032	-2.7335763267709	-3.58852022783304	0.0115355776489568	0.0379727373672346	0	0	-0.0824910553424942	-0.503053210362032	0.338071099677044	25.5450007230032	-0.404670907704514	-6.71476322272414	0.689278235689064	0.767830478154656	0	0	0.310498201312843	-0.110063953706695	0.731060356332381	25.5450007230032	1.52319046524745	-5.61338823606734	0.140688174866768	0.310632606280753	0	0	0.575788905442128	0.15522675042259	0.996351060461666	25.5450007230032	2.82460950516443	-3.49385487023158	0.009338880582099	0.0201939340077061	0	0	0.0786512722478356	-0.341910882771703	0.499213427267374	25.5450007230032	0.385834338044294	-6.96906231877242	0.702994389069701	0.776966992997677	0	0	0.658279960784622	0.237717805765084	1.07884211580416	25.5450007230032	3.22928041286894	-2.56822904514735	0.00355625372487984	0.0127076018604026	0	0	-0.231846929065007	-0.652409084084545	0.188715225954531	25.5450007230032	-1.13735612720316	-6.4131951588173	0.266538790787905	0.39273674887524	0	0	-2.47444779037907	-2.89500994539861	-2.05388563535953	25.5450007230032	-12.1387346693854	17.0601066484578	8.93260992701747e-12	1.29418340838839e-10	-1	-1	-2.5345421987311	-2.95510435375064	-2.11398004371156	25.5450007230032	-12.4335358290362	17.5550602160528	5.40184532869362e-12	7.0451777931456e-11	-1	-1	-2.55693884572156	-2.9775010007411	-2.13637669070203	25.5450007230032	-12.5434055770899	17.7376710316553	4.48860897911943e-12	6.75473309566098e-11	-1	-1	-2.22404399741826	-2.6446061524378	-1.80348184239872	25.5450007230032	-10.9103453637887	14.8892407897084	8.02493625244373e-11	9.39568212042872e-10	-1	-1	-1.89865888493694	-2.31922103995648	-1.4780967299174	25.5450007230032	-9.314125164221	11.7885450515803	1.80812181439681e-09	1.3243270586528e-08	-1	-1	-2.45589092648327	-2.87645308150281	-2.03532877146373	25.5450007230032	-12.0477014909919	16.9052669409284	1.04523861272196e-11	9.50815796866821e-11	-1	-1
357	sp|P10321|HLAC_HUMAN HLA class I histocompatibility antigen, C alpha chain OS=Homo sapiens OX=9606 GN=HLA-C PE=1 SV=3	HLAC_HUMAN	41 kDa	0.999457566998899	11	64%	NA	P10321	="HLA-C"	HLA class I histocompatibility antigen, C alpha chain	HLA-C_P10321	24.2670407805331	24.1716419503103	24.4211064535782	24.3782221656774	24.2109785018143	23.743291396643	23.959478994448	24.267544465386	23.5904050515919	23.2417782455683	24.2298122619011	23.3196950987598	23.6008919683776	23.4826336971334	23.5283571595615	23.7373885027294	25.1940516698609	24.9580263776993	24.7969268110991	24.4605100498326	25.5019522541585	26.3992140395798	25.7271481829198	26.2355513499524	22.6456152138766	23.1020374092203	22.4171787416297	22.9638094673168	-0.264179497951925	-0.749364072297054	0.221005076393203	24.1625817236128	-1.12335607682506	-6.25972680285936	0.27232014295222	0.430941656876214	0	0	-0.00810483250480587	-0.493289406849934	0.477079741840322	24.1625817236128	-0.0344637374077369	-6.63698267188631	0.97279038547067	0.990137187276341	0	0	1.11358772952966	0.628403155184534	1.59877230387479	24.1625817236128	4.73524839263874	1.21058463052767	8.00593900113872e-05	0.000704913165710019	1	1	-0.714080173069469	-1.1992647474146	-0.228895598724341	24.1625817236128	-3.03644419032037	-2.79029192028907	0.00566169670234328	0.017482564476068	0	0	-0.458005507622349	-0.943190081967478	0.0271790667227788	24.1625817236128	-1.94755185090305	-4.94269205256231	0.0631747755544155	0.173871110356879	0	0	0.542875889598207	0.0576913152530788	1.02806046394334	24.1625817236128	2.30844154928681	-4.56622053230891	0.0298351313397261	0.0554555395021793	0	0	1.92064311707979	1.43545854273467	2.40582769142492	24.1625817236128	8.16704601875061	9.36561150772753	2.07143709695743e-08	3.57417337252752e-07	1	1	1.25695606266768	0.771771488322548	1.7421406370128	24.1625817236128	5.34488573960719	2.66646292427905	1.70129691272741e-05	0.000172863453426353	1	1	2.37864862470214	1.89346405035702	2.86383319904727	24.1625817236128	10.1145978696537	13.3875204588322	3.6467331015408e-10	9.51665529871972e-09	1	1	1.5273426295139	1.04215805516878	2.01252720385903	24.1625817236128	6.49463579709972	5.48158023724548	9.88331553238264e-07	3.55950169491223e-06	1	1	1.26316313156198	0.777978557216849	1.74834770590711	24.1625817236128	5.37127972027466	2.70990973000881	1.59165463479666e-05	4.20748752666027e-05	1	1	0.813262456444434	0.328077882099306	1.29844703078956	24.1625817236128	3.45819160677934	-2.06058334007184	0.0020280641364817	0.00391694740085191	0	0	0.805157623939628	0.3199730495945	1.29034219828476	24.1625817236128	3.4237278693716	-2.14081879460063	0.00220829678945371	0.00442886189440438	0	0	2.07021851911211	1.58503394476698	2.55540309345724	24.1625817236128	8.80307734638653	10.7245887641068	5.24521503650372e-09	3.54256267885983e-08	1	1	3.18380624864177	2.69862167429664	3.6689908229869	24.1625817236128	13.5383257390253	19.3293700709415	8.8503924260006e-13	1.02465773274285e-11	1	1
358	sp|Q7Z6Z7|HUWE1_HUMAN E3 ubiquitin-protein ligase HUWE1 OS=Homo sapiens OX=9606 GN=HUWE1 PE=1 SV=3	HUWE1_HUMAN	482 kDa	0.999418710009195	11	100%	NA	Q7Z6Z7	="HUWE1"	E3 ubiquitin-protein ligase HUWE1	HUWE1_Q7Z6Z7	21.696765728563	22.4919864313608	22.3389033822292	22.111235604361	21.5490139851189	22.2271324430152	21.9966858797492	22.0315012514925	22.8893884329336	22.5207683788709	23.4321573799161	23.3307695692261	22.3482350434177	22.3339292434093	22.8919425279373	22.4434905902928	22.7911899870954	22.8885059360716	22.7099294461178	23.0369955927152	22.9063563569066	22.861121266426	21.9850710115609	23.0411746128919	23.4455537695238	23.581229913679	23.6672179173522	23.3491068030313	-0.20863939678453	-0.711662477551046	0.294383683981986	22.6749056601881	-0.855724012461895	-6.52182027715587	0.400553837131375	0.560086017128356	0	0	-0.538871588972405	-1.04189466973892	-0.0358485082058895	22.6749056601881	-2.21015477145673	-4.36376941570254	0.036805931497692	0.138597335795997	0	0	-0.158224428553659	-0.661247509320175	0.344798652212857	22.6749056601881	-0.648949551034489	-6.72791816235115	0.522489678468084	0.668860900450278	0	0	0.883548153608189	0.380525072841673	1.3865712343747	22.6749056601881	3.62382839895633	-1.42061379472437	0.00134366241086228	0.00573966029836842	0	0	0.553315961420314	0.0502928806537977	1.05633904218683	22.6749056601881	2.26939763996149	-4.35568233513579	0.03244593493483	0.107788182620923	0	0	0.696932453871494	0.193909373104978	1.19995553463801	22.6749056601881	2.8584334743727	-3.41956057162857	0.00862860872145289	0.0189028350497217	0	0	0.747347422102365	0.244324341335849	1.25037050286888	22.6749056601881	3.06520793580011	-2.94931945640306	0.00528510532259363	0.0144224059496754	0	0	-0.186615699736695	-0.689638780503211	0.316407381029821	22.6749056601881	-0.765394924583627	-6.7426382003304	0.451445763418224	0.576330700914731	0	0	0.194031460682051	-0.308991620084464	0.697054541448567	22.6749056601881	0.795810295838617	-6.74136478767197	0.433888594620377	0.558741198542055	0	0	-1.35105431426808	-1.8540773950346	-0.848031233501567	22.6749056601881	-5.54128144864901	3.13345978763487	1.03757109092387e-05	2.96117328449195e-05	-1	-1	-1.55969371105261	-2.06271679181913	-1.0566706302861	22.6749056601881	-6.39700546111091	5.24736594230146	1.25191632950821e-06	4.13170556918488e-06	-1	-1	-0.467506160659894	-0.97052924142641	0.0355169201066214	22.6749056601881	-1.91745304969269	-5.30747217197888	0.0670719487894597	0.0941963143400902	0	0	-1.0063777496323	-1.50940083039882	-0.503354668865784	22.6749056601881	-4.12760782114942	-0.422163627962172	0.000377025796078995	0.000875960172722831	-1	-1	-0.654121860396589	-1.15714494116311	-0.151098779630074	22.6749056601881	-2.68284797427631	-3.82104554322653	0.0129625767628782	0.0229037216152567	0	0	-0.812346288950248	-1.31536936971676	-0.309323208183732	22.6749056601881	-3.3317975253108	-2.36019044628774	0.00276862897384167	0.0050754290672034	0	0
359	sp|Q9H223|EHD4_HUMAN EH domain-containing protein 4 OS=Homo sapiens OX=9606 GN=EHD4 PE=1 SV=1	EHD4_HUMAN	61 kDa	0.999399458989501	11	73%	NA	Q9H223	="EHD4"	EH domain-containing protein 4	EHD4_Q9H223	23.7181292981877	23.7210679046493	23.5488950425119	23.3878185975052	22.7606983983777	23.7692434155912	23.3410553048644	23.2100001688416	23.763999573328	23.5324772214511	24.095697895039	23.1116637306558	23.3657085995033	23.9995843219513	23.7554873695756	24.2517848319068	23.0823605937422	23.2152446196149	23.4538812611752	23.5858789922718	22.7338191371263	22.7417374406218	21.8000241948914	22.79379125338	22.2823248867393	22.4011392868165	22.3861538949495	21.933212690378	-0.323728388794784	-0.857400060819324	0.209943283229756	23.2051028544874	-1.25150315403595	-6.11161890245189	0.222727827877836	0.374030930162006	0	0	0.217181675615794	-0.316489996408745	0.750853347640334	23.2051028544874	0.839603696925944	-6.28196579056333	0.409358394918351	0.624401096046346	0	0	-0.816998360196148	-1.35067003222069	-0.283326688171609	23.2051028544874	-3.15843793753857	-2.64216530991979	0.00422275197283316	0.0172575108927483	0	0	0.0319818944049288	-0.501689777619611	0.565653566429469	23.2051028544874	0.123638961256456	-6.79084308952391	0.902623520766229	0.936725509355676	0	0	0.572891958815507	0.0392202867909676	1.10656363084005	23.2051028544874	2.21474581221835	-4.45960709959587	0.036449979053065	0.117486093197826	0	0	-0.259636344012502	-0.793308016037042	0.274035328012037	23.2051028544874	-1.00372940613494	-6.54327061786827	0.325452027839094	0.416601622900161	0	0	-0.752906315413867	-1.28657798743841	-0.219234643389327	23.2051028544874	-2.91066418963756	-3.29687930209176	0.00763169921730459	0.0192707084086898	0	0	-0.291618238417431	-0.825289910441971	0.242053433607108	23.2051028544874	-1.1273683673914	-6.40174825311423	0.270654004882614	0.386979918648905	0	0	-1.32579827422937	-1.85946994625391	-0.792126602204834	23.2051028544874	-5.12541000185591	2.09642165172365	2.96536859178479e-05	0.000200093095632581	-1	-1	1.34327002099269	0.809598348968151	1.87694169301723	23.2051028544874	5.19295411271444	2.25889478165718	2.49856083479106e-05	6.73214714367926e-05	1	1	1.01954163219791	0.485869960173367	1.55321330422245	23.2051028544874	3.94145095867849	-0.881087309387181	0.000604525369909735	0.00122776493982606	1	1	1.37525191539762	0.84158024337308	1.90892358742216	23.2051028544874	5.3165930739709	2.56833908066584	1.82732084112069e-05	5.38748879280074e-05	1	1	1.59243359101341	1.05876191898887	2.12610526303795	23.2051028544874	6.15619677089684	4.65747704570289	2.25319666216187e-06	8.30004076571874e-06	1	1	1.08363367698019	0.549962004955649	1.61730534900473	23.2051028544874	4.1892247065795	-0.26947575277552	0.000322337053670431	0.000829960489735741	1	1	0.26663531678404	-0.2670363552405	0.80030698880858	23.2051028544874	1.03078676904093	-6.53874033203736	0.312845263475116	0.371535927275714	0	0
360	sp|O15061|SYNEM_HUMAN Synemin OS=Homo sapiens OX=9606 GN=SYNM PE=1 SV=3	SYNEM_HUMAN	173 kDa	0.999366789008491	11	100%	NA	O15061	="SYNM"	Synemin	SYNM_O15061	24.1993365706352	23.5445677958384	23.5567912914032	23.627201747678	25.2362439143506	24.7138016017819	24.9801195626929	25.5000598825258	23.5407196162923	22.7309331148018	23.3842861859854	22.5527144875045	24.7593336349273	24.7586561591835	24.7614410798619	25.0896954241546	22.4652960431992	22.1406061943994	22.5817817101515	22.6048802182983	23.1064124266254	22.7444511233198	21.9284903818662	23.1730221967469	23.4871921989912	22.6295712386279	23.5535238490478	22.699248994945	1.37558188894908	0.782844184580428	1.96831959331774	23.5732278087798	4.78794561349559	1.38147649918935	6.99898486226789e-05	0.000683504467630486	1	1	1.79011822338582	1.19738051901716	2.38285592775447	23.5732278087798	6.23080949535234	5.08238039047329	1.87683507735555e-06	0.000156571357030161	1	1	0.289952990627491	-0.302784713741163	0.882690694996145	23.5732278087798	1.00923046512007	-6.42867504766497	0.322860863553355	0.474756707709822	0	0	-0.679811000242697	-1.27254870461135	-0.0870732958740433	23.5732278087798	-2.36619726005898	-4.21207384036809	0.0263237730162572	0.0601923998369632	0	0	-0.265274665805961	-0.858012370174615	0.327463038562693	23.5732278087798	-0.92333337820223	-6.32041777468503	0.364959370684405	0.565047889136827	0	0	-1.28383330987662	-1.87657101424527	-0.691095605507962	23.5732278087798	-4.46859915346763	0.449709705698766	0.000158122324036905	0.000594840073555081	-1	-1	-2.36946220819821	-2.96219991256686	-1.77672450382955	23.5732278087798	-8.24731430184315	9.54178325042585	1.73661825070085e-08	3.15801839875348e-07	-1	-1	-0.604022309633919	-1.19676001400257	-0.011284605265265	23.5732278087798	-2.10240189340865	-4.9453571035949	0.0461142685649902	0.0967329289337173	0	0	-2.10418754239225	-2.6969252467609	-1.51144983802359	23.5732278087798	-7.32398092364092	7.45129104277735	1.38964487734262e-07	1.86954708343113e-06	-1	-1	0.639590280985704	0.0468525766170501	1.23232798535436	23.5732278087798	2.22620223839925	-4.74483754642941	0.0355752941044969	0.0522075865444207	0	0	2.01517216993479	1.42243446556613	2.60790987430344	23.5732278087798	7.01414785189484	6.72369667359158	2.86313026341336e-07	1.05960290945127e-06	1	1	-0.0402207192569932	-0.632958423625647	0.552516985111661	23.5732278087798	-0.13999502165973	-7.0659858551999	0.889823946373099	0.906557824066998	0	0	1.74989750412882	1.15715979976017	2.34263520849748	23.5732278087798	6.09081447369261	4.49695611524379	2.64583646734155e-06	9.61557347023791e-06	1	1	-0.644243028890912	-1.23698073325957	-0.0515053245222582	23.5732278087798	-2.24239691506838	-4.71506475610784	0.0343712932137681	0.0544316754473698	0	0	-0.354290038263422	-0.947027742632076	0.238447666105232	23.5732278087798	-1.23316644994831	-6.31393724572473	0.229372215093352	0.28344226351433	0	0
361	sp|Q13200|PSMD2_HUMAN 26S proteasome non-ATPase regulatory subunit 2 OS=Homo sapiens OX=9606 GN=PSMD2 PE=1 SV=3	PSMD2_HUMAN	100 kDa	0.999275407986715	11	100%	NA	Q13200	="PSMD2"	26S proteasome non-ATPase regulatory subunit 2	PSMD2_Q13200	22.2014205667798	22.1957257491785	22.663391536919	22.4130906312048	22.3136379544522	22.2743993350333	22.6824055888222	22.6803702886642	22.6862649514109	22.3480548211594	22.7759180705935	22.6893587920422	22.8556888735283	23.2256794087306	22.638835534438	22.9250983922974	23.9197874157333	23.5921419739609	23.6631973106538	23.6248217714031	23.7453125619904	23.5595808406911	24.0482817116849	23.606917239829	24.8237060011978	24.9311618628709	25.1279203574005	24.8715146743258	0.11929617072246	-0.25157816772423	0.490170509169151	23.2529887220356	0.663628504923978	-6.66865882604753	0.513208521026808	0.654877029774055	0	0	0.286426393447044	-0.0844479449996462	0.657300731893735	23.2529887220356	1.59335138842174	-5.4028237967693	0.124075530419872	0.297168476162654	0	0	0.0400359706110649	-0.330838367835626	0.410910309057755	23.2529887220356	0.222714703740269	-6.91774277084721	0.825628813478958	0.887940422043407	0	0	0.256492037780983	-0.114382300665707	0.627366376227674	23.2529887220356	1.4268306059337	-5.79386514636519	0.166419300455144	0.262225949390436	0	0	0.423622260505567	0.0527479220588767	0.794496598952258	23.2529887220356	2.35655348943146	-4.18661313145337	0.0268823963170019	0.0931636326762018	0	0	1.33157999691727	0.960705658470576	1.70245433536396	23.2529887220356	7.40739989548136	7.65059950935806	1.14629953278933e-07	1.07732306739638e-06	1	1	1.25231979680587	0.88144545835918	1.62319413525256	23.2529887220356	6.96648609429765	6.62730250741495	3.2033530555301e-07	3.39806667263095e-06	1	1	1.07508795913628	0.704213620689593	1.44596229758297	23.2529887220356	5.98056928954766	4.24912915382679	3.47238910238736e-06	4.76188586339388e-05	1	1	0.828697536300304	0.457823197853613	1.19957187474699	23.2529887220356	4.60993260486619	0.796113316171677	0.000110232169996034	0.000620163325224442	0	0	-2.57016860292823	-2.94104294137492	-2.19929426448154	23.2529887220356	-14.297501227696	20.4764072447273	2.72526528001645e-13	6.44168735706732e-12	-1	-1	-2.45087243220577	-2.82174677065246	-2.07999809375908	23.2529887220356	-13.633872722772	19.4753239368472	7.60958193448839e-13	1.21137830060054e-11	-1	-1	-2.31367656514724	-2.68455090359393	-1.94280222670055	23.2529887220356	-12.8706706217623	18.2726004174526	2.60385302709414e-12	4.14893346302427e-11	-1	-1	-2.0272501717002	-2.39812451014689	-1.65637583325351	23.2529887220356	-11.2773192333405	15.5564622919304	4.09296491513171e-11	5.54085125385956e-10	-1	-1	-1.23858860601096	-1.60946294445765	-0.86771426756427	23.2529887220356	-6.89010133221462	6.42763305499485	3.83718864584883e-07	1.75506856206757e-06	-1	-1	-1.1985526353999	-1.56942697384659	-0.827678296953205	23.2529887220356	-6.66738662847435	5.89590521385914	6.52244530784376e-07	2.34569669293717e-06	-1	-1
362	sp|P48444|COPD_HUMAN Coatomer subunit delta OS=Homo sapiens OX=9606 GN=ARCN1 PE=1 SV=1	COPD_HUMAN	57 kDa	0.99922203499591	11	100%	NA	P48444	="ARCN1"	Coatomer subunit delta	ARCN1_P48444	23.0852852259654	24.2921002080877	24.1093126526133	23.4700712301317	23.1958576471925	24.4953711270661	23.0090996478661	24.7931707309747	23.1977823867483	24.842685669059	23.1837972740643	25.8748638156348	23.5491861979445	23.6434792713149	23.5190276551004	24.2943725024833	24.2832795792259	24.987681174333	25.0432089910328	24.7953852894121	23.9567939711829	23.7821277533906	23.8952793017595	23.4322270011448	25.6406657102045	25.5799621750857	25.903305515995	25.4491624458811	0.134182459075294	-0.823218980791071	1.09158389894166	24.2608765053891	0.289269005734275	-6.85052717800416	0.774860927997078	0.857966543359379	0	0	-0.523265879665853	-1.48066731953222	0.434135560200512	24.2608765053891	-1.12805057970116	-6.00294463333069	0.270455381980371	0.484407699021821	0	0	-1.01078175163155	-1.96818319149791	-0.0533803117651824	24.2608765053891	-2.17903170297943	-4.70940705886928	0.0393818812187696	0.102157071520784	-1	0	0.535589957177073	-0.421811482689292	1.49299139704344	24.2608765053891	1.15461868459974	-6.13141251975475	0.259619978320582	0.371374655870576	0	0	-0.121858381564074	-1.07925982143044	0.835543058302291	24.2608765053891	-0.262700900835688	-6.71531108293297	0.795024234944707	0.8897966234976	0	0	1.03819642930143	0.0807949894350602	1.99559786916779	24.2608765053891	2.2381319505583	-4.70301883887248	0.0347601304806157	0.0630444805960038	1	0	-0.106767781405416	-1.06416922127178	0.850633658460949	24.2608765053891	-0.230168758155407	-7.01840415802614	0.819912205138168	0.867692565341692	0	0	0.502606472124352	-0.454794967742013	1.46000791199072	24.2608765053891	1.08351326595856	-6.44935087372376	0.289351920563411	0.407800075180012	0	0	0.0150906001586577	-0.942310839707708	0.972492040025023	24.2608765053891	0.0325321426802808	-7.06396708289041	0.974316866678263	0.984989826308088	0	0	-1.90408163259204	-2.8614830724584	-0.94668019272567	24.2608765053891	-4.10479733709252	-0.488245416090366	0.000404528068116865	0.000867874757413928	-1	-1	-1.76989917351674	-2.72730061338311	-0.812497733650376	24.2608765053891	-3.81552833135824	-1.19839780267895	0.000839275527130661	0.00166394827494311	-1	-1	-1.36849167541496	-2.32589311528133	-0.411090235548596	24.2608765053891	-2.95017865249277	-3.24012825451225	0.00698575984051052	0.0122377862363673	-1	-1	-1.89175755508082	-2.84915899494718	-0.93435611521445	24.2608765053891	-4.07822923219393	-0.554233260915262	0.000432675640151496	0.000996995145285256	-1	-1	-0.86588520329061	-1.82328664315698	0.0915162365757557	24.2608765053891	-1.86666538653421	-5.39345401902888	0.0742192973387814	0.107919139255854	0	0	-1.87666695492216	-2.83406839478852	-0.919265515055792	24.2608765053891	-4.04569708951365	-0.636712933534191	0.000469797189706063	0.000983666262779136	-1	-1
363	sp|P19474|RO52_HUMAN E3 ubiquitin-protein ligase TRIM21 OS=Homo sapiens OX=9606 GN=TRIM21 PE=1 SV=1	RO52_HUMAN	54 kDa	0.999218843004201	11	100%	NA	P19474	="TRIM21"	E3 ubiquitin-protein ligase TRIM21	TRIM21_P19474	25.6084442039286	25.4640905154969	25.559508370865	25.7754753316712	26.434533442992	26.3061971071193	26.1417596767057	26.418774023232	27.0592601512578	26.7432867212124	26.9912264697997	27.6160389050081	26.2265469873147	26.4938957044691	26.5899758846656	26.4019172927073	26.4095560762774	26.203398775401	25.8296937159893	26.0733558854814	26.0322578700457	26.7168725465601	26.266308903149	26.7158268048634	22.2933271267657	22.0280290769759	22.214234770147	22.0701651349137	0.723436457021833	0.317516924209161	1.12935598983451	25.7387127669648	3.67693331935829	-1.3730761211648	0.00117659206600206	0.00683874423349186	0	0	-0.67436909453032	-1.08028862734299	-0.268449561717648	25.7387127669648	-3.42754386948069	-1.75477415589584	0.00218759747109907	0.0185347613859917	0	0	0.303815417867277	-0.102104114945396	0.70973495067995	25.7387127669648	1.54417021985559	-5.77056816315468	0.135539730637021	0.2593454563249	0	0	1.50057345632908	1.09465392351641	1.90649298914175	25.7387127669648	7.62680465736398	8.26349905645377	6.93887330004895e-08	3.96246185818585e-06	1	1	0.102767904776925	-0.303151628035747	0.508687437589598	25.7387127669648	0.522327468525011	-6.61136664175432	0.606196869102511	0.764273817506426	0	0	0.527121507796828	0.121201974984155	0.9330410406095	25.7387127669648	2.67914426561729	-3.808190122598	0.0130730146827998	0.0270300141679604	0	0	0.107500468642272	-0.298419064170401	0.513420001454944	25.7387127669648	0.546381166114593	-6.89242817400496	0.58981232921893	0.681448948440878	0	0	-0.973451948532251	-1.37937148134492	-0.567532415719578	25.7387127669648	-4.94766039174669	1.66672509544048	4.65901967784751e-05	0.000387180600814224	0	0	0.00473256386534615	-0.401186968947326	0.410652096678019	25.7387127669648	0.0240536975895827	-7.06421525561337	0.98100725339957	0.988307772494637	0	0	3.45044057828986	3.04452104547718	3.85636011110253	25.7387127669648	17.5371863079841	24.811736298818	2.97650870564652e-15	1.35059593290733e-13	1	1	4.17387703531169	3.76795750249902	4.57979656812436	25.7387127669648	21.2141196273424	28.8332930388749	3.92117076908833e-17	4.24466735753812e-15	1	1	4.95101403461894	4.54509450180626	5.35693356743161	25.7387127669648	25.1639909653481	32.3772213597925	7.51612439144413e-19	5.42914718541981e-16	1	1	4.27664494008862	3.87072540727594	4.68256447290129	25.7387127669648	21.7364470958674	29.3490584818092	2.24033891940493e-17	4.85257409943108e-15	1	1	3.97756208608669	3.57164255327401	4.38348161889936	25.7387127669648	20.2163305736014	27.8280885062522	1.18354363115418e-16	1.35048557491698e-14	1	1	4.28137750395396	3.87545797114129	4.68729703676663	25.7387127669648	21.760500793457	29.3765471883239	2.18396898493511e-17	1.52525575883372e-15	1	1
364	sp|Q9Y520|PRC2C_HUMAN Protein PRRC2C OS=Homo sapiens OX=9606 GN=PRRC2C PE=1 SV=4	PRC2C_HUMAN	317 kDa	0.999170341005083	11	100%	NA	Q9Y520	="PRRC2C"	Protein PRRC2C	PRRC2C_Q9Y520	23.6941299053084	23.4267765816566	23.4868212124423	23.3640634389431	22.733270047496	23.5854752320622	23.0157902971673	23.1073984139341	24.2654615908843	24.2882068286945	24.4511539354643	23.1958653136996	23.1794797912053	23.6322310559827	23.2845540634093	23.8268627562087	22.6305535720268	23.0905090121448	23.6175233922941	23.2913932966597	21.8540229053446	21.7034822348862	20.4067411967595	22.148277822069	21.3176125973462	21.6606565541801	21.2293501641482	22.0274523782596	-0.382464286922733	-1.05300107412682	0.288072500281352	22.9112541282385	-1.17677543110194	-6.19971483717514	0.250744034857627	0.405681393709952	0	0	-0.569390000484155	-1.23992678768824	0.10114678671993	22.9112541282385	-1.75191301827415	-5.1599743526308	0.0924684501562824	0.241643455890333	0	0	-1.62936377851653	-2.29990056572061	-0.958826991312442	22.9112541282385	-5.01326614914253	1.90939841753419	3.94279274345456e-05	0.000402834390675594	-1	-1	0.557224132598037	-0.113312654606048	1.22776091980212	22.9112541282385	1.71448077972031	-5.37296436008485	0.0992364667249696	0.174933495364081	0	0	0.370298419036615	-0.30023836816747	1.0408352062407	22.9112541282385	1.1393431925481	-6.10140839993033	0.265725553821183	0.466419408084832	0	0	-0.335452966306256	-1.00598975351034	0.335083820897829	22.9112541282385	-1.03212985509212	-6.51462311933606	0.31222850439852	0.402611512973976	0	0	-1.58235245790005	-2.25288924510414	-0.911815670695965	22.9112541282385	-4.8686205731327	1.46411746220443	5.69795396505756e-05	0.000317793102587231	-1	-1	-0.892677098904294	-1.56321388610838	-0.222140311700208	22.9112541282385	-2.74661063481243	-3.65252871571837	0.0111935792897537	0.0320724880838518	0	0	-1.95265087693667	-2.62318766414075	-1.28211408973258	22.9112541282385	-6.0079637656808	4.30007013636328	3.24519618054125e-06	2.95340122985393e-05	-1	-1	1.93417986110409	1.26364307390001	2.60471664830818	22.9112541282385	5.95113169439343	4.15276780191372	3.73459545918926e-06	1.17396196391036e-05	1	1	1.55171557418136	0.881178786977273	2.22225236138544	22.9112541282385	4.77435626329149	1.20556926499116	7.24580744899072e-05	0.000168136903827062	1	1	2.49140399370213	1.82086720649804	3.16194078090621	22.9112541282385	7.66561247411374	8.22801313024288	6.35351784463381e-08	3.17236708970541e-07	1	1	1.92201399321797	1.25147720601389	2.59255078042206	22.9112541282385	5.91369945583959	4.06014451835239	4.09730161611552e-06	1.43604454700748e-05	1	1	1.59872689479784	0.92819010759375	2.26926368200192	22.9112541282385	4.91900183930131	1.56699605533685	5.01167253756731e-05	0.00014945400359623	1	1	-0.0306368837186923	-0.701173670922778	0.639899903485393	22.9112541282385	-0.0942643098412159	-7.07170167268005	0.92567626359399	0.940004273302527	0	0
365	sp|P19012|K1C15_HUMAN Keratin, type I cytoskeletal 15 OS=Homo sapiens OX=9606 GN=KRT15 PE=1 SV=3	K1C15_HUMAN	49 kDa	0.999157439975534	11	9%	NA	P19012	="KRT15"	Keratin, type I cytoskeletal 15	KRT15_P19012	18.4450686696246	18.8017781687914	18.3832551220056	19.4049336830034	21.2927163569312	17.2205824032189	21.1123813819791	22.58890282644	18.7699819489309	19.4622362503112	20.4954608613148	21.8422529448728	18.9765100742808	18.5973616688457	20.2815689871867	21.1496504586697	22.5265944025309	17.6800352724027	22.9363932611011	18.2565792572298	16.1883839575212	16.7901633077053	17.6592302689925	18.7065504067022	17.2053146101347	17.4174452025841	16.436216918964	16.5256961594386	1.79488683128608	-0.399354812072187	3.98912847464434	19.1126158868469	1.68831255740716	-5.50572853516593	0.104311820657086	0.219774564805211	0	0	-0.391210204111683	-2.58545184746995	1.80303143924658	19.1126158868469	-0.367981473079458	-6.56844783444567	0.716114298710824	0.84830798137836	0	0	-3.01381856308585	-5.20806020644411	-0.81957691972758	19.1126158868469	-2.83486826974978	-3.37136169303703	0.00915788836807835	0.0316868789221369	-1	-1	1.38372409050118	-0.810517552857086	3.57796573385944	19.1126158868469	1.30156326140408	-5.95687253799027	0.20542786041998	0.308459529446232	0	0	-0.802372944896582	-2.99661458825485	1.39186869846168	19.1126158868469	-0.754730769082537	-6.46148696714665	0.457756888584452	0.644669324235321	0	0	1.59114163745991	-0.603100005898356	3.78538328081817	19.1126158868469	1.49666506005402	-5.94652019097372	0.147523446928738	0.214660457964001	0	0	-3.21756375691201	-5.41180540027028	-1.02332211355375	19.1126158868469	-3.02651576710291	-3.04035766182729	0.00582843393697329	0.015590520444512	-1	-1	0.20741754695873	-1.98682409639953	2.401659190317	19.1126158868469	0.195101798649944	-7.02208524098897	0.846956369514922	0.904174458575669	0	0	-2.41519081201543	-4.6094324553737	-0.220949168657167	19.1126158868469	-2.27178499802037	-4.64908697095103	0.0323538868688733	0.0717282691483925	-1	0	1.86259068807589	-0.331650955282378	4.05683233143415	19.1126158868469	1.75199638950772	-5.58088010870252	0.0925509303172848	0.124995621331377	0	0	3.65747751936197	1.4632358760037	5.85171916272023	19.1126158868469	3.44030894691487	-2.10356958865126	0.00213603792059762	0.00397979526514101	1	1	3.24631477857707	1.0520731352188	5.44055642193533	19.1126158868469	3.05355965091179	-3.0074020063791	0.00546432994659128	0.00974584608581341	1	1	2.85510457446538	0.660862931107118	5.04934621782365	19.1126158868469	2.68557817783233	-3.81616564876347	0.0129299886489045	0.0218458310557933	1	1	3.4537323255358	1.25949068217753	5.64797396889406	19.1126158868469	3.24866144956174	-2.55826026067085	0.00341456551963256	0.00697717063766578	1	1	0.439913762449951	-1.75432788090831	2.63415540580822	19.1126158868469	0.413793179811961	-6.98805443639662	0.682701957853856	0.722409451981231	0	0
366	sp|O15056|SYNJ2_HUMAN Synaptojanin-2 OS=Homo sapiens OX=9606 GN=SYNJ2 PE=1 SV=3	SYNJ2_HUMAN	166 kDa	0.999149954994209	11	100%	NA	O15056	="SYNJ2"	Synaptojanin-2	SYNJ2_O15056	23.0435487626615	23.0162594715882	22.7053645142182	22.8202067101566	21.7525235315846	22.7190092672899	22.0646935164901	21.9051130452905	23.2685791223164	23.601369140315	24.2485127942794	22.6251896885475	22.5966820263076	22.8457730271051	22.5017304577812	22.5279308212296	22.1475989383596	22.2398676044389	23.0141399197699	22.6388124432613	21.6525127707996	21.0626620403452	19.6261979210472	20.7112288617673	21.4942806947073	21.432281468134	21.5317886002708	21.789203758975	-0.786010024492327	-1.48240835389266	-0.0896116950919907	22.2708236042513	-2.3286042056477	-4.37474961816708	0.0285633500188331	0.0813736436804602	0	0	-0.817883603258693	-1.51428193265903	-0.121485273858356	22.2708236042513	-2.42303169035101	-3.95225215111068	0.0232426090429681	0.102884120437138	0	0	-1.74695432796762	-2.44335265736795	-1.05055599856728	22.2708236042513	-5.17546223129569	2.31655083415268	2.61182548668341e-05	0.000291608969286406	-1	-1	0.53956782170847	-0.156830507691867	1.23596615110881	22.2708236042513	1.59850365734715	-5.55017688325948	0.12292243517132	0.209702582013966	0	0	0.507694242942105	-0.188704086458232	1.20409257234244	22.2708236042513	1.50407617264384	-5.6405048755193	0.145516932074242	0.318695323430545	0	0	-0.386240138198648	-1.08263846759898	0.310158191201689	22.2708236042513	-1.14426073736175	-6.39443359652064	0.263720785398148	0.349321430811092	0	0	-1.34718444167394	-2.04358277107428	-0.650786112273602	22.2708236042513	-3.99111876300974	-0.736194963992099	0.000533097573723082	0.00203820344441122	-1	-1	-0.925807959907118	-1.62220628930745	-0.229409630506781	22.2708236042513	-2.7427643947089	-3.66082782510192	0.0112934905781136	0.0322734928378503	0	0	-1.85487868461604	-2.55127701401638	-1.15848035521571	22.2708236042513	-5.49519493565358	3.02553909731814	1.16494125823971e-05	8.76132904634449e-05	-1	-1	1.33445623413434	0.638057904734003	2.03085456353468	22.2708236042513	3.95341064646732	-0.85439444836542	0.000586506353874333	0.00122674279802645	1	1	0.548446209642012	-0.147952119758324	1.24484453904235	22.2708236042513	1.62480644081963	-5.77595694642281	0.117173645720243	0.153096525639303	0	0	1.87402405584281	1.17762572644247	2.57042238524315	22.2708236042513	5.55191430381448	3.15845353089219	1.01024385219211e-05	3.12296494679072e-05	1	1	1.05614045258412	0.35974212318378	1.75253878198445	22.2708236042513	3.12888261346347	-2.83012947986953	0.00453505623800393	0.00855656081142553	1	1	0.948216095935692	0.251817766535355	1.64461442533603	22.2708236042513	2.80914990910557	-3.54830233316495	0.00968165633332627	0.0176533481334326	0	0	-0.798738232031926	-1.49513656143226	-0.10233990263159	22.2708236042513	-2.36631232219012	-4.47433170897695	0.0263171727448038	0.039645354276956	0	0
367	sp|P16435|NCPR_HUMAN NADPH--cytochrome P450 reductase OS=Homo sapiens OX=9606 GN=POR PE=1 SV=2	NCPR_HUMAN	77 kDa	0.999097909021657	11	100%	NA	P16435	="POR"	NADPH--cytochrome P450 reductase	POR_P16435	26.0105715458587	25.3768392056332	25.5350394146366	23.7034619131669	24.4775329070099	23.7461453031532	23.6905360291825	24.5485406225469	24.8338915990862	22.0103175595058	22.544203111181	22.5249168578014	23.5310125542884	23.3659202504701	23.6597039823735	23.630692446116	22.4089917647821	21.6077029568913	22.2085236271335	21.6891477820458	22.9812727349628	23.3121050439845	23.5862078991919	23.2519588550703	21.6729594249606	21.3259956608312	20.9420160544335	21.7745968644424	-1.04078930435073	-1.99432242177817	-0.0872561869232866	23.2125287132407	-2.25282403970963	-4.52237645146968	0.033690300961817	0.091874933943672	-1	0	0.568500026418405	-0.385033091009036	1.52203314384585	23.2125287132407	1.2305377473973	-5.88607048038098	0.230426647977335	0.439009240030868	0	0	1.30429460058916	0.350761483161715	2.2578277180166	23.2125287132407	2.82319026414644	-3.39685341437783	0.00941055991206134	0.0322010628270535	1	1	-2.17814573793025	-3.13167885535769	-1.22461262050281	23.2125287132407	-4.71467093280849	1.25418503273775	8.5887438817533e-05	0.000615101459518305	-1	-1	-0.568856407161118	-1.52238952458856	0.384676710266324	23.2125287132407	-1.23130914570156	-5.99560003369377	0.230143279686225	0.42936291455673	0	0	-3.17788648711067	-4.13141960453811	-2.22435336968323	23.2125287132407	-6.87864397117093	6.37823399005302	4.10968009001641e-07	3.16387073596654e-06	-1	-1	-0.832802582170789	-1.78633569959823	0.120730535256652	23.2125287132407	-1.80262966731485	-5.47110465734774	0.084025834539759	0.140410738180725	0	0	-0.999740749180422	-1.95327386660786	-0.0462076317529805	23.2125287132407	-2.16397303836244	-4.83203059922705	0.0406449781282144	0.0873726041229901	0	0	-0.263946175009671	-1.21747929243711	0.68958694241777	23.2125287132407	-0.571320521613292	-6.89687115160333	0.573097035440616	0.679411188641723	0	0	3.72758601865693	2.77405290122949	4.68111913608437	23.2125287132407	8.06848740452275	9.08286543276703	2.72338819861362e-08	1.44426136987602e-07	1	1	2.6867967143062	1.73326359687876	3.64032983173364	23.2125287132407	5.81566336481312	3.7949372502207	5.38085852380156e-06	1.56815759745186e-05	1	1	1.54944028072668	0.595907163299237	2.50297339815412	23.2125287132407	3.35381647171426	-2.31290660349925	0.00264180015841863	0.00495896807905825	1	1	2.11794030714508	1.16440718971764	3.07147342457252	23.2125287132407	4.58435421911156	0.7104195276166	0.000119634870618014	0.000309223305201216	1	1	0.549699531546256	-0.403833585881185	1.5032326489737	23.2125287132407	1.18984343335183	-6.36402766180726	0.245751678551597	0.308863558898471	0	0	1.85399413213541	0.900461014707971	2.80752724956285	23.2125287132407	4.01303369749827	-0.717518548766751	0.000510239802255056	0.00106014315919597	1	1
368	sp|P35221|CTNA1_HUMAN Catenin alpha-1 OS=Homo sapiens OX=9606 GN=CTNNA1 PE=1 SV=1	CTNA1_HUMAN	100 kDa	0.999065543990582	11	82%	NA	P35221	="CTNNA1"	Catenin alpha-1	CTNNA1_P35221	23.5990361139466	23.3884821531721	23.5383043491063	23.6725348329165	23.2014878716984	22.6035734649718	22.5518104279594	22.6022467355293	22.4500377556758	23.0442341925413	22.7902538400269	21.9914374355129	23.570753514461	23.6543268090068	23.3912770069524	23.5770116831005	23.2722239959503	23.0862797387937	23.0520985932567	23.3845388421895	23.5033020109103	22.8866723713155	21.6890609412276	23.2004668821152	23.8518457251623	23.9632080784587	23.930589585536	23.6827851500272	-0.80980973724569	-1.38217221879209	-0.237447255699294	23.1832100036258	-2.91902053166698	-3.13783306365405	0.0074827461053064	0.0288145533859756	0	0	0.979351447440909	0.406988965894513	1.5517139289873	23.1832100036258	3.53014646689839	-1.51329535284505	0.00169677006276197	0.0152078275459947	0	0	-0.378909741155425	-0.951272222701821	0.193452740390971	23.1832100036258	-1.36580886004553	-6.01652332785732	0.184574087337165	0.322149454611039	0	0	-0.980598556346148	-1.55296103789254	-0.408236074799753	23.1832100036258	-3.53464176540147	-1.63385333295556	0.00167792565225781	0.00673828532299552	0	0	0.80856262834045	0.236200146794054	1.38092510988685	23.1832100036258	2.9145252331639	-3.01961176432082	0.00756252800225303	0.0349263020317272	0	0	-0.350804069737851	-0.923166551284247	0.221558411808545	23.1832100036258	-1.26449983873983	-6.25328903459665	0.218107801300371	0.298369273234471	0	0	0.0800959263524135	-0.492266555193982	0.652458407898809	23.1832100036258	0.288711832881614	-7.00275756798744	0.775263427901657	0.834661720387655	0	0	0.629794486608297	0.0574320050619014	1.20215696815469	23.1832100036258	2.27014192666164	-4.62942948003848	0.0323942791618106	0.0737284275991262	0	0	-0.728466701988037	-1.30082918353443	-0.156104220441641	23.1832100036258	-2.62581340028229	-3.93177974905731	0.0147644159080914	0.0383449938332445	0	0	-0.307517772510636	-0.879880254057032	0.26484470903576	23.1832100036258	-1.10847110194564	-6.45450886575695	0.278566404790068	0.334002505245803	0	0	-1.11732750975633	-1.68968999130272	-0.54496502820993	23.1832100036258	-4.02749163361262	-0.668125022336	0.000486146545284384	0.00100238787670542	-1	-1	-1.28811632885678	-1.86047881040318	-0.715753847310388	23.1832100036258	-4.64311286734712	0.869989449483463	0.000101280431960278	0.000256096494816712	-1	-1	-0.308764881415875	-0.881127362962271	0.26359760013052	23.1832100036258	-1.11296640044872	-6.44969718373127	0.276669185702117	0.338568054367676	0	0	-0.658321842248487	-1.23068432379488	-0.0859593607020911	23.1832100036258	-2.37297094068548	-4.46015168876595	0.0259377946992153	0.0425364136973516	0	0	-1.03723158340391	-1.60959406495031	-0.464869101857516	23.1832100036258	-3.73877980073101	-1.38359789161811	0.00100759250648918	0.00200684248072592	-1	-1
369	sp|Q8NEY1|NAV1_HUMAN Neuron navigator 1 OS=Homo sapiens OX=9606 GN=NAV1 PE=1 SV=2	NAV1_HUMAN	202 kDa	0.9990033559734	11	91%	NA	Q8NEY1	="NAV1"	Neuron navigator 1	NAV1_Q8NEY1	20.4144582860386	20.418531571582	20.2226533966133	20.4860513775019	17.7086947963149	18.9586485702042	19.0949167645183	18.9845332993212	18.913223422991	18.1809742734232	19.8601631422965	18.6214340253521	18.891860700334	19.3932549718788	18.214730647695	18.638379544906	19.01532874455	18.8748034478941	18.528579037766	19.5486334886223	20.6289158433916	20.1945413336935	21.3466493107427	17.5755360883216	19.4191055206497	19.780486901466	19.6474739030168	19.6466362896408	-1.69872530034434	-2.77136963167259	-0.6260809690161	19.3288999535974	-3.26864417373896	-2.34704837636154	0.00325258173500461	0.0151647251644946	-1	-1	-0.109392249812238	-1.18203658114048	0.963252081516005	19.3288999535974	-0.210489794864707	-6.61492372190566	0.835063183933051	0.91359017859528	0	0	0.944574464329293	-0.128069866998951	2.01721879565754	19.3288999535974	1.81752624680794	-5.34705324826156	0.0816499598123227	0.178100516569477	0	0	-1.49147494191828	-2.56411927324652	-0.418830610590034	19.3288999535974	-2.86985828620473	-3.16315474742748	0.00843879942785307	0.0240633308258097	-1	-1	0.0978581086138277	-0.974786222714416	1.17050243994207	19.3288999535974	0.188296092669523	-6.73251623759576	0.852228441606538	0.921929176353598	0	0	-1.39358747822589	-2.46623180955413	-0.320943146897646	19.3288999535974	-2.68150570923696	-3.80516983964889	0.0130509922645409	0.027010204200494	-1	-1	1.24971228644775	0.177067955119503	2.32235661777599	19.3288999535974	2.40466471130994	-4.36992194002257	0.0242651898865964	0.0511792114177336	1	1	0.0978874636923877	-0.974756867635856	1.17053179502063	19.3288999535974	0.188352576967771	-7.02342102661072	0.852184656503086	0.908745585032052	0	0	1.15185417783392	0.0792098465056752	2.22449850916216	19.3288999535974	2.21636861864042	-4.75522407161157	0.0364015919037492	0.0795602316536542	1	0	0.761998004240652	-0.310646327087591	1.8346423355689	19.3288999535974	1.46621724916739	-6.00957872284042	0.155576699818828	0.198965720464055	0	0	-0.93672729610369	-2.00937162743193	0.135917035224553	19.3288999535974	-1.80242692457157	-5.4958930604794	0.0840585765042812	0.114745786968328	0	0	-0.729476937677624	-1.80212126900587	0.343167393650619	19.3288999535974	-1.40364103703734	-6.09709166665592	0.173239746710894	0.219153841869531	0	0	-0.838869187489863	-1.91151351881811	0.233775143838381	19.3288999535974	-1.61413083190205	-5.79542860656444	0.119578222854434	0.160375498887124	0	0	-0.631589473985237	-1.70423380531348	0.441054857343006	19.3288999535974	-1.21528846006957	-6.3341886612162	0.236082631998065	0.29757392219291	0	0	0.312984990344056	-0.759659340984187	1.3856293216723	19.3288999535974	0.602237786738366	-6.89012548495771	0.552666671430008	0.60278254087958	0	0
370	sp|P19013|K2C4_HUMAN Keratin, type II cytoskeletal 4 OS=Homo sapiens OX=9606 GN=KRT4 PE=1 SV=5	K2C4_HUMAN	56 kDa	0.99894347996451	11	27%	NA	P19013	="KRT4"	Keratin, type II cytoskeletal 4	KRT4_P19013	19.3353160035693	19.3378266830931	19.3332912918669	20.3853283776319	21.4589293948446	18.7128758638563	22.0001668505941	21.7619902872149	19.647514154213	19.4077985985185	20.3088487977056	20.3255863223794	21.7734774324459	20.4291439861709	20.2247949696142	21.5419056284013	23.8434543101006	19.5348411641115	23.1602844864936	19.9669330314813	20.5963841855447	20.5934645996286	18.8280266280086	21.8336566458705	18.9112437166867	19.5259056170535	19.7675700136908	18.8587129615622	1.38555001008717	-0.262449693781947	3.03354971395629	20.4073311429411	1.73526300936524	-5.43196679978926	0.0955261701807379	0.206893843108731	0	0	1.06989353595395	-0.578106167915171	2.71789323982307	20.4073311429411	1.33993480089763	-5.75151978627829	0.192822503079164	0.39718139523144	0	0	-1.16349523328367	-2.81149493715279	0.484504470585451	20.4073311429411	-1.45716157857262	-5.89371718215927	0.158039209754626	0.289006497506362	0	0	0.324496379163829	-1.32350332470529	1.97249608303295	20.4073311429411	0.406399306655502	-6.71402357607613	0.68805224394731	0.767252502243403	0	0	0.00883990503060517	-1.63915979883851	1.65683960889972	20.4073311429411	0.0110710981878927	-6.7506585933368	0.991258286063742	0.995394273349126	0	0	2.02843765900646	0.380437955137344	3.67643736287558	20.4073311429411	2.54041558287447	-4.10114716495562	0.0179618375396453	0.0360732185925717	1	1	-0.520607584364377	-2.1686072882335	1.12739211950474	20.4073311429411	-0.652009005063383	-6.82792833832899	0.520594513761094	0.622412446286744	0	0	1.70394127984263	0.0559415759735151	3.35194098371175	20.4073311429411	2.13401627621897	-4.8877624838307	0.0432667484346186	0.0917356572382089	1	0	-0.529447489394983	-2.1774471932641	1.11855221447414	20.4073311429411	-0.663080103251276	-6.83922582509806	0.513601332314743	0.629325072490497	0	0	0.332082511791974	-1.31591719207715	1.98008221566109	20.4073311429411	0.415900180126629	-6.98491861005728	0.681180394020821	0.730341213361918	0	0	1.71763252187915	0.0696328180100265	3.36563222574827	20.4073311429411	2.15116318949187	-4.88399229684308	0.0417480555621256	0.0607831474727652	1	0	0.656578890955803	-0.991420812913317	2.30457859482492	20.4073311429411	0.822299486782131	-6.73126957983081	0.419005715019649	0.481689859123384	0	0	1.72647242690975	0.0784727230406317	3.37447213077887	20.4073311429411	2.16223428767976	-4.86654283227756	0.0407931486357649	0.0613596944062963	1	0	2.36052017079844	0.712520466929318	4.00851987466756	20.4073311429411	2.9563157630011	-3.22564459819497	0.00688514388577916	0.0129799929951037	1	1	1.19702493751477	-0.450974766354351	2.84502464138389	20.4073311429411	1.49915418442849	-5.96554039981154	0.146880340197364	0.190645045879672	0	0
371	sp|O75122|CLAP2_HUMAN CLIP-associating protein 2 OS=Homo sapiens OX=9606 GN=CLASP2 PE=1 SV=3	CLAP2_HUMAN	141 kDa	0.998871820047498	11	82%	NA	O75122	="CLASP2"	CLIP-associating protein 2	CLASP2_O75122	21.8574130122887	21.7453414135962	21.6915208010716	21.7079792912386	20.6398917038565	21.2554066035712	19.7047397067792	20.8021172684185	21.3630828173889	21.6534708451915	21.4266859806735	19.602013413513	21.0517084371866	20.7519123825696	20.6420757722104	20.6972302040447	21.5152989329739	20.6138247018021	20.9158391060302	20.367324302513	21.5625450560337	20.2940026191308	21.5891385749501	21.1498632866236	18.8529412015951	19.4655275875893	19.3017642657003	19.2919672372492	-1.1500248088924	-1.92634843768962	-0.373701180095176	20.7683080902068	-3.05674690191634	-2.83056975804792	0.00540509894011624	0.0224487634141226	-1	-1	-0.225581565188925	-1.00190519398615	0.550742063608299	20.7683080902068	-0.599592065483173	-6.45490807028958	0.55437450720124	0.74228140050465	0	0	0.29581562335478	-0.480508005442444	1.072139252152	20.7683080902068	0.786273029274083	-6.62836624076527	0.439371501528636	0.590159201193675	0	0	-0.739250365357009	-1.51557399415423	0.0370732634402154	20.7683080902068	-1.9649152318913	-4.95832546920566	0.061054068423392	0.118287263468388	0	0	0.185192878346466	-0.591130750450758	0.961516507143691	20.7683080902068	0.492239604541867	-6.62686722073368	0.62700467566276	0.779000090825011	0	0	-0.897491868718962	-1.67381549751619	-0.121168239921738	20.7683080902068	-2.38551852793854	-4.41466556815539	0.025262990647784	0.0479003953679818	0	0	0.548348563528219	-0.227975065269006	1.32467219232544	20.7683080902068	1.45750140325189	-5.99382468261915	0.157887497825086	0.240273238603015	0	0	-0.158241503361953	-0.934565132159178	0.618082125435271	20.7683080902068	-0.420603296047235	-6.95064964342636	0.677772020639218	0.768070800818424	0	0	0.363155685181752	-0.413167943615472	1.13947931397898	20.7683080902068	0.965261798710022	-6.59193702157787	0.344001467479074	0.476386957161133	0	0	2.52251355651526	1.74618992771804	3.29883718531249	20.7683080902068	6.70479926980553	5.97323856877422	6.05845115399173e-07	2.29327906278676e-06	1	1	1.37248874762286	0.596165118825639	2.14881237642009	20.7683080902068	3.64805236788919	-1.60184383861665	0.00126932301355521	0.00244927301635207	1	1	1.78326319115826	1.00693956236103	2.55958681995548	20.7683080902068	4.73988403791423	1.10839902687831	7.96892162378207e-05	0.000204847605678953	1	1	1.55768162596933	0.781357997172106	2.33400525476655	20.7683080902068	4.14029197243105	-0.394401249761444	0.000366922657019291	0.000853656793881617	1	1	1.6250216877963	0.848698058999078	2.40134531659353	20.7683080902068	4.31928074186699	0.0515932751872796	0.000232753284326744	0.000617636622301569	1	1	1.92083731115108	1.14451368235386	2.69716093994831	20.7683080902068	5.10555377114107	2.02977776679707	3.14565360716985e-05	8.04054316354514e-05	1	1
372	sp|Q562R1|ACTBL_HUMAN Beta-actin-like protein 2 OS=Homo sapiens OX=9606 GN=ACTBL2 PE=1 SV=2	ACTBL_HUMAN	42 kDa	0.99883499997668	11	27%	NA	Q562R1	="ACTBL2"	Beta-actin-like protein 2	ACTBL2_Q562R1	24.0346976495766	23.0572147487781	29.701530053767	29.6810776361321	27.8125016897874	27.4792240448087	27.0822703648087	21.0668894235807	28.1194391765201	22.9530621415102	29.39367760639	27.9935222534184	28.1964271726057	22.9794665413679	27.5744324882217	28.1095883325471	24.1496833490212	28.4587345596474	28.6879385810709	29.4056464936834	28.2389590364068	27.9508714601086	27.1322780573061	27.9073900006603	29.2407795996604	29.4389726342304	29.6687819775208	29.2691043207618	-0.758408641317082	-4.16635294440769	2.64953566177353	27.3137200497821	-0.459315410671888	-6.78529979347188	0.650143079121179	0.76645470121518	0	0	-0.399946660774049	-3.80789096386466	3.00799764231656	27.3137200497821	-0.242219899316098	-6.60758393582308	0.810668709970056	0.902638825423538	0	0	0.13187389276473	-3.27607041032588	3.53981819585534	27.3137200497821	0.0798668526599874	-6.94001596586634	0.937005737341845	0.955084436274087	0	0	0.496295272396203	-2.9116490306944	3.90423957548681	27.3137200497821	0.300571557912765	-6.75231025941017	0.766330895710052	0.83188496432757	0	0	0.854757252939237	-2.55318705015137	4.26270155602985	27.3137200497821	0.517667069268555	-6.61379266943649	0.609432078825926	0.767438343672599	0	0	1.05687072379228	-2.35107357929833	4.46481502688289	27.3137200497821	0.640073153284116	-6.8433457817988	0.528192006242392	0.613539243206117	0	0	1.94715325787409	-1.46079104521652	5.3550975609647	27.3137200497821	1.17925541661599	-6.3470563769395	0.249861028163622	0.351788721500376	0	0	0.560575451396076	-2.84736885169453	3.96851975448668	27.3137200497821	0.339501595371351	-6.98230731989942	0.737186440309815	0.819140716032531	0	0	1.09239600493486	-2.31554829815575	4.50034030802546	27.3137200497821	0.661588347347437	-6.84022919945394	0.514540576548537	0.62965812926787	0	0	-2.78577961097988	-6.19372391407049	0.622164692110728	27.3137200497821	-1.68715312082478	-5.68346565251542	0.104537150374913	0.139019668401708	0	0	-3.54418825229696	-6.95213255538757	-0.136243949206354	27.3137200497821	-2.14646853149667	-4.8927302919963	0.0421590188641411	0.0613402391403667	-1	0	-2.28948433858368	-5.69742864167428	1.11845996450693	27.3137200497821	-1.38658156291202	-6.11984959037138	0.178322226708385	0.224926813316106	0	0	-2.68943099935773	-6.09737530244833	0.718513303732883	27.3137200497821	-1.62880146222811	-5.77327070171493	0.116419244175115	0.156429331813461	0	0	-1.7289088871876	-5.13685319027821	1.67903541590301	27.3137200497821	-1.04707996754067	-6.52091997199687	0.30549929550146	0.373003000768231	0	0	-1.59703499442287	-5.00497929751348	1.81090930866774	27.3137200497821	-0.967213114880678	-6.6017146180228	0.343088822345895	0.402158798256017	0	0
373	sp|O14578|CTRO_HUMAN Citron Rho-interacting kinase OS=Homo sapiens OX=9606 GN=CIT PE=1 SV=2	CTRO_HUMAN	231 kDa	0.998754339991137	11	100%	NA	O14578	="CIT"	Citron Rho-interacting kinase	CIT_O14578	18.9297126937761	20.1380308419419	18.99751476738	19.2423904327033	19.5159590154359	20.6151017612522	20.2764371437901	20.032669422127	19.1088570411193	19.6088312022422	19.537236776289	22.5803218138233	20.763086679947	20.5064951448486	19.7816461436311	20.8711879032619	20.4027932122372	20.7473902465849	20.6631632535061	20.8306476399325	21.5867942978738	21.1264747548682	21.0568256370463	21.5759599584384	19.0360075685221	19.1629838947791	19.528088516937	19.1159541859139	0.783129651700982	-0.209690222132681	1.77594952553464	20.1906629267932	1.62803387973987	-5.59808934081988	0.116582780191084	0.237132310267098	0	0	0.271792259553713	-0.721027614279949	1.26461213338738	20.1906629267932	0.565023946984261	-6.4752041495506	0.577304149427792	0.758892545520534	0	0	0.67551507399147	-0.317304799842193	1.66833494782513	20.1906629267932	1.40431590649694	-5.96556472078307	0.173041075850082	0.308483103120393	0	0	0.881899524418124	-0.110920349415539	1.87471939825179	20.1906629267932	1.8333647578797	-5.18163074296167	0.0791876364317658	0.147499717645435	0	0	0.370562132270855	-0.622257741562807	1.36338200610452	20.1906629267932	0.770354825124091	-6.44953649731324	0.448610546132793	0.636845497908134	0	0	1.33408640411486	0.341266530281194	2.32690627794852	20.1906629267932	2.77340777441105	-3.60778598562198	0.0105636464187536	0.0226048563288323	1	1	1.22647182640534	0.233651952571682	2.21929170023901	20.1906629267932	2.54968980116812	-4.07474060377287	0.0175922805900826	0.0389108747425465	1	1	0.452186879696733	-0.54063299413693	1.4450067535304	20.1906629267932	0.940043016531352	-6.5932119443821	0.356566099655223	0.480367621212533	0	0	0.855909694134489	-0.136910179699174	1.84872956796815	20.1906629267932	1.77933497604403	-5.52741698883958	0.0878603276232005	0.165052445474286	0	0	0.116153642412304	-0.876666231421359	1.10897351624597	20.1906629267932	0.241469678349791	-7.043935252743	0.811243342551936	0.843926527575611	0	0	0.899283294113285	-0.0935365797203772	1.89210316794695	20.1906629267932	1.86950355808966	-5.38432477910486	0.073808647851827	0.102301999103204	0	0	0.998053166830427	0.00523329299676478	1.99087304066409	20.1906629267932	2.07483443622949	-5.02955840131717	0.0488966037191246	0.070780855216662	0	0	1.26984542638414	0.277025552550478	2.2626653002178	20.1906629267932	2.63985838321375	-3.91315791445844	0.0143510180941212	0.0240033244724839	1	1	1.45024004652716	0.457420172693497	2.44305992036082	20.1906629267932	3.01487745276085	-3.09413347145259	0.00599217905607935	0.0115119893163903	1	1	2.12575512051863	1.13293524668497	3.11857499435229	20.1906629267932	4.41919335925779	0.294193385235724	0.000182096549563988	0.000408961649176383	1	1
374	sp|Q15907|RB11B_HUMAN Ras-related protein Rab-11B OS=Homo sapiens OX=9606 GN=RAB11B PE=1 SV=4	RB11B_HUMAN	24 kDa	0.998695340007544	11	100%	NA	Q15907	="RAB11B"	Ras-related protein Rab-11B	RAB11B_Q15907	27.4528000680444	27.2812801251506	27.2927605857966	27.1955514170545	28.2827048341107	28.4449426278287	28.5289392120879	28.0332397769294	26.0902831230273	26.9199033860298	26.6635538515376	27.2565971988673	26.8000015024604	26.6938049218521	26.9823735823425	27.0119579658886	27.2845831288474	26.750784648011	26.6456288271096	26.8389321143749	27.3381501598956	28.3516162271167	27.5848947338518	28.1871256661699	26.5393313027952	26.5557362619587	26.6273983398347	26.5193625225093	1.01685856372765	0.535794018704675	1.49792310875062	27.2197942182673	4.36096412071895	0.312021173251961	0.000208097218939751	0.00172856233969878	1	1	0.139450103270377	-0.341614441752593	0.620514648293348	27.2197942182673	0.598054556145284	-6.45585473246816	0.555366302968279	0.74228140050465	0	0	0.98546451717279	0.50439997214982	1.46652906219576	27.2197942182673	4.22632562180321	-0.0643675740961553	0.000293287310743636	0.00200397575732087	0	0	-0.573013659146064	-1.05407820416903	-0.0919491141230931	27.2197942182673	-2.45746271640504	-4.03010906718078	0.0215414382159387	0.0518236373931119	0	0	-1.45042211960333	-1.9314866646263	-0.969357574580361	27.2197942182673	-6.2203722809787	5.01138032353128	1.92536741313138e-06	6.9870123460241e-05	-1	-1	-0.425615869425844	-0.906680414448814	0.0554486755971266	27.2197942182673	-1.82532320814662	-5.44084631099933	0.0803344995836874	0.128523359319223	0	0	-0.457009915980699	-0.938074461003669	0.0240546290422718	27.2197942182673	-1.95996170706235	-5.20432272420447	0.0616267424432072	0.110490082558687	0	0	0.14739778972022	-0.333666755302751	0.62846233474319	27.2197942182673	0.632139508258418	-6.83694146790463	0.533229900783901	0.648982366566617	0	0	0.993412203622633	0.512347658599662	1.4744767486456	27.2197942182673	4.26041057391635	-0.0821638928605264	0.000268899375904377	0.00132673359500884	0	0	0.745140942237068	0.264076397214098	1.22620548726004	27.2197942182673	3.19565869815983	-2.67603246057498	0.0038588304661438	0.00704528895712618	0	0	1.76199950596471	1.28093496094174	2.24306405098768	27.2197942182673	7.55662281887879	7.9827391995331	8.14189890807734e-08	3.42941850894697e-07	1	1	0.172127283091005	-0.308937261931966	0.653191828113975	27.2197942182673	0.7381959817548	-6.79751295120543	0.467502578946268	0.525728120693598	0	0	0.311577386361382	-0.169487158661589	0.792641931384352	27.2197942182673	1.33625053790008	-6.18370360037347	0.193911626115951	0.246775900215716	0	0	0.319525072811224	-0.161539472211746	0.800589617834195	27.2197942182673	1.37033549001322	-6.14051279300054	0.183175854343285	0.239376282227994	0	0	1.30498958998401	0.823925044961044	1.78605413500698	27.2197942182673	5.59666111181643	3.27016329521401	9.02998705683609e-06	2.56897792090015e-05	1	1
375	sp|Q9Y613|FHOD1_HUMAN FH1/FH2 domain-containing protein 1 OS=Homo sapiens OX=9606 GN=FHOD1 PE=1 SV=3	FHOD1_HUMAN	127 kDa	0.998624979984015	11	100%	NA	Q9Y613	="FHOD1"	FH1/FH2 domain-containing protein 1	FHOD1_Q9Y613	23.4983534927359	22.8000963458351	23.2472311914237	22.9417018339302	24.7181591331216	22.9972525488138	24.2537345613325	24.2341127991211	24.6112218597147	24.9411189694637	25.5898544833753	23.5164218769343	24.9066924855417	24.5988815003758	24.0116966403743	23.8995505168789	25.4027314009978	24.9060003050698	24.6544055052005	25.5305218536272	24.3434461571083	25.3553128677546	24.7426287064228	24.8102553135124	20.9550218502796	20.4024438611512	21.1772553856058	21.2892677780961	0.928969044616068	0.138979365424919	1.71895872380722	23.86912040085	2.42659399536407	-4.18125697199275	0.0230945931830641	0.0690607972701834	0	0	-0.31044901157934	-1.10043869077049	0.479540667611809	23.86912040085	-0.810935210092476	-6.30547905093303	0.425347674630104	0.639347959994938	0	0	-0.310504005024299	-1.10049368421545	0.47948567416685	23.86912040085	-0.811078860480069	-6.60844424074111	0.425266769390522	0.578154329664107	0	0	1.54280858139081	0.752818902199659	2.33279826058196	23.86912040085	4.03002668527706	-0.437356603615743	0.000486052751244824	0.00251726603866651	1	1	0.3033905251954	-0.486599153995749	1.09338020438655	23.86912040085	0.792497479820519	-6.43223265660786	0.435811128589554	0.628055159364587	0	0	2.0015690502426	1.21157937105146	2.79155872943375	23.86912040085	5.22837167371126	2.35462939466678	2.31179000990712e-05	0.000111531024700186	1	1	0.762096000602238	-0.0278936785889111	1.55208567979339	23.86912040085	1.99069881786713	-5.15060550174651	0.0579820738594019	0.105230209874555	0	0	0.458760468851796	-0.331229210339353	1.24875014804295	23.86912040085	1.1983449884342	-6.32096691765272	0.242447010293238	0.355076006297119	0	0	0.458705475406838	-0.331284203784311	1.24869515459799	23.86912040085	1.19820133804661	-6.34365304054705	0.242501877135261	0.36603419224737	0	0	2.16584849719802	1.37585881800687	2.95583817638917	23.86912040085	5.65749202153565	3.41154719189057	7.86695591257591e-06	2.32471762593694e-05	1	1	3.09481754181408	2.30482786262294	3.88480722100523	23.86912040085	8.08408601689971	9.14294488998108	2.5624380185612e-08	1.20601702395326e-07	1	1	3.70865707858882	2.91866739939768	4.49864675777997	23.86912040085	9.68751870681271	12.506499892295	8.82860401595058e-10	6.80839320375975e-09	1	1	3.39820806700948	2.60821838781834	4.18819774620063	23.86912040085	8.87658349672023	10.8485647219318	4.64960344439769e-09	3.3795439800555e-08	1	1	4.16741754744062	3.37742786824947	4.95740722663177	23.86912040085	10.8858636952469	14.7996709822974	8.80719636899288e-11	8.60090167926872e-10	1	1	3.85691354241632	3.06692386322517	4.64690322160747	23.86912040085	10.0747848347668	13.2676862540154	4.11249878019901e-10	2.74801230220088e-09	1	1
376	sp|Q8WX93|PALLD_HUMAN Palladin OS=Homo sapiens OX=9606 GN=PALLD PE=1 SV=3	PALLD_HUMAN	151 kDa	0.998477790039033	11	100%	NA	Q8WX93	="PALLD"	Palladin	PALLD_Q8WX93	23.8656363501947	23.6634449698032	23.8012914232278	23.7548288122099	22.7391705840672	23.465829088829	25.2571092787617	22.7617166818026	24.9006510625121	27.3115504700932	25.6537311204151	25.088666167857	23.7765267493057	24.3257478487366	26.3703183093089	25.5463366670905	24.3156746919979	25.6366080520917	24.8474266012067	24.5582632890899	23.2481557480405	22.9598054839257	25.5560888483839	25.6006599020646	24.7086799886568	24.5431725475439	25.0108366613297	24.3086295590606	-0.215343980493763	-1.54944485625541	1.11875689526789	24.5563056056288	-0.333153438248542	-6.83650142831056	0.741912894185235	0.835567353035631	0	0	-0.73391731160892	-2.06801818737057	0.600183564152731	24.5563056056288	-1.13542563480069	-5.99483691780303	0.267415005802269	0.481746800319868	0	0	-0.498315662992894	-1.83241653875455	0.835785212768757	24.5563056056288	-0.770932050566385	-6.64034912072598	0.448274763226045	0.599359961202231	0	0	1.96734931636046	0.633248440598807	3.30145019212211	24.5563056056288	3.04363831056976	-2.77743120067221	0.00559529810814076	0.0173951244909247	1	1	1.4487759852453	0.114675109483651	2.78287686100695	24.5563056056288	2.24136611401762	-4.41009467059848	0.0345220158241685	0.112952698300829	1	0	1.06819276973766	-0.265908106023987	2.40229364549931	24.5563056056288	1.65257507144781	-5.71666215433352	0.111448337823797	0.168915938327538	0	0	0.785221087238533	-0.548879788523118	2.11932196300018	24.5563056056288	1.21479645912996	-6.30556719963232	0.236266840365075	0.336369370098699	0	0	-0.899156546622795	-2.23325742238445	0.434944329138856	24.5563056056288	-1.39106323912196	-6.08002706215998	0.176975715533776	0.279781579440788	0	0	-0.663554898006769	-1.99765577376842	0.670545977754882	24.5563056056288	-1.02656965488765	-6.53127173843789	0.314864426584471	0.446040776966622	0	0	-0.871529300288856	-2.20563017605051	0.462571575472795	24.5563056056288	-1.34832179780381	-6.16799243984875	0.190149432624249	0.236758966338689	0	0	-1.08687328078262	-2.42097415654427	0.247227594979032	24.5563056056288	-1.68147523605235	-5.6891492586226	0.10564655594341	0.139978453866269	0	0	1.0958200160716	-0.238280859690049	2.42992089183325	24.5563056056288	1.69531651276596	-5.67273468650575	0.102959349547046	0.138493426733984	0	0	0.361902704462683	-0.972198171298968	1.69600358022433	24.5563056056288	0.559890877965269	-6.91308569117684	0.580745267078183	0.643095219065104	0	0	0.196663469448808	-1.13743740631284	1.53076434521046	24.5563056056288	0.304253273644002	-7.02750926875826	0.763558738952627	0.805937364191478	0	0	-0.301652193544086	-1.63575306930574	1.03244868221756	24.5563056056288	-0.466678776922384	-6.96416644424812	0.64494052574314	0.690210696111665	0	0
377	sp|Q05639|EF1A2_HUMAN Elongation factor 1-alpha 2 OS=Homo sapiens OX=9606 GN=EEF1A2 PE=1 SV=1	EF1A2_HUMAN	50 kDa	0.998465140000917	11	9%	NA	Q05639	="EEF1A2"	Elongation factor 1-alpha 2	EEF1A2_Q05639	19.8215114911048	12.9069474920059	17.5845555481637	18.2479810972658	NA	20.0985408651961	22.6880920717765	20.3787723288719	21.138975418621	21.4809133468133	21.888040451901	22.7574587635184	20.437203337964	20.2714629602137	19.8015472442057	20.1113969876286	19.6442129456921	19.5262878215639	21.1768796090699	20.8564359418705	NA	14.4157463819684	NA	14.4261076513795	22.1381465633006	21.9512533887589	21.2403085412684	21.1145891630927	3.91488618147975	1.83995972225321	5.98981264070629	19.8441346965286	3.92387135296746	-0.862794444121315	0.000779957779138826	0.00495879315299992	1	1	-1.66094436271041	-3.58195298421223	0.260064258791411	19.8441346965286	-1.79814247479726	-5.09080436805969	0.0865559239266951	0.232351236382428	0	0	-5.88002706287511	-8.23277251995849	-3.52728160579173	19.8441346965286	-5.19759828272771	2.16137138460521	3.77123031880512e-05	0.000387131984385397	-1	-1	4.67609808807836	2.75508946657654	6.59710670958018	19.8441346965286	5.06235535473982	1.81182392106208	5.18265230159412e-05	0.000403095179012876	1	1	-0.899732456111796	-2.97465891533833	1.17519400311474	19.8441346965286	-0.901797458780193	-6.26346708132634	0.377397628552681	0.572439260115621	0	0	3.16070517241402	1.2396965509122	5.08171379391584	19.8441346965286	3.42178723648191	-2.22434222065706	0.00256507818486906	0.00647533109226829	1	1	-6.63420807194083	-9.11421953827331	-4.15419660560836	19.8441346965286	-5.56331599485796	2.97071812215888	1.60915160443006e-05	0.00010181883251423	-1	-1	-1.51539291566434	-3.43640153716616	0.405615705837482	19.8441346965286	-1.64056811825792	-5.72580500767938	0.115789859340538	0.200277675366528	0	0	-5.73447561582904	-8.08722107291242	-3.38173015874566	19.8441346965286	-5.06893935937145	1.7819440364562	5.10288916315747e-05	0.000314001645664746	-1	-1	-4.47082550697013	-6.39183412847195	-2.5498168854683	19.8441346965286	-4.84012675076681	1.08134950998018	8.76364827326077e-05	0.000213817245272245	-1	-1	-0.555939325490378	-2.63086578471692	1.51898713373616	19.8441346965286	-0.557215278339257	-6.83423657588046	0.583274785488175	0.637772682112071	0	0	0.205272581108236	-1.71573604039358	2.12628120261006	19.8441346965286	0.222228603973016	-7.05045713682076	0.826284213398665	0.853778849397788	0	0	-1.45567178160217	-3.37668040310399	0.465336839899647	19.8441346965286	-1.57591387082425	-5.8537632980252	0.130000394413286	0.172326104222263	0	0	-1.3101203345561	-3.23112895605792	0.610888286945718	19.8441346965286	-1.4183395142849	-6.07639979942603	0.170770596802711	0.225750398700169	0	0	-7.19014739743121	-9.54289285451459	-4.83740194034783	19.8441346965286	-6.35566764673602	4.70399839616535	2.66901521190349e-06	8.36239932528372e-06	-1	-1
378	sp|A5A3E0|POTEF_HUMAN POTE ankyrin domain family member F OS=Homo sapiens OX=9606 GN=POTEF PE=1 SV=2	POTEF_HUMAN	121 kDa	0.998464329983108	11	18%	NA	A5A3E0	="POTEF"	POTE ankyrin domain family member F	POTEF_A5A3E0	28.973992292744	28.8894431415108	29.2846826372656	29.2791728036048	27.3309978670417	27.0676299654647	26.6873389057309	27.2963327512992	27.6312254138798	28.0413504361761	28.9044453893484	27.5834271704609	27.8911270876456	27.9597885925924	27.1613543986383	27.6750037605717	28.8114887603424	28.2021579400543	28.4162035548954	29.0934287854232	27.9442828493405	27.6881924533654	26.970187350736	27.6029726977145	29.2104512932232	29.4269107449533	29.6799534090795	29.2355127225326	-2.01124784639716	-2.58589087938805	-1.43660481340628	28.2121091134155	-7.22092375939617	7.30509102126964	1.76495122778096e-07	3.98305536438534e-06	-1	-1	-0.368293642604311	-0.942936675595197	0.206349390386576	28.2121091134155	-1.32227379091043	-5.77394569080919	0.198453430896813	0.401909889463295	0	0	-1.07941092238969	-1.65405395538057	-0.504767889398801	28.2121091134155	-3.87537716428026	-0.932442744495395	0.000714378202097858	0.00407195575195779	-1	-1	-1.06671061631499	-1.64135364930588	-0.492067583324106	28.2121091134155	-3.82977963036586	-0.922746335272722	0.000801443933232451	0.00373204578350734	-1	-1	0.576243587477862	0.00160055448697494	1.15088662046875	28.2121091134155	2.06887033811988	-4.7286770872778	0.0494138649391681	0.144729208199711	0	0	-0.476002958602496	-1.05064599159338	0.0986400743883905	28.2121091134155	-1.70897936794454	-5.62886641336034	0.100265757775093	0.154380822787041	0	0	0.455833965404981	-0.118809067585906	1.03047699839587	28.2121091134155	1.63656722717137	-5.73354192227271	0.114676693333933	0.182336784992381	0	0	0.590707657712496	0.0160646247216093	1.16535069070338	28.2121091134155	2.12080026242132	-4.91150356170013	0.0443888211226688	0.0934751000146298	0	0	-0.120409622072881	-0.695052655063768	0.454233410918006	28.2121091134155	-0.432303110948506	-6.96827681090913	0.669353446706367	0.763866999771334	0	0	-0.281384323665879	-0.856027356656766	0.293258709325008	28.2121091134155	-1.01024582918526	-6.55729116800342	0.322384163926229	0.380441377342759	0	0	-2.29263217006304	-2.86727520305393	-1.71798913707216	28.2121091134155	-8.23116958858142	9.49392427891499	1.79918059098948e-08	8.71415207940093e-08	-1	-1	-1.34809493998087	-1.92273797297176	-0.773451906989985	28.2121091134155	-4.84002545955111	1.36694201864785	6.12869939676106e-05	0.00016176481842608	-1	-1	-1.71638858258518	-2.29103161557607	-1.1417455495943	28.2121091134155	-6.16229925046155	4.6724384121007	2.2197169901294e-06	8.26363147931644e-06	-1	-1	-0.757387282268375	-1.33203031525926	-0.182744249277489	28.2121091134155	-2.71922519712979	-3.74316375802352	0.0119235088925122	0.0212408934091754	0	0	-1.83679820465806	-2.41144123764895	-1.26215517166718	28.2121091134155	-6.59460236141005	5.72109365285645	7.76729664166188e-07	2.74326219073376e-06	-1	-1
379	sp|P54652|HSP72_HUMAN Heat shock-related 70 kDa protein 2 OS=Homo sapiens OX=9606 GN=HSPA2 PE=1 SV=1	HSP72_HUMAN	70 kDa	0.997679729945958	11	9%	NA	P54652	="HSPA2"	Heat shock-related 70 kDa protein 2	HSPA2_P54652	22.3112534326867	21.6974715762577	22.232133827728	22.4052916259069	22.7522996657294	22.0889156524961	22.4884794472083	22.6745414624951	21.4861808104673	21.4888668063296	21.5141764139147	21.0082546180089	22.0464304045745	21.7982872650511	22.1031524265679	21.7594544151122	20.0902920359803	19.7362251585343	19.7492644803201	19.3976473504282	20.076510357181	19.7197108379635	19.8302324589522	19.5760834431169	23.0135479950299	22.9590167116835	23.3337123858534	22.9622032498191	0.339521441337389	-0.0822244358802118	0.76126731855499	21.5107012969785	1.66089307088156	-5.54793743085363	0.10965310289391	0.22749083930526	0	0	0.552461465646321	0.13071558842872	0.974207342863922	21.5107012969785	2.7025669324643	-3.37838265269774	0.0123892057334297	0.0658632040093358	0	0	0.0572770179876585	-0.364468859229943	0.47902289520526	21.5107012969785	0.280191442171474	-6.90286930543242	0.781714642633054	0.857313375161111	0	0	-0.787167953464728	-1.20891383068233	-0.365422076247127	21.5107012969785	-3.85071939604072	-0.8717506445512	0.000760233914664967	0.0035785414204403	0	0	-0.574227929155796	-0.995973806373397	-0.152482051938195	21.5107012969785	-2.80904553445798	-3.25019476231612	0.00968401054874682	0.0419511336971712	0	0	-2.41818035932912	-2.83992623654672	-1.99643448211152	21.5107012969785	-11.8294119721308	16.5299470478229	1.52889892624221e-11	6.50831288014085e-10	-1	-1	-2.70042478267885	-3.12217065989645	-2.27867890546125	21.5107012969785	-13.2101136008409	18.8080627644815	1.49650268493513e-12	1.29537272407984e-10	-1	-1	-1.63101240586439	-2.05275828308199	-1.20926652864679	21.5107012969785	-7.97869257609007	8.9508213100608	3.14343290095943e-08	8.85468306776755e-07	-1	-1	-2.12619685352305	-2.54794273074065	-1.70445097630545	21.5107012969785	-10.4010680663829	13.9379174669934	2.0962308776726e-10	5.97425800136691e-09	-1	-1	-0.905582469951639	-1.32732834716924	-0.483836592734038	21.5107012969785	-4.42998723005496	0.334988988509267	0.00017449750058741	0.00040221581166216	0	0	-0.56606102861425	-0.987806905831851	-0.144315151396649	21.5107012969785	-2.7690941591734	-3.63129332520494	0.0106260258190432	0.0173363571199913	0	0	-1.69275042341637	-2.11449630063397	-1.27100454619877	21.5107012969785	-8.28070662609568	9.59978471078219	1.61421505734498e-08	9.28638809841944e-08	-1	-1	-1.14028895777005	-1.56203483498765	-0.718543080552445	21.5107012969785	-5.57813969363137	3.22554154964817	9.45916023902674e-06	3.0868722039735e-05	-1	-1	-3.32376282928076	-3.74550870649836	-2.90201695206316	21.5107012969785	-16.2593992021857	23.203255714036	1.61482435554924e-14	5.7392445948045e-13	-1	-1	-3.2664858112931	-3.6882316885107	-2.8447399340755	21.5107012969785	-15.9792077600143	22.8343461139354	2.37497763092985e-14	4.47115353996794e-13	-1	-1
380	sp|O94979|SC31A_HUMAN Protein transport protein Sec31A OS=Homo sapiens OX=9606 GN=SEC31A PE=1 SV=3	SC31A_HUMAN	133 kDa	0.99761748011224	11	100%	NA	O94979	="SEC31A"	Protein transport protein Sec31A	SEC31A_O94979	23.2638831798632	23.2748706142434	23.5602828644783	23.1303547494069	23.0169751373637	23.1825516307693	23.266405759381	23.5447604506471	23.4176391750433	23.4895157956502	23.416376908887	22.917598194203	23.6453282355027	23.644913979587	23.4657299354552	24.3801011475343	24.6122823256093	24.2775130834293	24.0829668151953	24.5362134281578	24.5516990513454	24.0430141928528	23.6419550730454	23.871842178088	25.1824211272712	25.1423829979679	25.2529701329254	25.1404857340587	-0.0546746074576454	-0.504377562928381	0.39502834801309	23.8911797820701	-0.250833330746765	-6.86120707316011	0.804062939469819	0.8795199055351	0	0	0.473735806073933	0.0240328506031972	0.923438761544668	23.8911797820701	2.1733805811698	-4.43238070828447	0.0397724954462947	0.144500071395332	0	0	-0.350116289265046	-0.799819244735781	0.0995866662056898	23.8911797820701	-1.60624536816439	-5.67915284443597	0.121206551088498	0.23953776428621	0	0	0.00293466644790641	-0.446768289022829	0.452637621918642	23.8911797820701	0.013463510649425	-6.79860982597637	0.98936850860407	0.99309105843734	0	0	0.531345079979484	0.081642124508749	0.98104803545022	23.8911797820701	2.43767742256599	-4.02571472553382	0.0225043753975685	0.080303916163317	0	0	1.06989606109998	0.620193105629247	1.51959901657072	23.8911797820701	4.90841370496253	1.55827956883495	5.14864867648929e-05	0.000224452134069443	1	1	0.774454379292582	0.324751423821846	1.22415733476332	23.8911797820701	3.5530016675449	-1.80606360138921	0.00160306043791842	0.00517764595172455	0	0	1.06696139465208	0.61725843918134	1.51666435012281	23.8911797820701	4.8949501943131	1.53380173414515	5.32827162157289e-05	0.000432670352296316	1	1	0.243109299313097	-0.206593656157638	0.692812254783833	23.8911797820701	1.11532424497891	-6.43756335496091	0.275677819632951	0.401558949108925	0	0	-1.87221714605783	-2.32192010152857	-1.4225141905871	23.8911797820701	-8.58926080065017	10.2694589683769	8.27359323360559e-09	5.05504893625085e-08	-1	-1	-1.92689175351548	-2.37659470898621	-1.47718879804474	23.8911797820701	-8.84009413139693	10.8048101391536	4.85023225620133e-09	2.67194728617707e-08	-1	-1	-1.86928247960993	-2.31898543508066	-1.41957952413919	23.8911797820701	-8.57579729000074	10.2395792069133	8.51618781874324e-09	5.19847295865256e-08	-1	-1	-1.39554667353599	-1.84524962900673	-0.945843718065257	23.8911797820701	-6.40241670883094	5.25816456776741	1.23558382235456e-06	4.95606399855553e-06	-1	-1	-0.80232108495785	-1.25202404042858	-0.352618129487114	23.8911797820701	-3.68084709568764	-1.52374440009029	0.00116511869146748	0.00265892349800158	0	0	-1.1524373742229	-1.60214032969363	-0.70273441875216	23.8911797820701	-5.28709246385203	2.49402140205988	1.96878507316012e-05	5.22996280170756e-05	-1	-1
381	sp|P08727|K1C19_HUMAN Keratin, type I cytoskeletal 19 OS=Homo sapiens OX=9606 GN=KRT19 PE=1 SV=4	K1C19_HUMAN	44 kDa	0.99720936990343	11	27%	NA	P08727	="KRT19"	Keratin, type I cytoskeletal 19	KRT19_P08727	26.7087040449615	26.7257555978562	22.620979529219	25.8547012117973	25.4009574576301	26.4382968323901	25.1694266483576	26.4280763995018	26.39143085044	26.0260388460762	28.46552489175	27.731349765466	24.7550638027273	25.6834231292164	24.6659904831164	26.5088693283349	27.3447532878211	26.9583773380132	23.5879656722736	24.9979327423141	26.766161904799	27.295751406958	27.9679865066995	24.4252832555383	19.5745423940612	20.5833996372472	18.6447854191904	20.408987692611	0.381654238511388	-1.46218793341255	2.22549641043533	25.1475184312988	0.427215084269872	-6.79985192216814	0.673033086326744	0.782378408126746	0	0	-1.7502494025843	-3.59409157450824	0.0935927693396392	25.1475184312988	-1.95918941955111	-4.81666794506491	0.0618122610819251	0.189098440460784	0	0	0.891538508393204	-0.952303663530738	2.73538068031714	25.1475184312988	0.997967952559955	-6.43979171149446	0.328256209397569	0.481027597675885	0	0	1.67605099247455	-0.167791179449394	3.51989316439849	25.1475184312988	1.87613340489405	-5.11036926522681	0.0728570759892033	0.137717643638128	0	0	-0.455852648621143	-2.29969482054508	1.3879895233028	25.1475184312988	-0.510271098926928	-6.6176561827321	0.614525180225994	0.769714183004104	0	0	0.24472216414701	-1.59912000777693	2.08856433607095	25.1475184312988	0.273936431012939	-7.01463016476732	0.786478573534288	0.843599299971807	0	0	0.754606434028826	-1.08923573789512	2.59844860595277	25.1475184312988	0.844689299303022	-6.68232246755666	0.406630519771234	0.517312430796561	0	0	-1.43132882832754	-3.27517100025148	0.412513343596404	25.1475184312988	-1.60219697388111	-5.78155561037489	0.122200276931941	0.209859382949628	0	0	1.21045908264997	-0.633383089273972	3.05430125457391	25.1475184312988	1.35496039822995	-6.14996211822407	0.188054252182905	0.30095751313843	0	0	5.67460631018105	3.83076413825711	7.518448482105	25.1475184312988	6.35202538941543	5.10524777699494	1.44657043791257e-06	4.98825322707848e-06	1	1	6.05626054869244	4.2124183767685	7.90010272061638	25.1475184312988	6.7792404736853	6.13163230515672	5.19828217629088e-07	1.84799358155497e-06	1	1	7.3506573026556	5.50681513073166	9.19449947457954	25.1475184312988	8.22815879430948	9.43215535873155	1.91916290103569e-08	1.08021454715437e-07	1	1	5.6004079000713	3.75656572814736	7.44425007199524	25.1475184312988	6.26896937475837	4.90372604788148	1.76936234746986e-06	6.75915140144571e-06	1	1	5.91932847432806	4.07548630240412	7.76317064625201	25.1475184312988	6.62596182042837	5.76354306222207	7.48602302025495e-07	3.29202797320745e-06	1	1	6.81086698272127	4.96702481079733	8.65470915464521	25.1475184312988	7.62392977298832	8.08786589689343	7.34625458637041e-08	3.13083487785274e-07	1	1
382	sp|Q86YZ3|HORN_HUMAN Hornerin OS=Homo sapiens OX=9606 GN=HRNR PE=1 SV=2	HORN_HUMAN	282 kDa	0.999957434101816	10	100%	NA	Q86YZ3	="HRNR"	Hornerin	HRNR_Q86YZ3	22.5883120998936	23.4606909305848	23.4321683951119	22.8524118954989	23.6587523669615	22.6694095116242	23.3403201520079	22.2774488668553	24.9391924197647	23.1683430730259	23.326013834931	23.7828654811537	23.1278142563619	23.6153905672564	22.9524264677157	23.8431594748265	24.301562974384	22.2639953901812	22.4452842401876	22.1662796675077	22.8921870024066	22.7593092171131	25.4683654735109	22.098312584717	20.8455458209405	20.7846785508734	21.1315453069563	20.5190819608576	-0.0969131059100974	-1.24008158572213	1.04625537390193	22.8825309994004	-0.174973590378877	-6.87781927324646	0.862568910664138	0.918943193277568	0	0	-0.419406010678731	-1.56257449049076	0.723762469133298	22.8825309994004	-0.757224472642695	-6.34748138992638	0.456289645005887	0.661247903779572	0	0	0.510263001371733	-0.632905478440296	1.65343148118376	22.8825309994004	0.92126393586372	-6.5129281538793	0.366085902222141	0.52167241066655	0	0	0.720707871946516	-0.422460607865513	1.86387635175855	22.8825309994004	1.30121558673173	-5.95730703747671	0.205544921465093	0.308459529446232	0	0	0.398214967177882	-0.744953512634147	1.54138344698991	22.8825309994004	0.718964704467912	-6.48796357111062	0.479108574026593	0.658662551452909	0	0	-0.289115262207183	-1.43228374201921	0.854053217604846	22.8825309994004	-0.521988589537614	-6.9132915442606	0.60646540876145	0.687538591342615	0	0	0.318060845074648	-0.825107634737382	1.46122932488668	22.8825309994004	0.574248936704982	-6.87645425179834	0.571145670694002	0.666569835992434	0	0	-1.0098231341537	-2.15299161396573	0.13334534565833	22.8825309994004	-1.82320417626934	-5.43330952885414	0.0807597501938294	0.149588299035368	0	0	-0.0801541221032345	-1.22332260191526	1.06301435770879	22.8825309994004	-0.144715767762929	-7.0536893893313	0.886144342596015	0.922339570429106	0	0	2.26318292036538	1.12001444055335	3.40635140017741	22.8825309994004	4.08610618287101	-0.534614926598477	0.000424133776399536	0.000904568496568922	1	1	2.16626981445528	1.02310133464325	3.30943829426731	22.8825309994004	3.91113259249214	-0.963938652850551	0.000659864293016346	0.001331413042293	1	1	2.9838907923119	1.84072231249987	4.12705927212393	22.8825309994004	5.38732176960274	2.72560438518581	1.56642636594751e-05	4.66911407841576e-05	1	1	2.56448478163317	1.42131630182114	3.70765326144519	22.8825309994004	4.63009729696005	0.825356306936523	0.000106494747923056	0.000279936436894829	1	1	1.9740676581582	0.830899178346169	3.11723613797023	22.8825309994004	3.5641175933334	-1.81195325886606	0.0015725921863629	0.0035003900000357	1	1	2.48433065952993	1.3411621797179	3.62749913934196	22.8825309994004	4.48538152919712	0.46013408909942	0.000153884403111948	0.000350325691627094	1	1
383	sp|Q9UJX5|APC4_HUMAN Anaphase-promoting complex subunit 4 OS=Homo sapiens OX=9606 GN=ANAPC4 PE=1 SV=2	APC4_HUMAN	92 kDa	0.999950861201796	10	100%	NA	Q9UJX5	="ANAPC4"	Anaphase-promoting complex subunit 4	ANAPC4_Q9UJX5	20.6588974856348	20.5993427997111	20.5229672061876	20.1298752254262	21.3509779572302	21.1636461597304	21.5344040252147	21.514937214246	20.4204606632232	20.8735375639697	21.3848133446896	21.7238715689102	20.9424331885243	20.7211178267452	21.3869132704589	20.9283034153642	24.3744468192261	25.3773561839429	25.5691463045044	24.9523262408745	23.8819391221654	23.5331418659888	24.103918402312	23.9614969898545	20.1690420399327	20.5362354998327	20.6748159078014	20.3334973095581	0.913220659865416	0.369250982931161	1.45719033679967	21.9044236286164	3.46358898771007	-1.88437109858071	0.00200116743988173	0.0104795435016029	0	0	-0.10597885992501	-0.649948536859265	0.437990817009245	21.9044236286164	-0.401947993840205	-6.55516271331665	0.691254406255941	0.832520222869298	0	0	-1.19819479205681	-1.74216446899107	-0.654225115122555	21.9044236286164	-4.54441568099339	0.731270208491761	0.000130299920759011	0.00104529491986673	-1	-1	0.622900105958216	0.078930429023961	1.16686978289247	21.9044236286164	2.36248482131171	-4.21938646104382	0.0265375455823991	0.0606173409619012	0	0	-0.39629941383221	-0.940269090766465	0.147670263102045	21.9044236286164	-1.50305216023856	-5.64194962211885	0.145779385764854	0.318947625824923	0	0	4.59054820789704	4.04657853096279	5.1345178848313	21.9044236286164	17.4106575980964	24.6354004639559	3.50232193358827e-15	1.26725681963669e-12	1	1	2.47913275597482	1.93516307904056	3.02310243290907	21.9044236286164	9.40265292939292	11.9796602142953	1.50867966953286e-09	4.08097850608638e-08	1	1	3.96764810193883	3.42367842500457	4.51161777887308	21.9044236286164	15.0481727767847	21.5390033309253	8.92162847527238e-14	1.61258434690548e-11	1	1	2.87543216980703	2.33146249287277	3.41940184674128	21.9044236286164	10.9057050896315	14.8821537510514	8.09434405861639e-11	2.54092017840045e-09	1	1	0.0493729899587407	-0.494596686975514	0.593342666892996	21.9044236286164	0.18725785763171	-7.05593759114177	0.85302142748762	0.878956520769904	0	0	0.962593649824157	0.418623972889902	1.50656332675841	21.9044236286164	3.65084684534178	-1.59252280546937	0.00125594639093916	0.00242562349365146	0	0	0.672273095916957	0.128303418982702	1.21624277285121	21.9044236286164	2.54974267894342	-4.10187987593509	0.0175339060697745	0.0279639622622989	0	0	0.566294235991947	0.0223245590576919	1.1102639129262	21.9044236286164	2.14779468510322	-4.89274788717253	0.0419619289129735	0.0627690179734121	0	0	4.63992119785578	4.09595152092153	5.18389087479004	21.9044236286164	17.5979154557281	24.8866004952591	2.75393582047029e-15	1.3267850797288e-13	1	1	3.44172640579897	2.89775672886472	3.98569608273323	21.9044236286164	13.0534997747347	18.56655241347	1.92959504384195e-12	2.04783003427344e-11	1	1
384	sp|P08865|RSSA_HUMAN 40S ribosomal protein SA OS=Homo sapiens OX=9606 GN=RPSA PE=1 SV=4	RSSA_HUMAN	33 kDa	0.999932790000457	10	100%	NA	P08865	="RPSA"	40S ribosomal protein SA	RPSA_P08865	25.0015703192979	24.8598267312169	24.8910517338311	24.552565364015	25.3608298826534	25.6627014895005	26.608957376472	25.6559025215004	26.9237626757368	27.1072276668245	26.869354135737	26.9186076604912	26.9581367296325	27.0714833156826	27.0068796199999	27.3347591423864	27.8018886017703	27.6005089512639	27.3934042544068	27.7017804059006	27.9115980281807	27.8586763115915	27.9610559308094	27.8541932290179	29.9870479227548	30.0107304684937	30.3367081700347	29.7958711784399	0.995844280441354	0.568061115045953	1.42362744583675	27.1784671363444	4.80278401862764	1.41870987263093	6.73910015769371e-05	0.000661102676103166	0	0	0.138076667227995	-0.289706498167405	0.565859832623396	27.1784671363444	0.665919786589603	-6.41266965198088	0.511768072599422	0.703437864048255	0	0	0.271985321564436	-0.155797843830964	0.699768486959837	27.1784671363444	1.31173797085226	-6.08601352589644	0.201931420239392	0.344667814214754	0	0	2.12848449760716	1.70070133221176	2.55626766300256	27.1784671363444	10.2653110830478	13.6795783513354	2.72179850368112e-10	1.1001683626988e-07	1	1	1.27071688439381	0.842933718998406	1.69850004978921	27.1784671363444	6.12844685100975	4.78980356011051	2.41204255908819e-06	7.50192618211075e-05	1	1	2.79814201624521	2.37035885084981	3.22592518164061	27.1784671363444	13.4949529975881	19.2554841482809	9.4811429717131e-13	6.86118713052971e-11	1	1	2.07428305736829	1.64649989197289	2.50206622276369	27.1784671363444	10.0039069498127	13.1769126647345	4.52879587282998e-10	1.43214049218432e-08	1	1	0.669657518638044	0.241874353242643	1.09744068403344	27.1784671363444	3.22964191454032	-2.56738882887632	0.00355312835860289	0.0127076018604026	0	0	0.803566172974485	0.375783007579084	1.23134933836988	27.1784671363444	3.87546009880298	-1.03815644694551	0.000714228667705877	0.00302152205908385	0	0	-5.20633589784056	-5.63411906323596	-4.77855273244516	27.1784671363444	-25.1092538631381	32.3269439680922	7.90757087797561e-19	3.43030424686582e-16	-1	-1	-4.21049161739921	-4.63827478279461	-3.78270845200381	27.1784671363444	-20.3064698445105	27.914349348412	1.06900708165128e-16	8.9015397375962e-15	-1	-1	-3.0778514002334	-3.5056345656288	-2.650068234838	27.1784671363444	-14.8439427800903	21.2701425398783	1.20341143749194e-13	3.67294730288033e-12	-1	-1	-2.9397747330054	-3.3675578984008	-2.51199156761	27.1784671363444	-14.1780229935007	20.2994757782278	3.26942593057856e-13	1.01165379509045e-11	-1	-1	-2.40819388159536	-2.83597704699076	-1.98041071619996	27.1784671363444	-11.61430086555	16.1548813735295	2.23507803045416e-11	2.63350498370903e-10	-1	-1	-2.13620856003092	-2.56399172542632	-1.70842539463552	27.1784671363444	-10.3025628946977	13.747008806944	2.53301748925908e-10	1.76333854155817e-09	-1	-1
385	sp|Q8NCH0|CHSTE_HUMAN Carbohydrate sulfotransferase 14 OS=Homo sapiens OX=9606 GN=CHST14 PE=1 SV=2	CHSTE_HUMAN	43 kDa	0.999906241799181	10	100%	NA	Q8NCH0	="CHST14"	Carbohydrate sulfotransferase 14	CHST14_Q8NCH0	25.0884235880983	24.7594101654502	24.7363185582407	24.7024375940271	27.6750926764545	27.6891647289958	28.2850696969643	27.9091924605996	26.5566043868108	26.7189602689119	26.5301511545584	27.4516599787156	25.8267588289336	25.6396654728415	26.373886411813	25.9820341015915	25.2155056059889	24.4879273428121	23.7638088786064	24.0828550505406	26.6631328615486	27.5911716245179	27.1210951335237	27.3927831136395	21.3352242121681	21.5036367005778	21.3490052281826	21.1889307677382	3.06798241429948	2.50337253301479	3.63259229558417	25.486425235459	11.2106218795178	15.4254945300802	4.62051458545462e-11	1.11303062458507e-08	1	1	-0.858757743454291	-1.42336762473898	-0.2941478621696	25.486425235459	-3.13796073377174	-2.42269865986512	0.00443683836068084	0.0314397117352881	0	0	2.80452146382043	2.23991158253574	3.36913134510512	25.486425235459	10.2479171775375	13.6624077964931	2.81486396716062e-10	3.58646785462936e-08	1	1	1.99269647079513	1.42808658951044	2.55730635207982	25.486425235459	7.28145198962444	7.48263259971665	1.53348308023142e-07	6.27984189771803e-06	1	1	-1.93404368695865	-2.49865356824334	-1.36943380567396	25.486425235459	-7.0671306236651	7.00687022549307	2.52801326037435e-07	2.10602950845032e-05	-1	-1	-0.434123256967066	-0.998733138251756	0.130486624317625	25.486425235459	-1.58631668169902	-5.81651829836182	0.125664391729515	0.187117554488874	0	0	-0.69758420744612	-1.26219408873081	-0.132974326161429	25.486425235459	-2.54902138367934	-4.07450137458379	0.0175623452321956	0.0388996060209533	0	0	-2.42681972776219	-2.99142960904688	-1.8622098464775	25.486425235459	-8.86776867132346	10.8753215581257	4.57502991816042e-09	1.59239898418979e-07	-1	-1	1.23645947951253	0.671849598227835	1.80106936079722	25.486425235459	4.51810923998576	0.564812368891956	0.000139350544666009	0.00074343172351373	1	1	3.47744824928737	2.91283836800268	4.04205813057206	25.486425235459	12.7068386202772	18.0059764680122	3.4153616430136e-12	5.83300740448544e-11	1	1	6.54543066358685	5.98082078230216	7.11004054487154	25.486425235459	23.917460499795	31.3239134244486	2.45193939949141e-18	7.58349828556986e-16	1	1	5.4701447200825	4.90553483879781	6.03475460136719	25.486425235459	19.9882906099016	27.5899382598923	1.53392379344688e-16	1.74948045284178e-14	1	1	4.61138697662821	4.04677709534352	5.1759968579129	25.486425235459	16.8503298761299	23.961787801124	7.28794855517695e-15	5.12755857338834e-13	1	1	3.0433249923203	2.47871511103561	3.60793487360499	25.486425235459	11.1205219385781	15.2732317203765	5.44705955620814e-11	5.67751207589387e-10	1	1	5.84784645614073	5.28323657485604	6.41245633742542	25.486425235459	21.3684391161156	28.9958008052631	3.31920548577522e-17	2.11355290491275e-15	1	1
386	sp|Q13418|ILK_HUMAN Integrin-linked protein kinase OS=Homo sapiens OX=9606 GN=ILK PE=1 SV=2	ILK_HUMAN	51 kDa	0.999869039005716	10	100%	NA	Q13418	="ILK"	Integrin-linked protein kinase	ILK_Q13418	24.1766367275459	24.1039182895962	24.1087930118591	23.7808359053865	22.4600707158435	23.3656696566733	22.736059288444	22.4011754301047	24.4903081813038	22.9281347418195	24.1275007153165	22.6389194068133	22.3954155644178	23.2465622727099	23.1040718569429	23.0717768381766	23.1842388939545	23.7229134873631	24.2585307928121	23.6659981636717	21.6548143835454	21.9802843040574	26.5777784364851	22.1360118127844	23.8242464203593	23.6387507197116	24.1927543081897	23.6164216527783	-1.30180221083052	-2.67962619654209	0.0760217748810534	23.4138782849524	-1.95007581601391	-5.0750427755088	0.0629477504868195	0.149967827533434	0	0	-0.591759128251471	-1.96958311396304	0.786064857460098	23.4138782849524	-0.886444311822502	-6.2417642427806	0.384179273655368	0.60121561656457	0	0	-0.620698100232318	-1.99852208594389	0.757125885479252	23.4138782849524	-0.929794360647623	-6.50506248273697	0.361740784747061	0.518955949349353	0	0	-0.496330222283628	-1.8741542079952	0.881493763427941	23.4138782849524	-0.743493562370454	-6.51756585226767	0.464403470370978	0.578391996002941	0	0	0.213712860295416	-1.16411112541615	1.59153684600699	23.4138782849524	0.320137941820956	-6.6981710653791	0.75163570111532	0.863980881150239	0	0	-0.334625649146531	-1.7124496348581	1.04319833656504	23.4138782849524	-0.501263080051385	-6.9241371172191	0.620755175356078	0.700446718138278	0	0	0.346478461451667	-1.0313455242599	1.72430244716324	23.4138782849524	0.519018375314904	-6.90728197149557	0.608503686559451	0.696745384040599	0	0	0.161704573137097	-1.21611941257447	1.53952855884867	23.4138782849524	0.242230482319069	-7.01145226005977	0.810660604682511	0.878722064745811	0	0	0.132765601156251	-1.24505838455532	1.51058958686782	23.4138782849524	0.198880433493949	-7.04407772012226	0.844032357876713	0.891799605289742	0	0	0.224502708337177	-1.15332127737439	1.60232669404875	23.4138782849524	0.336300936129652	-7.01569996843208	0.739568149911474	0.781736509336251	0	0	-1.07729950249334	-2.45512348820491	0.30052448321823	23.4138782849524	-1.61377487988426	-5.79270618763686	0.119655747720381	0.155869250189306	0	0	-0.271827513946452	-1.64965149965802	1.10599647176512	23.4138782849524	-0.407192626240802	-6.99065752191285	0.687477387213505	0.731710951911427	0	0	-0.863586642197923	-2.24141062790949	0.514237343513646	23.4138782849524	-1.2936369380633	-6.23770678248156	0.208109455337843	0.263759555448665	0	0	-0.110122940809354	-1.48794692652092	1.26770104490222	23.4138782849524	-0.164962143921733	-7.06122696042221	0.870356075429355	0.894704585837288	0	0	-0.730821041041672	-2.10864502675324	0.647002944669897	23.4138782849524	-1.09475650456936	-6.47152779474336	0.284494460850218	0.342564242347453	0	0
387	sp|P08195|4F2_HUMAN 4F2 cell-surface antigen heavy chain OS=Homo sapiens OX=9606 GN=SLC3A2 PE=1 SV=3	4F2_HUMAN	68 kDa	0.999820976998308	10	100%	NA	P08195	="SLC3A2"	4F2 cell-surface antigen heavy chain	SLC3A2_P08195	23.5977192353193	23.2370574900141	23.6295873529206	23.7219239657713	23.8474457721646	23.0182060788815	22.9392806881728	23.1257509261616	22.7676862705932	22.4676990074075	22.2106378930761	21.6320469185177	22.9734729350784	22.7983863973862	22.9834978860791	22.4933597183566	22.5819614258724	22.1478534612208	21.7549199410254	21.8743529517262	25.3416734386435	25.8612407355752	24.9482886748724	25.9108512538882	22.3381324897673	22.0374181214206	22.0009617913913	22.3888166088251	-0.313901144661237	-0.859386392506441	0.231584103183966	23.0939367653618	-1.18723093049726	-6.18767805062732	0.24667347542682	0.40119136888623	0	0	0.542661711826419	-0.00282353601878471	1.08814695967162	23.0939367653618	2.05244479045213	-4.65250788404971	0.0511057390459825	0.171062265417803	0	0	3.42574158078362	2.88025633293842	3.97122682862883	23.0939367653618	12.9567745571179	18.3680052829739	2.26020664860621e-12	9.79121520176209e-10	1	1	-1.27705448860771	-1.82253973645291	-0.731569240762507	23.0939367653618	-4.83005116289614	1.55669889422489	6.28652001042092e-05	0.000475322244690362	-1	-1	-0.420491632120054	-0.965976879965258	0.124993615725149	23.0939367653618	-1.59037544194675	-5.51585754361461	0.12474563456974	0.286050543180624	0	0	-1.45680006604516	-2.00228531389036	-0.911314818199954	23.0939367653618	-5.50988146228588	3.07091789684509	1.12272015135244e-05	5.9017565341069e-05	-1	-1	2.2828426593997	1.7373574115545	2.82832790724491	23.0939367653618	8.6341240253293	10.3783474681642	7.51530529676946e-09	1.57894375361254e-07	1	1	-0.179745577437448	-0.725230825282651	0.365739670407756	23.0939367653618	-0.679830299389733	-6.80517753325806	0.503071367006463	0.623683717183506	0	0	2.70333429151976	2.15784904367455	3.24881953936496	23.0939367653618	10.224499467276	13.5999241544102	2.94537607708254e-10	7.97460572870098e-09	1	1	1.35523975815531	0.80975451031011	1.90072500600052	23.0939367653618	5.12576200019288	2.08960661637652	2.96272092891729e-05	7.82721278297393e-05	1	1	1.04133861349408	0.495853365648873	1.58682386133928	23.0939367653618	3.93853106969562	-0.888298107262442	0.000609007009661994	0.0012357077562495	1	1	0.0781852695476033	-0.4672999782976	0.623670517392807	23.0939367653618	0.295710837296743	-7.03098454522868	0.76997641637232	0.804502841985929	0	0	0.620846981374022	0.0753617335288186	1.16633222921923	23.0939367653618	2.34815562774887	-4.508204642747	0.0273776846765963	0.0430652481018357	0	0	-0.101560307889844	-0.647045555735048	0.443924939955359	23.0939367653618	-0.384119462092991	-6.99923916446474	0.704248310446036	0.752978454206582	0	0	3.32418127289378	2.77869602504857	3.86966652073898	23.0939367653618	12.5726550950249	17.7859654422017	4.2735423190324e-12	4.18652448900685e-11	1	1
388	sp|P40926|MDHM_HUMAN Malate dehydrogenase, mitochondrial OS=Homo sapiens OX=9606 GN=MDH2 PE=1 SV=3	MDHM_HUMAN	36 kDa	0.999738126993179	10	100%	NA	P40926	="MDH2"	Malate dehydrogenase, mitochondrial	MDH2_P40926	25.2513888400228	25.6132442841699	26.7599579382126	25.6496465059516	25.8518919808912	26.3671744186409	26.805783409556	25.5374281441416	29.6168575055506	25.089481962301	29.2224983873423	25.833971603409	26.1420116653868	28.4367862349707	24.9387900450301	23.9986812735817	23.7680242398091	23.6696682288852	23.340933738669	24.2477077347507	24.4756413632141	24.7695600875667	24.086400652128	23.9384439019463	27.8550343873405	28.0254057327348	28.1390580351791	27.6902135338725	0.322010096218168	-1.33463979862896	1.9786599910653	25.8972030655448	0.401179731983928	-6.81089215360412	0.691839229513444	0.795284967966673	0	0	-1.56163505990834	-3.21828495475547	0.0950148349387903	25.8972030655448	-1.94557978817618	-4.84008713400428	0.0635146462537095	0.192046890704453	0	0	0.560928015685274	-1.09572187916186	2.2175779105324	25.8972030655448	0.698838184385469	-6.69381687020761	0.491373930145201	0.643091198002722	0	0	1.62214297256147	-0.0345069222856609	3.2787928674086	25.8972030655448	2.02096422011226	-4.86018293476864	0.0545802022445881	0.108759447998858	1	0	-0.261502183565039	-1.91815207841217	1.39514771128209	25.8972030655448	-0.325795300047847	-6.69630153445812	0.747404291042965	0.86192065843265	0	0	-2.06197590656073	-3.71862580140786	-0.405326011713602	25.8972030655448	-2.56893479821481	-4.04204006891961	0.0168479019606778	0.033993304048914	-1	-1	-1.82305798709363	-3.47970788194076	-0.166408092246496	25.8972030655448	-2.27127634581327	-4.63205057002594	0.0323890986747306	0.0651394140633059	-1	0	-3.6841188791222	-5.34076877396933	-2.02746898427507	25.8972030655448	-4.58989901832707	0.751625965166216	0.000117959380966831	0.000770644269027277	-1	-1	-1.56155580352859	-3.21820569837572	0.0950940913185427	25.8972030655448	-1.94548104576542	-5.2481714089007	0.0635271466646937	0.128249031119122	0	0	-2.1088685301925	-3.76551842503963	-0.452218635345368	25.8972030655448	-2.62735647629744	-3.93942764934633	0.014764366114314	0.0239341630059395	-1	-1	-1.78685843397433	-3.44350832882146	-0.1302085391272	25.8972030655448	-2.22617674431352	-4.7426496163232	0.0356533251323906	0.0527971606782666	-1	-1	-0.486725557631029	-2.14337545247816	1.1699243372161	25.8972030655448	-0.606392256185187	-6.88738808130819	0.549950572137789	0.606484931207424	0	0	-2.04836061753937	-3.7050105123865	-0.391710722692239	25.8972030655448	-2.55197204436136	-4.0970177327419	0.0175024305119585	0.0287198973400773	-1	-1	-4.17084443675323	-5.82749433160036	-2.5141945419061	25.8972030655448	-5.19629127451225	2.24774755541288	2.53390290234602e-05	7.98474054111361e-05	-1	-1	-3.60991642106796	-5.26656631591509	-1.95326652622083	25.8972030655448	-4.49745309012679	0.490420018358942	0.00014923113863894	0.000340448277295369	-1	-1
389	sp|P53814|SMTN_HUMAN Smoothelin OS=Homo sapiens OX=9606 GN=SMTN PE=1 SV=7	SMTN_HUMAN	99 kDa	0.999736402009148	10	100%	NA	P53814	="SMTN"	Smoothelin	SMTN_P53814	24.0077222015595	23.6935841828483	23.7420676919369	24.0485197500494	24.0333216319261	23.8464279580265	23.7969664997422	24.2281951023086	23.7046842643812	23.9424791064878	24.1144022607332	24.282480200128	23.0114310718336	23.6727108761926	23.0548910075397	23.0895485518531	22.4614307094546	22.2348317954795	22.701692990709	22.382458768521	21.8083342962812	21.7493733632296	21.1973747364684	21.6503208331527	21.5123487633846	20.9168887619267	21.2235510839206	21.5404617449836	0.103254341402323	-0.316820268990115	0.523328951794761	22.9160178644664	0.507115868856447	-6.76174880265029	0.616669036894811	0.738232176691304	0	0	-0.803866081077786	-1.22394069147022	-0.383791470685348	22.9160178644664	-3.94804945354886	-0.510078604251653	0.000594517199617761	0.00736861603411956	0	0	-0.843752758758047	-1.26382736915048	-0.423678148365609	22.9160178644664	-4.14394598373744	-0.269288173738961	0.000361686330297935	0.00235259036464062	0	0	0.138038001334017	-0.282036609058421	0.558112611726455	22.9160178644664	0.677949808511709	-6.56455135773561	0.50424215990498	0.613343882844062	0	0	-0.769082421146091	-1.18915703153853	-0.349007810753654	22.9160178644664	-3.77721551389359	-1.0115427565696	0.000914832226635471	0.00683285035480148	0	0	-1.4278698905575	-1.84794450094994	-1.00779528016506	22.9160178644664	-7.01273641698649	6.73149135065893	2.87265447272438e-07	2.30130363848141e-06	-1	-1	-2.37487699071787	-2.79495160111031	-1.95480238032543	22.9160178644664	-11.6637982695804	16.2421709998501	2.0471706800764e-11	1.1973182031582e-09	-1	-1	-1.56590789189152	-1.98598250228395	-1.14583328149908	22.9160178644664	-7.6906862254982	8.30422969778031	6.00248234171386e-08	1.49648094243418e-06	-1	-1	-1.60579456957178	-2.02586917996422	-1.18571995917934	22.9160178644664	-7.88658275568679	8.73309119701725	3.86126379177496e-08	6.02709089630429e-07	-1	-1	2.57466086804465	2.15458625765221	2.99473547843709	22.9160178644664	12.6450022863618	17.9047207161298	3.78619881594984e-12	6.26890475709558e-11	1	1	2.67791520944698	2.25784059905454	3.09798981983941	22.9160178644664	13.1521181552183	18.7225278767725	1.64375879945851e-12	2.42091006859025e-11	1	1	2.71269886937867	2.29262425898623	3.13277347977111	22.9160178644664	13.3229520948735	18.9934026202932	1.24785432154056e-12	2.29161043625288e-11	1	1	1.90883278830088	1.48875817790845	2.32890739869332	22.9160178644664	9.37490264132468	11.9131501727055	1.59660660936035e-09	1.32499996776801e-08	1	1	1.14679097748715	0.726716367094716	1.56686558787959	22.9160178644664	5.63226586937533	3.3598403991338	8.25954286223469e-06	2.8881756331169e-05	1	1	0.303038218729107	-0.117036391663331	0.723112829121545	22.9160178644664	1.48831988563789	-5.98081953091982	0.149598041029134	0.193361050046612	0	0
390	sp|O14828|SCAM3_HUMAN Secretory carrier-associated membrane protein 3 OS=Homo sapiens OX=9606 GN=SCAMP3 PE=1 SV=3	SCAM3_HUMAN	38 kDa	0.999723259010352	10	100%	NA	O14828	="SCAMP3"	Secretory carrier-associated membrane protein 3	SCAMP3_O14828	25.3783916353986	25.5001234251217	25.791195867046	25.9885091909553	26.5697565557202	25.9519487591086	26.4488787150477	26.5039956026553	24.6730092832289	24.6191377797675	25.1584422361825	25.0192646348582	25.2739354916493	24.97568008595	24.943305269035	24.8240758393109	28.7363643271481	28.4433987845262	27.9762278184392	28.11726801114	29.3867356050331	30.3255544981135	30.1019842960786	30.2845808697428	23.8072104245731	23.9382345764795	23.5540791754165	23.9201258082547	0.704089878502565	0.233649841571209	1.17452991543392	26.2932648059279	3.08779983065171	-2.75876467805059	0.00500628620659673	0.0212816245017681	0	0	0.13678568797701	-0.333654348954345	0.607225724908366	26.2932648059279	0.599876290040222	-6.45475416565847	0.554171203672566	0.74228140050465	0	0	1.70639908192863	1.23595904499728	2.17683911885999	26.2932648059279	7.48344630007951	7.88383768650444	9.62553561291011e-08	3.2075246365482e-06	1	1	-0.797091546121134	-1.26753158305249	-0.326651509189779	26.2932648059279	-3.49566044943192	-1.72654900447148	0.00184837193185294	0.00730595098746973	0	0	-1.36439573664669	-1.83483577357804	-0.893955699715333	26.2932648059279	-5.98358399004341	4.4388994405755	3.44661501673088e-06	9.10410747102326e-05	-1	-1	2.65375970568298	2.18331966875163	3.12419974261434	26.2932648059279	11.6381147066417	16.1972919934169	2.14254186072406e-11	8.77633656534326e-10	1	1	3.65606890910905	3.18562887217769	4.1265089460404	26.2932648059279	16.0337611760695	22.882580472377	2.2021605845578e-14	3.40391107498792e-12	1	1	3.45085125180412	2.98041121487276	3.92129128873547	26.2932648059279	15.1337751560736	21.6586662979675	7.87760941282256e-14	1.55332134694656e-11	1	1	5.02046464575574	4.55002460882438	5.49090468268709	26.2932648059279	22.0173451661129	29.5966662690191	1.66631778241615e-17	8.98599209650585e-15	1	1	1.85964253344948	1.38920249651813	2.33008257038084	26.2932648059279	8.15549843163539	9.32579469281108	2.12479767520904e-08	1.1667559892477e-07	1	1	2.56373241195205	2.09329237502069	3.0341724488834	26.2932648059279	11.2432982622871	15.4956399229884	4.35379380570726e-11	4.28452890425283e-10	1	1	1.06255098732835	0.592110950396992	1.5329910242597	26.2932648059279	4.65983798220346	0.91217535251563	9.70478486834839e-05	0.000245968056253929	1	1	1.19933667530536	0.728896638374002	1.66977671223671	26.2932648059279	5.25971427224369	2.42686280484816	2.1099544077453e-05	6.37400452883727e-05	1	1	4.51340223913246	4.04296220220111	4.98384227606382	26.2932648059279	19.793613138277	27.3817966446582	1.91803272315533e-16	1.89013406536398e-14	1	1	6.21980132106109	5.74936128412974	6.69024135799245	26.2932648059279	27.2770594383566	34.001651916679	1.14098110424104e-19	6.17556022670461e-17	1	1
391	sp|P52907|CAZA1_HUMAN F-actin-capping protein subunit alpha-1 OS=Homo sapiens OX=9606 GN=CAPZA1 PE=1 SV=3	CAZA1_HUMAN	33 kDa	0.99971954501234	10	90%	NA	P52907	="CAPZA1"	F-actin-capping protein subunit alpha-1	CAPZA1_P52907	26.1101597858879	25.636323250469	26.5331315695116	26.3088087370256	24.3504961563568	23.7368764619115	22.7633067403875	24.2958044615464	24.57457718569	25.05247796745	25.4362041040478	24.1978902802457	24.1089727438572	24.0840544016532	23.4907990378654	24.0345389389399	24.0951371570742	24.7500595128986	25.335393623537	24.9653499151369	23.5494077467622	23.2750972575643	23.1815823727061	22.7521643533047	26.3483707850586	26.5878749919359	26.7792704501118	26.4429606735458	-2.36048488067302	-3.03493340779359	-1.68603635355245	24.7420389522315	-7.22067379725224	7.30451420997591	1.76597790713114e-07	3.98305536438534e-06	-1	-1	-0.885696103779466	-1.56014463090003	-0.211247576658899	24.7420389522315	-2.70932582591478	-3.3640836973184	0.0121982280552242	0.0650072645006911	0	0	-1.59692211957735	-2.27137064669791	-0.922473592456779	24.7420389522315	-4.88495130788424	1.58691970564261	5.46573520667296e-05	0.000516977399897539	-1	-1	-1.33181845136517	-2.00626697848574	-0.657369924244606	24.7420389522315	-4.07400474080888	-0.324431997218669	0.000432026368599015	0.0023091064528568	-1	-1	0.142970325528381	-0.531478201592186	0.817418852648948	24.7420389522315	0.437343230528579	-6.65285867185769	0.6657451559732	0.807400781536263	0	0	-1.36062078356188	-2.03506931068245	-0.686172256441314	24.7420389522315	-4.16211047158281	-0.318042841953442	0.000345358272588147	0.00114819725848218	-1	-1	-0.597058022466207	-1.27150654958677	0.0773905046543599	24.7420389522315	-1.82638798221482	-5.43167076315898	0.0801691147133545	0.135641879780844	0	0	-0.0288023321967081	-0.703250859317275	0.645646194923859	24.7420389522315	-0.0881057307739366	-7.037735742446	0.930518538727395	0.961092719285581	0	0	-0.740028347994588	-1.41447687511516	-0.0655798208740213	24.7420389522315	-2.2637312127434	-4.66367529444651	0.0328416666205741	0.0725867856124117	0	0	-0.392513389439479	-1.06696191656005	0.281935137681088	24.7420389522315	-1.20069023504536	-6.35021195050074	0.241506188097047	0.293954501673679	0	0	-2.7529982701125	-3.42744679723307	-2.07854974299193	24.7420389522315	-8.4213640322976	9.90882884491028	1.18838990903263e-08	6.01136484358794e-08	-1	-1	-1.72433184080465	-2.39878036792522	-1.04988331368408	24.7420389522315	-5.27469497585424	2.46298282314902	2.03148860023473e-05	5.89322061139043e-05	-1	-1	-2.61002794458412	-3.28447647170469	-1.93557941746355	24.7420389522315	-7.98402080176902	8.94559316470127	3.10636184175472e-08	1.79903201851356e-07	-1	-1	-1.75313417300136	-2.42758270012193	-1.07868564588079	24.7420389522315	-5.36280070662817	2.68509197715841	1.62607562428451e-05	5.40695084884787e-05	-1	-1	-3.35005629257871	-4.02450481969927	-2.67560776545814	24.7420389522315	-10.2477520145124	13.6417317927736	2.81576324314444e-10	1.92306858719486e-09	-1	-1
392	sp|P15880|RS2_HUMAN 40S ribosomal protein S2 OS=Homo sapiens OX=9606 GN=RPS2 PE=1 SV=2	RS2_HUMAN	31 kDa	0.999697853985708	10	100%	NA	P15880	="RPS2"	40S ribosomal protein S2	RPS2_P15880	27.7010002531174	27.6733520437142	27.5553200061369	27.5031341542834	26.7156539348304	27.7176165692156	27.3386411885232	27.1062578579297	27.987250973614	28.1391478971696	27.527536091695	27.6491201734786	27.8336117284521	28.2020887589987	27.7541901688329	28.1219017492803	27.7561172659766	28.0722244432689	28.0512282088919	28.2956736355777	28.0037145372797	27.6947134970586	28.1096906709056	27.9836516681268	27.0541800566782	26.8672954404016	26.7394748372655	27.504031542516	-0.388659226688265	-0.832209908052109	0.0548914546755788	27.6663506911864	-1.80780275829141	-5.31468027333024	0.0830984196189029	0.185537975009044	0	0	0.15218431740173	-0.291366363962114	0.595734998765574	27.6663506911864	0.707867483584043	-6.38374365243534	0.485797811569427	0.684847132180755	0	0	-0.0958682950861132	-0.539418976449957	0.347682386277731	27.6663506911864	-0.445920118161453	-6.84114054098459	0.659623753456476	0.771231238790489	0	0	0.217562169676267	-0.225988511687577	0.661112851040111	27.6663506911864	1.01196488706052	-6.28296743256938	0.32157820285846	0.438056936724958	0	0	0.758405713766262	0.314855032402418	1.20195639513011	27.6663506911864	3.52763512893597	-1.61045972383309	0.00170738746928974	0.0108770625249458	0	0	0.43560927411578	-0.00794140724806369	0.879159955479624	27.6663506911864	2.02618539123338	-5.09466470233283	0.053917700703516	0.0918081005704574	0	0	0.728400205717932	0.284849524354088	1.17195088708178	27.6663506911864	3.38806803136334	-2.19944935594652	0.00241116638317865	0.00728737996256789	0	0	0.218047104439513	-0.225503576924331	0.661597785803357	27.6663506911864	1.01422050417286	-6.52124493874182	0.320522804869846	0.441405691277902	0	0	-0.0300055080483297	-0.473556189412174	0.413545173315514	27.6663506911864	-0.139567097572634	-7.05444866955758	0.890158449158365	0.925628036906874	0	0	0.566956145097677	0.123405463733833	1.01050682646152	27.6663506911864	2.63712993943646	-3.91694660410428	0.0143892228599688	0.023360946394665	0	0	0.178296918409412	-0.265253762954432	0.621847599773256	27.6663506911864	0.829327181145049	-6.72024667942627	0.4150346008224	0.474669789107499	0	0	0.784518314773944	0.3409676334101	1.22806899613779	27.6663506911864	3.64909482649698	-1.60153823098328	0.00126146009656962	0.00255714128088528	0	0	0.936702632175674	0.49315195081183	1.38025331353952	27.6663506911864	4.35696231008102	0.151478007813201	0.000210232071657269	0.00052100991671584	0	0	1.00256541921346	0.559014737849614	1.4461161005773	27.6663506911864	4.66331533066984	0.921639495010931	9.619033805186e-05	0.000270832016748614	1	1	0.906697124127344	0.4631464427635	1.35024780549119	27.6663506911864	4.21739521250838	-0.199970902090993	0.00030003267684779	0.000650220966341808	0	0
393	sp|Q13283|G3BP1_HUMAN Ras GTPase-activating protein-binding protein 1 OS=Homo sapiens OX=9606 GN=G3BP1 PE=1 SV=1	G3BP1_HUMAN	52 kDa	0.999685357994167	10	100%	NA	Q13283	="G3BP1"	Ras GTPase-activating protein-binding protein 1	G3BP1_Q13283	24.057258291506	24.3484073110087	24.218413637727	24.6616289292477	24.2252480754061	24.9876729283761	24.2289907707415	23.9720480386236	24.3962850772329	26.3318142617209	26.1823334045047	25.3391302157243	25.2532922616866	26.6445905192457	26.4174800954762	26.5052582643338	24.3620992337686	24.9192029388987	25.3044104788101	25.4426119732873	25.3315225052673	23.2902215598119	23.9381379945304	24.026875211973	25.2727670780627	25.4169361621105	25.5200271470575	25.253436593724	0.0320629109144654	-0.811481511950431	0.875607333779362	24.9945750342808	0.0784487282578152	-6.89042176728198	0.938121598751444	0.968037899139996	0	0	0.642764545389859	-0.200779877475037	1.48630896825476	24.9945750342808	1.57266011465908	-5.43322851365954	0.128890633624263	0.304535712778895	0	0	-0.860391838295516	-1.70393626116041	-0.0168474154306201	24.9945750342808	-2.10513155520247	-4.84628567673419	0.0459331024578044	0.11515173602269	0	0	1.24096369742337	0.397419274558475	2.08450812028827	24.9945750342808	3.03628151968755	-2.79379027339727	0.00569272648756756	0.0175471824971898	1	1	1.85166533189877	1.00812090903387	2.69520975476366	24.9945750342808	4.53049290608882	0.831539060579508	0.000137084717473999	0.00160500269215503	1	1	0.685654113818845	-0.157890309046051	1.52919853668374	24.9945750342808	1.6775985623177	-5.67806584618651	0.106404475016745	0.162221991054322	0	0	-0.206800635391136	-1.05034505825603	0.63674378747376	24.9945750342808	-0.505981721142591	-6.914116487933	0.61748623051297	0.704768039467335	0	0	-0.555309583604526	-1.39885400646942	0.288234839260371	24.9945750342808	-1.35868295736985	-6.12266773171704	0.186882276699135	0.291198030287661	0	0	-2.0584659672899	-2.9020103901548	-1.214921544425	24.9945750342808	-5.03647462723141	1.85607539358696	3.79111381510244e-05	0.000246593168874231	-1	-1	-1.04436470286634	-1.88790912573123	-0.200820280001439	24.9945750342808	-2.55526028175602	-4.09001950804217	0.017370746088531	0.027785507570814	-1	-1	-1.01230179195187	-1.85584621481677	-0.168757369086974	24.9945750342808	-2.4768115534982	-4.24818255519481	0.020694241735879	0.031933737247454	-1	-1	0.196598994557036	-0.646945428307861	1.04014341742193	24.9945750342808	0.481021237931531	-6.957024015668	0.63485825832162	0.685128409254457	0	0	0.839363539946895	-0.00418088291800156	1.68290796281179	24.9945750342808	2.05368135259061	-5.06593368661401	0.0510577177181149	0.0748247744096325	0	0	-0.35871058904749	-1.20225501191239	0.484833833817406	24.9945750342808	-0.877661719438318	-6.6832151637394	0.388829970665527	0.457149336444069	0	0	-1.21910242734301	-2.0626468502079	-0.37555800447811	24.9945750342808	-2.98279327464079	-3.16710253883655	0.00646494777157035	0.0109348530667577	-1	-1
394	sp|P62753|RS6_HUMAN 40S ribosomal protein S6 OS=Homo sapiens OX=9606 GN=RPS6 PE=1 SV=1	RS6_HUMAN	29 kDa	0.999682664987631	10	100%	NA	P62753	="RPS6"	40S ribosomal protein S6	RPS6_P62753	27.8671908545102	28.1922266506459	27.6688592892597	27.9091606877867	27.2379337798956	28.4159305194258	27.8937589119255	27.3677350399131	28.1831440047811	28.4519337603091	27.7356520125096	28.2705172520718	28.0245569060447	28.3783902411874	27.9755367274125	28.5271945504689	27.9871568306117	28.1299437662275	28.1410413329508	28.3392021372739	27.889896872212	27.6315064555233	27.7805160064664	28.1531385006379	28.0676855344087	28.1094388444078	27.9941467686451	28.1220596564895	-0.180519807760646	-0.643903820875846	0.282864205354553	28.0159090676429	-0.803728056880331	-6.5650493580706	0.429387771084009	0.584219175558646	0	0	0.0661078488604829	-0.397276164254717	0.529491861975683	28.0159090676429	0.294331871766804	-6.59332257228667	0.771017190240891	0.880176992438154	0	0	-0.285571558056056	-0.748955571171255	0.177812455059144	28.0159090676429	-1.27144979990788	-6.13620876455977	0.215667470153418	0.362120728955274	0	0	0.250952386867283	-0.212431626247917	0.714336399982483	28.0159090676429	1.11731491833714	-6.17283355547222	0.274842839964474	0.389046942415465	0	0	0.497580043488412	0.0341960303732125	0.960964056603612	28.0159090676429	2.21537484698427	-4.45842035537675	0.0364014522521615	0.117486093197826	0	0	0.239976646215339	-0.22340736689986	0.703360659330539	28.0159090676429	1.06844764545202	-6.47692588498544	0.295873469772378	0.386022417593649	0	0	0.13492489591993	-0.32845911719527	0.59830890903513	28.0159090676429	0.600725902424472	-6.86064718538061	0.553614296256244	0.651452603098701	0	0	-0.0109757406519435	-0.474359753767143	0.452408272463256	28.0159090676429	-0.0488672728851207	-7.04051265612792	0.961426621890471	0.979490062414481	0	0	-0.362655147568482	-0.826039160683682	0.100728865546718	28.0159090676429	-1.6146489445598	-5.78509531304837	0.119366557557624	0.209015672691434	0	0	-0.163973330437152	-0.627357343552351	0.299410682678048	28.0159090676429	-0.730058201852235	-6.80150220285679	0.47237138228438	0.529769145902182	0	0	-0.344493138197798	-0.807877151312998	0.118890874917402	28.0159090676429	-1.53378625873257	-5.91058277055799	0.138068312513813	0.17666542351797	0	0	0.0869790564301312	-0.376404956685068	0.550363069545331	28.0159090676429	0.387256716484904	-6.99881671440773	0.701954993705714	0.744560191561567	0	0	0.153086905290614	-0.310297107824586	0.616470918405814	28.0159090676429	0.681588588251708	-6.83625737138074	0.501978039675289	0.570752983693793	0	0	0.0760033157781876	-0.387380697337012	0.539387328893387	28.0159090676429	0.338389443599784	-7.01622944141162	0.737991463613481	0.784681458123603	0	0	-0.209568242277868	-0.672952255393068	0.253815770837332	28.0159090676429	-0.933060356308095	-6.63412935162697	0.360016307540342	0.41860113094782	0	0
395	sp|Q32P28|P3H1_HUMAN Prolyl 3-hydroxylase 1 OS=Homo sapiens OX=9606 GN=P3H1 PE=1 SV=2	P3H1_HUMAN	83 kDa	0.999640393012669	10	100%	NA	Q32P28	="P3H1"	Prolyl 3-hydroxylase 1	P3H1_Q32P28	24.735628832294	23.8864499041603	24.9080936807001	24.4754379593261	24.1839954694071	23.7057788290114	24.6632509076269	24.3825830766898	23.2590280332417	23.4935215554559	23.3546746245572	23.1877751920201	23.2920722718776	23.187212792952	23.4630771907317	23.0761279257889	22.9618238862038	23.3399322378235	22.9502750028872	23.2195171851372	22.257840059441	22.7853848168709	22.8663543649004	23.9885872223194	24.5796275649462	24.5440148092316	24.7454597273837	25.1720990455436	-0.267500523436318	-0.852473688408259	0.317472641535622	23.7380580060189	-0.943439391953489	-6.44314466906705	0.354791385368115	0.525760576540036	0	0	-0.0691273059811799	-0.65410047095312	0.51584585899076	23.7380580060189	-0.243802975353029	-6.6071998840711	0.809440828569442	0.902475353361372	0	0	-0.143345462129972	-0.728318627101912	0.441627702841969	23.7380580060189	-0.50556071402749	-6.81213810587917	0.617744395616601	0.742527392289432	0	0	-1.17765274280138	-1.76262590777333	-0.592679577829445	23.7380580060189	-4.15342734035956	-0.128419972803819	0.000353070183938732	0.00195548048731559	-1	-1	-0.979279525346247	-1.56425269031819	-0.394306360374306	23.7380580060189	-3.4537909237591	-1.78534503452682	0.00205025432990327	0.0126160536323025	0	0	-1.3835155161072	-1.96848868107914	-0.798542351135255	23.7380580060189	-4.87947844178751	1.48528071377293	5.54247892467273e-05	0.000240174086735818	-1	-1	-1.25936045480085	-1.84433361977279	-0.674387289828908	23.7380580060189	-4.44159976386151	0.388299226981914	0.000169402251747498	0.000793477213812957	-1	-1	-0.20586277330581	-0.79083593827775	0.37911039166613	23.7380580060189	-0.726051101427952	-6.77227501155097	0.474779686100356	0.596850539345949	0	0	-0.280080929454602	-0.865054094426542	0.304892235517338	23.7380580060189	-0.987808840102412	-6.5700729251001	0.3330319349172	0.465950861437108	0	0	-0.258897692656145	-0.843870857628085	0.326075472315795	23.7380580060189	-0.913098331920918	-6.65030316696483	0.370209057775334	0.429173407971512	0	0	-0.526398216092463	-1.1113713810644	0.0585749488794768	23.7380580060189	-1.85653772387441	-5.40581594757108	0.0756067014948609	0.104193831149824	0	0	-1.43655043545753	-2.02152360042947	-0.85157727048559	23.7380580060189	-5.06652567228048	1.93857993376098	3.44359885265763e-05	9.49399327443903e-05	-1	-1	-1.50567774143871	-2.09065090641065	-0.92070457646677	23.7380580060189	-5.3103286476335	2.55415199160733	1.85647628412917e-05	5.67154814023101e-05	-1	-1	-1.64241320876334	-2.22738637373528	-1.0574400437914	23.7380580060189	-5.79257677370843	3.75901342666198	5.53540193731307e-06	2.01354889263335e-05	-1	-1	-1.78575867089331	-2.37073183586525	-1.20078550592137	23.7380580060189	-6.29813748773592	5.00298946979654	1.59230748543986e-06	5.27924304131287e-06	-1	-1
396	sp|Q92499|DDX1_HUMAN ATP-dependent RNA helicase DDX1 OS=Homo sapiens OX=9606 GN=DDX1 PE=1 SV=2	DDX1_HUMAN	82 kDa	0.99963663998642	10	100%	NA	Q92499	="DDX1"	ATP-dependent RNA helicase DDX1	DDX1_Q92499	23.6984352761876	23.9533413713421	23.6318377051561	23.7216541782539	23.0543662195427	23.8603953604363	23.5520447478913	22.8436207062031	24.8440558374441	25.5379115272699	24.6722424832526	24.60262591061	24.387989734832	24.7983465873675	24.4800412376743	24.5759828684868	24.3967892809781	25.0694918111839	25.0288974311703	24.9392415890879	23.9299932889233	23.6855137427607	23.3255956248219	23.5910313760732	24.5602065366382	24.5443938242305	24.7019966660908	24.4781297707839	-0.423710374216562	-0.899091036416823	0.0516702879837002	24.2309347390962	-1.83887792546183	-5.26340433884312	0.0782509777426723	0.176349396825482	0	0	-0.353618832553998	-0.82899949475426	0.121761829646264	24.2309347390962	-1.53468478654426	-5.48798698616662	0.137847996782227	0.31943622331266	0	0	-1.22557151996026	-1.70095218216052	-0.75019085776	24.2309347390962	-5.31890779945303	2.67589199676594	1.8166652064694e-05	0.00021739761531562	-1	-1	1.16289180690925	0.687511144708985	1.63827246910951	24.2309347390962	5.04688155766722	2.0982909826155	3.61985079153019e-05	0.000306838914750801	1	1	1.23298334857181	0.757602686371549	1.70836401077207	24.2309347390962	5.35107469658479	2.88582986969442	1.67492123060826e-05	0.000310075161153631	1	1	1.10728789537012	0.631907233169855	1.58266855757038	24.2309347390962	4.8055638753053	1.29879949475477	6.6915009253451e-05	0.000283182232142772	1	1	0.305426749626417	-0.169953912573845	0.780807411826678	24.2309347390962	1.32553400131411	-6.16942090740328	0.197386682946151	0.290179879005075	0	0	-0.05560391153913	-0.530984573739392	0.419776750661132	24.2309347390962	-0.241317682361911	-7.01168874502451	0.811344266261653	0.879023832927835	0	0	-0.927556598945394	-1.40293726114566	-0.452175936745132	24.2309347390962	-4.02554069527068	-0.667401025143914	0.000488557631375451	0.00219092304256569	0	0	-0.819864566700932	-1.29524522890119	-0.344483904500671	24.2309347390962	-3.5581636545064	-1.81926124776167	0.00158260618730483	0.00310649124005807	0	0	-1.24357494091749	-1.71895560311776	-0.768194278717232	24.2309347390962	-5.39704157996823	2.77457363172106	1.49152397937718e-05	3.97189349981746e-05	-1	-1	0.343027240208315	-0.132353421991947	0.818407902408577	24.2309347390962	1.48871790316082	-5.98008146030172	0.149493817304615	0.193059059653815	0	0	-0.0105915923456834	-0.485972254545945	0.464789069854578	24.2309347390962	-0.0459668833834431	-7.07306151475478	0.963714312550193	0.969533302825694	0	0	0.287423328669185	-0.187957333531077	0.762803990869447	24.2309347390962	1.2474002207989	-6.29579083466385	0.224201688380054	0.284084897959063	0	0	-0.938148191291077	-1.41352885349134	-0.462767529090815	24.2309347390962	-4.07150757865413	-0.563644749863156	0.000434774014239077	0.000916539182889583	0	0
397	sp|Q9BQG2|NUD12_HUMAN NAD-capped RNA hydrolase NUDT12 OS=Homo sapiens OX=9606 GN=NUDT12 PE=1 SV=1	NUD12_HUMAN	52 kDa	0.999611898005242	10	100%	NA	Q9BQG2	="NUDT12"	NAD-capped RNA hydrolase NUDT12	NUDT12_Q9BQG2	23.0375040840148	22.9750851902842	22.809213459932	21.6285636950785	22.9209801600352	23.4265836235345	23.0093365520197	23.1271422494873	22.9222413463573	23.4902063332033	23.0848944616328	22.8274708138851	22.7949015603766	22.7096822630193	22.4798575611764	22.7482347244255	28.1348534108173	27.9850335843921	27.3757460840839	27.5072928335734	26.9563944975117	27.8290418421023	27.5895652080885	27.9312050072559	21.7638833097553	21.3486322345471	21.4498067160109	21.6761637200776	0.508419038941774	-0.0533365080496359	1.07017458593318	24.0549827330957	1.86723830943531	-5.2160355710113	0.0740424449776928	0.168899892261681	0	0	-0.398034211520162	-0.959789758511572	0.163721335471248	24.0549827330957	-1.46183496543181	-5.59007776643072	0.156666682272332	0.348821542177709	0	0	-0.174179839477077	-0.735935386468487	0.387575707514333	24.0549827330957	-0.639699232506785	-6.73396349070273	0.528385215174536	0.674017889321581	0	0	0.468611631442247	-0.093143915549163	1.03036717843366	24.0549827330957	1.72104017248684	-5.36265010053554	0.0980209564165723	0.173495493820524	0	0	-0.437841619019689	-0.999597166011099	0.123913927971721	24.0549827330957	-1.60803310238028	-5.48965879987719	0.120813157515666	0.280394638952719	0	0	5.13813987088929	4.57638432389788	5.6998954178807	24.0549827330957	18.870519928071	26.339492628029	5.68696189466488e-16	3.08659856832936e-13	1	1	4.45554099247044	3.89378544547903	5.01729653946185	24.0549827330957	16.3635823861289	23.3135913508189	1.40103230460661e-14	2.75621264288063e-12	1	1	4.66952823944704	4.10777269245563	5.23128378643845	24.0549827330957	17.1494797555842	24.3024310018402	4.9157713434662e-15	1.69193749803177e-12	1	1	4.89338261149013	4.33162706449872	5.45513815848154	24.0549827330957	17.9716154885092	25.3208421269271	1.71567464742537e-15	2.3498208825791e-13	1	1	1.05297011222963	0.49121456523822	1.61472565922104	24.0549827330957	3.86717644629892	-1.067022536967	0.000729317899284585	0.00150369821630063	1	1	1.5613891511714	0.999633604179994	2.12314469816281	24.0549827330957	5.73441475573422	3.61780403171959	6.39874498106168e-06	1.82520196100112e-05	1	1	1.52158174367188	0.959826196680467	2.08333729066329	24.0549827330957	5.58821661878575	3.24920467998911	9.22315907173586e-06	2.888234928967e-05	1	1	1.12354753215171	0.561791985160305	1.68530307914313	24.0549827330957	4.12638165335394	-0.425218201819682	0.000378202709804829	0.00087707395014696	1	1	6.19110998311892	5.62935443612751	6.75286553011033	24.0549827330957	22.7376963743699	30.2899257225007	7.92098052114399e-18	1.71726857698402e-15	1	1	6.01693014364184	5.45517459665043	6.57868569063325	24.0549827330957	22.0979971418632	29.6980737109852	1.53151720696961e-17	1.13259476391086e-15	1	1
398	sp|P04083|ANXA1_HUMAN Annexin A1 OS=Homo sapiens OX=9606 GN=ANXA1 PE=1 SV=2	ANXA1_HUMAN	39 kDa	0.999560253985692	10	100%	NA	P04083	="ANXA1"	Annexin A1	ANXA1_P04083	24.9478302263923	25.2524136119859	25.0605395833721	24.7301045035929	25.2814387941789	25.0756709078519	25.826559913435	25.8958533586187	25.0824074044451	25.6135825648385	25.4295093099918	26.1828950027872	25.8637267098512	25.2200176100273	25.8251717581378	25.4218614025356	26.3179520968435	25.279219343359	25.592492314348	25.1613673911307	24.6627357348744	25.3863199045657	25.4615955014605	25.5714455985047	30.06130193513	30.1035181754696	30.3986022160237	30.1231360018364	0.522158762185317	-0.0461611596298346	1.09047868400047	26.1010453169853	1.89554894722539	-5.16821226597798	0.0700387854570163	0.161880689627731	0	0	0.00559579962231282	-0.562724122192839	0.573915721437464	26.1010453169853	0.020313959759225	-6.63737944796552	0.98395968026318	0.992728118935664	0	0	-0.317233601568976	-0.885553523384127	0.251086320246175	26.1010453169853	-1.15162640757367	-6.27733288790314	0.260738755881358	0.41193300163313	0	0	0.579376589179855	0.0110566673647037	1.14769651099501	26.1010453169853	2.10326200228952	-4.71152487912988	0.0460322865465005	0.0943248931122815	0	0	0.0628136266168511	-0.5055062951983	0.631133548432002	26.1010453169853	0.228027014823364	-6.7240401771492	0.821543184337501	0.906611647775619	0	0	0.590035805084511	0.02171588326936	1.15835572689966	26.1010453169853	2.14195725543774	-4.88353540693306	0.0424763933141561	0.0746690282469903	0	0	-0.249356558669781	-0.817676480484933	0.31896336314537	26.1010453169853	-0.905218099361314	-6.62934682380576	0.374284742485243	0.485330739249928	0	0	0.0106592159046563	-0.557660705910495	0.578979137719808	26.1010453169853	0.038695253148215	-7.04097291020354	0.969451184233689	0.982129667726704	0	0	-0.312170185286632	-0.880490107101784	0.256149736528519	26.1010453169853	-1.13324511418468	-6.4177746305888	0.268227061082137	0.393884619867057	0	0	-5.17391760077913	-5.74223752259428	-4.60559767896398	26.1010453169853	-18.7824370123412	26.269338162888	6.32380683425502e-16	3.51700949320491e-14	-1	-1	-4.65175883859381	-5.22007876040897	-4.08343891677866	26.1010453169853	-16.8868880651158	24.0048030772769	6.94333738411723e-15	2.38608340263711e-13	-1	-1	-4.59454101159928	-5.16286093341443	-4.02622108978412	26.1010453169853	-16.6791750100517	23.7462915085881	9.1540408843306e-15	4.40817924363209e-13	-1	-1	-4.58894521197696	-5.15726513379211	-4.02062529016181	26.1010453169853	-16.6588610502925	23.7186378506053	9.40634510647895e-15	6.17398287897982e-13	-1	-1	-4.58388179569462	-5.15220171750977	-4.01556187387947	26.1010453169853	-16.6404797569035	23.6961442939785	9.64086628035879e-15	3.80025419923961e-13	-1	-1	-4.9011153972636	-5.46943531907875	-4.33279547544844	26.1010453169853	-17.7921061644772	25.1211650678803	2.15125483455013e-15	6.55981227718455e-14	-1	-1
399	sp|P62280|RS11_HUMAN 40S ribosomal protein S11 OS=Homo sapiens OX=9606 GN=RPS11 PE=1 SV=3	RS11_HUMAN	18 kDa	0.999545970000327	10	100%	NA	P62280	="RPS11"	40S ribosomal protein S11	RPS11_P62280	27.5623464502948	27.4325891559223	27.1630836794963	27.3719124783714	26.8804312852995	28.1957700410181	26.5154806783655	27.1982246152555	27.353410125437	27.8183492799975	26.8695579835137	27.7966741424968	27.1696373152651	27.9060259450794	27.1117893485754	26.8471705821374	26.7120749045962	27.0854468219185	27.2083553022117	27.0068672725707	26.5918604900902	26.9397094812486	25.7956864964183	26.648665398869	26.7395744031213	26.7001877529026	26.5682894032718	26.475503903599	-0.185006286036565	-0.812902561383032	0.442889989309902	27.0594526691909	-0.607888449192137	-6.7045820377412	0.548930974865865	0.685926428535559	0	0	-0.20084208509693	-0.828738360443397	0.427054190249537	27.0594526691909	-0.65992127217752	-6.41666710979398	0.51554387448419	0.705943600856192	0	0	-0.509205608667731	-1.1371018840142	0.118690666678736	27.0594526691909	-1.67313346159377	-5.57741722253446	0.107196020100911	0.216802814957136	0	0	0.0770149418400408	-0.550881333506426	0.704911217186508	27.0594526691909	0.253053528951509	-6.7658109118259	0.802366625474703	0.861095735549013	0	0	0.0611791427796753	-0.566717132566792	0.689075418126142	27.0594526691909	0.201020705966125	-6.72998090024807	0.842364348114988	0.917100139461981	0	0	-0.379296865696958	-1.00719314104342	0.248599409649509	27.0594526691909	-1.24628296914404	-6.27547229291544	0.224604309836943	0.305332471293678	0	0	-0.703496188328124	-1.33139246367459	-0.075599912981657	27.0594526691909	-2.31152798154568	-4.5528987431631	0.0296371552306622	0.060504531999201	0	0	-0.456311807536999	-1.08420808288347	0.171584467809469	27.0594526691909	-1.49933649809555	-5.93128706397281	0.146734942947764	0.241478066201593	0	0	-0.764675331107799	-1.39257160645427	-0.136779055761332	27.0594526691909	-2.5125486875118	-4.1676301011354	0.0190576415297098	0.0471219766590769	0	0	0.761594075297552	0.133697799951085	1.38949035064402	27.0594526691909	2.50242438386687	-4.19751986987659	0.0194932165548576	0.0307651772145223	0	0	0.576587789260987	-0.0513084860854799	1.20448406460745	27.0594526691909	1.89453593467473	-5.34155398010522	0.0701787224081576	0.097834471354579	0	0	0.838609017137593	0.210712741791126	1.46650529248406	27.0594526691909	2.75547791281838	-3.66577661427315	0.0109664077009819	0.0183933479009503	0	0	0.637766932040662	0.0098706566941954	1.26566320738713	27.0594526691909	2.09555664064086	-4.98923365303892	0.0467714002865952	0.0691986700961511	0	0	0.382297209600594	-0.245599065745873	1.01019348494706	27.0594526691909	1.25614141472283	-6.28516973087143	0.221070556319566	0.280609464930222	0	0	-0.126908399067137	-0.754804674413604	0.50098787627933	27.0594526691909	-0.416992046870945	-6.98671463626157	0.680364416899459	0.720288001265198	0	0
400	sp|P05388|RLA0_HUMAN 60S acidic ribosomal protein P0 OS=Homo sapiens OX=9606 GN=RPLP0 PE=1 SV=1	RLA0_HUMAN	34 kDa	0.99953123999876	10	100%	NA	P05388	="RPLP0"	60S acidic ribosomal protein P0	RPLP0_P05388	27.1015280618895	26.5590701004066	27.0485810056898	27.1027191813951	25.9642579744998	25.8199471456295	25.6471086312857	26.1439936148425	26.0816542953553	25.742095054698	25.875949179225	25.6722978322623	26.1322057358121	26.034082293848	25.8578877548343	26.1199461063043	26.3653785009934	26.5072745076629	26.5015946783934	26.5522269221998	26.1120334740593	25.8986966545584	25.9120868607813	26.001949364816	27.5814007571234	27.4507562537614	27.7117939572532	27.3823379596576	-1.05914774578087	-1.39948947760297	-0.71880601395877	26.3886019235442	-6.42046754513304	5.41786201306881	1.18265557251084e-06	1.87153086219233e-05	-1	-1	0.193031382314494	-0.147310349507605	0.533373114136593	26.3886019235442	1.17014054958749	-5.95610298620234	0.253352868761326	0.466487582634394	0	0	-0.500427063758668	-0.840768795580767	-0.160085331936569	26.3886019235442	-3.03354818472464	-2.92680330385005	0.00570100665096819	0.0220812545280178	0	0	-1.10997549696009	-1.45031722878219	-0.769633765137994	26.3886019235442	-6.72858124139333	6.19973876055833	5.63434655903512e-07	1.56655808536248e-05	-1	-1	0.142203631135271	-0.198138100686828	0.482545362957369	26.3886019235442	0.862026853327195	-6.3748237821607	0.397144490261331	0.593661122088367	0	0	-0.471355935032857	-0.811697666854956	-0.131014203210758	26.3886019235442	-2.8573213653522	-3.42201024169395	0.00865112388604529	0.0189330543917382	0	0	0.0873647469893442	-0.252976984832755	0.427706478811443	26.3886019235442	0.529597995056201	-6.90164968574309	0.601221631031685	0.690941906294513	0	0	0.638619561927236	0.298277830105137	0.978961293749335	26.3886019235442	3.87125987604113	-1.02831393169082	0.000721840781714455	0.00348702150454043	0	0	-0.0548388841459264	-0.395180615968025	0.285502847676173	26.3886019235442	-0.332428858270994	-7.00751724937524	0.742431201384881	0.820129597339692	0	0	-0.578597644603654	-0.918939376425753	-0.238255912781555	26.3886019235442	-3.5074118919352	-1.94108691050338	0.00179528410852957	0.00350462580649009	0	0	-1.63774539038452	-1.97808712220662	-1.29740365856242	26.3886019235442	-9.92787943706824	13.0212241543305	5.25993510495212e-10	3.68031126257086e-09	-1	-1	-1.68857314156375	-2.02891487338585	-1.34823140974165	26.3886019235442	-10.2359931333285	13.6191424953465	2.88055614143885e-10	2.60090214937416e-09	-1	-1	-1.49554175924925	-1.83588349107135	-1.15520002742715	26.3886019235442	-9.06585258374104	11.2765667580403	3.02055864644661e-09	2.28759791195922e-08	-1	-1	-1.04995357963651	-1.39029531145861	-0.709611847814413	26.3886019235442	-6.3647332572874	5.16582996251	1.35399750215815e-06	5.6342928688654e-06	-1	-1	-1.55038064339518	-1.89072237521728	-1.21003891157308	26.3886019235442	-9.39828144201204	11.9599867265932	1.52219242795775e-09	9.05369946848495e-09	-1	-1
401	sp|P20340|RAB6A_HUMAN Ras-related protein Rab-6A OS=Homo sapiens OX=9606 GN=RAB6A PE=1 SV=3	RAB6A_HUMAN	24 kDa	0.999524401006056	10	80%	NA	P20340	="RAB6A"	Ras-related protein Rab-6A	RAB6A_P20340	25.4082882894985	25.7530313750472	25.759105844242	25.8895012470622	26.2178423612666	26.3988401750826	26.2814735204228	26.2975028458579	24.390022790779	23.9216436523571	24.2327363410896	24.2166464380088	24.5289355057241	24.4032539343485	24.7716891807395	24.8591226061303	24.537964170101	24.4776459896102	24.7123235526415	24.5225617022935	25.0228689481801	25.6716271238724	25.3454581096645	25.5762215688241	23.6874796120745	23.8137844337952	23.5619245857413	23.9134366912397	0.596433036694989	0.237987117062449	0.95487895632753	24.9347475927034	3.43291747532253	-1.95708926182896	0.00215876899637863	0.0110122616097621	0	0	0.450488001176971	0.0920420815444312	0.808933920809512	24.9347475927034	2.59289482057045	-3.60771363918181	0.0159085182180018	0.0782439365416005	0	0	0.841420083973734	0.482974164341194	1.19986600360627	24.9347475927034	4.84300086119802	1.4814586886731	6.08239537074042e-05	0.000558661345503512	0	0	-1.51221938340385	-1.87066530303639	-1.15377346377131	24.9347475927034	-8.70395170692623	10.5923502042971	6.47438267692096e-09	8.78088150557405e-07	-1	-1	-1.65816441892187	-2.01661033855441	-1.29971849928933	24.9347475927034	-9.54397436167831	12.2875147938115	1.13234169062199e-09	4.90530420377447e-07	-1	-1	-1.13985783530095	-1.49830375493349	-0.781411915668411	24.9347475927034	-6.5607329598495	5.65520415684571	8.42681137360211e-07	6.0982024973634e-06	-1	-1	-0.894870788022207	-1.25331670765475	-0.536424868389666	24.9347475927034	-5.15064957397402	2.17501160841269	2.78143634460045e-05	0.000167660954031069	0	0	0.372361548102901	0.0139156284703613	0.730807467735442	24.9347475927034	2.14321874707672	-4.86998097209728	0.0423647377924933	0.0900873688940371	0	0	0.763293630899664	0.404847711267124	1.1217395505322	24.9347475927034	4.39332478770429	0.251048264595402	0.000191608929525634	0.000981146433457501	0	0	1.95832535824982	1.59987943861728	2.31677127788236	24.9347475927034	11.2716246939571	15.5462432858437	4.13547088569417e-11	4.87491106036449e-10	1	1	2.55475839494481	2.19631247531227	2.91320431457735	24.9347475927034	14.7045421692796	21.067844849364	1.47898091753e-13	2.99044325611872e-12	1	1	0.44610597484597	0.0876600552134302	0.804551894478511	24.9347475927034	2.56767298703088	-4.06461976915544	0.0168405898555402	0.0269723268418002	0	0	0.896593976022942	0.538148056390402	1.25503989565548	24.9347475927034	5.16056780760133	2.17723565285573	2.71234507190707e-05	8.0589018185881e-05	0	0	0.818467522948872	0.460021603316332	1.17691344258141	24.9347475927034	4.71089173410761	1.04167446734339	8.51925694665968e-05	0.000243664235624778	0	0	1.65988760692261	1.30144168729007	2.01833352655515	24.9347475927034	9.55389259530562	12.2752005032905	1.10987209870268e-09	6.73073695711847e-09	1	1
402	sp|P21796|VDAC1_HUMAN Voltage-dependent anion-selective channel protein 1 OS=Homo sapiens OX=9606 GN=VDAC1 PE=1 SV=2	VDAC1_HUMAN	31 kDa	0.999503431026824	10	100%	NA	P21796	="VDAC1"	Voltage-dependent anion-selective channel protein 1	VDAC1_P21796	25.1018774535331	25.9062665721557	26.2111533790992	25.3109309933186	25.2723120021458	25.7155124221308	25.8208934569644	25.1716943837382	23.2104111546475	24.1524710375746	23.4691198257083	24.3042068763869	24.996424407239	23.2783204470948	23.8321568911489	23.3273149841486	22.8078262101546	23.4190395156275	23.298693831978	23.206830453283	23.5328596739915	23.7792452120259	23.0058705694269	23.4127198558954	25.2597582623572	25.2763990625251	24.1752340348453	25.6773588231697	-0.137454033281873	-0.884462370599573	0.609554304035826	24.3547464925826	-0.379650652335355	-6.8195218957241	0.707523794704108	0.807321887851845	0	0	0.0745019588284883	-0.672506378489211	0.821510296146188	24.3547464925826	0.205775826246544	-6.61593217868076	0.838691309285528	0.914409994941234	0	0	0.24957632507412	-0.497432012243579	0.996584662391819	24.3547464925826	0.689334553228754	-6.70053742271512	0.497185097456943	0.646844569152074	0	0	-1.84850487594732	-2.59551321326502	-1.10149653862962	24.3547464925826	-5.10560559950506	2.24208607605918	3.12859158993495e-05	0.000273751764119308	-1	-1	-1.63654888383696	-2.38355722115466	-0.889540546519263	24.3547464925826	-4.52017912092316	0.815923675236768	0.000138956696817021	0.00160951981446881	-1	-1	-2.44945959676588	-3.19646793408358	-1.70245125944818	24.3547464925826	-6.76545395997412	6.14026720926298	5.19174763075601e-07	3.94100842880116e-06	-1	-1	-2.06242923840989	-2.80943757572759	-1.31542090109219	24.3547464925826	-5.69646875441001	3.5387082776483	7.06460023346074e-06	4.99601140693106e-05	-1	-1	-0.600954720818557	-1.34796305813626	0.146053616499143	24.3547464925826	-1.65984836046906	-5.69400781823208	0.109880094504964	0.191737670942291	0	0	-0.425880354572925	-1.17288869189062	0.321127982744774	24.3547464925826	-1.17628963348685	-6.36907965879898	0.25094767590376	0.374605558930079	0	0	0.53536955380234	-0.211638783515359	1.28237789112004	24.3547464925826	1.47870088267792	-5.99213390400612	0.15214983981304	0.194812870457193	0	0	0.397915520520467	-0.349092816797232	1.14492385783817	24.3547464925826	1.09905023034257	-6.46153745617214	0.282585494751972	0.339133922471185	0	0	-1.31313532214498	-2.06014365946268	-0.566126984827284	24.3547464925826	-3.62690471682714	-1.65623534719751	0.00133520039833236	0.00268651742171422	-1	-1	-1.2386333633165	-1.98564170063419	-0.491625025998796	24.3547464925826	-3.42112889058059	-2.14777789500161	0.00222507957369076	0.00445839255931008	-1	-1	-1.91409004296354	-2.66109838028124	-1.16708170564584	24.3547464925826	-5.28675307729619	2.49098338320398	1.97758124138318e-05	6.40866387342113e-05	-1	-1	-1.66451371788942	-2.41152205520712	-0.917505380571721	24.3547464925826	-4.59741852406744	0.752592376078879	0.00011410223090215	0.000266484714027136	-1	-1
403	sp|P33993|MCM7_HUMAN DNA replication licensing factor MCM7 OS=Homo sapiens OX=9606 GN=MCM7 PE=1 SV=4	MCM7_HUMAN	81 kDa	0.999492186005227	10	100%	NA	P33993	="MCM7"	DNA replication licensing factor MCM7	MCM7_P33993	22.9800415603573	23.5345763417293	23.9973631100302	23.4671398703539	23.2447481649921	23.971528408706	23.5619367701392	23.1635136599201	24.4051686317342	24.0054238081587	23.9740341157062	23.8759923755487	24.5908329747069	24.9253342248488	24.5800640157806	25.0356914149937	24.783127369399	24.973186976256	24.6952308271528	25.1849054400802	25.2046177893199	24.9199905078711	24.6937550811878	25.0549079538113	24.0122809788547	23.9716825107313	23.9586030917148	23.8277723660394	-0.00934846967833991	-0.456032516625623	0.437335577268943	24.2354803692901	-0.0431782856140337	-6.89263344440212	0.965914126882372	0.979925983659795	0	0	0.717825924795534	0.271141877848251	1.16450997174282	24.2354803692901	3.31546166040337	-2.01584355199893	0.00288169578424241	0.0228952313407392	0	0	0.0592051798255149	-0.387478867121768	0.505889226772798	24.2354803692901	0.273454185796778	-6.90478762268705	0.786827111052899	0.860306674679747	0	0	0.570374512169266	0.123690465221983	1.01705855911655	24.2354803692901	2.63441979712161	-3.66592297998995	0.0144782539428756	0.037180841486438	0	0	1.29754890664314	0.850864859695857	1.74423295359042	24.2354803692901	5.99305974313901	4.46191503681044	3.3668612606327e-06	9.10410747102326e-05	1	1	1.41433243260433	0.96764838565705	1.86101647955162	24.2354803692901	6.53245416944278	5.58707656648001	9.02109644434814e-07	6.4850332386357e-06	1	1	1.48288608210819	1.0362020351609	1.92957012905547	24.2354803692901	6.84908664085359	6.3495375938475	4.22906506157227e-07	4.37622289224873e-06	1	1	0.843957920435066	0.397273873487784	1.29064196738235	24.2354803692901	3.89803437232117	-0.96244014167866	0.000674653315415588	0.00332729419613479	0	0	0.185337175465047	-0.261346871482235	0.63202122241233	24.2354803692901	0.856026897714576	-6.69136740918473	0.400389573261695	0.531399396865706	0	0	-0.447804516217353	-0.894488563164636	-0.00112046927007003	24.2354803692901	-2.06829908699245	-5.03883226807941	0.0494718571582837	0.0705950382738929	0	0	-0.457152985895693	-0.903837032842976	-0.0104689389484099	24.2354803692901	-2.11147737260648	-4.95678678639123	0.0452557804314788	0.0654500765759196	0	0	0.122569995951913	-0.32411405099537	0.569254042899196	24.2354803692901	0.566120710129155	-6.91150365998033	0.576530507897434	0.631938093380748	0	0	0.840395920747447	0.393711873800164	1.28707996769473	24.2354803692901	3.88158237053253	-1.03166205479866	0.000703274783096187	0.00155438079610851	0	0	0.96652791638698	0.519843869439697	1.41321196333426	24.2354803692901	4.46415508245033	0.419852271852159	0.000159926055238257	0.000435577497181584	0	0	1.02573309621249	0.579049049265212	1.47241714315978	24.2354803692901	4.73760926824711	1.10826024912381	7.95786260906804e-05	0.000192931383523318	1	1
404	sp|Q13162|PRDX4_HUMAN Peroxiredoxin-4 OS=Homo sapiens OX=9606 GN=PRDX4 PE=1 SV=1	PRDX4_HUMAN	31 kDa	0.999475585005712	10	80%	NA	Q13162	="PRDX4"	Peroxiredoxin-4	PRDX4_Q13162	24.6256716857699	24.1348564525377	24.9298922125318	25.0617583155671	24.8214395277106	24.4063661841788	24.4126367915547	24.852838838531	23.2657569368168	22.8907326973129	23.6277395125063	22.9599498456459	24.0406094094806	23.866439169533	23.9581045479682	24.0395583091535	22.6914180634427	22.4562865793231	22.7632156530179	22.3887365130243	22.8387669644738	22.3685403157948	23.14854743148	22.991431657942	25.8044064723369	25.7772906588578	26.0673471296606	25.612859463361	-0.0647243311078611	-0.515812084652042	0.38636342243632	23.9572570478398	-0.296027356797261	-6.84850811068181	0.769737585422934	0.855351658224972	0	0	0.79013311096336	0.339045357419179	1.24122086450754	23.9572570478398	3.61380353188496	-1.3148161903866	0.00137771163623159	0.0131063883288874	0	0	0.261907390220699	-0.189180363323482	0.71299514376488	23.9572570478398	1.19787645736343	-6.22432593821971	0.242579704506737	0.392162831525784	0	0	-1.50199991853117	-1.95308767207535	-1.05091216498699	23.9572570478398	-6.86964327296818	6.53076588709397	4.02778897276252e-07	1.18227976382902e-05	-1	-1	-0.647142476459948	-1.09823023000413	-0.196054722915766	23.9572570478398	-2.95981238428595	-2.91937806812772	0.00679452977968128	0.0324161927374222	0	0	-2.11313046439967	-2.56421821794385	-1.66204271085549	23.9572570478398	-9.66474917912326	12.5051753181645	8.87871457865427e-10	1.83577993811985e-08	-1	-1	-1.78649874307111	-2.23758649661529	-1.33541098952693	23.9572570478398	-8.17084536496257	9.373970163278	2.05418321121523e-08	3.57417337252752e-07	-1	-1	-0.611130545868502	-1.06221829941268	-0.160042792324321	23.9572570478398	-2.79510590615508	-3.54737653924554	0.0100033401847651	0.0292022138098997	0	0	-1.13935626661116	-1.59044402015534	-0.688268513066982	23.9572570478398	-5.21103298067662	2.31205956232346	2.38669741709118e-05	0.000165649718579233	-1	-1	-1.12743126445244	-1.57851901799662	-0.676343510908259	23.9572570478398	-5.15649202508195	2.16704716761673	2.74052540684173e-05	7.32044286630507e-05	-1	-1	-1.1921555955603	-1.64324334910448	-0.74106784201612	23.9572570478398	-5.45251938187921	2.91370956961939	1.29697161326606e-05	3.52756726472489e-05	-1	-1	-2.62943118298361	-3.08051893652779	-2.17834342943943	23.9572570478398	-12.0261352980501	16.8684291578106	1.08501583770196e-11	1.44800225023564e-10	-1	-1	-1.83929807202025	-2.29038582556443	-1.38821031847607	23.9572570478398	-8.41233176616517	9.88760650144669	1.21189593397154e-08	7.85918141611484e-08	-1	-1	-3.24056172885211	-3.69164948239629	-2.78947397530793	23.9572570478398	-14.8212412042052	21.237321682586	1.24437333688238e-13	2.99755710484555e-12	-1	-1	-2.97865433863141	-3.42974209217559	-2.52756658508723	23.9572570478398	-13.6233647468418	19.4607354994556	7.73673874538136e-13	9.00539751814551e-12	-1	-1
405	sp|Q9Y285|SYFA_HUMAN Phenylalanine--tRNA ligase alpha subunit OS=Homo sapiens OX=9606 GN=FARSA PE=1 SV=3	SYFA_HUMAN	58 kDa	0.999469593982212	10	100%	NA	Q9Y285	="FARSA"	Phenylalanine--tRNA ligase alpha subunit	FARSA_Q9Y285	25.2947062694781	24.723545651242	25.3209734841236	25.0182109601506	24.5098406057236	24.9136525120147	24.1339073414934	24.9705418092555	24.7152553348466	24.6580800377136	25.142187878222	23.5329522485131	24.2150095839225	25.123718847134	24.2407824511865	24.3374608470109	24.4892688341677	24.7658424482981	24.9367497529769	24.7576509712375	23.8915136713986	23.8573944538683	22.5785910873752	23.7240919537184	24.444216326888	24.7320781153766	24.4949504695238	24.1871613782971	-0.45737352412679	-1.10876487117704	0.194017822923454	24.4896548330413	-1.4486195737865	-5.85680110733816	0.160293170472885	0.296262228120388	0	0	-0.0328759425103549	-0.684267289560599	0.61851540453989	24.4896548330413	-0.104126564645613	-6.63204149069677	0.917928090234066	0.961904293058911	0	0	-1.22448021007994	-1.87587155713018	-0.573088863029694	24.4896548330413	-3.87824372524083	-0.925411935559067	0.000709227538540629	0.00407195575195779	-1	-1	-0.577240216424748	-1.22863156347499	0.0741511306254965	24.4896548330413	-1.82826821444488	-5.18975551335094	0.0798777875329833	0.148276132546256	0	0	-0.152742634808313	-0.804133981858557	0.498648712241932	24.4896548330413	-0.483775205303985	-6.63108225869806	0.632899383769375	0.782096303739515	0	0	-0.351981089578526	-1.00337243662877	0.299410257471718	24.4896548330413	-1.11481462977032	-6.42707966568156	0.275891871078884	0.363668034069373	0	0	-1.11908777553167	-1.77047912258192	-0.46769642848143	24.4896548330413	-3.54443878122464	-1.82663415118581	0.00163756170441673	0.00524990152349305	-1	-1	0.225259126846222	-0.426132220204023	0.876650473896466	24.4896548330413	0.713453584674558	-6.78144830831799	0.482397411284238	0.604229238465077	0	0	-0.966345140723362	-1.61773648777361	-0.314953793673118	24.4896548330413	-3.06066357592066	-2.97707524074795	0.00534296176192867	0.0162768708527954	0	0	0.624757518727179	-0.0266338283230654	1.27614886577742	24.4896548330413	1.97876773087458	-5.19883325858029	0.0593444326573945	0.0828834993135149	0	0	0.167383994600389	-0.484007352449856	0.818775341650633	24.4896548330413	0.530148157088078	-6.92636941530118	0.600845952552791	0.655330724068913	0	0	0.0475173023024311	-0.603874044747813	0.698908649352676	24.4896548330413	0.150499516429706	-7.06440949196832	0.881619408422943	0.900739867068608	0	0	0.0146413597920763	-0.636749987258168	0.666032706842321	24.4896548330413	0.046372951784093	-7.07304212988517	0.963394005339389	0.969533302825694	0	0	0.272776429148653	-0.378614917901592	0.924167776198898	24.4896548330413	0.863953101104263	-6.69524986295383	0.396106262292076	0.464193717107687	0	0	-0.951703780931286	-1.60309512798153	-0.300312433881041	24.4896548330413	-3.01429062413657	-3.09318210698503	0.00596913097662414	0.0101437743833526	0	0
406	sp|Q58FF8|H90B2_HUMAN Putative heat shock protein HSP 90-beta 2 OS=Homo sapiens OX=9606 GN=HSP90AB2P PE=1 SV=2	H90B2_HUMAN	44 kDa	0.999456280027516	10	20%	NA	Q58FF8	="HSP90AB2P"	Putative heat shock protein HSP 90-beta 2	HSP90AB2P_Q58FF8	20.7785434465616	22.0100872145298	21.7466009531585	21.30970146209	19.1075665649781	19.9334453490372	20.2239554393307	20.1698533012543	18.797315842142	19.7761074221841	20.2116710862825	20.3710158714811	19.7924812824354	19.9324959873616	20.532161562619	20.5641797727901	20.3621513810227	21.5778364025208	21.4441887355554	21.1052444641259	19.3518173651545	18.8358810040588	18.6869096510414	19.2573346008625	24.9431071780071	23.7140988820614	25.3493390329049	25.087500277102	-1.6025281054349	-2.39649746885587	-0.808558742013923	20.8918782690233	-4.16507254893912	-0.180994528535688	0.000345192705668397	0.00257380007374573	-1	-1	0.416302095779084	-0.377667267641889	1.21027145920006	20.8918782690233	1.08199564507777	-6.05253068729597	0.2899752932675	0.50302887375121	0	0	-2.08936959052689	-2.88333895394786	-1.29540022710591	20.8918782690233	-5.4304045567613	2.94316942241978	1.39004518963963e-05	0.000176305547367619	-1	-1	-1.67220571356255	-2.46617507698353	-0.878236350141582	20.8918782690233	-4.34616908752962	0.343340062063848	0.000217810022922642	0.00133894546669159	-1	-1	0.346624487651425	-0.447344875769548	1.1405938510724	20.8918782690233	0.900899106487273	-6.34069238026369	0.376567792748997	0.571580826274931	0	0	-0.338878023278788	-1.13284738669976	0.455091340142185	20.8918782690233	-0.880765552510664	-6.65871181020142	0.387154531241051	0.480292849899613	0	0	-0.825719508370778	-1.61968887179175	-0.031750144949805	20.8918782690233	-2.14609756033284	-4.86889253881947	0.0421549237551881	0.0808716799700594	0	0	1.33332769028377	0.539358326862794	2.12729705370474	20.8918782690233	3.46540353501896	-2.01503632945933	0.00200072943379506	0.00811136848953548	1	1	-1.1723439960222	-1.96631335944318	-0.37837463260123	20.8918782690233	-3.04699666682011	-3.00995280795111	0.00553698208986941	0.0167501441433759	-1	-1	-3.31227807343389	-4.10624743685486	-2.51830871001291	20.8918782690233	-8.60882154348769	10.2802619691936	8.20991753197891e-09	5.03196959489228e-08	-1	-1	-4.91480617886878	-5.70877554228976	-4.12083681544781	20.8918782690233	-12.7738940924268	18.0573579202396	3.24779650235347e-12	4.50735860743286e-11	-1	-1	-4.98448378699644	-5.77845315041742	-4.19051442357547	20.8918782690233	-12.9549906310173	18.3500189574743	2.41214064929367e-12	3.93015698272133e-11	-1	-1	-4.56818169121736	-5.36215105463833	-3.77421232779639	20.8918782690233	-11.8729949859395	16.5533140643459	1.49743170948399e-11	2.38488020789877e-10	-1	-1	-3.65115609671268	-4.44512546013365	-2.8571867332917	20.8918782690233	-9.48958709599836	12.1087771923303	1.31593403544752e-09	9.97533212884697e-09	-1	-1	-5.74052568723956	-6.53449505066053	-4.94655632381859	20.8918782690233	-14.9199916527597	21.3087340547517	1.15806296951797e-13	1.74111550625445e-12	-1	-1
407	sp|Q6Y7W6|GGYF2_HUMAN GRB10-interacting GYF protein 2 OS=Homo sapiens OX=9606 GN=GIGYF2 PE=1 SV=1	GGYF2_HUMAN	150 kDa	0.999438926985022	10	100%	NA	Q6Y7W6	="GIGYF2"	GRB10-interacting GYF protein 2	GIGYF2_Q6Y7W6	24.3639023201614	23.9964725385036	24.0291592487696	24.0474107216625	23.7544929674073	23.5367216555133	23.0884007955332	24.0921617358525	24.059769031839	23.7023140574883	24.5133064312797	23.4669153133519	23.166241777137	23.917650776552	23.9211316596849	23.5815061020141	22.8620548904176	23.1422967732787	23.4835661189674	23.0280641299296	22.4496009256803	23.0352689860331	22.0743018897894	23.4626248970163	22.1767283371436	22.6051393050566	22.1449458573651	21.9365937470596	-0.491291918697694	-1.07876876278272	0.0961849253873304	23.3442408210889	-1.72533797156712	-5.4475052408841	0.09723141096096	0.209468040281823	0	0	-0.288943629642734	-0.876420473727759	0.298533214442291	23.3442408210889	-1.01472341980816	-6.12158131143103	0.320287820262256	0.53603725474447	0	0	-0.373546303518562	-0.961023147603587	0.213930540566462	23.3442408210889	-1.31183436378828	-6.08589180019213	0.201899387108054	0.344667814214754	0	0	-0.173659998784537	-0.761136842869561	0.413816845300488	23.3442408210889	-0.609865903838785	-6.60887646895745	0.547641661099348	0.652232947721626	0	0	0.0286882902704235	-0.558788553814601	0.616165134355448	23.3442408210889	0.100748647920175	-6.74550848858222	0.92058102079438	0.957722618175133	0	0	-0.980240729125931	-1.56771757321096	-0.392763885040907	23.3442408210889	-3.44244732484248	-2.07734716128269	0.0021085497886277	0.00547567175970183	0	0	-0.8624951139468	-1.44997195803182	-0.275018269861775	23.3442408210889	-3.02894371706364	-3.03160260904601	0.00576404572989254	0.0154949005707919	0	0	-0.806580730341395	-1.39405757442642	-0.21910388625637	23.3442408210889	-2.83258142100369	-3.46548086522083	0.00916664935416324	0.0271247782389906	0	0	-0.891183404217223	-1.47866024830225	-0.303706560132198	23.3442408210889	-3.12969236498381	-2.81932601809311	0.00452621111165634	0.0141673024101844	0	0	1.89338439561806	1.30590755153303	2.48086123970308	23.3442408210889	6.64926058867783	5.853953888055	6.81203197720613e-07	2.54746506182071e-06	1	1	1.40209247692036	0.814615632835338	1.98956932100539	23.3442408210889	4.92392261711071	1.58309042797816	4.94926634214878e-05	0.000118268892171657	1	1	1.71972439683352	1.1322475527485	2.30720124091854	23.3442408210889	6.03939468483904	4.36898834306001	3.00305774412042e-06	1.04961711798532e-05	1	1	1.43078076719079	0.843303923105761	2.01825761127581	23.3442408210889	5.02467126503088	1.83460215377708	3.83009624769511e-05	0.000109735297255392	1	1	0.913143666492125	0.325666822407101	1.50062051057715	23.3442408210889	3.20681326383535	-2.65132492269721	0.00375579108539496	0.00756743036536829	0	0	0.539597362973563	-0.0478794811114618	1.12707420705859	23.3442408210889	1.89497890004707	-5.346118323904	0.0701175014678772	0.0968140246670626	0	0
408	sp|Q93052|LPP_HUMAN Lipoma-preferred partner OS=Homo sapiens OX=9606 GN=LPP PE=1 SV=1	LPP_HUMAN	66 kDa	0.999438803002704	10	100%	NA	Q93052	="LPP"	Lipoma-preferred partner	LPP_Q93052	24.6584532256258	24.3407682173264	24.9826488120236	24.5770552303222	23.0765134496168	23.9143471071003	23.5343576948818	23.2289691961125	24.9143881915648	24.3054086862289	25.3599641019479	24.0062010726217	23.7499597117835	24.1777217915288	23.4707225329793	23.7470110664893	24.569153034721	24.4878949356485	25.0238870373978	24.7727159093578	23.0540972661155	22.794041670767	21.891685821526	22.9889216038758	24.6500014618895	24.7392244372722	25.0263332732333	24.4247891081686	-1.20118450939662	-1.78919316883415	-0.613175849959084	24.0881155588617	-4.21455100602963	-0.0527431466839339	0.000302213178902655	0.0023483805443045	-1	-1	-0.860136737395646	-1.44814539683318	-0.272128077958111	24.0881155588617	-3.0179294883971	-2.6926513944644	0.00591755904025615	0.0389192043164576	0	0	-2.0312261387102	-2.61923479814773	-1.44321747927266	24.0881155588617	-7.12688691820956	7.06254239680106	2.19781754610712e-07	6.02591494287091e-06	-1	-1	0.00675914176635217	-0.581249517671183	0.594767801203887	24.0881155588617	0.0237155470358055	-6.79841378321222	0.981274203837257	0.989941897873941	0	0	0.347806913767325	-0.24020174567021	0.93581557320486	24.0881155588617	1.22033706466833	-6.00865378602809	0.234109417951348	0.433926593837031	0	0	0.073681357956783	-0.514327301480752	0.661690017394318	24.0881155588617	0.258523015301269	-7.01887096806973	0.798191972893638	0.851536543320715	0	0	-0.756360271356794	-1.34436893079433	-0.168351611919259	24.0881155588617	-2.65381289687867	-3.85483280684873	0.0138523699141175	0.0319683702007682	0	0	0.0669222161904308	-0.521086443247104	0.654930875627966	24.0881155588617	0.234807468265463	-7.01328682615255	0.816335907575162	0.882668286904549	0	0	-1.10416718512412	-1.69217584456165	-0.516158525686584	24.0881155588617	-3.874149961547	-1.04137973288059	0.000716594511270939	0.00302562126981063	-1	-1	-0.0703556988163854	-0.65836435825392	0.517652960621149	24.0881155588617	-0.246854399891872	-7.04258799747656	0.807105440938498	0.841235800766748	0	0	-1.271540208213	-1.85954886765054	-0.683531548775469	24.0881155588617	-4.4614054059215	0.4167485444322	0.000161052348187579	0.00035662346887859	-1	-1	-0.0635965570500332	-0.651605216487568	0.524412102387502	24.0881155588617	-0.223138852856066	-7.05039769859264	0.825302419785334	0.853666035166978	0	0	-0.923733294445679	-1.51174195388321	-0.335724635008144	24.0881155588617	-3.24106834125317	-2.57065411810997	0.00345569727765633	0.00668904406023558	0	0	0.00332565914039762	-0.584683000297137	0.591334318577932	24.0881155588617	0.011668615409397	-7.0752226416052	0.990785779519355	0.993535416280278	0	0	-2.0279004795698	-2.61590913900733	-1.43989182013226	24.0881155588617	-7.11521830280017	6.9576609225664	2.25863550296221e-07	8.81071326831203e-07	-1	-1
409	sp|Q9UJX4|APC5_HUMAN Anaphase-promoting complex subunit 5 OS=Homo sapiens OX=9606 GN=ANAPC5 PE=1 SV=2	APC5_HUMAN	85 kDa	0.999434118974023	10	100%	NA	Q9UJX4	="ANAPC5"	Anaphase-promoting complex subunit 5	ANAPC5_Q9UJX4	22.6696486082829	22.1697026636834	22.6232971163283	22.6222990102074	24.0382459671615	23.4331558692102	24.2636555858359	23.3439079962093	22.0088534957166	22.9345501533765	23.0240752758427	21.9716126562283	22.9163962293598	22.7180043420301	23.6749558530147	22.4159372726637	24.5250264397418	25.7344509087293	25.942029811398	25.1721342309957	24.0769217509226	24.1031764077088	24.8511548067236	24.4994026615608	20.3437384665151	21.0054947078848	20.9385487815966	20.1565362112725	1.24850450497873	0.552918752860929	1.94409025709654	23.1491754742929	3.70309411006267	-1.30978019764469	0.00110195620868036	0.00658138033173281	1	1	0.446550528976037	-0.249035223141768	1.14213628109384	23.1491754742929	1.32447950896637	-5.77116237590546	0.197731226053482	0.401559597414088	0	0	-0.960746440987229	-1.65633219310503	-0.265160688869425	23.1491754742929	-2.84959683581125	-3.33655674796531	0.00880905634972611	0.0308744596335061	0	0	-0.0364639543344865	-0.732049706452291	0.659121797783318	23.1491754742929	-0.108152957387952	-6.79268828091353	0.914767134218172	0.945259372025445	0	0	-0.838417930337183	-1.53400368245499	-0.142832178219379	23.1491754742929	-2.48676755848426	-3.92676777970783	0.0201850387244073	0.0742729422957422	0	0	2.82217349809067	2.12658774597287	3.51775925020847	23.1491754742929	8.37063383966928	9.80712588914442	1.326772628323e-08	1.68445811467206e-07	1	1	0.612922552124708	-0.0826631999930962	1.30850830424251	23.1491754742929	1.81794289379536	-5.44564128162181	0.081488953788403	0.137097644053617	0	0	2.85863745242516	2.16305170030735	3.55422320454296	23.1491754742929	8.47878679705724	10.0466844723971	1.04951742504331e-08	3.44220983112749e-07	1	1	1.45134048246189	0.755754730344087	2.14692623457969	23.1491754742929	4.30471045227962	0.0287604822646115	0.000240193268614272	0.0012099037670198	1	1	1.91015730780824	1.21457155569044	2.60574305992604	23.1491754742929	5.66557208855114	3.44387601831161	7.5991777802443e-06	2.25480391318056e-05	1	1	3.15866181278697	2.46307606066917	3.85424756490478	23.1491754742929	9.36866619861381	11.901666411647	1.61708365933634e-09	9.94598330245223e-09	1	1	1.87369335347375	1.17810760135595	2.56927910559156	23.1491754742929	5.55741913116319	3.17222027265714	9.96383483149693e-06	3.08893134189612e-05	1	1	2.32024388244979	1.62465813033199	3.0158296345676	23.1491754742929	6.88189864012956	6.40892952376136	3.9124779530851e-07	1.78785384944775e-06	1	1	4.73233080589891	4.03674505378111	5.42791655801672	23.1491754742929	14.0362059282204	20.0880855205921	4.06449188555542e-13	8.39237141481128e-12	1	1	3.77158436491168	3.07599861279388	4.46717011702949	23.1491754742929	11.1866090924092	15.3928000369074	4.8272483363052e-11	3.78659153916694e-10	1	1
410	sp|Q13131|AAPK1_HUMAN 5'-AMP-activated protein kinase catalytic subunit alpha-1 OS=Homo sapiens OX=9606 GN=PRKAA1 PE=1 SV=4	AAPK1_HUMAN	64 kDa	0.999397368985228	10	100%	NA	Q13131	="PRKAA1"	5'-AMP-activated protein kinase catalytic subunit alpha-1	PRKAA1_Q13131	23.8085598092718	23.6616074544796	24.152159566224	23.5450397200498	23.384033807764	23.9636697102653	23.9889073060273	23.6945521082476	24.150553200115	23.7285533433597	24.337849042703	23.6175853770145	23.5821731928899	23.7586993057258	23.6214062502689	24.0754971260008	23.5600085764043	23.2093510052847	24.3507288670765	24.0131508035739	23.2901307907832	23.4944028190305	23.4762686568223	22.3047202965988	22.9661589592072	22.7674789203122	23.285519242437	22.8584853684935	-0.0340509044302628	-0.591456935606439	0.523355126745913	23.5945446652297	-0.126032427556791	-6.88540981350653	0.900748725399492	0.94403514170784	0	0	-0.199191272076757	-0.756597303252933	0.358214759099419	23.5945446652297	-0.737265573059113	-6.36246269033672	0.468057737974528	0.671439969356317	0	0	-0.641929172276143	-1.19933520345232	-0.0845231410999668	23.5945446652297	-2.37596895751116	-4.32842029658211	0.0257686267034348	0.0729605822740388	0	0	0.166793603291762	-0.390612427884414	0.724199634467938	23.5945446652297	0.617352257613522	-6.60422440491767	0.54277497106855	0.648263181035695	0	0	0.00165323564526787	-0.555752795530908	0.559059266821444	23.5945446652297	0.00611911211119977	-6.75070234136725	0.995167908774793	0.996313494960506	0	0	-0.00853182442144274	-0.565937855597619	0.548874206754733	23.5945446652297	-0.0315787953745827	-7.05285219999462	0.975067264217239	0.980032884544271	0	0	-0.616410092267323	-1.1738161234435	-0.0590040610911468	23.5945446652297	-2.28151532532895	-4.61128576561097	0.0316141883482938	0.0637587172280594	0	0	-0.175325427713204	-0.73273145888938	0.382080603462972	23.5945446652297	-0.648931052988105	-6.82601185645809	0.522501431946865	0.640285653046751	0	0	-0.618063327912591	-1.17546935908877	-0.0606572967364146	23.5945446652297	-2.28763443744015	-4.61742910312543	0.0312016018314292	0.0696728552235832	0	0	0.822431014893834	0.265024983717658	1.37983704607001	23.5945446652297	3.0440594468599	-3.02368144339172	0.00555956358650165	0.00983580213631492	0	0	0.788380110463571	0.230974079287395	1.34578614163975	23.5945446652297	2.9180270193031	-3.30397206718184	0.00750030951531015	0.0126564069373706	0	0	0.989224618185595	0.431818587009419	1.54663064936177	23.5945446652297	3.66141170447342	-1.57167108777178	0.00122319539360324	0.00248888677740678	0	0	0.790033346108839	0.232627314932663	1.34743937728501	23.5945446652297	2.9241461314143	-3.29345948336911	0.00739275584410347	0.0133106476794082	0	0	0.813899190472391	0.256493159296215	1.37130522164857	23.5945446652297	3.01248065148531	-3.09633527017489	0.00599494277592466	0.0115119893163903	0	0	0.171970018196248	-0.385436012979928	0.729376049372424	23.5945446652297	0.636511693974154	-6.86856516823535	0.530425055455849	0.582633305460128	0	0
411	sp|P62249|RS16_HUMAN 40S ribosomal protein S16 OS=Homo sapiens OX=9606 GN=RPS16 PE=1 SV=2	RS16_HUMAN	16 kDa	0.999390756012872	10	100%	NA	P62249	="RPS16"	40S ribosomal protein S16	RPS16_P62249	28.8916842864344	28.9568738666017	28.590800872958	28.7762311853366	28.5332576001031	29.6687972166135	29.2726390624264	28.8635485905806	28.579509568458	29.0160027677305	28.7619512829352	28.8827019249641	28.6351712847437	29.2777289375773	28.7249020701623	28.94280353673	28.5750555113701	28.5551148871992	28.7373403538312	28.857134046527	28.4470151010377	28.5700548269847	28.5390151413853	28.4847504503343	28.8314281152364	28.6396489960058	28.6707725256403	28.8511995453964	0.280663064598201	-0.136430813071359	0.697756942267762	28.7904690555466	1.38827902186807	-5.93818256569531	0.1777152194411	0.315550037467899	0	0	0.0851100712813881	-0.331983806388172	0.502203948950949	28.7904690555466	0.420990651829449	-6.54719713038681	0.677481692364011	0.823529548699171	0	0	-0.170952319796353	-0.588046197465913	0.246141557873208	28.7904690555466	-0.845602964012101	-6.57979305152192	0.406067516707687	0.560217988018376	0	0	0.00614383318925249	-0.410950044480308	0.423237710858813	28.7904690555466	0.0303900149551446	-6.79822804805704	0.976005547685793	0.986204918993655	0	0	-0.18940916012756	-0.606503037797121	0.227684717542	28.7904690555466	-0.936898355083479	-6.30790902896105	0.358078259287927	0.557182118978197	0	0	-0.122736353100823	-0.539830230770384	0.294357524568738	28.7904690555466	-0.607106262715401	-6.86430851261303	0.549441404922861	0.633477052622162	0	0	-0.574351737495377	-0.991445615164937	-0.157257859825816	28.7904690555466	-2.84098824859557	-3.45079826947936	0.00898828617451065	0.0220528926095703	0	0	-0.128880186290075	-0.545974063959636	0.288213691379485	28.7904690555466	-0.637496277670545	-6.83348482866536	0.529794525385619	0.647029462590882	0	0	-0.384942577367816	-0.802036455037377	0.0321513003017442	28.7904690555466	-1.9040898935121	-5.31909633748232	0.0688685892614763	0.136103434617115	0	0	0.0556352572629173	-0.361458620406643	0.472729134932478	28.7904690555466	0.275195671524911	-7.03496002054551	0.785504663213316	0.823072277540909	0	0	0.336298321861118	-0.0807955558084422	0.753392199530679	28.7904690555466	1.66347469339298	-5.71687871414638	0.109130977642801	0.144154097984541	0	0	0.0617790904521698	-0.355314787217391	0.47887296812173	28.7904690555466	0.305585686480056	-7.02792602373657	0.762536352586864	0.79788328153343	0	0	0.146889161733558	-0.270204715936003	0.563983039403118	28.7904690555466	0.726576338309505	-6.80416714144773	0.474463606346508	0.543516834225654	0	0	-0.0671010958379057	-0.484194973507466	0.349992781831655	28.7904690555466	-0.33191059119049	-7.01846434939174	0.742817665694792	0.788266617340338	0	0	-0.238053415634258	-0.655147293303819	0.179040462035302	28.7904690555466	-1.17751355520259	-6.3793420485189	0.250455040958017	0.305656800267253	0	0
412	sp|Q9BRK5|CAB45_HUMAN 45 kDa calcium-binding protein OS=Homo sapiens OX=9606 GN=SDF4 PE=1 SV=1	CAB45_HUMAN	42 kDa	0.999378175998572	10	100%	NA	Q9BRK5	="SDF4"	45 kDa calcium-binding protein	SDF4_Q9BRK5	24.0336626104586	23.3270881887135	23.4808630801452	23.3976361811915	26.2606581913865	26.1635678064965	26.4574291790769	26.3823993688928	25.0561218142503	24.8755199317959	24.9332284201896	25.6667306675888	25.3990829976469	26.27980572867	26.9807896599358	26.1933596459821	26.0616020556305	25.4092018309617	25.3066803763542	24.7254895492753	26.2959775395469	27.0666791412707	26.5021242994067	27.3385642283288	23.72065576131	23.8583782974719	23.8868680115317	23.7135960720964	2.75620112133597	2.13672445988959	3.37567778278234	25.3133485941288	9.17933604408362	11.5621844135579	2.38665521522312e-09	1.47836243045821e-07	1	1	1.08035929960252	0.460882638156145	1.6998359610489	25.3133485941288	3.59806147041818	-1.35226724737727	0.00143289071368019	0.0135127824259666	1	1	1.42509284908288	0.805616187636508	2.04456951052926	25.3133485941288	4.74617256864462	1.23804302823779	7.78589783337159e-05	0.000694501497916009	1	1	1.57308769332897	0.95361103188259	2.19256435477534	25.3133485941288	5.23905909917042	2.57734423821148	2.22318549866188e-05	0.000214178205729724	1	1	-0.102754128404484	-0.722230789850859	0.516722533041891	25.3133485941288	-0.342215474495014	-6.69070873711016	0.735146524035443	0.854911483701076	0	0	1.81593093792819	1.19645427648182	2.43540759937457	25.3133485941288	6.04783162703711	4.406376120646	2.94124459796196e-06	1.83489713280903e-05	1	1	0.484822665675107	-0.134653995771268	1.10429932712148	25.3133485941288	1.61466815159812	-5.76668500745117	0.119362378892662	0.188815926844826	0	0	0.242843244599229	-0.376633416847146	0.862319906045604	25.3133485941288	0.808772527866696	-6.70823951146814	0.426535355214767	0.551015595867081	0	0	0.587576794079592	-0.0318998673667833	1.20705345552597	25.3133485941288	1.95688362609313	-5.2279014824152	0.0620075657722741	0.125588830054096	0	0	-0.235062020475276	-0.854538681921651	0.384414640971099	25.3133485941288	-0.782857702379116	-6.7611644762089	0.441313656528442	0.498546521359474	0	0	2.52113910086069	1.90166243941432	3.14061576230707	25.3133485941288	8.3964783417045	9.85482306545703	1.25431637650047e-08	6.30068435063461e-08	1	1	1.33802567285369	0.718549011407314	1.95750233430006	25.3133485941288	4.4562013967913	0.399141542949069	0.000163205677995086	0.000393838200685247	1	1	2.41838497245621	1.79890831100983	3.03786163390258	25.3133485941288	8.05426286720949	9.10179719540494	2.65756935291582e-08	1.5605049453408e-07	1	1	1.58086891745292	0.961392256006543	2.20034557889929	25.3133485941288	5.264973924658	2.43918497891859	2.08206283197871e-05	6.7071504007873e-05	1	1	3.0059617665358	2.38648510508943	3.62543842798218	25.3133485941288	10.0111464933026	13.1828267211192	4.46487881459948e-10	2.92038146030450e-09	1	1
413	sp|Q9UJX3|APC7_HUMAN Anaphase-promoting complex subunit 7 OS=Homo sapiens OX=9606 GN=ANAPC7 PE=1 SV=5	APC7_HUMAN	63 kDa	0.999331471975893	10	100%	NA	Q9UJX3	="ANAPC7"	Anaphase-promoting complex subunit 7	ANAPC7_Q9UJX3	23.061393373235	23.3554421469305	21.5972757425534	22.8349508565646	21.4712450793139	20.9305591356594	24.3887375982775	23.8634943415298	21.3437985342977	22.9609429144391	21.5653197692418	23.8285348042848	23.3909257189257	23.8385100828979	21.351097747283	23.8814683789197	24.679732009996	25.4743474238687	26.0662876053569	25.2284653824107	23.6579871252599	25.3126888870814	23.8125773753669	25.6981786202227	21.1670112135524	20.6882622651471	21.1052351026696	20.8832688796989	-0.048756491125701	-1.5124381133153	1.41492513106389	23.1227763612495	-0.0687521138706407	-6.89115747855171	0.945756847854712	0.96953825802503	0	0	0.690851476440763	-0.772830145748833	2.15453309863036	23.1227763612495	0.974177966447593	-6.1611384795465	0.33969045789195	0.556690381837267	0	0	-0.74185010342535	-2.20553172561495	0.721831518764246	23.1227763612495	-1.04609174302866	-6.39116385379467	0.305945973999116	0.457019985987645	0	0	-0.287616524255011	-1.75129814644461	1.17606509793459	23.1227763612495	-0.40557151612239	-6.71436700106286	0.688652283534518	0.76752719839235	0	0	0.451991443311453	-1.01169017887814	1.91567306550105	23.1227763612495	0.637358564195845	-6.54375129093426	0.529928267597731	0.707224046590687	0	0	2.64994257558724	1.18626095339764	4.11362419777683	23.1227763612495	3.73671586082197	-1.37500005578467	0.00102265135707054	0.00297324263651445	1	1	1.95684896328759	0.493167341097992	3.42053058547718	23.1227763612495	2.75937623166394	-3.63098359634744	0.0109120404718711	0.0261502276645947	1	1	2.93755909984225	1.47387747765265	4.40124072203184	23.1227763612495	4.14228737694436	-0.366998344616685	0.000367873020258172	0.00202004197706323	1	1	1.50485751997613	0.0411758977865386	2.96853914216573	23.1227763612495	2.1220176674681	-4.93192326827957	0.0443587816861313	0.0946867069959731	1	0	1.75132116455384	0.28763954236424	3.21500278674343	23.1227763612495	2.46955901356893	-4.26609261072489	0.0210328356667934	0.032915022049982	1	1	1.70256467342814	0.238883051238539	3.16624629561773	23.1227763612495	2.40080689969829	-4.40161371301079	0.0244710756476298	0.0373623968809016	1	1	1.46370464029883	2.30181092295556e-05	2.92738626248842	23.1227763612495	2.06398749744654	-5.04923539409538	0.0499966753307488	0.072180410021141	1	0	2.15455611673959	0.690874494549992	3.61823773892918	23.1227763612495	3.03816546389413	-3.04045314906818	0.00566882556602228	0.0104840862290792	1	1	4.40126374014107	2.93758211795148	5.86494536233067	23.1227763612495	6.2062748743909	4.75036965485985	2.06095159868175e-06	8.18341220868504e-06	1	1	3.65941363671572	2.19573201452613	5.12309525890532	23.1227763612495	5.16018313136223	2.15632641148793	2.7757535432927e-05	7.18840481008217e-05	1	1
414	sp|Q9HDC9|APMAP_HUMAN Adipocyte plasma membrane-associated protein OS=Homo sapiens OX=9606 GN=APMAP PE=1 SV=2	APMAP_HUMAN	46 kDa	0.999312678992283	10	100%	NA	Q9HDC9	="APMAP"	Adipocyte plasma membrane-associated protein	APMAP_Q9HDC9	27.829400806589	28.0076500630851	28.1444711042302	28.291767105104	28.6301715267135	28.7906974667447	29.0729336922371	28.8621568680208	28.0313734600792	27.920687754205	28.2723895520619	28.1704607685079	28.6422819497302	28.0100819991296	28.7691604126973	28.4607237101856	27.7769356014635	27.638758451393	27.8884449931953	27.9886011122085	27.7596311515746	27.516482225251	27.0763228436485	27.5250349694796	27.0406412002053	26.7717621344374	26.2338939941203	27.2533946305339	0.770667618676963	0.327640356786188	1.21369488056774	27.9420111266726	3.58890508795468	-1.58514203764576	0.00146597440033226	0.00823376295316151	0	0	0.371834134222162	-0.0711931276686132	0.814861396112937	27.9420111266726	1.7315862037594	-5.19211288730003	0.0960931949912424	0.247307033476805	0	0	-0.353817242076694	-0.796844503967469	0.0892100198140812	27.9420111266726	-1.64768373488312	-5.61651561840577	0.112357586892537	0.224715173785075	0	0	0.0304056139614453	-0.41262164792933	0.47343287585222	27.9420111266726	0.141595235097528	-6.78839530263679	0.888573265271294	0.92657567786579	0	0	-0.368427870493356	-0.811455132384131	0.0745993913974191	27.9420111266726	-1.71572364909775	-5.32490975481847	0.0990051758546562	0.242172048877881	0	0	-0.245137230186966	-0.688164492077741	0.197890031703809	27.9420111266726	-1.14157417717312	-6.39744379114373	0.264814654990736	0.350556473161516	0	0	-1.36962209094062	-1.8126493528314	-0.926594829049848	27.9420111266726	-6.37816300001092	5.21907308365365	1.31052470226987e-06	1.13057223379409e-05	-1	-1	-0.275542844148411	-0.718570106039187	0.167484417742364	27.9420111266726	-1.28316941227065	-6.21878919037334	0.211599803225633	0.322303351963762	0	0	-1.00119422044727	-1.44422148233804	-0.558166958556492	27.9420111266726	-4.66243935091317	0.928490299129363	9.64056360647653e-05	0.000552882985055043	-1	-1	1.24339927992783	0.800372018037057	1.68642654181861	27.9420111266726	5.7903587667963	3.7544418933345	5.5660508087318e-06	1.69803448786455e-05	1	1	2.0140668986048	1.57103963671402	2.45709416049557	27.9420111266726	9.37926385475098	11.9232711782706	1.58244573858159e-09	9.7606695841286e-09	1	1	1.27380489388928	0.830777631998502	1.71683215578005	27.9420111266726	5.93195400189383	4.10383064383636	3.91615379193131e-06	1.3239165783331e-05	1	1	1.64563902811144	1.20261176622066	2.08866629000221	27.9420111266726	7.66354020565323	8.22443935482609	6.38345604633285e-08	3.43944422794949e-07	1	1	0.998262049740866	0.555234787850091	1.44128931163164	27.9420111266726	4.64878458962318	0.884987748904245	9.98247819248902e-05	0.000280336952348655	0	0	0.644444807664172	0.201417545773397	1.08747206955495	27.9420111266726	3.00110085474006	-3.12295526763697	0.00615969146593556	0.0104430164633911	0	0
415	sp|P26641|EF1G_HUMAN Elongation factor 1-gamma OS=Homo sapiens OX=9606 GN=EEF1G PE=1 SV=3	EF1G_HUMAN	50 kDa	0.999304921017028	10	100%	NA	P26641	="EEF1G"	Elongation factor 1-gamma	EEF1G_P26641	25.1342210314772	25.3649392330366	25.4878835265348	24.8579094826737	25.1468362336254	25.4898625177005	26.0524416256666	25.5516596989487	25.7868096799627	25.7862534139793	25.7562944479383	26.4857349013765	26.4314044249998	26.2935006755298	26.2743463379612	26.3960418738241	26.7173620075064	26.597165464519	26.3500045088969	26.7059904367013	26.7180903095323	26.8789179490507	26.8908000061276	26.8362802912054	28.8615196814096	28.7319678406902	29.0547369700614	28.7371191549132	0.348961700554717	-0.0637327876286966	0.761656188738131	26.477717633066	1.7445137996971	-5.41704565252573	0.093774174103339	0.204118884996023	0	0	0.39505021726454	-0.0176442709188739	0.807744705447954	26.477717633066	1.97491746084401	-4.78899356982839	0.059805544589249	0.186154613612069	0	0	0.238391534573083	-0.174302953610331	0.651086022756497	26.477717633066	1.19175634785314	-6.23144672859633	0.2449269652927	0.394139529586916	0	0	0.742534792383616	0.329840304200202	1.15522928056703	26.477717633066	3.71204688081616	-1.20822284392295	0.00107749737420439	0.00474273692094023	0	0	0.788623309093438	0.375928820910024	1.20131779727685	26.477717633066	3.94245054196306	-0.60951413029904	0.00060299863998641	0.00496614089053447	0	0	1.38139228597532	0.968697797791909	1.79408677415874	26.477717633066	6.90579482461346	6.4790601300753	3.69724418355054e-07	2.88730831744181e-06	1	1	1.27082211999369	0.858127631810275	1.6835166081771	26.477717633066	6.3530373727695	5.15806474696046	1.3930538641192e-06	1.19625736585475e-05	1	1	0.638857493591708	0.226163005408294	1.05155198177512	26.477717633066	3.1937479437973	-2.65063382146867	0.00387675233679036	0.0136992733864893	0	0	0.48219881090025	0.0695043227168364	0.894893299083664	26.477717633066	2.41058683080644	-4.37472997410904	0.0238873913494949	0.0564232166444995	0	0	-3.63509759333802	-4.04779208152144	-3.22240310515461	26.477717633066	-18.1724180755176	25.5682570368526	1.3351358861973e-15	7.06319448088277e-14	-1	-1	-3.28613589278331	-3.69883038096672	-2.87344140459989	26.477717633066	-16.4279042758205	23.4188590798275	1.283907823354e-14	3.91501470079072e-13	-1	-1	-2.89256280095441	-3.30525728913782	-2.47986831277099	26.477717633066	-14.4603711947015	20.7164207915582	2.13047724807827e-13	5.84397999567798e-12	-1	-1	-2.49751258368987	-2.91020707187328	-2.08481809550645	26.477717633066	-12.4854537338574	17.6415736895079	4.94845923925672e-12	9.23996785537074e-11	-1	-1	-2.2537053073627	-2.66639979554611	-1.84101081917929	26.477717633066	-11.2666232509042	15.5371256268822	4.17317978395329e-11	4.43502635863271e-10	-1	-1	-2.01531377278962	-2.42800826097303	-1.6026192846062	26.477717633066	-10.074866903051	13.307128873953	3.94091447780074e-10	2.64151078775189e-09	-1	-1
416	sp|P22102|PUR2_HUMAN Trifunctional purine biosynthetic protein adenosine-3 OS=Homo sapiens OX=9606 GN=GART PE=1 SV=1	PUR2_HUMAN	108 kDa	0.999300034018233	10	100%	NA	P22102	="GART"	Trifunctional purine biosynthetic protein adenosine-3	GART_P22102	22.1470256895367	21.974717984789	21.8345838043343	21.4379420785997	21.6198107798175	22.7477832303984	20.836759335764	21.8680668484765	22.2531859928934	21.7202289578011	22.2168228316863	21.5947362711517	21.2927414929759	22.1678705873505	21.7466176498585	22.2425548667165	23.3997511858256	23.2647727075385	23.3220628841308	23.4386261730658	23.0578535902209	22.6212722899973	22.2740092257909	22.0748348353281	24.1362080966092	24.0228334738736	24.0555903960589	23.8888874882326	-0.0804623407008371	-0.701001823688987	0.540077142287313	22.4735053838865	-0.267515257087977	-6.85676256234291	0.791341904089292	0.869359629857482	0	0	-0.0837973641577818	-0.704336847145932	0.536742118830368	22.4735053838865	-0.278603297153778	-6.59791988110647	0.782918889890908	0.888261568699572	0	0	-0.849310752305872	-1.46985023529402	-0.228771269317722	22.4735053838865	-2.82372576129052	-3.39319745309425	0.00935816135843178	0.0320724327569039	0	0	0.0976761240682009	-0.522863358919949	0.718215607056351	22.4735053838865	0.324746374687433	-6.74458023359181	0.748166938849945	0.818307589367127	0	0	0.0943411006112562	-0.526198382376894	0.714880583599406	22.4735053838865	0.313658334621632	-6.7002869921539	0.756471375958182	0.864652770620275	0	0	1.50773584832526	0.887196365337115	2.12827533131341	22.4735053838865	5.01280896842336	1.82158715850133	3.94737918533607e-05	0.000178165492959763	1	1	0.73888743672023	0.11834795373208	1.35942691970838	22.4735053838865	2.45659846422082	-4.26401259232548	0.0215826923921283	0.046151132743642	0	0	1.41005972425706	0.789520241268914	2.03059920724521	22.4735053838865	4.68806259373593	1.01208700131582	9.03029774592414e-05	0.000650646722455792	1	1	0.644546336108974	0.0240068531208236	1.26508581909712	22.4735053838865	2.14294012959919	-4.8924696632904	0.0423893757029418	0.0909964199926381	0	0	-2.17731247437865	-2.7978519573668	-1.5567729913905	22.4735053838865	-7.23896796030201	7.24807822564315	1.69242872487202e-07	7.16968340673321e-07	-1	-1	-2.25777481507949	-2.87831429806764	-1.63723533209134	22.4735053838865	-7.50648321738999	7.8679725386627	9.13072650230759e-08	3.75817925427679e-07	-1	-1	-2.07963635031045	-2.7001758332986	-1.4590968673223	22.4735053838865	-6.91422158561458	6.48425062884428	3.62426362764521e-07	1.56138753103522e-06	-1	-1	-2.16343371446823	-2.78397319745638	-1.54289423148008	22.4735053838865	-7.19282488276836	7.14048546124232	1.88427884984667e-07	9.1101517606426e-07	-1	-1	-0.669576626053388	-1.29011610904154	-0.049037143065238	22.4735053838865	-2.22615899187865	-4.7461141212194	0.0355785598502952	0.0560569169734302	0	0	-1.51888737835926	-2.13942686134741	-0.89834789537111	22.4735053838865	-5.04988475316917	1.89645973232616	3.59232833372303e-05	9.07513517212411e-05	-1	-1
417	sp|P0CG38|POTEI_HUMAN POTE ankyrin domain family member I OS=Homo sapiens OX=9606 GN=POTEI PE=3 SV=1	POTEI_HUMAN	121 kDa	0.999293132976163	10	20%	NA	P0CG38	="POTEI"	POTE ankyrin domain family member I	POTEI_P0CG38	23.5925353965974	22.3613361017631	23.3827769397062	25.2126721508301	23.118868627417	23.6148545462463	23.5357055456518	23.9820444401822	23.7070925326239	25.4222680107404	25.0008171836836	24.3708516722309	24.3539907138808	24.1350379244656	23.9700471975471	22.459632922448	23.6017997027043	23.3237473006249	23.6262437562666	23.5281888454613	23.8446095212504	23.8925024207467	23.8068619187111	23.4301861834413	23.9712799562774	24.0678202550874	24.4322188739251	23.8263263097611	-0.0744618573498883	-0.994205485442782	0.845281770743006	23.8418684625097	-0.167096483216911	-6.87920683922957	0.868694780552962	0.923201119724912	0	0	-0.895580160234324	-1.81532378832722	0.0241634678585698	23.8418684625097	-2.00973089498442	-4.72867736997499	0.0558367371853379	0.18157403741379	0	0	0.223545109773056	-0.696198518319838	1.14328873786595	23.8418684625097	0.501647461033579	-6.81411614585514	0.620488738996903	0.744819245162656	0	0	0.9879272025955	0.0681835745026063	1.90767083068839	23.8418684625097	2.21696271222916	-4.50112568160987	0.0363558665508276	0.0778029885752424	0	0	0.166808899711064	-0.75293472838183	1.08655252780396	23.8418684625097	0.374328300461647	-6.67893154199649	0.711448779811107	0.839780957531803	0	0	-0.117335245959886	-1.03707887405278	0.802408382133008	23.8418684625097	-0.263306713733453	-7.01757386113983	0.794562779586748	0.849333232143196	0	0	0.180671721163058	-0.739071906929836	1.10041534925595	23.8418684625097	0.405437230517038	-6.96107433854502	0.688749642649324	0.765190845957972	0	0	-1.10526244855539	-2.02500607664828	-0.185518820462492	23.8418684625097	-2.48026942596261	-4.21348330998606	0.0205393357677996	0.0519228662941226	-1	-1	0.013862821451994	-0.9058808066409	0.933606449544888	23.8418684625097	0.0311089300553907	-7.06401391830805	0.975440063449145	0.984989826308088	0	0	-0.437081201538543	-1.35682482963144	0.482662426554351	23.8418684625097	-0.980834137861082	-6.58629157824395	0.33646422641123	0.394966739345143	0	0	-0.511543058888432	-1.43128668698133	0.408200569204463	23.8418684625097	-1.14793062107799	-6.40753527346212	0.262317054764501	0.317290380235229	0	0	0.550846001056957	-0.368897627035937	1.47058962914985	23.8418684625097	1.23612857436808	-6.31014754617085	0.228378856670154	0.279015866911239	0	0	-0.344734159177367	-1.26447778727026	0.575009468915527	23.8418684625097	-0.773602320616346	-6.76846410260678	0.446723393605491	0.519378889183839	0	0	-0.554416447498429	-1.47416007559132	0.365327180594465	23.8418684625097	-1.24414085159453	-6.29968037095228	0.22546821572138	0.285356153931087	0	0	-0.330871337725373	-1.25061496581827	0.588872290367521	23.8418684625097	-0.742493390560956	-6.79441434007566	0.464997808765149	0.521076737047902	0	0
418	sp|Q13671|RIN1_HUMAN Ras and Rab interactor 1 OS=Homo sapiens OX=9606 GN=RIN1 PE=1 SV=4	RIN1_HUMAN	84 kDa	0.999276992981322	10	100%	NA	Q13671	="RIN1"	Ras and Rab interactor 1	RIN1_Q13671	24.9703442391935	25.0232013683422	24.6224967498246	24.735896887691	24.3725434051457	24.5300983340008	24.0399825082208	24.354676151477	24.3859442282807	24.2968466324156	24.4949006327307	24.0158342031536	23.5373033614828	24.1428376982629	23.3044714128781	23.7399215613614	23.6640602591434	23.8151883646072	24.1537190957254	24.1689414178193	22.4732627147243	22.3004247042664	21.8476462955428	22.351809024903	22.3612460823512	22.4510458975131	22.3684194984825	24.0228646719108	-0.513659711551735	-1.09703444574703	0.0697150226435574	23.7337831214804	-1.81657444649565	-5.30027338822131	0.0817045761898246	0.183180476917828	0	0	-0.61724791564885	-1.20062264984414	-0.0338731814535571	23.7337831214804	-2.18291753373667	-4.41466046097552	0.0389831108825864	0.143069995777208	0	0	-1.70719159946468	-2.29056633365997	-1.12381686526938	23.7337831214804	-6.03753918229425	4.45729640725617	3.01682830482158e-06	5.14523630570357e-05	-1	-1	-0.53960338711768	-1.12297812131297	0.0437713470776131	23.7337831214804	-1.90832510752938	-5.0555537803366	0.0682946787171054	0.130113654799051	0	0	-0.643191591214794	-1.22656632541009	-0.0598168570195015	23.7337831214804	-2.2746681947704	-4.3455734121387	0.0320817508970332	0.107070989896724	0	0	-0.887507526939025	-1.47088226113432	-0.304132792743732	23.7337831214804	-3.13869952860339	-2.78831200773473	0.00442893589362149	0.0105314565444165	0	0	-2.08103941485196	-2.66441414904726	-1.49766468065667	23.7337831214804	-7.35966426440199	7.54498781516601	1.27965381731756e-07	1.59536851752201e-06	-1	-1	-0.347904139821345	-0.931278874016638	0.235470594373947	23.7337831214804	-1.230374421074	-6.28312797453829	0.230396942693751	0.34298386287518	0	0	-1.43784782363717	-2.02122255783246	-0.854473089441878	23.7337831214804	-5.08499606963159	1.99456591708623	3.285766947309e-05	0.000218983729472963	-1	-1	2.03709077369842	1.45371603950313	2.62046550789371	23.7337831214804	7.20423845100394	7.16717111573876	1.83484301915838e-07	7.6978230339546e-07	1	1	1.52343106214668	0.940056327951392	2.10680579634198	23.7337831214804	5.38766400450829	2.75103917772772	1.52721365949281e-05	4.05198231961022e-05	1	1	1.49748738658074	0.914112652385447	2.08086212077603	23.7337831214804	5.29591334347456	2.51634758126969	1.9253643323607e-05	5.62299798952242e-05	1	1	0.88023947093189	0.296864736736598	1.46361420512718	23.7337831214804	3.11299580973789	-2.86657043976414	0.00471199196298133	0.00886722379827763	0	0	1.14958324675939	0.566208512564102	1.73295798095469	23.7337831214804	4.06553892240055	-0.577596348448395	0.000441411707773226	0.00110124347808096	1	1	-0.55760835270528	-1.14098308690057	0.0257663814900126	23.7337831214804	-1.9720002598937	-5.21289934074214	0.0601570109949417	0.0845165014951647	0	0
419	sp|Q15678|PTN14_HUMAN Tyrosine-protein phosphatase non-receptor type 14 OS=Homo sapiens OX=9606 GN=PTPN14 PE=1 SV=2	PTN14_HUMAN	135 kDa	0.9992666359758	10	100%	NA	Q15678	="PTPN14"	Tyrosine-protein phosphatase non-receptor type 14	PTPN14_Q15678	22.373261821866	22.2636428375601	22.5540642280958	22.1074686070975	23.0412696545059	22.6080177299026	23.3918196967068	23.5026623738834	22.2194487114852	21.922250892992	21.894488478945	21.7466405683595	21.8533552401705	22.6354407015102	22.6682984166238	22.2273072364454	20.8948603582591	20.3886602565841	21.0292072750646	20.5092156158871	20.6148002471454	20.7292588259219	19.4885281760435	20.6222374848215	19.4066370742798	19.2310750453506	18.756192940055	19.6191795061158	0.811332990094847	0.249525560657154	1.37314041953254	21.4392603572028	2.97945596099761	-3.00320499652739	0.00648507376550114	0.0260363702289009	0	0	0.400393235742065	-0.161414193695628	0.962200665179758	21.4392603572028	1.47036300451108	-5.57833955949259	0.154361772211617	0.346236488032055	0	0	-0.341779692965655	-0.903587122403348	0.220027736472038	21.4392603572028	-1.25511664875775	-6.15616893233579	0.221435898996876	0.36809682058882	0	0	-0.378902210709406	-0.940709640147098	0.182905218728287	21.4392603572028	-1.39144157098966	-5.84122106302962	0.176766266908513	0.273596861049553	0	0	-0.789841965062188	-1.35164939449988	-0.228034535624495	21.4392603572028	-2.90053452747618	-3.05043080670877	0.00781604785982896	0.03564117824082	0	0	-1.61912349720612	-2.18093092664381	-1.05731606776843	21.4392603572028	-5.94590287124664	4.15512567683431	3.78323262654868e-06	2.26264408601575e-05	-1	-1	-2.77223618026662	-3.33404360970432	-2.21042875082893	21.4392603572028	-10.180475481002	13.5194552694252	3.207913971606e-10	1.10189298961197e-08	-1	-1	-1.24022128649672	-1.80202871593441	-0.678413857059023	21.4392603572028	-4.55446130025698	0.675533246631439	0.000127000935030672	0.000819836393099784	-1	-1	-1.98239421520444	-2.54420164464213	-1.42058678576674	21.4392603572028	-7.27994095352581	7.34919282927057	1.53886542915019e-07	2.03242836557276e-06	-1	-1	3.07133823220452	2.50953080276683	3.63314566164222	21.4392603572028	11.2788671432082	15.5592523947726	4.08148905694042e-11	4.83756817732446e-10	1	1	3.88267122229937	3.32086379286168	4.44447865173706	21.4392603572028	14.2583231042058	20.4172056968964	2.89251822085421e-13	5.4454799549125e-12	1	1	2.69243602149512	2.13062859205743	3.25424345093281	21.4392603572028	9.88742557221853	12.9400206908082	5.69760232231009e-10	4.72812292495331e-09	1	1	3.09282925723718	2.53102182779949	3.65463668667488	21.4392603572028	11.3577885767296	15.7005981383018	3.53835183499941e-11	4.91286543244148e-10	1	1	1.4522147349984	0.89040730556071	2.0140221644361	21.4392603572028	5.33296427196155	2.61013772414135	1.75329180509975e-05	5.80326203581109e-05	1	1	1.11043504203275	0.548627612595055	1.67224247147044	21.4392603572028	4.07784762320379	-0.547884080083744	0.000427831590217474	0.000902783033938433	1	1
420	sp|Q8NE71|ABCF1_HUMAN ATP-binding cassette sub-family F member 1 OS=Homo sapiens OX=9606 GN=ABCF1 PE=1 SV=2	ABCF1_HUMAN	96 kDa	0.999253225978464	10	100%	NA	Q8NE71	="ABCF1"	ATP-binding cassette sub-family F member 1	ABCF1_Q8NE71	22.7170860831075	22.6725909138897	22.4999286969756	22.9574581200154	21.7642417322145	21.7979135201705	21.644122260528	22.1458075185044	22.6361780011876	21.5347082390711	22.3408128998357	21.4010939309245	22.4954623207382	22.5217982976185	22.1169949724078	22.7581876638959	22.9424242901203	22.8770937778532	22.931222889952	22.8407155083112	22.3408090223206	21.9668862510213	20.8983611333121	21.9122466832688	23.9746552244677	24.0772007026813	24.426816169873	24.1472873553156	-0.873744695642721	-1.43123624719589	-0.316253144089549	22.5478608635565	-3.23349039427714	-2.4243119529885	0.00352002034174361	0.0161340467249475	0	0	0.49491254591036	-0.062579005642812	1.05240409746353	22.5478608635565	1.83153611253826	-5.03132783232423	0.0793736277376108	0.220719741747279	0	0	-1.11828834407845	-1.67577989563162	-0.560796792525275	22.5478608635565	-4.13847962298628	-0.282864314730622	0.000366748347468532	0.00237127438990102	-1	-1	-0.733567685742351	-1.29105923729552	-0.176076134189179	22.5478608635565	-2.71473357976175	-3.49603643410515	0.0120474266591597	0.0319595548293111	0	0	0.63508955581073	0.0775980042575578	1.1925811073639	22.5478608635565	2.35029292705365	-4.19889087435045	0.0272508437572794	0.0941392784342381	0	0	0.186098163062102	-0.37139338849107	0.743589714615274	22.5478608635565	0.68869845580154	-6.81060419683373	0.49757069032788	0.582018302102278	0	0	-0.0584454853736247	-0.615937036926797	0.499046066179547	22.5478608635565	-0.216290772907601	-7.02160776658157	0.83057607867169	0.873346599942327	0	0	0.919665848804453	0.362174297251281	1.47715740035762	22.5478608635565	3.40343203556329	-2.15941424282484	0.00232163076808448	0.00900825963501832	0	0	-0.693535041184354	-1.25102659273753	-0.136043489631183	22.5478608635565	-2.56658369996125	-4.05584934569743	0.0168819696655089	0.0428177357090074	0	0	-1.44472390958732	-2.0022154611405	-0.887232358034152	22.5478608635565	-5.34652846229505	2.64520066242884	1.69425542276216e-05	4.63994951006454e-05	-1	-1	-2.31846860523004	-2.87596015678322	-1.76097705367687	22.5478608635565	-8.5800188565722	10.2511384868948	8.43934312907482e-09	4.40269346372217e-08	-1	-1	-2.17829159532968	-2.73578314688285	-1.6208000437765	22.5478608635565	-8.0612620420568	9.11627752204809	2.61666210205858e-08	1.40450387544367e-07	-1	-1	-1.68337904941932	-2.24087060097249	-1.12588749786614	22.5478608635565	-6.22972592951854	4.83750470819867	1.88181510957935e-06	7.10699733359137e-06	-1	-1	-1.25862574652522	-1.81611729807839	-0.701134194972051	22.5478608635565	-4.65783000649351	0.907802977057017	9.75464961633204e-05	0.000274294168199843	-1	-1	-2.37691409060367	-2.93440564215684	-1.8194225390505	22.5478608635565	-8.7963096294798	10.7098113533334	5.32093636158735e-09	2.84440178341645e-08	-1	-1
421	sp|Q9NUQ8|ABCF3_HUMAN ATP-binding cassette sub-family F member 3 OS=Homo sapiens OX=9606 GN=ABCF3 PE=1 SV=2	ABCF3_HUMAN	80 kDa	0.999245223007165	10	100%	NA	Q9NUQ8	="ABCF3"	ATP-binding cassette sub-family F member 3	ABCF3_Q9NUQ8	23.9777990082991	23.9209570854651	23.6486036638146	23.8784041915495	23.1955321481404	23.6974398893156	23.1220192473356	23.39920745679	23.4547926410121	23.5726351524772	23.1290079022361	23.2316754340324	22.743157724674	23.4463800110886	22.6387251723076	22.8446956110897	22.5545295034959	22.5968553891655	23.4050856983215	22.7441461069019	22.0402597919055	21.7095944861845	20.508535904255	22.1796022482499	22.1143032542619	22.2736801750024	22.4353662113361	22.3455148733844	-0.50289130188667	-1.07744933977721	0.0716667360038666	22.886018070789	-1.80578288518486	-5.31799027891705	0.0834222675222207	0.18606941974092	0	0	-0.428788152649485	-1.00334619054002	0.145769885241052	22.886018070789	-1.53969317926077	-5.48081825859598	0.136625228969599	0.317620709147974	0	0	-1.21565606682244	-1.79021410471298	-0.641098028931907	22.886018070789	-4.36517973467319	0.282228054470012	0.000205871670032732	0.00152410307565955	-1	-1	-0.509413204842613	-1.08397124273315	0.0651448330479244	22.886018070789	-1.82920174467297	-5.18821541558608	0.0797334843430153	0.148134983753718	0	0	-0.435310055605427	-1.00986809349596	0.13924798228511	22.886018070789	-1.56311203874888	-5.5558484026038	0.131025218693804	0.296242822224195	0	0	-1.0312868128109	-1.60584485070143	-0.45672877492036	22.886018070789	-3.70314632467125	-1.44983223388027	0.00110181199117738	0.00317245866425211	-1	-1	-1.74405157774667	-2.31860961563721	-1.16949353985613	22.886018070789	-6.26254317415958	4.93778637469015	1.73678783890607e-06	1.45112312100105e-05	-1	-1	-0.521873607968285	-1.09643164585882	0.0526844299222521	22.886018070789	-1.87394457999827	-5.34818610433637	0.0730764875550679	0.138309687178833	0	0	-1.30874152214124	-1.88329956003178	-0.734183484250707	22.886018070789	-4.6994311354107	1.02178891968798	8.77207848756721e-05	0.000510761344195446	-1	-1	1.56422485878587	0.989666820895337	2.13878289667641	22.886018070789	5.61682110622941	3.32224240804246	8.5852191844491e-06	2.51300140500271e-05	1	1	1.0613335568992	0.486775519008667	1.63589159478974	22.886018070789	3.81103822104455	-1.20199381174583	0.00084018857906003	0.00166423446812897	1	1	1.05481165394326	0.480253616052724	1.6293696918338	22.886018070789	3.78761936155644	-1.26408330687538	0.000891202723171819	0.00186412770377735	1	1	0.626023501293776	0.0514654634032393	1.20058153918431	22.886018070789	2.24792618229567	-4.70336121404654	0.0339687640913407	0.0521448214187412	0	0	0.532938045974976	-0.0416199919155605	1.10749608386551	22.886018070789	1.91367478155816	-5.31316302269847	0.0675757238655054	0.0994597212087004	0	0	-0.682718020847467	-1.257276058738	-0.10815998295693	22.886018070789	-2.45150495311503	-4.30349386117194	0.0218273135837168	0.0332926022168027	0	0
422	sp|Q7L5N7|PCAT2_HUMAN Lysophosphatidylcholine acyltransferase 2 OS=Homo sapiens OX=9606 GN=LPCAT2 PE=1 SV=1	PCAT2_HUMAN	60 kDa	0.999195908021647	10	100%	NA	Q7L5N7	="LPCAT2"	Lysophosphatidylcholine acyltransferase 2	LPCAT2_Q7L5N7	25.2899791557765	24.4646671324436	25.3187582332217	25.1022601902747	23.5602439883843	22.5782105506871	22.088655823916	23.504389485877	24.1518636885641	24.2296079649999	24.6321416167193	24.3901190557346	22.1743301268442	22.6928970433803	21.7094238082917	22.7899775183195	24.2071605196671	23.5155817445686	23.833855725793	23.2994709602504	21.0776882731192	21.0638357948081	21.6228568168746	22.2003369948556	23.0286080876405	23.1212559430256	22.3819401603307	23.2921434781797	-2.11104121571302	-2.80398643328783	-1.4180959981382	23.2615092815196	-6.28525820856746	5.0916766197367	1.64311639006365e-06	2.50864530539295e-05	-1	-1	-2.00927595729552	-2.70222117487034	-1.3163307397207	23.2615092815196	-5.98226984384265	4.48674648781094	3.45782627969062e-06	0.000227273490928756	-1	-1	-2.22283776765538	-2.9157829852302	-1.52989255008057	23.2615092815196	-6.61811300579035	5.86269655281383	7.34067474697116e-07	1.58999015019395e-05	-1	-1	-0.692983096424662	-1.38592831399948	-3.78788498434091e-05	23.2615092815196	-2.06323669229285	-4.78408287030498	0.0499884373463906	0.10137841966511	0	0	-0.591217838007164	-1.28416305558198	0.101727379567654	23.2615092815196	-1.76024832756804	-5.25435723640093	0.0910161509683607	0.228154846610356	0	0	-1.32989894035936	-2.02284415793418	-0.636953722784545	23.2615092815196	-3.95954288776671	-0.820962022967795	0.000577474082300332	0.00178335168232435	-1	-1	-1.44169549230173	-2.13464070987655	-0.748750274726914	23.2615092815196	-4.2923976849896	0.0140564857785765	0.000247851033576294	0.00108572800943138	-1	-1	-0.636915843934702	-1.32986106150952	0.0560293736401167	23.2615092815196	-1.89630619547386	-5.31024328163009	0.0699343386306692	0.13364544536557	0	0	-0.850477654294568	-1.54342287186939	-0.15753243671975	23.2615092815196	-2.53214935742156	-4.12724102791014	0.0182399495604012	0.0454634415970413	0	0	2.087929260635	1.39498404306018	2.78087447820982	23.2615092815196	6.21644638040944	4.80510263062099	1.94395157619073e-06	6.42631903166466e-06	1	1	-0.023111955078015	-0.716057172652834	0.669833262496804	23.2615092815196	-0.0688118281580174	-7.06838460773241	0.945705497711129	0.952944011267374	0	0	1.39494616421034	0.70200094663552	2.08789138178516	23.2615092815196	4.15320968811659	-0.360067312280056	0.000353265671399561	0.000795765810730611	1	1	-0.614329793085179	-1.30727501066	0.0786154244896391	23.2615092815196	-1.82906015572606	-5.45491793214719	0.0797553563759775	0.111740040045516	0	0	0.758030320275637	0.0650851027008184	1.45097553785046	23.2615092815196	2.25690349264273	-4.68720153998117	0.0333243302904168	0.0528508764225483	0	0	-1.46480744737975	-2.15775266495457	-0.771862229804929	23.2615092815196	-4.36120951314761	0.16029208513274	0.000207967014231666	0.000463218709682672	-1	-1
423	sp|P08237|PFKAM_HUMAN ATP-dependent 6-phosphofructokinase, muscle type OS=Homo sapiens OX=9606 GN=PFKM PE=1 SV=2	PFKAM_HUMAN	85 kDa	0.999156607023906	10	60%	NA	P08237	="PFKM"	ATP-dependent 6-phosphofructokinase, muscle type	PFKM_P08237	22.0499385380211	21.9413087164258	22.048909942199	21.9835784600919	20.2324258730856	22.0630495187949	20.2978242583764	21.6121787396922	21.0102312506998	19.8118407657786	21.7634015195184	21.6989833777453	20.8318787334466	21.8331354826976	20.3582290783409	20.3380947865686	22.2602402933106	22.1175430929816	22.6545640139605	22.2534251017347	20.7008245334849	20.588821877402	19.5875342260496	20.4513382679912	22.475333875479	22.7664795142267	22.6080183249461	22.4705557549052	-0.954564316697194	-1.80683326278145	-0.102295370612941	21.4574888542127	-2.31163599752625	-4.40885564728736	0.0296974224641328	0.0837732996709776	0	0	-0.230779708172104	-1.08304865425636	0.621489237912149	21.4574888542127	-0.55887138412536	-6.47870047828149	0.581427848380145	0.760194846866317	0	0	-1.98931339926492	-2.84158234534918	-1.13704445318067	21.4574888542127	-4.81745272022447	1.40294767199453	6.60793831027915e-05	0.000601377915128766	-1	-1	-0.934819685748902	-1.78708863183316	-0.0825507396646489	21.4574888542127	-2.26382109510473	-4.41197190472357	0.0329052792838397	0.0717035017474337	0	0	-0.211035077223812	-1.06330402330807	0.641233868860441	21.4574888542127	-0.511056481703839	-6.6172503624579	0.613981515847458	0.769714183004104	0	0	0.315509211312381	-0.536759734771872	1.16777815739663	21.4574888542127	0.764057945246009	-6.75517823768462	0.452280420923953	0.541588965154938	0	0	-0.719239871255347	-1.5715088173396	0.133029074828906	21.4574888542127	-1.74175877745221	-5.56961900957713	0.0943564865404939	0.154687452176992	0	0	1.25032889706128	0.39805995097703	2.10259784314554	21.4574888542127	3.02787904035074	-3.03337578796065	0.005807893248825	0.0189148955806328	1	1	-0.508204794031535	-1.36047374011579	0.344064152052718	21.4574888542127	-1.23070229574837	-6.30518674876666	0.23036140173872	0.352126179369137	0	0	-0.574162953204802	-1.42643189928905	0.278105992879452	21.4574888542127	-1.3904309304862	-6.11270404493917	0.177160084691877	0.222620349039105	0	0	-1.528727269902	-2.38099621598625	-0.676458323817743	21.4574888542127	-3.70206692801245	-1.47448430729051	0.00111468355066767	0.00216244613547985	-1	-1	-1.5089826389537	-2.36125158503796	-0.65671369286945	21.4574888542127	-3.65425202559093	-1.59511316706888	0.00125604674012157	0.00254855176577102	-1	-1	-1.73976234712581	-2.59203129321006	-0.887493401041555	21.4574888542127	-4.21312340971629	-0.218401842709707	0.000307164670003581	0.000731923735124044	-1	-1	-0.25865374189242	-1.11092268797667	0.593615204191833	21.4574888542127	-0.626372985240189	-6.87403172777956	0.53698368324732	0.601899663746882	0	0	-2.24796714115734	-3.1002360872416	-1.39569819507309	21.4574888542127	-5.44382570546466	2.86777670996703	1.35754033906956e-05	3.72506316107172e-05	-1	-1
424	sp|P47756|CAPZB_HUMAN F-actin-capping protein subunit beta OS=Homo sapiens OX=9606 GN=CAPZB PE=1 SV=5	CAPZB_HUMAN	31 kDa	0.99914249102585	10	100%	NA	P47756	="CAPZB"	F-actin-capping protein subunit beta	CAPZB_P47756	26.3765729468751	26.0869282006168	26.8294087695599	26.5699994004008	24.5625662612716	23.7676469426069	23.0572234541894	24.3354728102029	25.2788274681936	24.7512840932085	25.5045035630674	24.6079783460768	24.3859708617096	24.5838635616417	24.2209307622943	24.3950686075461	24.3929615588197	24.9393309668955	25.4511208949685	25.0918204733744	23.8210864042592	23.6024074264842	23.825305702994	23.5968015254158	26.5770194509266	26.6971794072316	26.9162618164762	26.6261080112365	-2.53499996229544	-3.10333922210816	-1.96666070248271	25.0304160603051	-9.20228359281789	11.6089105131631	2.27610475851294e-09	1.47836243045821e-07	-1	-1	-0.639189919338641	-1.20752917915137	-0.0708506595259145	25.0304160603051	-2.32031834118783	-4.15377908389837	0.0290798660932561	0.118338141756609	0	0	-1.25740820872624	-1.82574746853896	-0.68906894891351	25.0304160603051	-4.56450773204684	0.781691143121559	0.000123785206534398	0.000996724005031618	-1	-1	-1.43007896172655	-1.99841822153928	-0.861739701913828	25.0304160603051	-5.19131848586458	2.45846228281416	2.50893861925203e-05	0.000229721384125608	-1	-1	0.465731081230242	-0.102608178582484	1.03407034104297	25.0304160603051	1.69064676576548	-5.36402546748072	0.103761211782296	0.250553829119793	0	0	-1.49691885584861	-2.06525811566133	-0.928579596035879	25.0304160603051	-5.43395346423676	2.8807981277398	1.35904339665425e-05	6.9751376220718e-05	-1	-1	-0.219327102279404	-0.787666362092131	0.349012157533322	25.0304160603051	-0.796177603465713	-6.72240788809762	0.433679160603557	0.541848558629387	0	0	-0.0668398941220509	-0.635179153934777	0.501499365690675	25.0304160603051	-0.242634978372181	-7.01136009403722	0.810335226320558	0.878722064745811	0	0	-0.685058183509646	-1.25339744332237	-0.11671892369692	25.0304160603051	-2.48682436923119	-4.22035951226505	0.0201824878072919	0.0493792309549151	0	0	-0.238414842104604	-0.80675410191733	0.329924417708123	25.0304160603051	-0.865467858941044	-6.69270422442677	0.395291048083964	0.454042412930464	0	0	-2.77341480440004	-3.34175406421277	-2.20507554458731	25.0304160603051	-10.0677514517589	13.2947972872202	3.99613365007631e-10	2.90323132631383e-09	-1	-1	-1.66849380383116	-2.23683306364388	-1.10015454401843	25.0304160603051	-6.05678634480562	4.41181257028718	2.87705202666461e-06	1.0104654362694e-05	-1	-1	-2.3076837231698	-2.87602298298253	-1.73934446335707	25.0304160603051	-8.37710468599345	9.81107590209018	1.30823678742369e-08	8.40842991560745e-08	-1	-1	-1.73533369795321	-2.30367295776594	-1.16699443814048	25.0304160603051	-6.2994213231778	5.00683475594767	1.58733125366004e-06	6.5053575764366e-06	-1	-1	-2.99274190667944	-3.56108116649217	-2.42440264686672	25.0304160603051	-10.8639290552246	14.8033196303931	8.74785953341112e-11	6.66870277811094e-10	-1	-1
425	sp|P01857|IGHG1_HUMAN Immunoglobulin heavy constant gamma 1 OS=Homo sapiens OX=9606 GN=IGHG1 PE=1 SV=1	IGHG1_HUMAN	36 kDa	0.999125192000065	10	60%	NA	P01857	="IGHG1"	Immunoglobulin heavy constant gamma 1	IGHG1_P01857	24.2395862566157	23.6893860943335	23.9306625985837	23.7093928586026	25.1536190607461	24.8773967688852	26.2689906255446	25.4763661637305	26.6546606705965	26.486641700891	26.5558454855524	27.4880264493348	26.1333408705048	26.0986696806436	26.6480009295563	25.8325234428557	25.9571146287734	25.3810828613811	24.7876257143277	25.4021603783114	26.0223712621496	26.7310909467623	27.0253631906897	26.8364785467718	21.3171235702337	18.3612973920138	18.5883054835984	17.8309373344232	1.55183620269273	0.540031057556828	2.56364134782862	24.7672878916576	3.16555036922518	-2.5849231379957	0.00417593363776643	0.0184387456755145	1	1	-0.618159845703619	-1.62996499083952	0.393645299432279	24.7672878916576	-1.26096821585412	-5.84964478935702	0.219447135743948	0.42625561809045	0	0	1.27183009089495	0.26002494575905	2.28363523603085	24.7672878916576	2.59437317343046	-3.88525239494794	0.0159090096927125	0.0497961199341262	1	1	2.90403662455984	1.89223147942394	3.91584176969573	24.7672878916576	5.92386889361615	4.24177894806215	4.11842968129466e-06	6.07958667238736e-05	1	1	0.73404057616349	-0.277764568972408	1.74584572129939	24.7672878916576	1.49735030853685	-5.65001254491664	0.147346173684312	0.320112148646157	0	0	1.48973894366453	0.477933798528632	2.50154408880043	24.7672878916576	3.03887978317784	-3.01948078151727	0.00565917643786148	0.0131121366559202	1	1	1.20973283186675	0.197927686730854	2.22153797700265	24.7672878916576	2.46770258738311	-4.24286865250981	0.0211194821692944	0.0453398406888424	1	1	-1.41429768089531	-2.4261028260312	-0.402492535759408	24.7672878916576	-2.88498911043831	-3.35275953003865	0.00814475047212306	0.0250108719334006	-1	-1	0.475692255703262	-0.536112889432636	1.48749740083916	24.7672878916576	0.970352278846264	-6.58698910562869	0.341554277454165	0.474234977542129	0	0	4.86784100696659	3.85603586183069	5.87964615210248	24.7672878916576	9.92978245396929	12.9511938149452	5.66990805964814e-10	4.521334772565e-09	1	1	6.41967720965931	5.40787206452341	7.43148235479521	24.7672878916576	13.0953328231945	18.5235507256897	2.0226902511621e-12	2.90008237997745e-11	1	1	7.77187763152642	6.76007248639052	8.78368277666232	24.7672878916576	15.8536513475854	22.5297953724616	3.26500675727409e-14	1.21987407638154e-12	1	1	7.1537177858228	6.1419126406869	8.1655229309587	24.7672878916576	14.5926831317313	20.7837203973307	1.99166802011617e-13	7.07205398618298e-12	1	1	6.35757995063112	5.34577480549522	7.36938509576701	24.7672878916576	12.9686622371471	18.3230972020213	2.4839040171881e-12	3.84920752275493e-11	1	1	7.62941004152606	6.61760489639017	8.64121518666196	24.7672878916576	15.5630354105776	22.1396226966312	4.90002541349067e-14	8.03678410621766e-13	1	1
426	sp|Q9Y3Z3|SAMH1_HUMAN Deoxynucleoside triphosphate triphosphohydrolase SAMHD1 OS=Homo sapiens OX=9606 GN=SAMHD1 PE=1 SV=2	SAMH1_HUMAN	72 kDa	0.99912344297627	10	100%	NA	Q9Y3Z3	="SAMHD1"	Deoxynucleoside triphosphate triphosphohydrolase SAMHD1	SAMHD1_Q9Y3Z3	23.1213914849125	23.2978807256668	23.2255894369191	22.9165165129322	21.6348709877287	21.9320972322415	21.4914555724813	21.9611509922979	22.4019404264095	22.0326015834199	21.6547085788298	21.1285207919532	21.0007583441478	21.9018946677284	21.3247442264906	21.2114736764357	22.2027067263295	22.3143402782469	22.4699095606032	21.9811884094422	21.2180090116013	20.9768429639011	20.9545188649067	21.0894514231193	22.0128974145384	22.2439069647492	22.4827031639968	21.7346406182247	-1.38545084392031	-1.87905471698875	-0.891846970851864	21.9256682371519	-5.79079080322022	3.88326518259588	5.56006736749885e-06	7.59741829183156e-05	-1	-1	-0.44472511645246	-0.938328989520902	0.0488787566159822	21.9256682371519	-1.8588246025581	-4.98624679396589	0.0752700080227065	0.214848821842569	0	0	-1.18233067777334	-1.67593455084179	-0.688726804704901	21.9256682371519	-4.94180623243305	1.72983173182473	4.72896971673619e-05	0.000461394072362639	-1	-1	-1.33590169495455	-1.82950556802299	-0.842297821886108	21.9256682371519	-5.58368944166892	3.43206947269716	9.32843860220084e-06	0.000108249795544256	-1	-1	-0.395175967486704	-0.888779840555146	0.0984279055817382	21.9256682371519	-1.6517232410068	-5.42384059567839	0.111524663619065	0.264474122005041	0	0	-0.898308296452186	-1.39191216952063	-0.404704423383743	21.9256682371519	-3.75467339341486	-1.32427284397937	0.000968164524433214	0.0028403853818169	0	0	-0.695188130305223	-1.18879200337366	-0.20158425723678	21.9256682371519	-2.90568882262769	-3.30792977103485	0.0077217221308783	0.0194315719494276	0	0	0.437593398502365	-0.0560104745660773	0.931197271570807	21.9256682371519	1.82901604825406	-5.42340261419072	0.0797621709613166	0.147993283845249	0	0	-0.300012162818518	-0.793616035886961	0.193591710249924	21.9256682371519	-1.25396558162089	-6.27716592073884	0.221846817900801	0.34273909242021	0	0	1.02180749973036	0.528203626661915	1.5154113727988	21.9256682371519	4.27086496649488	-0.0642607724814468	0.000261831501861741	0.000581282013856823	1	1	-0.363643344189949	-0.857247217258391	0.129960528878493	21.9256682371519	-1.51992583672534	-5.93052677488569	0.141503510868897	0.180740472584757	0	0	-0.314094195224193	-0.807698068292635	0.179509677844249	21.9256682371519	-1.31282447517404	-6.21553876117949	0.201570582932365	0.250030597146214	0	0	-0.758819311676653	-1.2524231847451	-0.265215438608211	21.9256682371519	-3.17164907773214	-2.73165054778146	0.00408994877341664	0.0077845597919336	0	0	0.123499203278172	-0.37010466979027	0.617103076346614	21.9256682371519	0.516191573080018	-6.9382861412247	0.610410852234456	0.669383271443754	0	0	-1.05883147449517	-1.55243534756361	-0.565227601426729	21.9256682371519	-4.42561465935304	0.322075190200442	0.00017645544321215	0.000397943785994067	-1	-1
427	sp|Q12800|TFCP2_HUMAN Alpha-globin transcription factor CP2 OS=Homo sapiens OX=9606 GN=TFCP2 PE=1 SV=2	TFCP2_HUMAN	57 kDa	0.999080765992403	10	80%	NA	Q12800	="TFCP2"	Alpha-globin transcription factor CP2	TFCP2_Q12800	24.5322066400916	23.9461179588262	24.8271223850894	24.1866759633473	21.615744641697	20.9127420498243	23.7921980289733	21.8537693802883	23.6380955880455	23.0081816592426	22.8099309939393	23.4785935749995	21.2178512756172	21.8054390116355	21.3910996714694	21.2496059940752	23.1930962140086	22.4319217524932	23.1686031780938	22.7131464737215	23.4103390497905	22.7197406419246	24.0988495532086	24.1598692041675	20.5566316371808	21.3601502363383	20.2106451552838	21.0281739371351	-2.32941721164294	-3.21867256211357	-1.44016186117231	22.6184479232324	-5.40655998317891	2.90975677694413	1.49256319323691e-05	0.000178777734968929	-1	-1	-1.81770146585736	-2.70695681632799	-0.928446115386732	22.6184479232324	-4.2188715518843	0.141913160579311	0.000302931008351555	0.00472241315003477	-1	-1	0.720507707693521	-0.168747642777108	1.60976305816415	22.6184479232324	1.67229301840707	-5.57885788105654	0.10746168264969	0.217128735652265	0	0	-1.13933028278196	-2.02858563325259	-0.250074932311334	22.6184479232324	-2.64437709300186	-3.64691343259107	0.0142043040467998	0.0365205447648763	-1	-1	-0.627614536996383	-1.51686988746701	0.261640813474246	22.6184479232324	-1.45668866170726	-5.70651966130203	0.15816866788696	0.338939959489057	0	0	-1.49633883225938	-2.38559418273	-0.607083481788747	22.6184479232324	-3.47299127495683	-2.00995546348295	0.00197060099680003	0.00517312547043877	-1	-1	1.55358608707709	0.664330736606457	2.44284143754771	22.6184479232324	3.60586172662915	-1.6848826592668	0.00141763123960288	0.00465516540591901	1	1	-0.357008549477413	-1.24626389994804	0.532246800993215	22.6184479232324	-0.828614181954965	-6.69183746845403	0.41549182598094	0.540288831266583	0	0	2.18120062407347	1.29194527360284	3.0704559745441	22.6184479232324	5.06255038833641	1.92068148146799	3.55289562085158e-05	0.000233199148932258	1	1	3.58413049535414	2.69487514488351	4.47338584582477	22.6184479232324	8.31874016119495	9.63042035308365	1.5759392381145e-08	9.06687588188424e-08	1	1	1.2547132837112	0.365457933240569	2.14396863418183	22.6184479232324	2.91218017801604	-3.31978852642228	0.00764065615715062	0.0128731677667168	1	1	2.44480021257218	1.55554486210155	3.3340555630428	22.6184479232324	5.67436306819308	3.4409115354868	7.64180731226804e-06	2.44967403042675e-05	1	1	0.627098746714815	-0.262156603755814	1.51635409718544	22.6184479232324	1.45549151630878	-6.02455076218076	0.158496760894923	0.206188579038081	0	0	2.08779166309476	1.19853631262413	2.97704701356539	22.6184479232324	4.84574888623812	1.36674570243244	6.15588116499242e-05	0.000181330847360103	1	1	2.80829937078828	1.91904402031765	3.69755472125891	22.6184479232324	6.51804190464519	5.50415415578398	9.69403950640782e-07	3.34197381072818e-06	1	1
428	sp|Q14764|MVP_HUMAN Major vault protein OS=Homo sapiens OX=9606 GN=MVP PE=1 SV=4	MVP_HUMAN	99 kDa	0.999066992022563	10	100%	NA	Q14764	="MVP"	Major vault protein	MVP_Q14764	24.1028725792219	24.476444171828	24.2727847565312	24.0033610364767	23.8875160675051	24.0949221346208	24.6256474388223	23.9221965882064	24.194184805921	24.6616886898677	24.2266226905283	24.5591977885731	23.8028095552014	23.839379637761	24.0274542741079	24.0209552423044	24.8124939696502	25.4712343640727	25.3124841794582	24.9884960195998	24.548439444367	25.0155874742414	24.8669026614309	24.8249384464806	27.6160520833359	27.6471163089595	28.0335087052578	27.4720793506016	-0.0812950787258124	-0.496406511752047	0.333816354300422	24.9045489451762	-0.404040476158461	-6.8097358830789	0.689735575243855	0.793287388397176	0	0	-0.487773816378837	-0.902885249405072	-0.0726623833526029	24.9045489451762	-2.42425947691172	-3.9498110823343	0.0231798736311466	0.102816249296435	0	0	-0.332210126565222	-0.747321559591457	0.0829013064610121	24.9045489451762	-1.65110040885484	-5.6112942426195	0.111652749483753	0.223980094396826	0	0	0.196557857708051	-0.218553575318184	0.611669290734285	24.9045489451762	0.97690206671553	-6.31740766843661	0.338294144915549	0.453987813523031	0	0	-0.209920879944974	-0.625032312971208	0.20519055308126	24.9045489451762	-1.04331693403773	-6.20394337986327	0.30712437579052	0.510938430374501	0	0	0.932311497180748	0.517200064154514	1.34742293020698	24.9045489451762	4.63363326726581	0.865210427006779	0.00010376097796516	0.000414852823503429	0	0	0.681396449341339	0.266285016315104	1.09650788236757	24.9045489451762	3.38657333456944	-2.20298559892951	0.00242005392935085	0.00728898570188899	0	0	0.735753639472698	0.320642206446463	1.15086507249893	24.9045489451762	3.65673120055028	-1.55210930324747	0.00123760031979195	0.00540111688858901	0	0	0.891317329286313	0.476205896260078	1.30642876231255	24.9045489451762	4.42989026860717	0.342909693943339	0.000174540681932572	0.000905357961251761	0	0	-3.47832347602421	-3.89343490905044	-3.06321204299797	24.9045489451762	-17.2874360356545	24.5065967114085	4.1075534166069e-15	1.81822109400415e-13	-1	-1	-3.55961855475002	-3.97472998777625	-3.14450712172379	24.9045489451762	-17.6914765118129	24.9944808134508	2.44426487538481e-15	1.05836669104162e-13	-1	-1	-3.28176561831616	-3.69687705134239	-2.86665418528992	24.9045489451762	-16.3105339689389	23.2707058674517	1.50595433501521e-14	6.94341073186798e-13	-1	-1	-3.76953943469499	-4.18465086772123	-3.35442800166876	24.9045489451762	-18.7347934458506	26.2155827785917	6.6987223150127e-16	7.63654343911447e-14	-1	-1	-2.54601197884346	-2.96112341186969	-2.13090054581723	24.9045489451762	-12.6538027683886	17.9193029810578	3.73097435717686e-12	5.46537324754015e-11	-1	-1	-2.87822210540868	-3.29333353843492	-2.46311067238245	24.9045489451762	-14.3049031772435	20.4882471633767	2.69480906836893e-13	3.62376498945262e-12	-1	-1
429	sp|Q93050|VPP1_HUMAN V-type proton ATPase 116 kDa subunit a 1 OS=Homo sapiens OX=9606 GN=ATP6V0A1 PE=1 SV=3	VPP1_HUMAN	96 kDa	0.999005906051025	10	90%	NA	Q93050	="ATP6V0A1"	V-type proton ATPase 116 kDa subunit a 1	ATP6V0A1_Q93050	22.9575154524554	23.2358612004232	23.8214275366755	24.0139349540447	22.6587942267738	21.7546355505686	22.249138967853	22.3183690971004	20.7473982353117	21.1733087765956	21.8226008439108	21.4376712484053	22.0736652757617	21.2530881965596	21.0894055189739	21.590063087348	23.1425450081413	23.4321250935064	23.2763180747106	23.0535040669076	24.5036542215651	25.4402056112843	24.7133755811986	25.1228524841964	21.3618848070742	21.6628312757219	21.2001216352583	21.5550129370502	-1.26195032532576	-1.83862974233662	-0.685270908314907	22.5950467487634	-4.51474392603708	0.696502074882345	0.000140552807383431	0.00127175779290781	-1	-1	0.206310743604934	-0.370368673405922	0.78299016061579	22.5950467487634	0.738095753750153	-6.36184971297243	0.467562364637719	0.67117324215699	0	0	1.71889891374466	1.14221949673381	2.29557833075552	22.5950467487634	6.14951973509509	4.73107985940246	2.29041760973625e-06	4.10003681213943e-05	1	1	-2.21194000984382	-2.78861942685468	-1.63526059283297	22.5950467487634	-7.91341982627002	8.89910010717784	3.63624482754982e-08	2.69028278728549e-06	-1	-1	-0.743678940913124	-1.32035835792398	-0.166999523902268	22.5950467487634	-2.66058014648278	-3.56741438969554	0.0136400037818074	0.0544408344248068	0	0	-0.281061725083244	-0.8577411420941	0.295617691927612	22.5950467487634	-1.0055242989327	-6.54148183481511	0.324605003262299	0.416007946919983	0	0	2.69978751398718	2.12310809697633	3.27646693099804	22.5950467487634	9.65873936219947	12.4954723824704	8.98643061471693e-10	2.55876787503256e-08	1	1	1.93087828476058	1.35419886774972	2.50755770177143	22.5950467487634	6.90789552733732	6.49143547262599	3.67891148647252e-07	7.52788586241405e-06	1	1	3.44346645490031	2.86678703788945	4.02014587191116	22.5950467487634	12.3193195086823	17.3639043501088	6.55714530375706e-12	2.89852586284445e-10	1	1	2.06222212212355	1.4855427051127	2.63890153913441	22.5950467487634	7.37779024510588	7.5699329382528	1.22723866589656e-07	5.38842240147702e-07	1	1	0.800271796797791	0.223592379786935	1.37695121380865	22.5950467487634	2.8630463190688	-3.42578902351072	0.00853581209239208	0.0141609449655394	0	0	-0.149717887720268	-0.726397304731124	0.426961529290588	22.5950467487634	-0.535629581164133	-6.92865591309809	0.597109131259756	0.649892258884928	0	0	0.0565928558846664	-0.52008656112619	0.633272272895523	22.5950467487634	0.20246617258602	-7.0529777458182	0.841246811691316	0.872672698334957	0	0	1.78116039704031	1.20448098002945	2.35783981405117	22.5950467487634	6.37226594617318	5.18413882038349	1.32943587638048e-06	5.5641254440017e-06	1	1	3.50005931078497	2.92337989377412	4.07673872779583	22.5950467487634	12.5217856812683	17.7019448575917	4.65475842751603e-12	4.49890714088045e-11	1	1
430	sp|Q9NZB2|F120A_HUMAN Constitutive coactivator of PPAR-gamma-like protein 1 OS=Homo sapiens OX=9606 GN=FAM120A PE=1 SV=2	F120A_HUMAN	122 kDa	0.998997309943661	10	100%	NA	Q9NZB2	="FAM120A"	Constitutive coactivator of PPAR-gamma-like protein 1	FAM120A_Q9NZB2	23.6465290406589	23.3913425921167	23.3296872566836	23.2895887831468	22.4378862562004	22.9685989059881	23.0848851439721	24.2317070886988	24.1747373098283	23.8199879849251	23.6025137388954	24.1920252653772	23.7159292588763	23.7250372665819	23.4672308016983	23.6140516951137	22.9193236912709	22.9266648781433	22.8631132075227	23.1683043281587	22.8074290380557	22.2885200936787	21.4694724212148	22.5450013090798	21.3886809428344	21.591305690312	21.355967614526	21.1603084976769	-0.23351756943666	-0.823005178271396	0.355970039398075	22.9705653607584	-0.817278726073717	-6.55403003599658	0.421752171365956	0.577611312395068	0	0	-0.316753819188943	-0.906241428023678	0.272733789645793	22.9705653607584	-1.10859392057839	-6.02417641893745	0.27851444503931	0.491370468613477	0	0	-0.691745810766626	-1.28123341960136	-0.102258201931891	22.9705653607584	-2.42101327259457	-4.23856717249879	0.0233460832490948	0.0677850084685513	0	0	0.533029156605007	-0.0564584522297283	1.12251676543974	22.9705653607584	1.86552725399298	-5.12782966074255	0.0742906708012198	0.139818521802816	0	0	0.449792906852725	-0.139694701982011	1.03928051568746	22.9705653607584	1.57421205948831	-5.53963420632197	0.128437762576128	0.29161026597473	0	0	-0.444935391877621	-1.03442300071236	0.144552216957114	22.9705653607584	-1.55721143867715	-5.85939100843159	0.132418068536839	0.195697499519046	0	0	-0.903163633207587	-1.49265124204232	-0.313676024372851	22.9705653607584	-3.160945985198	-2.73008541589376	0.00419722482105288	0.0117652778662674	0	0	-0.977964548482628	-1.56745215731736	-0.388476939647893	22.9705653607584	-3.42273869267012	-2.11362170451799	0.00221369345683254	0.0086669695087902	0	0	-1.35295654006031	-1.94244414889505	-0.763468931225576	22.9705653607584	-4.7351580446863	1.11191980780186	8.00778460314816e-05	0.000470050445810811	-1	-1	2.04022123181417	1.45073362297944	2.62970884064891	22.9705653607584	7.14048802952238	7.01825580347914	2.1290377380953e-07	8.76258606058579e-07	1	1	1.80670366237751	1.21721605354278	2.39619127121225	22.9705653607584	6.32320930344867	5.06796332881107	1.49793977129715e-06	4.85484970787177e-06	1	1	2.57325038841918	1.98376277958444	3.16273799725391	22.9705653607584	9.00601528351536	11.1509911726937	3.42231196979614e-09	2.254148947887e-08	1	1	2.25649656923024	1.6670089603955	2.84598417806497	22.9705653607584	7.89742136293697	8.75209166597477	3.76871318650342e-08	2.14252828398069e-07	1	1	1.59528583993655	1.00579823110182	2.18477344877129	22.9705653607584	5.58327659084524	3.23749693411262	9.33809980349587e-06	3.24959877591959e-05	1	1	0.903540029169925	0.314052420335189	1.49302763800466	22.9705653607584	3.16226331825067	-2.75529562938221	0.00418387648328938	0.0073404315934534	0	0
431	sp|Q86Y46|K2C73_HUMAN Keratin, type II cytoskeletal 73 OS=Homo sapiens OX=9606 GN=KRT73 PE=1 SV=1	K2C73_HUMAN	59 kDa	0.998987879953347	10	20%	NA	Q86Y46	="KRT73"	Keratin, type II cytoskeletal 73	KRT73_Q86Y46	23.8215805946556	25.5831382354797	26.7959011701922	25.6915269514499	25.5277863881854	27.2256875267797	25.2542360810998	24.444100335285	22.3144989762653	21.5814991832786	23.166603660352	21.2407533965253	25.0385139598902	24.4328812842944	25.7245019740236	23.5264966118581	22.8603181506947	23.555987320932	23.678998055756	23.3842789113217	25.0942339316946	24.4014986783511	25.0495238855784	24.4130003567315	17.694726741072	18.2419454126156	20.2162012047511	17.4432563242835	0.139915844893181	-1.18208900232551	1.46192069211188	23.478702689407	0.21844096393257	-6.86901679618038	0.828933320409687	0.89632291204399	0	0	2.60475965341126	1.28275480619257	3.92676450062996	23.478702689407	4.06663169520376	-0.230117648409624	0.000445563390075285	0.00611662653843856	1	1	1.36966860341278	0.0476637561940807	2.69167345063147	23.478702689407	2.1383691763151	-4.78513675625815	0.0428765841460583	0.108747870328293	1	0	-3.39719793383903	-4.71920278105773	-2.07519308662034	23.478702689407	-5.30381095796605	2.7188217397087	1.93240559616405e-05	0.000193388669668473	-1	-1	-0.932354125320948	-2.25435897253964	0.389650721897747	23.478702689407	-1.45562022669487	-5.70798698318787	0.158461459902256	0.339157630581311	0	0	-2.10314112826821	-3.4251459754869	-0.78113628104951	23.478702689407	-3.28348926953826	-2.45690365141924	0.00313708488751078	0.00777467042327158	-1	-1	-0.873388369748611	-2.19539321696731	0.448616477470085	23.478702689407	-1.36356105715572	-6.12025454659566	0.185366822308437	0.274749180462642	0	0	1.29405680557083	-0.0279480416478703	2.61606165278952	23.478702689407	2.0203216884278	-5.09440620822074	0.0546513927577758	0.111304104123583	1	0	0.0589657555723377	-1.26303909164636	1.38097060279103	23.478702689407	0.0920591695391427	-7.06013265445484	0.927415545027009	0.951127874303268	0	0	7.07400431726377	5.75199947004508	8.39600916448247	23.478702689407	11.0441553142604	15.0485924800042	6.87131933740591e-11	7.64302135529918e-10	1	1	7.21392016215695	5.89191531493826	8.53592500937565	23.478702689407	11.262596278193	15.4419893450503	4.62100601968921e-11	4.50652163631853e-10	1	1	3.67680638342474	2.35480153620604	4.99881123064344	23.478702689407	5.74034435629434	3.60455506757462	6.48575723726319e-06	2.10714181906287e-05	1	1	6.281566036836	4.95956118961731	7.6035708840547	23.478702689407	9.80697605149809	12.7102875965293	7.2204845169735e-10	6.46263200982008e-09	1	1	4.97086318899557	3.64885834177687	6.29286803621426	23.478702689407	7.76066604472213	8.39694796612384	5.39882334116762e-08	2.88291847380576e-07	1	1	6.34053179240834	5.01852694518965	7.66253663962704	23.478702689407	9.89903522103724	12.8903896127645	6.0226314561679e-10	3.85422153481208e-09	1	1
432	sp|P40227|TCPZ_HUMAN T-complex protein 1 subunit zeta OS=Homo sapiens OX=9606 GN=CCT6A PE=1 SV=3	TCPZ_HUMAN	58 kDa	0.998983129975386	10	80%	NA	P40227	="CCT6A"	T-complex protein 1 subunit zeta	CCT6A_P40227	23.5292526098206	24.3379745215468	24.0233550476954	23.7897204379312	24.2510045539448	24.2560042520227	24.5750895653461	24.5074083361068	24.0582958556021	24.5284752357971	24.7676748989503	24.5723988071377	24.5413319621227	24.3199238974086	24.881304065998	24.7551115495935	24.6872929315331	24.6581820615282	24.4109286174396	24.6646201489398	24.9059525336414	24.9517120437105	24.6450002188984	24.6015145180883	25.8832805860425	26.4718138586453	26.7218868212204	26.215803403589	0.477301022606611	0.0430584592728498	0.911543585940371	24.7325826192965	2.26769837264248	-4.49290399075399	0.0325641503489757	0.0892529430550939	0	0	0.14270666940892	-0.291535893924841	0.576949232742681	24.7325826192965	0.678011708871948	-6.40450563215976	0.504203596458286	0.699384397950344	0	0	0.170788888724516	-0.263453674609245	0.605031452058277	24.7325826192965	0.811432757698516	-6.60819141418364	0.4250358587097	0.578154329664107	0	0	0.561635545123309	0.127392981789548	0.99587810845707	24.7325826192965	2.6683789712808	-3.5944238418992	0.0133990550889051	0.0348632488524269	0	0	0.227041191925618	-0.207201371408142	0.661283755259379	24.7325826192965	1.07869230751027	-6.16712103380419	0.291372118618114	0.494405969864931	0	0	0.685180285611658	0.250937722277897	1.11942284894542	24.7325826192965	3.25535070124685	-2.51821559210781	0.00333754046788481	0.00821519314714049	0	0	0.378668151729563	-0.0555744116041973	0.812910715063324	24.7325826192965	1.79908508630288	-5.47665993439888	0.0845039149238404	0.14088326031987	0	0	0.123544740488349	-0.310697822845412	0.55778730382211	24.7325826192965	0.586971729966049	-6.86496322515579	0.562665607756947	0.675012003996028	0	0	0.151626959803945	-0.282615603529816	0.585869523137706	24.7325826192965	0.720392778792616	-6.79909184051174	0.478192564428761	0.597327044148038	0	0	-2.40312051312578	-2.83736307645955	-1.96887794979202	24.7325826192965	-11.4174330637683	15.8069432335549	3.17783073874355e-11	3.8623096418022e-10	-1	-1	-1.92581949051917	-2.36006205385294	-1.49157692718541	24.7325826192965	-9.14973469112577	11.4519546930343	2.5374837147827e-09	1.50099788046572e-08	-1	-1	-1.84148496800248	-2.27572753133624	-1.40724240466872	24.7325826192965	-8.74905409248745	10.6096648373831	5.88200597745899e-09	3.68390374368602e-08	-1	-1	-1.69877829859356	-2.13302086192732	-1.2645357352598	24.7325826192965	-8.0710423836155	9.13901209125268	2.56058061278763e-08	1.51951167323233e-07	-1	-1	-1.71794022751413	-2.15218279084789	-1.28369766418037	24.7325826192965	-8.1620823625214	9.33966360974652	2.0942030356084e-08	1.21072858165307e-07	-1	-1	-1.54715133878961	-1.98139390212337	-1.11290877545585	24.7325826192965	-7.35064960482289	7.50583406827469	1.3065700818224e-07	5.36759815397629e-07	-1	-1
433	sp|P26572|MGAT1_HUMAN Alpha-1,3-mannosyl-glycoprotein 2-beta-N-acetylglucosaminyltransferase OS=Homo sapiens OX=9606 GN=MGAT1 PE=1 SV=2	MGAT1_HUMAN	51 kDa	0.998954570037313	10	100%	NA	P26572	="MGAT1"	Alpha-1,3-mannosyl-glycoprotein 2-beta-N-acetylglucosaminyltransferase	MGAT1_P26572	24.0767730107776	23.7835269282346	24.1345796699786	23.7606254757609	26.9550590290706	26.8989054184152	27.4100905623615	26.8099304238672	24.5814263262744	24.7046238851481	25.1375959438874	24.8591701244548	24.4152265426912	24.5037508721671	25.0936485414933	25.0390795046248	23.5256625979304	23.3556161075561	22.482601576176	22.5905726268896	24.9767387710049	26.2645730470358	25.6921492915613	26.1057419548869	20.6884163886613	21.2784907441241	20.5410607750704	21.1838509627895	3.07962008724068	2.50005466207957	3.6591855124018	24.3160531108176	10.9627620524657	14.9826664325657	7.28229673477109e-11	1.33815965212882e-08	1	1	-0.0577777046971093	-0.637343129858222	0.521787720464003	24.3160531108176	-0.205675768630138	-6.61595420472935	0.838766589316621	0.914409994941234	0	0	2.77118753898421	2.1916221138231	3.35075296414532	24.3160531108176	9.86481083121592	12.923718413655	5.95847869658595e-10	6.25523854425718e-08	1	1	0.881827798753246	0.302262373592134	1.46139322391436	24.3160531108176	3.13911068739757	-2.55756469309724	0.00442454383080394	0.014503414067741	0	0	-2.25556999318455	-2.83513541834566	-1.67600456802343	24.3160531108176	-8.0293271336983	9.16100939826526	2.80872481719099e-08	4.34549853859693e-06	-1	-1	-0.950263044049926	-1.52982846921104	-0.370697618888813	24.3160531108176	-3.3827249284197	-2.21902725333126	0.0024430834986783	0.00624727240945888	0	0	-1.2586955923064	-1.83826101746751	-0.679130167145286	24.3160531108176	-4.48067614966951	0.486519101307639	0.000153322535798297	0.000732428184255	-1	-1	-1.83209084280317	-2.41165626796428	-1.25252541764206	24.3160531108176	-6.52183561581727	5.56932745661224	9.25513995469886e-07	1.63206492371885e-05	-1	-1	0.996874400878148	0.417308975717036	1.57643982603926	24.3160531108176	3.54865098402879	-1.83348159355331	0.00162050034652945	0.00608319540828904	0	0	3.01592155352662	2.43635612836551	3.59548697868773	24.3160531108176	10.7360094503862	14.5665082420131	1.11096507041702e-10	1.11045310494678e-09	1	1	6.0955416407673	5.51597621560619	6.67510706592842	24.3160531108176	21.6987715028519	29.3060115273387	2.33169012335539e-17	2.96947595121436e-15	1	1	3.89774935227987	3.31818392711875	4.47731477744098	24.3160531108176	13.8751201377838	19.8454215316508	5.21561762778137e-13	1.15329014279615e-11	1	1	3.83997164758276	3.26040622242164	4.41953707274387	24.3160531108176	13.6694443691536	19.5309898194945	7.19497168080098e-13	1.99798828982243e-11	1	1	2.06565850947669	1.48609308431558	2.64522393463781	24.3160531108176	7.3532845219665	7.51254181347856	1.29864320868184e-07	6.53238625620008e-07	1	1	4.83684604846091	4.25728062329979	5.41641147362202	24.3160531108176	17.2180953531824	24.4233122884449	4.49495783955708e-15	1.13157950263268e-13	1	1
434	sp|Q9UBT2|SAE2_HUMAN SUMO-activating enzyme subunit 2 OS=Homo sapiens OX=9606 GN=UBA2 PE=1 SV=2	SAE2_HUMAN	71 kDa	0.998375619994476	10	100%	NA	Q9UBT2	="UBA2"	SUMO-activating enzyme subunit 2	UBA2_Q9UBT2	23.8110331588591	23.9990432393414	23.5231448400165	23.4512108849053	23.1911074316317	24.4559598085687	24.2074972573358	23.9341374510592	25.1699803233475	25.1771766726286	24.8369295376531	24.516287881338	24.7843451305963	25.0607300905365	24.9862081325949	25.1074134989657	25.098413778348	25.5321920626567	25.6979064439674	26.0471941061828	24.8467860783314	24.2082042120751	24.0746837004854	24.7487176872783	24.6270360096352	24.6781575382411	24.8601724860769	24.6376143267686	0.251067456368247	-0.272485164677206	0.774620077413701	24.6167601346223	0.989362391840372	-6.3991145296863	0.332286983337556	0.500624169475901	0	0	0.0595806094315385	-0.463972011613915	0.583133230476992	24.6167601346223	0.234784767039003	-6.60940404478091	0.816353327514419	0.905916103398832	0	0	-1.12432867824618	-1.64788129929163	-0.600776057200722	24.6167601346223	-4.43055633898175	0.445837946876822	0.000174244265281974	0.00132341270260204	-1	-1	1.22898557296122	0.705432951915764	1.75253819400667	24.6167601346223	4.84296978824213	1.58898127131766	6.08287711679708e-05	0.000461532984036701	1	1	1.03749872602451	0.513946104979056	1.56105134706996	24.6167601346223	4.08839216344076	-0.251579697087236	0.000416527646288434	0.00379921942012092	1	1	1.89781856700815	1.3742659459627	2.42137118805361	24.6167601346223	7.47858899713503	7.81424320122088	9.73332717838855e-08	9.39157924634735e-07	1	1	0.522422432393729	-0.00113018865172498	1.04597505343918	24.6167601346223	2.05867026631291	-5.02888819747843	0.0504585238838089	0.094050168548288	0	0	0.668832994046934	0.14528037300148	1.19238561509239	24.6167601346223	2.6356192088929	-3.88952454711475	0.0144387885174866	0.039496880430862	0	0	-0.515076293630781	-1.03862891467623	0.00847632741467286	24.6167601346223	-2.02972189712785	-5.09913746522374	0.0535311652840862	0.111061785445719	0	0	-1.00463705939984	-1.5281896804453	-0.48108443835439	24.6167601346223	-3.95889669811071	-0.840833902943279	0.000578419349073435	0.00121216576631911	-1	-1	-0.753569603031597	-1.27712222407705	-0.230016981986143	24.6167601346223	-2.96953430627033	-3.18885845083563	0.00663965346178402	0.0112743919566764	0	0	0.224348513561374	-0.29920410748408	0.747901134606827	24.6167601346223	0.884073090131425	-6.67844392944309	0.385366161748742	0.446571375673542	0	0	0.283929122992912	-0.239623498052541	0.807481744038366	24.6167601346223	1.11885785717043	-6.44323436548394	0.274196924444912	0.335922250196651	0	0	0.893181507608308	0.369628886562854	1.41673412865376	24.6167601346223	3.51969229902432	-1.91278611880615	0.00174139685808711	0.00385239631462536	0	0	-0.231147170637868	-0.754699791683322	0.292405450407585	24.6167601346223	-0.910864039957424	-6.65456702375942	0.3713616550462	0.42994544554814	0	0
435	sp|P06727|APOA4_HUMAN Apolipoprotein A-IV OS=Homo sapiens OX=9606 GN=APOA4 PE=1 SV=4	APOA4_HUMAN	45 kDa	0.998282199958339	10	100%	NA	P06727	="APOA4"	Apolipoprotein A-IV	APOA4_P06727	21.5659647528417	21.2330769047592	21.998433409704	21.7950625797198	20.8284158301577	20.8084629027167	20.9731837815635	22.1876410400911	21.1622668295279	20.919599722717	21.5627767182367	21.360557909748	21.3505980192486	21.7313113865598	21.7275279490359	20.7957254554939	22.1688537546154	21.4718972469456	21.0927605543168	20.5987468028834	21.5513015952894	22.2428075590863	21.963548301699	22.1553890996584	20.9019345959855	20.5219376287572	21.5182423398881	20.4992073321906	-0.448708523123923	-1.14119324852004	0.243776202272196	21.3816868572656	-1.33684000641822	-6.00522780901489	0.193721872414478	0.337611751924909	0	0	0.149990407527156	-0.542494317868963	0.842475132923274	21.3816868572656	0.446867324839956	-6.5357911169748	0.658949196691446	0.811158233611661	0	0	0.645197049242938	-0.0472876761531804	1.33768177463906	21.3816868572656	1.92223945613072	-5.17052000500707	0.0664384727154504	0.153009945642967	0	0	-0.396834116698773	-1.08931884209489	0.295650608697345	21.3816868572656	-1.18229027481175	-6.10001903963666	0.24859081142929	0.35867158297976	0	0	0.201864813952305	-0.490619911443813	0.894349539348424	21.3816868572656	0.601417056446427	-6.56631023086982	0.553161470835025	0.727012181209561	0	0	-0.315069822065848	-1.00755454746197	0.377414903330271	21.3816868572656	-0.938689419180859	-6.60609658372329	0.357176229901756	0.449003818828438	0	0	0.778835750301013	0.0863510249048947	1.47132047569713	21.3816868572656	2.32039004336808	-4.53556561086582	0.0290753599911362	0.0595824611939572	0	0	0.0817642946329258	-0.610720430763193	0.774249020029044	21.3816868572656	0.243600855630893	-7.01111798690201	0.809595583554931	0.878445633181914	0	0	0.576970936348708	-0.11551378904741	1.26945566174483	21.3816868572656	1.71897298692166	-5.62399096580992	0.0984026521421591	0.180321611285885	0	0	0.787803937550823	0.0953192121547044	1.48028866294694	21.3816868572656	2.3471090176749	-4.51017455154242	0.0274399943443885	0.0414177785198182	0	0	0.3390954144269	-0.353389310969218	1.03158013982302	21.3816868572656	1.01026901125667	-6.55407033705149	0.322373285960903	0.379933676704059	0	0	0.39096982085205	-0.301514904544069	1.08345454624817	21.3816868572656	1.16481874286314	-6.39370681696831	0.255459881474149	0.308401985044279	0	0	0.540960228379205	-0.151524497016913	1.23344495377532	21.3816868572656	1.6116860677031	-5.79900797748925	0.120012618451512	0.160858497256172	0	0	0.472734115484975	-0.219750609911143	1.16521884088109	21.3816868572656	1.40841959849404	-6.08987233311724	0.171740297301229	0.226691815290511	0	0	1.11793116472791	0.425446439331795	1.81041589012403	21.3816868572656	3.33065905462476	-2.36286964788472	0.00277636728763205	0.00508297087246597	1	1
436	sp|O75369|FLNB_HUMAN Filamin-B OS=Homo sapiens OX=9606 GN=FLNB PE=1 SV=2	FLNB_HUMAN	278 kDa	0.998209799989127	10	50%	NA	O75369	="FLNB"	Filamin-B	FLNB_O75369	21.3161707429634	20.8571343587925	21.3108263496571	21.9166972629727	22.3828691967293	22.4090898198589	22.2709153507691	22.2837163659177	20.583491794676	22.2658404669654	21.8662951577063	21.4034137628241	22.2311484135762	22.2044498069059	21.3157538656065	22.1686735032306	22.5872146646318	21.7115034956459	21.298563807339	21.9156747674925	21.7705826384895	22.0842874298197	22.1314903899558	21.5973021537414	25.6066119454162	25.7426319743113	25.9614014243188	25.5987432944575	0.986440504722317	0.349829316645288	1.62305169279935	22.385446221599	3.19684767365291	-2.50901487289807	0.0038477188681644	0.0173067520875113	0	0	0.450246101786853	-0.186365086290177	1.08685728986388	22.385446221599	1.45915358927174	-5.59375670735838	0.157397095246286	0.348821542177709	0	0	0.0176764692242806	-0.618934718852749	0.65428765730131	22.385446221599	0.0572857453110626	-6.94161451534373	0.954788511048819	0.968198462046696	0	0	0.179553116946508	-0.457058071130521	0.816164305023537	22.385446221599	0.581894155257904	-6.62577087930702	0.566026143463422	0.667904693483212	0	0	-0.356641285988957	-0.993252474065986	0.279969902088073	22.385446221599	-1.15579992912327	-6.08302166246783	0.259060125331106	0.461830643182861	0	0	0.528032005180872	-0.108579182896157	1.1646431932579	22.385446221599	1.71124145784336	-5.62530222415985	0.0998414402471154	0.153836598138032	0	0	-0.440732030317164	-1.07734321839419	0.195879157759865	22.385446221599	-1.42832047049849	-6.03386370714857	0.165994535673738	0.251719999855111	0	0	0.348478888234364	-0.288132299842665	0.985090076311394	22.385446221599	1.12934730258545	-6.39955670665883	0.269834975213519	0.386318192236384	0	0	-0.0840907443282077	-0.720701932405237	0.552520443748822	22.385446221599	-0.272520541375222	-7.02618065524408	0.787536370627107	0.850350836878522	0	0	-4.37713998102952	-5.01375116910655	-3.74052879295249	22.385446221599	-14.1853965835947	20.3103972790798	3.23278513205628e-13	7.45947973556391e-12	-1	-1	-3.3906994763072	-4.02731066438423	-2.75408828823018	22.385446221599	-10.9885489099418	15.0332798101476	6.94338349787979e-11	6.34279547380158e-10	-1	-1	-4.19758686408301	-4.83419805216004	-3.56097567600598	22.385446221599	-13.6035024283368	19.4300664050356	7.98314240193149e-13	1.60180273935051e-11	-1	-1	-3.74734076229616	-4.38395195037319	-3.11072957421913	22.385446221599	-12.1443488390651	17.0696313063852	8.84672051505500e-12	1.51234501083833e-10	-1	-1	-3.84910797584865	-4.48571916392568	-3.21249678777162	22.385446221599	-12.4741551257513	17.6229337556521	5.04365545199561e-12	7.01372664047769e-11	-1	-1	-3.83143150662437	-4.4680426947014	-3.19482031854734	22.385446221599	-12.4168693804403	17.5277690738964	5.55634096021363e-12	5.3227779552489e-11	-1	-1
437	sp|Q8TCG2|P4K2B_HUMAN Phosphatidylinositol 4-kinase type 2-beta OS=Homo sapiens OX=9606 GN=PI4K2B PE=1 SV=1	P4K2B_HUMAN	55 kDa	0.998080280027352	10	100%	NA	Q8TCG2	="PI4K2B"	Phosphatidylinositol 4-kinase type 2-beta	PI4K2B_Q8TCG2	23.801524773407	23.3661588392804	22.9506745768519	21.2354881680305	22.362117159036	22.014627755689	21.9915213681252	22.2045884960096	27.3098146098281	21.7665270647519	22.1876303672411	26.6631675970901	22.1272379873456	21.4142903349292	21.8677485521253	21.8573930815927	24.7174393929669	26.1666088041885	23.8776957325307	23.9570218434526	25.3031456130624	26.1644962624377	25.2947010115043	26.0149165938142	20.1802095724833	20.2566806344886	19.8137566467323	19.5273334958768	-0.695247894677472	-2.44717595425032	1.05668016489537	23.0855184405311	-0.819074954570866	-6.55248823416905	0.42080719619697	0.577023583364223	0	0	-2.66511742072962	-4.41704548030246	-0.913189361156772	23.0855184405311	-3.13978790446076	-2.42231480568972	0.00444349674724865	0.0314397117352881	-1	-1	1.01462342691999	-0.737304632652858	2.76655148649283	23.0855184405311	1.19533283548676	-6.22722742058539	0.243641103784333	0.393532163159482	0	0	1.6433233203354	-0.108604739237442	3.39525137990824	23.0855184405311	1.93600726338536	-5.00857421059033	0.0647365833298114	0.124362558779624	0	0	-0.326546205716742	-2.07847426528959	1.4253818538561	23.0855184405311	-0.384705686504534	-6.67490849585834	0.703845191824036	0.833987245892156	0	0	1.84122985389224	0.0893017943193972	3.59315791346508	23.0855184405311	2.16916192120355	-4.8335235751531	0.0402056776280548	0.0711961877084069	1	0	3.5511011754897	1.79917311591685	5.30302923506254	23.0855184405311	4.18356971126118	-0.267872156278485	0.000331314734315976	0.00137349633153213	1	1	0.197906533556839	-1.554021526016	1.94983459312968	23.0855184405311	0.233154657818194	-7.01367731915007	0.817619415302749	0.883615601291312	0	0	3.87764738120644	2.1257193216336	5.62957544077928	23.0855184405311	4.56827539776571	0.678194909865359	0.000124629325230051	0.000681684642546186	1	1	2.89396650199717	1.14203844242433	4.64589456157001	23.0855184405311	3.40939612949503	-2.17980699316597	0.00230492092380457	0.0043777350995903	1	1	2.1987186073197	0.446790547746855	3.95064666689254	23.0855184405311	2.59032117492416	-4.01405973074399	0.0160552158058202	0.0253904618112496	1	1	4.53728982233257	2.78536176275973	6.28921788190542	23.0855184405311	5.34540339288039	2.6207444572433	1.74042962291918e-05	5.14530831223174e-05	1	1	1.87217240160296	0.120244342030113	3.6241004611758	23.0855184405311	2.20561548841963	-4.78491391283173	0.03723827663855	0.056404270768601	1	0	4.73519635588941	2.98326829631657	6.48712441546225	23.0855184405311	5.57855805069858	3.20338415359944	9.70329533186308e-06	3.36050228106696e-05	1	1	5.7498197828094	3.99789172323655	7.50174784238224	23.0855184405311	6.77389088618534	6.11528816832329	5.26461920865749e-07	1.9156135439905e-06	1	1
438	sp|P51116|FXR2_HUMAN RNA-binding protein FXR2 OS=Homo sapiens OX=9606 GN=FXR2 PE=1 SV=2	FXR2_HUMAN	74 kDa	0.998039260040969	10	70%	NA	P51116	="FXR2"	RNA-binding protein FXR2	FXR2_P51116	22.491673750999	21.8632123766594	22.4190937648615	23.004052541208	23.2793256876493	23.4703156264592	23.4169681269348	21.7061257305909	22.0634462735543	23.0824204193542	23.0456919870269	22.8396285772161	22.1836748722257	22.2714714572134	22.723386975964	23.1412786888158	21.7449315170485	22.1227494364849	22.0736026503808	21.8037640399518	21.9833555913998	21.8864008908331	21.4356339120264	21.6746059692835	21.6278368694813	21.6771607991261	21.8210365921571	21.7879948007201	0.523675684476586	-0.145585975702807	1.19293734465598	22.3086014259152	1.61432798623193	-5.61861615718637	0.119436402973254	0.240872671298618	0	0	-0.177843815733162	-0.847105475912555	0.491417844446231	22.3086014259152	-0.548236737787953	-6.48468931911458	0.588557436289348	0.763702723204209	0	0	-0.191262820080794	-0.860524480260188	0.477998840098599	22.3086014259152	-0.589603321931349	-6.76524196833686	0.560927954542789	0.702294768520047	0	0	0.313288705855918	-0.355972954323476	0.982550366035311	22.3086014259152	0.965770878094307	-6.32810692754547	0.343722854027016	0.460134850856647	0	0	-0.388230794353831	-1.05749245453322	0.281030865825562	22.3086014259152	-1.19679384592557	-6.03619858989109	0.242993692811051	0.447554709718314	0	0	-0.508246197465489	-1.17750785764488	0.161015462713904	22.3086014259152	-1.56676371423386	-5.84539148579665	0.130169296680229	0.193163050644414	0	0	-1.22318470202287	-1.89244636220226	-0.553923041843477	22.3086014259152	-3.77069502239714	-1.27836260778984	0.00092995476578809	0.00327478519916067	-1	-1	-0.821534903321407	-1.4907965635008	-0.152273243142014	22.3086014259152	-2.53253459232817	-4.10479003322093	0.0182242103455599	0.0470814243817965	0	0	-0.834953907669039	-1.50421556784843	-0.165692247489646	22.3086014259152	-2.57390117647156	-4.04060750516237	0.0166058042482161	0.0422161643211691	0	0	0.716000843060812	0.0467391828814183	1.3852625032402	22.3086014259152	2.20720616477353	-4.780972162247	0.0370361986952444	0.0542414010600844	0	0	1.2396765275374	0.570414867358005	1.90893818771679	22.3086014259152	3.82153415100546	-1.17625838468855	0.000818268349458391	0.00162527612530038	1	1	1.02928954891673	0.360027888737336	1.69855120909612	22.3086014259152	3.17297704286784	-2.73040118091321	0.0040768244022432	0.00738051669144613	1	1	0.851445733183567	0.182184073004174	1.52070739336296	22.3086014259152	2.62474030507989	-3.94319150700407	0.0148004652262163	0.0246788357813583	0	0	0.207754645595323	-0.461507014584071	0.877016305774716	22.3086014259152	0.640442450539671	-6.86501416916345	0.527910209899433	0.593933230442123	0	0	0.0164918255145281	-0.652769834664865	0.685753485693921	22.3086014259152	0.0508391286083224	-7.07495885363267	0.959871506513638	0.967468254935766	0	0
439	sp|Q86SQ0|PHLB2_HUMAN Pleckstrin homology-like domain family B member 2 OS=Homo sapiens OX=9606 GN=PHLDB2 PE=1 SV=2	PHLB2_HUMAN	142 kDa	0.997894580010325	10	100%	NA	Q86SQ0	="PHLDB2"	Pleckstrin homology-like domain family B member 2	PHLDB2_Q86SQ0	21.5866129609951	20.8128363044808	21.8093656311954	21.3884179682961	21.3622706608808	21.015391551066	20.9761071148378	21.4236808488453	20.7028186050367	20.7934258286521	20.8551096032778	21.3869941021265	20.9243193682946	20.688391510286	19.9860173485374	20.5290628834777	21.108413602299	20.7394258210831	19.3327054637868	20.7827896311837	21.2705703279356	21.9252981211639	21.5920491889602	22.717520279228	22.067438993299	22.4046252513769	22.2164002278367	20.7911851715803	-0.20494567233434	-0.980198913586513	0.570307568917834	21.1853301560721	-0.545489674698804	-6.74115282670003	0.590430067924323	0.720344618604351	0	0	-0.402639257124331	-1.1778924983765	0.372613984127842	21.1853301560721	-1.0716769712093	-6.0633895159878	0.294479550672601	0.507328153621026	0	0	1.38552584973379	0.610272608481611	2.16077909098596	21.1853301560721	3.68775801142608	-1.39239729950064	0.00114916453571204	0.00599780815506572	1	1	-0.464721181468544	-1.23997442272072	0.310532059783629	21.1853301560721	-1.23691612131907	-6.0359566146292	0.228035462131415	0.333758502546974	0	0	-0.662414766258536	-1.43766800751071	0.112838474993638	21.1853301560721	-1.76310341782957	-5.24986907582217	0.0905597785930098	0.227552557935505	0	0	-0.908474586653664	-1.68372782790584	-0.133221345401491	21.1853301560721	-2.41802376747627	-4.34962800320142	0.0235244335900005	0.0455183113403664	0	0	0.68199693541446	-0.0932563058377132	1.45725017666663	21.1853301560721	1.81522391864861	-5.45023048679867	0.0819539184800383	0.137477305395927	0	0	-0.44375340518512	-1.21900664643729	0.331499836067053	21.1853301560721	-1.1811076461572	-6.34098980976929	0.249084294520703	0.36332470397808	0	0	1.344411701673	0.569158460420823	2.11966494292517	21.1853301560721	3.57832733647818	-1.76433016927545	0.00151000592094632	0.00573802249959602	1	1	-0.470604194781423	-1.2458574360336	0.304649046470751	21.1853301560721	-1.25257452962669	-6.288267073318	0.22237849093971	0.272661925861069	0	0	-0.675549867115762	-1.45080310836794	0.0997033741364111	21.1853301560721	-1.79806420432549	-5.50288632257189	0.084706080656444	0.115484045731235	0	0	-0.935325376249967	-1.71057861750214	-0.160072134997793	21.1853301560721	-2.48949065094576	-4.2265333311379	0.020085745933124	0.0316781742627946	0	0	-1.3379646333743	-2.11321787462647	-0.562711392122125	21.1853301560721	-3.56116762215506	-1.81434699981861	0.00157584710170693	0.00322312070094166	-1	-1	-1.37907878143509	-2.15433202268726	-0.603825540182914	21.1853301560721	-3.67059829710296	-1.55109881993606	0.00119955992164621	0.00273177091400104	-1	-1	0.0064470682986979	-0.768806172953476	0.781700309550871	21.1853301560721	0.0171597143231232	-7.07614287592771	0.986450464803864	0.988733914953873	0	0
440	sp|P54886|P5CS_HUMAN Delta-1-pyrroline-5-carboxylate synthase OS=Homo sapiens OX=9606 GN=ALDH18A1 PE=1 SV=2	P5CS_HUMAN	87 kDa	0.997859210008755	10	100%	NA	P54886	="ALDH18A1"	Delta-1-pyrroline-5-carboxylate synthase	ALDH18A1_P54886	22.8824604974267	24.0395929653651	24.3378057851476	23.2030192721244	22.7521168926022	23.7864175845775	22.6897541347913	22.8500294564214	22.2265273540132	22.6732579559712	22.5719460558095	22.8307295281974	22.1353408737706	22.2456328823056	22.1653198692185	22.3686536729861	22.3839077152907	24.2357001826994	22.9255045911689	23.4948593423783	23.1453631767781	23.346246990835	24.2960698043967	22.6811342977207	25.4980021226905	25.6993041821495	25.9141028221961	25.40064635583	-0.59614011291788	-1.35727559089339	0.16499536505763	23.3849802273165	-1.61608291546846	-5.61601182338705	0.119084291845635	0.240386168269402	0	0	-0.346878398927601	-1.10801387690311	0.414257079047909	23.3849802273165	-0.940356540525516	-6.19310786642788	0.356358957608685	0.572550058557954	0	0	0.107210609548325	-0.653924868427184	0.868346087523834	23.3849802273165	0.290638443368556	-6.89979923286047	0.77381256981753	0.85121794625648	0	0	-1.04010440651818	-1.80123988449369	-0.278968928542673	23.3849802273165	-2.81963069629747	-3.27090009747017	0.00946013243448144	0.0264136700867785	-1	-1	-0.790842692527903	-1.55197817050341	-0.0297072145523939	23.3849802273165	-2.14390432135453	-4.59203688966255	0.042328178434163	0.129667055863785	0	0	-0.355726672131645	-1.11686215010715	0.405408805843864	23.3849802273165	-0.964343423552835	-6.58175808032597	0.34444480233027	0.437084573076574	0	0	0.347624050334559	-0.41351142764095	1.10875952831007	23.3849802273165	0.942377935284179	-6.59506145468259	0.355344402364895	0.465475355155953	0	0	0.684377734386537	-0.0767577435889722	1.44551321236205	23.3849802273165	1.85528727274464	-5.37967965069037	0.0758193357593449	0.141891405748075	0	0	1.13846674286246	0.377331264886953	1.89960222083797	23.3849802273165	3.08628225663871	-2.91974969887883	0.00503297008919032	0.0155512314025481	1	1	-2.01229424070053	-2.77342971867604	-1.25115876272502	23.3849802273165	-5.45515101705576	2.91150719717657	1.29811064980856e-05	3.6566259732919e-05	-1	-1	-2.60843435361841	-3.36956983159392	-1.8472988756429	23.3849802273165	-7.07123393252422	6.84642058225053	2.53665154268232e-07	9.55104450418648e-07	-1	-1	-3.05239864721872	-3.81353412519423	-2.29126316924321	23.3849802273165	-8.27478171335323	9.57102567218026	1.66402769022384e-08	9.51437468262552e-08	-1	-1	-3.39927704614632	-4.16041252412183	-2.63814156817081	23.3849802273165	-9.21513825387875	11.5665218922476	2.26327993576541e-09	1.8156534595807e-08	-1	-1	-2.36802091283218	-3.12915639080769	-1.60688543485667	23.3849802273165	-6.41949444060859	5.28947228878463	1.19823119785932e-06	5.06386985761989e-06	-1	-1	-2.26081030328385	-3.02194578125936	-1.49967482530834	23.3849802273165	-6.12885599724004	4.58047256457064	2.43316296093746e-06	7.71273471512386e-06	-1	-1
441	sp|P23634|AT2B4_HUMAN Plasma membrane calcium-transporting ATPase 4 OS=Homo sapiens OX=9606 GN=ATP2B4 PE=1 SV=2	AT2B4_HUMAN	138 kDa	0.997293839929625	10	50%	NA	P23634	="ATP2B4"	Plasma membrane calcium-transporting ATPase 4	ATP2B4_P23634	21.4317468487148	20.5841090293167	21.3587126659825	21.2361099376503	20.5051152328782	20.1699707488201	20.8744784500905	19.8409027252917	21.6825034194827	21.0532041039537	20.9234653982398	22.1509167855346	19.4571510270573	20.2009985051548	20.8385199089282	20.3457761036159	20.4975308131849	19.1327575122183	20.0821398507886	19.6846697856134	20.4377685138143	20.8469195896064	19.9507589589901	20.6025189551529	20.1870981202868	20.4555192491751	19.4203255155901	20.4107046642201	-0.80505283114595	-1.52289996887655	-0.0872056934153532	20.5129425864054	-2.3137568726773	-4.40373603734748	0.0294949323834901	0.083513279389657	0	0	-1.24191104061367	-1.95975817834426	-0.524063902883068	20.5129425864054	-3.56930637879187	-1.4205559867937	0.0015393191838117	0.0142967720128591	-1	-1	0.610217013939639	-0.107630123790958	1.32806415167024	20.5129425864054	1.75379025475596	-5.45040385203327	0.0921396562069643	0.19394994688463	0	0	0.299852806386653	-0.417994331343944	1.01769994411725	20.5129425864054	0.861790015173448	-6.42253407388691	0.39727226397513	0.514368026745843	0	0	-0.137005403081062	-0.854852540811659	0.580841734649535	20.5129425864054	-0.393759490941114	-6.67133205409078	0.69721069839138	0.8283918665473	0	0	-1.30339512996478	-2.02124226769538	-0.585547992234187	20.5129425864054	-3.74601432737948	-1.34540443411986	0.000989453584484294	0.00289444288649086	-1	-1	0.111874715120805	-0.605972422609791	0.829721852851402	20.5129425864054	0.321532800053779	-6.992446536535	0.750570616423029	0.817019524114403	0	0	-1.60324793635144	-2.32109507408203	-0.88540079862084	20.5129425864054	-4.60780434255293	0.809851124449996	0.000110832669491866	0.000739680185008795	-1	-1	0.248880118201868	-0.468967019528729	0.966727255932465	20.5129425864054	0.715292290994892	-6.80279776567257	0.48128115951573	0.600416586993607	0	0	1.03425773309807	0.316410595367476	1.75210487082867	20.5129425864054	2.97250173590344	-3.18521135068405	0.00659305578346631	0.0114862152564967	1	1	0.229204901952123	-0.488642235778474	0.94705203968272	20.5129425864054	0.658744863226135	-6.84848599281957	0.516286171559324	0.574388263836556	0	0	1.33411053948473	0.616263401754129	2.05195767721532	20.5129425864054	3.83429175107689	-1.14967078141631	0.00079238193523875	0.00168019055655828	1	1	0.0921994988710608	-0.625647638859536	0.810046636601658	20.5129425864054	0.264985372285022	-7.03790271227156	0.793267403505903	0.83166369602797	0	0	-0.269137396866711	-0.986984534597308	0.448709740863886	20.5129425864054	-0.773512591476045	-6.76973272590172	0.446718488141755	0.513513087110989	0	0	0.341079617072928	-0.376767520657668	1.05892675480353	20.5129425864054	0.980277663279914	-6.58913533907964	0.336659481876426	0.395264521834307	0	0
442	sp|O14983|AT2A1_HUMAN Sarcoplasmic/endoplasmic reticulum calcium ATPase 1 OS=Homo sapiens OX=9606 GN=ATP2A1 PE=1 SV=1	AT2A1_HUMAN	110 kDa	0.996700230054557	10	20%	NA	O14983	="ATP2A1"	Sarcoplasmic/endoplasmic reticulum calcium ATPase 1	ATP2A1_O14983	15.7203824382753	15.0796634496209	17.4828254516361	17.4259444325504	17.7453158296701	17.0974904505406	19.034905303176	16.2646291110186	17.8203001526652	17.0791855015605	16.565522683226	19.4043546046397	20.3759556545998	15.4167027668608	17.1205228922128	17.1810939074054	17.2950049664882	18.059521428917	17.1134140561022	16.0510004791883	18.5326607918099	16.401620988012	19.132020928207	18.5054522387715	17.7133434237539	19.6330806976547	19.927901904197	20.5033465949496	1.10838123058062	-0.713517197747094	2.93027965890834	17.7029701117039	1.25564026555536	-6.10655119052871	0.221340138604643	0.372277285100749	0	0	-0.193771930253138	-2.01567035858086	1.62812649807458	17.7029701117039	-0.219516382312581	-6.61293997307572	0.828105079384092	0.910369952956967	0	0	1.01320350402616	-0.808694924301555	2.83510193235388	17.7029701117039	1.14781726878448	-6.28154741107284	0.26236294276094	0.412992829956538	0	0	1.29013679250215	-0.531761635825567	3.11203522082987	17.7029701117039	1.46154379020974	-5.74645770857465	0.156843661003552	0.249906548492707	0	0	-0.0120163683316115	-1.83391479665933	1.80988205999611	17.7029701117039	-0.0136128576582009	-6.75062635388891	0.989251435648518	0.995394273349126	0	0	0.702531289653251	-1.11936713867447	2.52442971798097	17.7029701117039	0.795869282845088	-6.73015760827592	0.433913809933893	0.52393041232841	0	0	0.607353563098791	-1.21454486522893	2.42925199142651	17.7029701117039	0.688046286074208	-6.80342520760704	0.498023858316927	0.602520081270877	0	0	-0.587605502848898	-2.40950393117662	1.23429292547882	17.7029701117039	-0.66567450736465	-6.81478494301364	0.511970098307208	0.632022278445267	0	0	0.619369931430402	-1.20252849689732	2.44126835975812	17.7029701117039	0.701659143732409	-6.81252218802909	0.489644059163476	0.60715852558468	0	0	-3.01721421211808	-4.83911264044579	-1.19531578379036	17.7029701117039	-3.41807994398888	-2.15924006223336	0.00225620967488616	0.00430406225578547	-1	-1	-1.90883298153745	-3.73073140986517	-0.0869345532097372	17.7029701117039	-2.16243967843352	-4.86295130118403	0.0407756206136559	0.0595676239059144	-1	0	-1.72707741961593	-3.54897584794364	0.0948210087117898	17.7029701117039	-1.95653615377914	-5.24021488803286	0.0621409650657461	0.0876689266259582	0	0	-1.92084934986907	-3.74274777819678	-0.0989509215413487	17.7029701117039	-2.17605253609172	-4.84065879228476	0.0396289227784338	0.0596914094145255	-1	0	-2.31468292246483	-4.13658135079254	-0.492784494137109	17.7029701117039	-2.62221066114379	-3.95143609347095	0.0149377192685447	0.0259287232779864	-1	-1	-1.30147941843866	-3.12337784676638	0.520419009889053	17.7029701117039	-1.47439339235931	-6.00038478817025	0.153380047976216	0.197894996345952	0	0
443	sp|P26038|MOES_HUMAN Moesin OS=Homo sapiens OX=9606 GN=MSN PE=1 SV=3	MOES_HUMAN	68 kDa	0.993870500009507	10	50%	NA	P26038	="MSN"	Moesin	MSN_P26038	23.1666438176384	23.0899486173268	23.4048351365407	23.1108962792899	23.9208846006192	23.223506062076	23.7214396521194	23.874159173814	24.8939909020579	23.5316919454447	23.4338560957311	24.005212615551	23.881997634803	23.7427213654923	22.6788543969212	23.0710745681011	23.1238488374728	23.3092209257425	23.3694501440054	22.8896108781007	22.6976931025634	22.8111354259476	23.6756426107273	22.4177518806152	25.8422002930324	25.7698638075089	26.0303075116613	26.805050623088	0.491916409458241	-0.177089907723257	1.16092272663974	23.767624603714	1.51700287766267	-5.76107846298184	0.142236785706299	0.272411087819131	0	0	-0.622525898366789	-1.29153221554829	0.0464804188147095	23.767624603714	-1.91978466480112	-4.88375806727877	0.0667627048098045	0.19857894626042	0	0	-0.272476941366982	-0.94148325854848	0.396529375814516	23.767624603714	-0.840281592975655	-6.58428821062429	0.408985694062191	0.562819606520289	0	0	0.773106926997222	0.104100609815724	1.44211324417872	23.767624603714	2.38415594691661	-4.17659958483781	0.0253118134412588	0.0584948191347514	0	0	-0.341335380827807	-1.01034169800931	0.327670936353691	23.767624603714	-1.05263159554718	-6.19435612514293	0.302919575767229	0.507050850936489	0	0	-0.0200482663685975	-0.689054583550096	0.648958050812901	23.767624603714	-0.0618261094538501	-7.05139205637098	0.951209707752456	0.964141686968003	0	0	-0.784441617193821	-1.45344793437532	-0.115435300012323	23.767624603714	-2.41911058009218	-4.33969433057701	0.023444013610203	0.0496893687095782	0	0	-0.79315519336582	-1.46216151054732	-0.124148876184322	23.767624603714	-2.44598205637046	-4.28168777842351	0.022095450938394	0.054584320142798	0	0	-0.443106236366013	-1.11211255354751	0.225900080815485	23.767624603714	-1.366478984545	-6.13494451757699	0.184366564275718	0.298458877594324	0	0	-2.91877459612373	-3.58778091330523	-2.24976827894223	23.767624603714	-9.00110135875491	11.1415931067315	3.45765969623585e-09	2.31167650303307e-08	-1	-1	-2.42685818666549	-3.09586450384699	-1.75785186948399	23.767624603714	-7.48409848109224	7.81662798698436	9.61115609533229e-08	3.92606659365932e-07	-1	-1	-2.14566766912651	-2.81467398630801	-1.47666135194501	23.767624603714	-6.6169454118383	5.77494440042765	7.36128651425718e-07	2.99285326011169e-06	-1	-1	-2.7681935674933	-3.4371998846748	-2.0991872503118	23.767624603714	-8.53673007663942	10.1565005800061	9.26240658709008e-09	6.08615016453165e-08	-1	-1	-2.93882286249233	-3.60782917967383	-2.26981654531083	23.767624603714	-9.06292746820876	11.2700085609958	3.03902084369371e-09	2.11851999650417e-08	-1	-1	-3.21129980385931	-3.88030612104081	-2.54229348667781	23.767624603714	-9.90320906118442	12.9710595352415	5.52253512259725e-10	3.54786010101574e-09	-1	-1
444	sp|P12814|ACTN1_HUMAN Alpha-actinin-1 OS=Homo sapiens OX=9606 GN=ACTN1 PE=1 SV=2	ACTN1_HUMAN	103 kDa	0.993470500223339	10	20%	NA	P12814	="ACTN1"	Alpha-actinin-1	ACTN1_P12814	21.9336247005721	22.0169354700687	21.7504941344857	21.5856673803219	22.4792874567298	21.8964189443444	21.7760121222101	22.0398655326152	20.8735643857489	22.8763842184759	23.5014939532891	24.0478365794948	23.930899673127	22.770813248609	22.1725925770748	21.2245150043937	21.6134527312827	23.4394192564164	22.162900584859	23.0417961928975	21.6414306737716	22.7605459380676	22.7256473536814	22.3025868828671	25.7692525640655	25.8364530234732	26.3285045977125	25.5867057256008	0.226215592612775	-0.883080964941527	1.33551215016708	22.8601821752234	0.420896296098215	-6.80259423418858	0.677577983597292	0.784898352363755	0	0	-0.300114658451072	-1.40941121600537	0.80918189910323	22.8601821752234	-0.55839275572423	-6.47896858574961	0.581751504022159	0.760194846866317	0	0	-0.206839479266979	-1.31613603682128	0.902457078287323	22.8601821752234	-0.384845136910507	-6.86710879405681	0.703743227442369	0.805659529936665	0	0	1.00313936289008	-0.106157194664224	2.11243592044438	22.8601821752234	1.86643916731898	-5.12662908356812	0.074252113811588	0.139818521802816	0	0	0.476809111826231	-0.632487445728071	1.58610566938053	22.8601821752234	0.887150115496535	-6.35287898281325	0.38380682434355	0.579320962737373	0	0	0.742711770001783	-0.366584787552519	1.85200832755609	22.8601821752234	1.38188808937411	-6.10364579804031	0.179741048988573	0.254048058173302	0	0	0.30965669812203	-0.799639859432272	1.41895325567633	22.8601821752234	0.57614665636539	-6.87534110769899	0.569882913606005	0.665529749079004	0	0	-0.260427592888295	-1.3697241504426	0.848868964666007	22.8601821752234	-0.484551077944868	-6.92096918679703	0.632389987232816	0.733617366390477	0	0	-0.167152413704201	-1.2764489712585	0.942144143850101	22.8601821752234	-0.311003459131145	-7.01459882726206	0.758484560595189	0.830155410939453	0	0	-4.0585485563509	-5.1678451139052	-2.94925199879659	22.8601821752234	-7.55132763030581	7.92436396911459	8.6601980408845e-08	3.9965892661018e-07	-1	-1	-3.83233296373812	-4.94162952129242	-2.72303640618382	22.8601821752234	-7.1304313342076	6.9573243603559	2.27885535535282e-07	8.64049359779134e-07	-1	-1	-3.05540919346082	-4.16470575101512	-1.94611263590652	22.8601821752234	-5.68488846298683	3.46703760304958	7.44425825925794e-06	2.38988261449066e-05	-1	-1	-3.35552385191189	-4.46482040946619	-2.24622729435759	22.8601821752234	-6.24328121871106	4.8412754648936	1.88338710502375e-06	7.10699733359137e-06	-1	-1	-3.31583678634911	-4.42513334390341	-2.20654022879481	22.8601821752234	-6.1694395409317	4.66056232274142	2.25464999758724e-06	8.88742035412572e-06	-1	-1	-3.52267626561609	-4.63197282317039	-2.41337970806179	22.8601821752234	-6.55428467784221	5.59118166477966	8.88668746984765e-07	3.09319587977816e-06	-1	-1
446	sp|Q92520|FAM3C_HUMAN Protein FAM3C OS=Homo sapiens OX=9606 GN=FAM3C PE=1 SV=1	FAM3C_HUMAN	25 kDa	0.999946661100694	9	100%	NA	Q92520	="FAM3C"	Protein FAM3C	FAM3C_Q92520	25.3231896278891	25.2861937560767	25.1787155604915	25.3787893219079	27.5401298120416	27.5977668298628	27.2150588737378	27.4197052013136	24.6670365335806	24.7050555927459	24.448762581339	24.5708823077929	25.1457472130297	24.9759678203488	25.4247901802138	25.0489614586137	26.5913367807681	26.2056680410781	24.9351535053708	25.616178319163	28.0864851886203	29.3202921219152	28.5419284463034	28.7449513759687	21.6321418213476	22.2070700494526	21.1567705034334	22.0661209842568	2.15144311264765	1.55771743722785	2.74516878806745	25.5368160645951	7.47600098896252	7.88940630325433	9.79126376635379e-08	2.50994708060507e-06	1	1	0.550932414186903	-0.0427932612328948	1.1446580896067	25.5368160645951	1.91442257947693	-4.89287051158021	0.0674757545005341	0.199938403704452	0	0	2.83633012160691	2.24260444618711	3.43005579702671	25.5368160645951	9.8558993586693	12.9063045046698	6.06463570772857e-10	6.25523854425718e-08	1	1	-0.693787812726683	-1.28751348814648	-0.100062137306885	25.5368160645951	-2.41082757130947	-4.12361172435928	0.0238747634900698	0.0559658526683608	0	0	-2.29429851118743	-2.88802418660723	-1.70057283576763	25.5368160645951	-7.97240598079506	9.0371604163944	3.18775661811831e-08	4.60312055656284e-06	-1	-1	0.545362095003696	-0.0483635804161014	1.13908777042349	25.5368160645951	1.89506640339323	-5.32365490170925	0.0701054133978603	0.114263402767834	0	0	1.23024910396296	0.63652342854316	1.82397477938276	25.5368160645951	4.27496477310001	-0.0295751030214912	0.000259110478412951	0.00112367750558241	1	1	1.23914990773038	0.645424232310581	1.83287558315018	25.5368160645951	4.3058939747027	0.0512898844290026	0.000239469716811276	0.00140002645758398	1	1	3.52454761515039	2.93082193973059	4.11827329057018	25.5368160645951	12.2473707538951	17.2431333043267	7.41368214546532e-12	3.21160710541558e-10	1	1	3.52619622696868	2.93247055154888	4.11992190238848	25.5368160645951	12.2530994777974	17.2533668900415	7.34142120946745e-12	1.10580156967603e-10	1	1	5.67763933961633	5.08391366419653	6.27136501503613	25.5368160645951	19.72910046676	27.3057973382995	2.06635352387851e-16	1.44311463845064e-14	1	1	2.832408414242	2.2386827388222	3.4261340896618	25.5368160645951	9.84227190648796	12.8508863386307	6.23075956368985e-10	5.03808058750593e-09	1	1	3.3833408284289	2.7896151530091	3.9770665038487	25.5368160645951	11.7566944859649	16.4038280330705	1.73734404251753e-11	2.72687477977751e-10	1	1	4.07155832197238	3.47783264655258	4.66528399739218	25.5368160645951	14.1481658811907	20.2554780918546	3.42224928220254e-13	7.4194364438151e-12	1	1	6.90788844357929	6.31416276815949	7.50161411899909	25.5368160645951	24.00406523986	31.4124166577749	2.25445442232276e-18	3.25392921621919e-16	1	1
447	sp|P41091|IF2G_HUMAN Eukaryotic translation initiation factor 2 subunit 3 OS=Homo sapiens OX=9606 GN=EIF2S3 PE=1 SV=3	IF2G_HUMAN	51 kDa	0.99992419170303	9	100%	NA	P41091	="EIF2S3"	Eukaryotic translation initiation factor 2 subunit 3	EIF2S3_P41091	24.9880502634425	24.5079621562221	24.9066730919672	24.5217065275739	23.8809768179215	24.7179846543293	23.9313032928928	24.1226685337032	25.0997561093094	24.8200077249866	24.6819600706275	24.7570944930106	24.9653381103723	25.1355083861206	24.9618486946698	25.208501924044	25.0781650880962	25.211853658964	25.3563515347396	25.3117116949618	25.4515733851812	25.0375106435117	24.8301431808042	25.2543927762229	25.2291349424852	25.1642191039942	25.2924244160234	25.0490154143514	-0.567864685089727	-0.96474074976867	-0.170988620410785	24.9097798818046	-2.95199261516253	-3.06454171441359	0.00692159949486148	0.0270378877565039	0	0	0.228094679318108	-0.168781385360834	0.62497074399705	24.9097798818046	1.18572932352454	-5.93834028561473	0.247255040568087	0.459157690917963	0	0	-0.0961154977603549	-0.492991562439297	0.300760566918588	24.9097798818046	-0.499647622120411	-6.8151727438467	0.621841122353852	0.745383437198918	0	0	0.108606589682129	-0.288269474996814	0.505482654361071	24.9097798818046	0.56458142074634	-6.63584116920826	0.57756081599891	0.678196412725993	0	0	0.904565954089964	0.507689889411022	1.30144201876891	24.9097798818046	4.70230335943341	1.27149311425151	8.70801951394376e-05	0.00111691460736653	0	0	0.508422484388962	0.11154641971002	0.905298549067905	24.9097798818046	2.64298777280305	-3.88495022570602	0.0141985362855281	0.029245751684897	0	0	0.980171671718335	0.583295607039392	1.37704773639728	24.9097798818046	5.09533276584517	2.03570235660973	3.20063980293268e-05	0.000188211536237672	0	0	0.399815894706833	0.00293983002789089	0.796691959385776	24.9097798818046	2.07840635205671	-4.98920393086259	0.0484546988647386	0.100862036312493	0	0	0.0756057176283704	-0.321270347050572	0.472481782307313	24.9097798818046	0.393029406411754	-6.98491501349489	0.697742731185178	0.784688865912304	0	0	-0.452600459412132	-0.849476524091074	-0.0557243947331894	24.9097798818046	-2.35280208275792	-4.49893136404198	0.0271026221208275	0.0410540622471173	0	0	-1.02046514450186	-1.4173412091808	-0.623589079822917	24.9097798818046	-5.30479469792045	2.54288095224392	1.88262266414607e-05	4.92255805299063e-05	-1	-1	-0.343993869730003	-0.740869934408945	0.0528821949489395	24.9097798818046	-1.78822066201158	-5.52404335012721	0.0862840839870588	0.118415205826445	0	0	-0.115899190411895	-0.512775255090837	0.280976874267048	24.9097798818046	-0.602491338487037	-6.88788039560393	0.552458013643333	0.61586415725757	0	0	0.0558220249768304	-0.341054039702112	0.452698089655773	24.9097798818046	0.290185690045128	-7.03183086512119	0.774149153177362	0.813945375406655	0	0	-0.0402934727835245	-0.437169537462467	0.356582591895418	24.9097798818046	-0.209461932075283	-7.05363096464965	0.835843012545161	0.860485079486578	0	0
448	sp|Q07960|RHG01_HUMAN Rho GTPase-activating protein 1 OS=Homo sapiens OX=9606 GN=ARHGAP1 PE=1 SV=1	RHG01_HUMAN	50 kDa	0.999888231002842	9	100%	NA	Q07960	="ARHGAP1"	Rho GTPase-activating protein 1	ARHGAP1_Q07960	24.5207301469687	25.6063714442274	25.0298232049653	24.4546187218233	23.3700729632451	24.7587496300391	24.1743601374989	24.2016526252971	24.6807487700764	24.9391290085571	24.8370563846062	25.091493451194	24.0240784906901	24.9967504848006	24.1550890499987	24.9136951587762	26.4139074686928	26.6466206554232	26.5485447676675	27.2298186709454	25.7442499919835	25.7024828630606	25.0345593845734	25.0399770858865	26.1785272344146	25.8245304063231	26.5381126150429	26.1171929244518	-0.776677040476152	-1.40760103246006	-0.145753048492245	25.241890847901	-2.53973695165827	-3.95041949057077	0.0179322657659327	0.0566722334993326	0	0	-0.364703607542033	-0.99562759952594	0.266220384441874	25.241890847901	-1.19258221912898	-5.93046565334806	0.244609231433984	0.456589864871181	0	0	-1.32940555930623	-1.96032955129014	-0.698481567322324	25.241890847901	-4.34716136405945	0.237178811490756	0.000215553219865974	0.00157732525077601	-1	-1	-0.0157789758877485	-0.646702967871655	0.615145016096158	25.241890847901	-0.0515973126962418	-6.79733381952599	0.95927360312681	0.97728813088506	0	0	0.39619445704637	-0.234729534937537	1.02711844903028	25.241890847901	1.29555741983305	-5.91749609829311	0.207364504075494	0.402826471594188	0	0	1.80683701118605	1.17591301920214	2.43776100316995	25.241890847901	5.90836407384943	4.06236381420294	4.15183766327684e-06	2.45603257955696e-05	1	1	1.25410849235597	0.623184500372061	1.88503248433987	25.241890847901	4.10093966144825	-0.463748907218926	0.000403461627240367	0.00160494662012528	1	1	1.8226159870738	1.19169199508989	2.4535399790577	25.241890847901	5.95996138654567	4.19830395879166	3.65390141017548e-06	4.92255413582026e-05	1	1	0.857914035309598	0.226990043325691	1.4888380272935	25.241890847901	2.8053822416152	-3.54637747708128	0.00976698184499667	0.0271569739104786	0	0	-1.26170491556193	-1.89262890754584	-0.630780923578025	25.241890847901	-4.12577999496035	-0.426629564106331	0.000378781532083306	0.000818303927379175	-1	-1	-2.03838195603808	-2.66930594802199	-1.40745796405418	25.241890847901	-6.66551694661863	5.89512966846231	6.55172541753602e-07	2.27680345569269e-06	-1	-1	-1.27748389144968	-1.90840788343359	-0.646559899465774	25.241890847901	-4.17737730765659	-0.299770867510485	0.000332202358475382	0.000752781073390201	-1	-1	-1.64218749899171	-2.27311149097562	-1.01126350700781	25.241890847901	-5.36995952678557	2.70397087213792	1.59696523015962e-05	4.9485360350869e-05	-1	-1	0.545132095624115	-0.0857918963597913	1.17605608760802	25.241890847901	1.78258407888908	-5.53242601002281	0.0872202729822213	0.12497921468966	0	0	-0.784273463682116	-1.41519745566602	-0.153349471698209	25.241890847901	-2.56457728517038	-4.07123492662895	0.0169584375203772	0.0263001556100406	0	0
449	sp|P18084|ITB5_HUMAN Integrin beta-5 OS=Homo sapiens OX=9606 GN=ITGB5 PE=1 SV=1	ITB5_HUMAN	88 kDa	0.999879570001212	9	100%	NA	P18084	="ITGB5"	Integrin beta-5	ITGB5_P18084	22.6894078951506	22.2067466096833	22.7497048598485	23.1490146082069	22.2182150097305	21.3938484663969	20.7210989057063	22.5306162689763	20.2407192198929	21.1913348428966	21.024933829598	20.5654954374807	20.8326591312854	20.4700567476267	20.5847188737276	20.9285694404205	22.083160001553	22.1414069195862	22.0400174298604	21.596337640905	22.1659328998324	22.2527232166507	22.2971338576512	22.4509633090572	21.012298554084	21.0306993387589	20.3723703902823	21.0477997465748	-0.98277383051979	-1.60704394854644	-0.358503712493142	21.5709994089794	-3.24792767400189	-2.39083587342344	0.00339845453336107	0.0156762753794187	0	0	-0.051619784201975	-0.675889902228623	0.572650333824673	21.5709994089794	-0.17059604196718	-6.62270123737214	0.865961361742895	0.929530625346925	0	0	0.32645782282173	-0.297812295204917	0.950727940848378	21.5709994089794	1.07889665374617	-6.35689287481645	0.291282832308619	0.443683976638867	0	0	-1.94309766075527	-2.56736777878192	-1.31882754272862	21.5709994089794	-6.42166129140565	5.47122398700706	1.17923785348076e-06	2.61116953270741e-05	-1	-1	-1.01194361443746	-1.6362137324641	-0.387673496410808	21.5709994089794	-3.34432965937093	-2.04231999347184	0.0026848173448763	0.0155906551447777	-1	-1	-0.733487995246165	-1.35775811327281	-0.109217877219517	21.5709994089794	-2.42407345853743	-4.33697853044593	0.0231893684409093	0.0450305177864169	0	0	0.575743658095355	-0.0485264599312926	1.200013776122	21.5709994089794	1.90275086921063	-5.30314832945082	0.0690509134485125	0.119924700403356	0	0	1.20960966550911	0.585339547482458	1.83387978353575	21.5709994089794	3.99758783286821	-0.7166661974862	0.000524431080064503	0.00267644944155272	1	1	1.58768727253281	0.963417154506163	2.21195739055946	21.5709994089794	5.24708052858156	2.40276857591544	2.17850132679288e-05	0.000153202398501084	1	1	1.83292648579732	1.20865636777068	2.45719660382397	21.5709994089794	6.0575612340873	4.41523434079962	2.87156458319217e-06	9.24098454145968e-06	1	1	0.850152655277533	0.225882537250885	1.47442277330418	21.5709994089794	2.80963356008541	-3.54304254831129	0.00967075444665772	0.0158855716062322	0	0	-0.110171174957948	-0.734441292984596	0.5140989430687	21.5709994089794	-0.364100057318343	-7.00776003391262	0.718948969031062	0.759981666287957	0	0	-0.161790959159923	-0.786061077186571	0.462479158866725	21.5709994089794	-0.534696099285524	-6.92720941958173	0.597744714424997	0.657133512328053	0	0	1.09943849055116	0.47516837252451	1.72370860857781	21.5709994089794	3.63348777554987	-1.63859973844143	0.00131163476043716	0.00296519724778703	1	1	1.42589631337289	0.801626195346241	2.05016643139954	21.5709994089794	4.71238442929604	1.04460034262766	8.48687008132258e-05	0.000204839171973951	1	1
450	sp|P62906|RL10A_HUMAN 60S ribosomal protein L10a OS=Homo sapiens OX=9606 GN=RPL10A PE=1 SV=2	RL10A_HUMAN	25 kDa	0.999861471005715	9	100%	NA	P62906	="RPL10A"	60S ribosomal protein L10a	RPL10A_P62906	26.9340143122996	26.830257323881	26.7919602085277	27.0031338713135	26.70666985659	26.451786710931	26.2741682300224	26.8794018366546	26.8368813156974	26.7618209037405	25.9849743720491	26.6063695264614	26.7045648496837	26.6063925984383	26.4837951137768	26.5639897575159	26.3364989920072	26.5069736928758	26.4411152576003	26.5264333378695	26.3184630960501	26.2673280188265	26.0411704882486	26.7780560830067	26.3902932070686	26.3380151121421	26.2568602182199	26.4503780018936	-0.31183477045596	-0.70573452105767	0.0820649801457506	26.5382773676211	-1.6332931700251	-5.59002358820679	0.115367305521689	0.235514424078176	0	0	0.0421740503665724	-0.351725700235138	0.436073800968283	26.5382773676211	0.220894508701831	-6.61263721114824	0.827029863649059	0.909648972745847	0	0	-0.101500898555223	-0.495400649156933	0.292398852046487	26.5382773676211	-0.531630017137776	-6.79834289248286	0.599834624721225	0.733055740250144	0	0	-0.342329899518358	-0.736229650120068	0.0515698510833523	26.5382773676211	-1.79301713520006	-5.24747533996561	0.0854942355856523	0.155378970871747	0	0	0.0116789213041741	-0.382220829297536	0.405578671905884	26.5382773676211	0.0611705435268716	-6.74879954869362	0.951726374762355	0.974862373846683	0	0	-0.437086108917267	-0.830985859518977	-0.0431863583155568	26.5382773676211	-2.28932057628975	-4.60344836828089	0.0310887782579628	0.0574414788068402	0	0	-0.22675223701653	-0.62065198761824	0.16714751358518	26.5382773676211	-1.18765742340243	-6.33741031334876	0.246508482674258	0.34774729889641	0	0	-0.0947562093989092	-0.488655960000619	0.299143541202801	26.5382773676211	-0.496303441089692	-6.91510347818013	0.624163586481438	0.72746676552149	0	0	-0.238431158320704	-0.632330908922415	0.155468592281006	26.5382773676211	-1.2488279669293	-6.2834057920295	0.223687973188139	0.344426162454028	0	0	0.530954794174402	0.137055043572692	0.924854544776112	26.5382773676211	2.78097544301786	-3.60853569141032	0.0103371913110748	0.0173137976476611	0	0	0.219120023718443	-0.174779726883268	0.613019774320153	26.5382773676211	1.14768227299276	-6.40788311666472	0.262332462180628	0.317290380235229	0	0	0.188624894656044	-0.205274855945666	0.582524645257754	26.5382773676211	0.987958307817799	-6.58144341527548	0.332960213096761	0.39128241962076	0	0	0.230798945022617	-0.163100805579094	0.624698695624327	26.5382773676211	1.20885281651963	-6.34072183555574	0.238412106652724	0.297637246691528	0	0	0.0938686852571351	-0.300031065344575	0.487768435858845	26.5382773676211	0.491654866728108	-6.95093808856044	0.627398526839029	0.685239297827211	0	0	-0.00763221329808772	-0.401531963899798	0.386267537303623	26.5382773676211	-0.0399751504096685	-7.0754689256317	0.968441292669774	0.97429154211434	0	0
451	sp|P49641|MA2A2_HUMAN Alpha-mannosidase 2x OS=Homo sapiens OX=9606 GN=MAN2A2 PE=2 SV=3	MA2A2_HUMAN	131 kDa	0.999829136999324	9	100%	NA	P49641	="MAN2A2"	Alpha-mannosidase 2x	MAN2A2_P49641	22.8719600857428	22.3811586224247	22.6864788081332	22.4518037667942	24.7510504596713	24.807290817729	25.4495343633447	24.7919001394601	24.9772247985588	24.8770304197795	25.1872986763564	25.4845561237275	23.9307811151669	24.1718170374172	24.8318978567909	24.4434098596674	23.456403594482	22.8792788247462	22.4106513417268	22.4545873213895	23.3586815020811	24.0081520211789	23.5997299469553	23.9796287708302	22.662959142254	22.0780272832098	22.7321264236824	22.7372954961735	2.35209362427752	1.82365065751009	2.88053659104495	23.7304540935526	9.18294103773624	11.569529762294	2.36892834718073e-09	1.47836243045821e-07	1	1	-0.787051037344945	-1.31549400411237	-0.258608070577515	23.7304540935526	-3.0727702311798	-2.56986777950324	0.00519015586313622	0.0354007800853537	0	0	0.936317789675279	0.407874822907849	1.46476075644271	23.7304540935526	3.65553095609137	-1.46787710088386	0.00124132095430714	0.00641694794040396	0	0	2.53367718383178	2.00523421706435	3.06212015059921	23.7304540935526	9.89187162774253	12.9716150627019	5.64771589813857e-10	1.53194293737009e-07	1	1	-0.605467477790679	-1.13391044455811	-0.0770245110232491	23.7304540935526	-2.36383964117352	-4.17229859200937	0.0264593473274976	0.0919918881402245	0	0	0.202379949812354	-0.326063016955076	0.730822916579784	23.7304540935526	0.790122947132988	-6.73481428597226	0.437139370469735	0.527238651827664	0	0	-1.21339588478989	-1.74183885155732	-0.684952918022456	23.7304540935526	-4.73728713451189	1.13286688889347	7.96440538145126e-05	0.000421392988886566	-1	-1	-2.33129723401943	-2.85974020078686	-1.802854267252	23.7304540935526	-9.10174868060954	11.3637749371382	2.80317879437922e-09	1.0857312151801e-07	-1	-1	-0.607928406999207	-1.13637137376664	-0.0794854402317772	23.7304540935526	-2.37344749333837	-4.44887341641781	0.0259108364239852	0.0600887277241455	0	0	0.0452482344437897	-0.48319473232364	0.57369120121122	23.7304540935526	0.176656177573126	-7.05792957999117	0.86125030307646	0.886172631581044	0	0	2.39734185872131	1.86889889195388	2.92578482548874	23.7304540935526	9.35959721530937	11.8831660520463	1.64734543406999e-09	1.00748668496088e-08	1	1	2.57892541827557	2.05048245150814	3.107368385043	23.7304540935526	10.0685278053157	13.2948374372069	3.99007017287765e-10	3.51091688772538e-09	1	1	1.79187438093063	1.2634314141632	2.32031734769806	23.7304540935526	6.99575757413585	6.67821322234314	2.98979818082891e-07	1.38967872525224e-06	1	1	0.247628184256143	-0.280814782511286	0.776071151023573	23.7304540935526	0.966779124706114	-6.60121286794078	0.343228706574369	0.411570705671036	0	0	1.18394597393142	0.655503007163992	1.71238894069885	23.7304540935526	4.62231008079748	0.817375694208215	0.000106803781866975	0.000251884736102397	1	1
452	sp|P60660|MYL6_HUMAN Myosin light polypeptide 6 OS=Homo sapiens OX=9606 GN=MYL6 PE=1 SV=2	MYL6_HUMAN	17 kDa	0.99982224800624	9	78%	NA	P60660	="MYL6"	Myosin light polypeptide 6	MYL6_P60660	30.4965400306855	30.8733014043056	30.226246077487	30.297256408197	29.0437723965401	27.7741368677935	27.3068189247487	28.5216815085446	29.3027481279885	29.578640304623	29.676548231543	28.6929925766841	28.6521342841756	28.6631917515723	27.8846860382954	28.4774318327667	26.8005221274099	27.4157426149984	28.113807247361	27.4620755301765	27.2636320849414	26.3448535261889	25.6877237324566	26.7127438670065	28.5399102730343	28.5836173842387	28.8688353473159	28.6964358014057	-2.31173355576203	-3.03777963213586	-1.58568747938819	28.4270723679459	-6.56899463860842	5.77384854241651	8.2608444147838e-07	1.45605777977653e-05	-1	-1	-0.893371333507126	-1.61941740988096	-0.167325257133291	28.4270723679459	-2.53859337961649	-3.7193132650808	0.0179783274959025	0.0862721069438331	0	0	-0.945798577338099	-1.67184465371193	-0.219752500964264	28.4270723679459	-2.68757001353015	-3.68692774186853	0.0128230451420278	0.0414547996681078	0	0	-1.16060366995914	-1.88664974633297	-0.434557593585303	28.4270723679459	-3.2979576156205	-2.19137515361202	0.00300781298147903	0.0107174945317069	-1	-1	0.257758552295762	-0.468287524078073	0.983804628669597	28.4270723679459	0.73244364337143	-6.47818959175609	0.470941112769411	0.653472867491127	0	0	-3.02529910018235	-3.75134517655618	-2.29925302380851	28.4270723679459	-8.59665402171915	10.2948282418296	8.14341241731294e-09	1.10495927237415e-07	-1	-1	-1.65936412175842	-2.38541019813226	-0.933318045384588	28.4270723679459	-4.71522939664088	1.07724657750905	8.42548445445692e-05	0.000440497140294158	-1	-1	-1.86469543022321	-2.59074150659705	-1.13864935384938	28.4270723679459	-5.29869640609865	2.55049446819689	1.91186640000724e-05	0.000189843520737527	-1	-1	-1.91712267405418	-2.64316875042802	-1.19107659768035	28.4270723679459	-5.44767304001231	2.9065019605197	1.31289250000373e-05	9.77225139178032e-05	-1	-1	1.80113627867011	1.07509020229628	2.52718235504395	28.4270723679459	5.11808747530465	2.07026236891724	3.02099126645225e-05	7.97144775782839e-05	1	1	-0.510597277091911	-1.23664335346575	0.215448799281924	28.4270723679459	-1.45090716330377	-6.02760056971144	0.159660639224476	0.201789424355512	0	0	0.640532608710977	-0.0855134676628575	1.36657868508481	28.4270723679459	1.82012985968415	-5.47162664901685	0.081145378428592	0.112072680085888	0	0	-0.252838724796149	-0.978884801169984	0.473207351577686	28.4270723679459	-0.718463519932342	-6.81009938392242	0.479359469111808	0.548497522666044	0	0	-1.22416282151223	-1.95020889788607	-0.498116745138399	28.4270723679459	-3.4785665464145	-2.01120992124733	0.00192833763694556	0.00420164421798792	-1	-1	-2.16996139885033	-2.89600747522417	-1.4439153224765	28.4270723679459	-6.16613655994465	4.68029117053454	2.19892425289317e-06	7.08433185641923e-06	-1	-1
453	sp|P46777|RL5_HUMAN 60S ribosomal protein L5 OS=Homo sapiens OX=9606 GN=RPL5 PE=1 SV=3	RL5_HUMAN	34 kDa	0.999747667985503	9	100%	NA	P46777	="RPL5"	60S ribosomal protein L5	RPL5_P46777	23.6269696138502	23.5197280655232	23.3451912775195	23.9216609539077	22.2495488365854	22.7304887101626	22.4917871830028	22.7985885156268	24.9138059815005	24.1289564016753	23.8393397065525	23.1598185188581	24.519303478781	24.7859843304963	23.9607008162254	24.2484703642096	25.3683040964504	25.3959819844766	25.2042753616135	25.3179620635028	25.05675968426	24.6314897218519	24.6031136876841	24.882240677184	26.0262565637243	26.4106238685258	26.4367017677666	25.9223478726572	-1.03578416635578	-1.58344489829986	-0.488123434411699	24.4105857180062	-3.90196148697718	-0.825001888578847	0.000667993059962568	0.00436207516264713	-1	-1	0.368134595281489	-0.17952613666259	0.915795327225569	24.4105857180062	1.38682078706241	-5.6908532219508	0.178154132369308	0.379583804625765	0	0	-0.528229933765804	-1.07589066570988	0.0194307981782754	24.4105857180062	-1.98992504883947	-5.0527472480687	0.058025881492865	0.137209671739679	0	0	0.407092674446449	-0.14056805749763	0.954753406390529	24.4105857180062	1.53358198446815	-5.64500798006961	0.138118440034097	0.229492354421126	0	0	1.81101143608372	1.26335070413964	2.3586721680278	24.4105857180062	6.82236425850775	6.43903566224068	4.5061732980271e-07	2.63793820635857e-05	1	1	1.71824339881066	1.17058266686658	2.26590413075474	24.4105857180062	6.47289250520274	5.44329318351885	1.0416643555306e-06	7.36629744578806e-06	1	1	2.22579763140064	1.67813689945656	2.77345836334472	24.4105857180062	8.38492894334045	9.84176158119786	1.28617917141595e-08	2.46309002384435e-07	1	1	1.31115072436421	0.763489992420135	1.85881145630829	24.4105857180062	4.93931052073459	1.64567020817608	4.75911060019606e-05	0.000393988965336842	1	1	0.414786195316921	-0.132874536627158	0.962446927261	24.4105857180062	1.5625646848327	-5.86249562815414	0.131153912731733	0.226125144318673	0	0	-2.59559504046833	-3.14325577241241	-2.04793430852425	24.4105857180062	-9.77801381085952	12.7242372570665	7.079739204661e-10	5.52372458090277e-09	-1	-1	-3.63137920682411	-4.17903993876819	-3.08371847488003	24.4105857180062	-13.6799752978367	19.5461504389756	7.07677202899943e-13	1.13490455131732e-11	-1	-1	-2.18850236602188	-2.73616309796596	-1.6408416340778	24.4105857180062	-8.24443182639136	9.52031341098046	1.74762192463348e-08	9.96604397547569e-08	-1	-1	-1.82036777074039	-2.36802850268447	-1.27270703879631	24.4105857180062	-6.85761103932895	6.35128347791576	4.1443811490268e-07	1.88560424648618e-06	-1	-1	-0.877351641657668	-1.42501237360175	-0.329690909713589	24.4105857180062	-3.30512130565678	-2.42195762069856	0.00295556492631922	0.00616121611563469	0	0	-1.40558157542347	-1.95324230736755	-0.857920843479393	24.4105857180062	-5.29504635449625	2.51402383068901	1.9295888818335e-05	5.15112198417945e-05	-1	-1
454	sp|Q07020|RL18_HUMAN 60S ribosomal protein L18 OS=Homo sapiens OX=9606 GN=RPL18 PE=1 SV=2	RL18_HUMAN	22 kDa	0.999747044988908	9	100%	NA	Q07020	="RPL18"	60S ribosomal protein L18	RPL18_Q07020	27.8022875133983	27.2509349738223	27.4895887543159	27.7118621570665	27.0830623282196	27.1101047775071	26.6988445705296	27.1271394518561	27.3900143932178	27.2375457263044	26.735851353841	27.0564413943928	27.2996292797582	27.3059578437151	26.9984267476439	27.1490582179915	27.8857707309918	27.8761574244608	27.6601173919725	27.9810627497486	27.7568149063767	27.6897773565437	28.4201692516371	27.648762615441	27.8078219754562	27.7748513053724	27.6448537969529	27.7725268308996	-0.558880567622644	-0.956055799725827	-0.161705335519461	27.4773369935512	-2.90310112834406	-3.17308038710044	0.00776894177684159	0.0295346535229698	0	0	0.083304805338198	-0.313870426764985	0.480480037441381	27.4773369935512	0.432726218058626	-6.54210725161275	0.669050224743979	0.818511138536661	0	0	0.0281039582061879	-0.369071273896995	0.425279190309371	27.4773369935512	0.145985810754485	-6.93231692097077	0.885143240715311	0.926105037171519	0	0	-0.45870513271176	-0.855880364814943	-0.0615299006085769	27.4773369935512	-2.38274054511744	-4.17940145205462	0.0253902531962592	0.0586136696126409	0	0	0.183480240249082	-0.213694991854101	0.580655472352265	27.4773369935512	0.953086801285248	-6.29275945025177	0.349980626358944	0.548919650031478	0	0	0.287108724642657	-0.110066507460526	0.68428395674584	27.4773369935512	1.49138422545817	-5.95395078730185	0.148797139549893	0.216079324389844	0	0	0.874093250471489	0.476918018368306	1.27126848257467	27.4773369935512	4.54047116455672	0.636946400265659	0.000131618604141835	0.000644395156929707	0	0	0.745813857354417	0.348638625251234	1.1429890894576	27.4773369935512	3.87412477057561	-1.02127021587118	0.000716640076721621	0.00346962572859195	0	0	0.690613010222407	0.293437778119224	1.08778824232559	27.4773369935512	3.58738436327147	-1.74024022423527	0.0014715409475692	0.00562144213833314	0	0	-0.186345127519502	-0.583520359622685	0.210830104583681	27.4773369935512	-0.967968437808616	-6.59883740278652	0.342646437892817	0.401079397619817	0	0	-0.745225695142146	-1.14240092724533	-0.348050463038963	27.4773369935512	-3.87106956615268	-1.05457668441712	0.000722187570510536	0.00144237646693294	0	0	-0.645050260231262	-1.04222549233444	-0.247875028128079	27.4773369935512	-3.35070898292605	-2.31547152826438	0.00264310481371125	0.00495896807905825	0	0	-0.561745454893064	-0.958920686996247	-0.164570222789881	27.4773369935512	-2.91798276486743	-3.30718496197719	0.00750109276223341	0.0134832920522801	0	0	0.100763597123155	-0.296411634980028	0.497938829226338	27.4773369935512	0.523415787649557	-6.93444625689637	0.605450884587762	0.665136558989061	0	0	0.128867555329343	-0.26830767677384	0.526042787432526	27.4773369935512	0.669401598404042	-6.84674533787367	0.509583480208078	0.562307968731136	0	0
455	sp|Q99439|CNN2_HUMAN Calponin-2 OS=Homo sapiens OX=9606 GN=CNN2 PE=1 SV=4	CNN2_HUMAN	34 kDa	0.999735160992714	9	89%	NA	Q99439	="CNN2"	Calponin-2	CNN2_Q99439	24.3170219052641	24.1998358268964	24.5987791737792	24.6296295447177	22.9842300573831	23.704367654014	23.4105033467195	24.4441469334142	23.6369745815181	24.5678465858308	25.072733199437	24.1411339344078	24.4912629065362	24.8999440172989	24.4663758262865	24.8572679942687	25.1824388613266	25.3152156238518	25.6746586296275	25.4637521776571	24.8937340792292	24.5124893599296	24.0443071130638	24.3549298841768	25.2866432040085	25.1477517563111	25.473429843455	24.8607784864323	-0.800504614781637	-1.3919651075897	-0.209044121973574	24.5940065181015	-2.79230858964885	-3.41578230705804	0.0100686101545517	0.0359025441037305	0	0	0.324040610799194	-0.267419882008868	0.915501103607257	24.5940065181015	1.13031375987316	-6.00052990613561	0.269435641149563	0.482980087316861	0	0	-0.957651214015918	-1.54911170682398	-0.366190721207855	24.5940065181015	-3.34046507841024	-2.21913471512486	0.00271039663491575	0.0120548647047793	0	0	-0.0816445373659569	-0.67310503017402	0.509815955442106	24.5940065181015	-0.284791291361957	-6.75705775850882	0.778229850005051	0.839760703386853	0	0	1.04290068821487	0.451440195406812	1.63436118102294	24.5940065181015	3.63783105816006	-1.34741468660096	0.0012974785801968	0.00892170985621038	1	1	0.972699710451423	0.38123921764336	1.56416020325949	24.5940065181015	3.39295702546744	-2.19481423398073	0.00238231716307694	0.00610626984774502	0	0	0.815553111217142	0.224092618409079	1.4070136040252	24.5940065181015	2.84480053670605	-3.44242379691601	0.00890849213465335	0.0218819261968103	0	0	1.05434424781738	0.462883755009317	1.64580474062544	24.5940065181015	3.67774831682939	-1.5011381542176	0.00117419377230774	0.00517647620352741	1	1	-0.227347576997733	-0.818808069805796	0.36411291581033	24.5940065181015	-0.793030521454011	-6.74358947175638	0.435475599510448	0.559786438302451	0	0	-0.755834209887368	-1.34729470269543	-0.164373717079305	24.5940065181015	-2.63648993103514	-3.91829909536346	0.0144102014460616	0.0233775070579713	0	0	-1.55633882466901	-2.14779931747707	-0.964878331860943	24.5940065181015	-5.428798520684	2.8542387599261	1.37680505480232e-05	3.70283595484102e-05	-1	-1	-0.837478747253325	-1.42893924006139	-0.246018254445262	24.5940065181015	-2.9212812223971	-3.30168035386597	0.00744292724748426	0.0129341005174807	0	0	-0.513438136454131	-1.10489862926219	0.0780223563539323	24.5940065181015	-1.79096746252394	-5.51764383036252	0.0858309977567378	0.119402659692418	0	0	0.216865500564055	-0.374594992244008	0.808325993372117	24.5940065181015	0.756467094432294	-6.78289561501611	0.45667941927224	0.522746030085648	0	0	-0.740785713451864	-1.33224620625993	-0.149325220643801	24.5940065181015	-2.58399798397795	-4.03073822573527	0.0162316601083104	0.0252453621655834	0	0
456	sp|Q15785|TOM34_HUMAN Mitochondrial import receptor subunit TOM34 OS=Homo sapiens OX=9606 GN=TOMM34 PE=1 SV=2	TOM34_HUMAN	35 kDa	0.9997254020127	9	100%	NA	Q15785	="TOMM34"	Mitochondrial import receptor subunit TOM34	TOMM34_Q15785	23.3745739135082	23.4009557559744	23.0712260409123	23.2325144508503	23.9133878125035	24.3428582484196	24.4108937648929	24.0431804202349	23.0982469000741	24.1924495913706	24.5468104561234	23.4148954618176	24.6044006454522	25.2163881901987	25.1785433401019	25.5497040898788	22.0366476958727	23.5345867648915	23.4674953084723	23.6198053941775	23.1454965824197	22.6514289315644	24.0212337687349	22.6862312040394	24.1373020410695	24.3292410935458	24.5247813274349	24.0232764651814	0.907762521201413	0.190569994644303	1.62495504775852	23.8488769878471	2.61133028708663	-3.80168372575863	0.0152579603772738	0.0505086518469554	0	0	1.32415846406147	0.606965937504355	2.04135099061858	23.8488769878471	3.80916266242127	-0.846491951272135	0.00084416602332398	0.00966562155857189	1	1	-0.0385361691638444	-0.755728695720954	0.678656357393266	23.8488769878471	-0.11085571758642	-6.93696884878323	0.91264610814047	0.943125701446688	0	0	0.543283062035098	-0.173909464522012	1.26047558859221	23.8488769878471	1.56284433562623	-5.60266041804833	0.131088148133602	0.220693426370873	0	0	0.95967900489515	0.24248647833804	1.67687153145226	23.8488769878471	2.76067671096088	-3.35451848405326	0.0108352498731806	0.0456598272865938	0	0	-0.105183749457851	-0.822376276014961	0.612008777099259	23.8488769878471	-0.302578597654699	-7.00613610731495	0.764799569239222	0.824418999413282	0	0	-1.05148243982311	-1.76867496638022	-0.334289913265998	23.8488769878471	-3.02476460232775	-3.04105717284663	0.00582183875480021	0.015590520444512	-1	-1	-0.648466811492948	-1.36565933805006	0.0687257150641617	23.8488769878471	-1.86542293328093	-5.36255741143421	0.0743058281362357	0.139782602972676	0	0	-2.01116144471826	-2.72835397127537	-1.29396891816115	23.8488769878471	-5.78544131328863	3.74942903716962	5.63461670262207e-06	4.74886372680132e-05	-1	-1	-0.983832691496566	-1.70102521805368	-0.266640164939456	23.8488769878471	-2.83015881877427	-3.50114723296632	0.00921866801336828	0.0156457675438152	0	0	-0.0760701702951536	-0.793262696852264	0.641122356261956	23.8488769878471	-0.218828531687637	-7.04609992665186	0.828620807684983	0.854268594589518	0	0	-0.440549629461469	-1.15774215601858	0.276642897095641	23.8488769878471	-1.26731448314804	-6.27231149815813	0.21711696845646	0.2670218335103	0	0	0.883608834599997	0.166416308042887	1.60080136115711	23.8488769878471	2.54184817927324	-4.11636897109359	0.017847516413164	0.0291976741321097	0	0	-1.08901644095442	-1.80620896751153	-0.371823914397307	23.8488769878471	-3.13273741642897	-2.82233331603318	0.00449309753143585	0.00890405434017634	-1	-1	-1.12755261011826	-1.84474513667537	-0.410360083561151	23.8488769878471	-3.24359313401539	-2.56675005739082	0.00343451973711329	0.00614523572797543	-1	-1
457	sp|P48735|IDHP_HUMAN Isocitrate dehydrogenase [NADP], mitochondrial OS=Homo sapiens OX=9606 GN=IDH2 PE=1 SV=2	IDHP_HUMAN	51 kDa	0.999712794000516	9	100%	NA	P48735	="IDH2"	Isocitrate dehydrogenase [NADP], mitochondrial	IDH2_P48735	22.354166174385	22.6035555686172	22.8892050048608	22.2688035675702	23.5383401637743	23.1326645071293	25.1360330593843	22.1516044059104	22.1214599309672	23.5553238061474	22.2927509731819	24.4568689773277	25.124154122531	21.7707289666535	22.9042332917782	22.0100273038778	21.7797064491859	22.1568877590316	22.0307725863608	22.3266860499191	22.5575819405856	22.9782717956323	21.7230335673648	22.2683485254442	24.3314537203331	24.3727597703599	24.5641196519303	24.3240176770731	0.960727955191263	-0.276152325705183	2.19760823608771	22.9901271184756	1.60314570065674	-5.63544227648356	0.121990092678347	0.243980185356694	0	0	-0.15431500069591	-1.39119528159236	1.08256528020054	22.9901271184756	-0.25750206244726	-6.60368358817053	0.798987375511972	0.897464328060832	0	0	0.30829574613238	-0.928584534764067	1.54517602702883	22.9901271184756	0.514446360462668	-6.80747657377272	0.611647509301882	0.738861640381547	0	0	0.577668343047758	-0.659211937848688	1.81454862394421	22.9901271184756	0.963942514172129	-6.32977849488263	0.34469259495591	0.460864406071673	0	0	-0.537374612839415	-1.77425489373586	0.699505668057032	22.9901271184756	-0.896705248931868	-6.34440525402269	0.378787775053097	0.57374428025525	0	0	-0.455419367733942	-1.69229964863039	0.781460913162505	22.9901271184756	-0.759948326093133	-6.75833595901993	0.454690203953011	0.543380849431088	0	0	-1.10785157679283	-2.34473185768927	0.129028704103622	22.9901271184756	-1.8486476662872	-5.39491781508444	0.0768728182852228	0.13088338219451	0	0	-1.0330877107817	-2.26996799167815	0.203792570114746	22.9901271184756	-1.72389084026526	-5.59413226244326	0.0975943284399376	0.175524128015112	0	0	-0.570476963953411	-1.80735724484986	0.666403316943036	22.9901271184756	-0.951942417355335	-6.60460576103017	0.350620466546787	0.483363834120063	0	0	-1.86915512606581	-3.10603540696226	-0.632274845169363	22.9901271184756	-3.11901822781492	-2.85632702331899	0.00467114946377531	0.00838025077496166	-1	-1	-0.908427170874546	-2.14530745177099	0.328453110021901	22.9901271184756	-1.51587252715818	-5.93637145785129	0.142619759050546	0.18205883157101	0	0	-1.29148678301805	-2.5283670639145	-0.0546065021216044	22.9901271184756	-2.15507571364279	-4.88180325624342	0.0414083168149933	0.060506960578618	-1	0	-1.44580178371396	-2.68268206461041	-0.208921502817514	22.9901271184756	-2.41257777609005	-4.38123170138213	0.0238478664222009	0.0379533274581096	-1	-1	-2.32457449379975	-3.5614547746962	-1.0876942129033	22.9901271184756	-3.87896655390805	-1.04693705027528	0.000715542327900538	0.00171224698332049	-1	-1	-2.01627874766737	-3.25315902856382	-0.779398466770925	22.9901271184756	-3.36452019344538	-2.28786105295714	0.00257340616647939	0.004741637745045	-1	-1
458	sp|Q969V3|NCLN_HUMAN Nicalin OS=Homo sapiens OX=9606 GN=NCLN PE=1 SV=2	NCLN_HUMAN	63 kDa	0.999677268991945	9	100%	NA	Q969V3	="NCLN"	Nicalin	NCLN_Q969V3	23.1641848416914	22.9256384807214	23.4778835810786	22.9490199343232	23.9393225414304	24.4084980332166	23.4381437531746	23.5922607236678	22.7111795577524	22.5222788295739	22.8547022282965	21.8818177373109	23.1951417183126	23.3213922033131	23.6493920308129	22.626293206471	20.9672685517036	21.7520032685454	20.7931018537916	20.8905103302349	20.7327974518441	21.23879106529	20.8584098506934	22.1716550715872	20.9873611256415	22.0559852813775	20.3873095518069	21.884042394339	0.715374553418716	-0.0269728529412417	1.45772195977867	22.3348708999287	1.98825629028876	-5.00799092542519	0.0582319795309445	0.141215807184662	0	0	0.705560201493981	-0.0367872048659769	1.44790760785394	22.3348708999287	1.96097904530401	-4.81318732054114	0.061512021988495	0.188698673684201	0	0	0.149692358784829	-0.592655047575128	0.892039765144787	22.3348708999287	0.416043277664499	-6.85432192497283	0.681052466010264	0.790123000202588	0	0	-0.63668712122022	-1.37903452758018	0.105660285139738	22.3348708999287	-1.76955857272575	-5.28543829734493	0.0894285508486532	0.16185150570607	0	0	-0.646501473144955	-1.38884887950491	0.0958459332150027	22.3348708999287	-1.79683581771051	-5.19537290273227	0.0848812458127451	0.217320069066674	0	0	-2.0284607083848	-2.77080811474476	-1.28611330202484	22.3348708999287	-5.63774563097867	3.38755960038613	8.17341725991909e-06	4.46964455196079e-05	-1	-1	-2.59414290301869	-3.33649030937864	-1.85179549665873	22.3348708999287	-7.20995864360293	7.19308845865787	1.82039756746247e-07	2.12937315458854e-06	-1	-1	-1.39177358716458	-2.13412099352454	-0.649426180804621	22.3348708999287	-3.86818705825291	-1.03678945159619	0.000728378528532856	0.00349285603541631	-1	-1	-1.94764142987373	-2.68998883623369	-1.20529402351377	22.3348708999287	-5.41312282589242	2.81741965718255	1.43649891366765e-05	0.000105831858741637	-1	-1	1.80050712116242	1.05815971480246	2.54285452752238	22.3348708999287	5.00418919327364	1.78101341177715	4.04474916726407e-05	0.00010394621971322	1	1	2.51588167458113	1.77353426822118	3.25822908094109	22.3348708999287	6.9924454835624	6.66804327033871	3.02862086213488e-07	1.11323670059797e-06	1	1	1.1638199999422	0.421472593582241	1.90616740630216	22.3348708999287	3.23463062054788	-2.58795091087495	0.00351295504376886	0.00642411272560937	1	1	1.86938020143618	1.12703279507622	2.61172760779614	22.3348708999287	5.19560966585189	2.26329470746953	2.48845603834278e-05	7.41821236177256e-05	1	1	-0.22795358722238	-0.970300993582338	0.514393819137577	22.3348708999287	-0.633556437705027	-6.8694686925893	0.53232541195172	0.597969685549911	0	0	-0.078261228437551	-0.820608634797509	0.664086177922407	22.3348708999287	-0.217513160040528	-7.05185604908405	0.829635775703436	0.854907879294592	0	0
459	sp|P08708|RS17_HUMAN 40S ribosomal protein S17 OS=Homo sapiens OX=9606 GN=RPS17 PE=1 SV=2	RS17_HUMAN	16 kDa	0.999676934996387	9	100%	NA	P08708	="RPS17"	40S ribosomal protein S17	RPS17_P08708	26.279658205259	26.1070436981592	26.2609912675584	26.3281780087524	25.0857684945644	25.2822830326646	23.9247516085017	24.4332356070615	25.4463056602438	26.185330444665	26.8516265567134	24.7814766605674	26.0673634190013	25.8471773238759	25.3344735554405	25.5114351143346	25.9683577485242	26.4065857098542	26.6012141508395	26.391417808282	25.5308454932431	25.3369609275537	25.331915221583	25.34762891581	25.4321011306695	25.3293617462914	25.3659595928504	25.2006409655889	-1.56245810923419	-2.22009737023103	-0.904818848237353	25.6417888595876	-4.90169137079794	1.6668889739374	5.23756063631173e-05	0.000540715783786849	-1	-1	-0.12607247738433	-0.783711738381167	0.531566783612507	25.6417888595876	-0.395510363342013	-6.55777334358155	0.695935434465455	0.833838222410966	0	0	-0.955056214827515	-1.61269547582435	-0.297416953830678	25.6417888595876	-2.99617044398168	-3.01101681811995	0.00623240702288357	0.0238084543413859	0	0	-0.427782964384818	-1.08542222538165	0.229856296612019	25.6417888595876	-1.34202642151294	-5.90564934046519	0.192058573625075	0.291649478492941	0	0	1.00860266746504	0.350963406468205	1.66624192846188	25.6417888595876	3.16415458594299	-2.45869111570811	0.00416478402903087	0.0218424266510432	1	1	0.0979260594427487	-0.559713201554088	0.755565320439585	25.6417888595876	0.307210361487408	-7.0046818900903	0.761314474139104	0.821069907280673	0	0	0.705327953849423	0.0476886928525865	1.36296721484626	25.6417888595876	2.21273128830367	-4.74323225920057	0.0366057836041388	0.0721447319848419	0	0	0.525709023827567	-0.13193023716927	1.1833482848244	25.6417888595876	1.64923678300034	-5.71027427485392	0.112036742334827	0.194561804743186	0	0	-0.303274713615618	-0.960913974612455	0.354364547381218	25.6417888595876	-0.951423297639323	-6.60517346413532	0.35080699318409	0.483363834120063	0	0	0.911951936082168	0.254312675085332	1.56959119707901	25.6417888595876	2.86094514102998	-3.43345075354702	0.00857796338181619	0.0146616253547355	0	0	-0.650506173152021	-1.30814543414886	0.00713308784481581	25.6417888595876	-2.04074622976796	-5.08548081117334	0.0523419547661602	0.0749969107006862	0	0	0.484168971697351	-0.173470289299486	1.14180823269419	25.6417888595876	1.51891871951704	-5.93716348267861	0.141755814310453	0.184384663631904	0	0	0.35809649431302	-0.299542766683816	1.01573575530986	25.6417888595876	1.12340835617503	-6.43822151773645	0.272298385627221	0.333974124161132	0	0	1.00987799552492	0.352238734528081	1.66751725652175	25.6417888595876	3.16815550251739	-2.7407716100495	0.00412467075985255	0.00824173843996343	1	1	0.0548217806974023	-0.602817480299434	0.712461041694239	25.6417888595876	0.171985058535708	-7.06101102414967	0.864881107029073	0.887425401288125	0	0
460	sp|P26196|DDX6_HUMAN Probable ATP-dependent RNA helicase DDX6 OS=Homo sapiens OX=9606 GN=DDX6 PE=1 SV=2	DDX6_HUMAN	54 kDa	0.999639798013959	9	100%	NA	P26196	="DDX6"	Probable ATP-dependent RNA helicase DDX6	DDX6_P26196	23.0818444160945	24.0128605280277	23.7237737465225	23.4341916251777	22.6069966898695	24.4618539837154	23.989368450397	23.2549844220464	24.1531927726952	24.1363983589739	24.33772628028	23.7392965541235	24.0839124494851	24.8213837198249	24.5106978239894	24.1217342546913	24.4045949560033	25.033076112343	25.5378464478895	25.7741021457366	24.3156199649747	23.4465640348808	23.2243614356192	23.6413764903507	24.4686845545615	24.4524921172094	24.8337801157091	24.3906450674789	0.0151333075514799	-0.689313063988675	0.719579679091635	24.1426199828097	0.0443211718845763	-6.89258190396309	0.965012514802309	0.979925983659795	0	0	0.292778570479523	-0.411667801060631	0.997224942019678	24.1426199828097	0.857465514541436	-6.26690439177095	0.399609955442139	0.615419405215344	0	0	-1.53042443403675	-2.2348708055769	-0.825978062496591	24.1426199828097	-4.48217973278848	0.575183275265649	0.000152735239207922	0.00119863959465348	-1	-1	0.528485912562545	-0.17596045897761	1.2329322841027	24.1426199828097	1.54778556436403	-5.62453469293221	0.134668333900154	0.225486330681586	0	0	0.806131175490588	0.101684803950433	1.51057754703074	24.1426199828097	2.36092990702089	-4.17801840341961	0.0266275543566748	0.0924283377188425	0	0	1.62423733653752	0.919790964997364	2.32868370807767	24.1426199828097	4.75693115527716	1.17611375224694	7.57512020421237e-05	0.000313494310930311	1	1	0.0786795949492927	-0.625766776590862	0.783125966489447	24.1426199828097	0.230430250604101	-7.01835014749858	0.819696568763281	0.867692565341692	0	0	1.09575142397497	0.391305052434819	1.80019779551513	24.1426199828097	3.20914559091313	-2.61496881893944	0.00373458455325532	0.0133010080394266	1	1	-0.727451580541295	-1.43189795208145	-0.0230052090011406	24.1426199828097	-2.13049965641679	-4.91555526694478	0.0435026828704455	0.0932015935681354	0	0	-0.973232884784149	-1.6776792563243	-0.268786513243995	24.1426199828097	-2.85032348833895	-3.45684764442614	0.00879408372616861	0.0149955720141979	0	0	-0.958099577232669	-1.66254594877282	-0.253653205692515	24.1426199828097	-2.80600231645437	-3.55097393968657	0.00975289038627255	0.0159962179441516	0	0	-0.444746972221605	-1.14919334376176	0.25969939931855	24.1426199828097	-1.30253792397492	-6.22852325781454	0.205006920955538	0.254002285712207	0	0	-0.151968401742081	-0.856414773282236	0.552477969798073	24.1426199828097	-0.445072409433487	-6.97215665982823	0.660227701993471	0.712532736680547	0	0	0.651004451753369	-0.0534419197867855	1.35545082329352	24.1426199828097	1.90660766693821	-5.32527855676194	0.0685269022594976	0.100654691123707	0	0	-0.879419982283377	-1.58386635382353	-0.174973610743222	24.1426199828097	-2.57557206585027	-4.04832946099816	0.0165433377505513	0.0256747858279165	0	0
461	sp|Q6PIU2|NCEH1_HUMAN Neutral cholesterol ester hydrolase 1 OS=Homo sapiens OX=9606 GN=NCEH1 PE=1 SV=3	NCEH1_HUMAN	46 kDa	0.999638079985743	9	100%	NA	Q6PIU2	="NCEH1"	Neutral cholesterol ester hydrolase 1	NCEH1_Q6PIU2	25.3908792272555	25.0608019395757	25.2495649182899	25.427113781526	26.2838354692657	25.5878137055627	25.4607025457633	26.1918769236865	24.2162974040057	24.166671021421	24.3464188305272	23.8606488827947	25.4427909216368	25.17618462034	25.8453619083018	25.7269423429795	23.6014583187027	23.1361581753155	23.3029818406598	23.017644469977	24.0778520982422	24.0946669718415	24.1699352681266	24.2185595627047	23.7115916942071	23.6943945985352	23.2563729826948	24.0360736203968	0.598967194407756	0.155962328972667	1.04197205984284	24.5625569301549	2.78945817362869	-3.42196439651411	0.0101355333140984	0.0360818328817165	0	0	1.40031091362737	0.95730604819228	1.84331577906246	24.5625569301549	6.52140678172131	5.77023090925164	9.26472096113711e-07	9.93584437001518e-05	1	1	0.875692774064998	0.432687908629909	1.31869763950009	24.5625569301549	4.07820059096639	-0.432378566548107	0.000427448330457033	0.00269928012760913	0	0	-1.13458093197463	-1.57758579740971	-0.691576066539537	24.5625569301549	-5.28387211167586	2.68884674221169	1.98488249866715e-05	0.000197577753307694	-1	-1	-0.333237212755012	-0.776242078190101	0.109767652680076	24.5625569301549	-1.55192350358325	-5.57209735486442	0.133676631610707	0.300668311597914	0	0	-2.01752926549805	-2.46053413093314	-1.57452440006296	24.5625569301549	-9.3958626661403	11.9632829199875	1.52972268588579e-09	2.81443046699834e-08	-1	-1	-1.74080368584081	-2.1838085512759	-1.29779882040572	24.5625569301549	-8.1071202488026	9.23351201066833	2.36416367871382e-08	3.93481237560327e-07	-1	-1	-0.882948333523426	-1.32595319895851	-0.439943468088338	24.5625569301549	-4.11199055446443	-0.43277158893152	0.000392291072739917	0.00211985513325367	0	0	-1.4075664730858	-1.85057133852089	-0.964561607650709	24.5625569301549	-6.55519674521935	5.63429417354587	8.53992718710931e-07	9.29521722978832e-06	-1	-1	1.60748174270332	1.16447687726823	2.05048660813841	24.5625569301549	7.48622483502846	7.81959075037083	9.56442621949786e-08	4.37663301056769e-07	1	1	2.20644893711107	1.76344407167598	2.64945380254616	24.5625569301549	10.2756830086572	13.6967910383174	2.66782144488443e-10	2.08177023752345e-09	1	1	0.472900810728692	0.0298959452936039	0.915905676163781	24.5625569301549	2.2023527233526	-4.79215958307194	0.0374180605807872	0.0550848758685909	0	0	1.87321172435606	1.43020685892097	2.31621658979115	24.5625569301549	8.72375950507391	10.5567851339653	6.20700868366304e-09	4.37927713642154e-08	1	1	-0.410047522794734	-0.853052388229823	0.0329573426403542	24.5625569301549	-1.90963783111184	-5.32008782184099	0.0681176427923585	0.100189314500565	0	0	0.465645251270264	0.0226403858351752	0.908650116705352	24.5625569301549	2.16856275985455	-4.8560088347536	0.0401767265954627	0.0582993385249174	0	0
462	sp|P11413|G6PD_HUMAN Glucose-6-phosphate 1-dehydrogenase OS=Homo sapiens OX=9606 GN=G6PD PE=1 SV=4	G6PD_HUMAN	59 kDa	0.999624434014549	9	100%	NA	P11413	="G6PD"	Glucose-6-phosphate 1-dehydrogenase	G6PD_P11413	23.6451111692253	23.3318871626434	24.7076449875732	24.245866087362	23.8010314238968	23.8857523133415	23.2298377412877	23.1844606933649	23.966558537381	23.9671077410832	24.3759107458385	24.5357996975952	24.1279588814218	24.056676573743	23.8807558695273	23.7552495958454	25.0996881188973	24.8855889441512	24.852001769108	25.0437084967317	26.364402938762	26.5298621600459	24.9075149575874	26.9410903920069	27.407320399158	27.4644096562991	27.9136117297862	27.3612380107353	-0.457356808728246	-1.1331718010672	0.218458183610713	24.9095730998	-1.39621609507059	-5.92764526785332	0.175341234382559	0.314367730431199	0	0	-0.256183950340102	-0.93199894267906	0.419631041998857	24.9095730998	-0.782076811665327	-6.32843604132784	0.441763762142354	0.648737711636267	0	0	1.21547077987847	0.53965578753951	1.89128577221743	24.9095730998	3.71058183363066	-1.33455108337053	0.00108146306817733	0.00568555583900996	1	1	0.228716828773496	-0.447098163565462	0.904531821112455	24.9095730998	0.698225349339461	-6.55047905534764	0.491699532990196	0.600781523980138	0	0	0.429889687161641	-0.245925305177318	1.1057046795006	24.9095730998	1.31236463274473	-5.89647936690075	0.201723239464083	0.396131039600365	0	0	0.987619480521079	0.311804488182121	1.66343447286004	24.9095730998	3.01499876724941	-3.07020412982951	0.00595906120490105	0.0137336750274312	0	0	2.66044706912779	1.98463207678884	3.33626206146675	24.9095730998	8.12179669595067	9.26590998442571	2.28875367099362e-08	3.86942417502359e-07	1	1	0.758902651747583	0.0830876594086243	1.43471764408654	24.9095730998	2.31677341790995	-4.53879671564335	0.0293034434687764	0.0681965331370988	0	0	2.23055738196615	1.5547423896272	2.90637237430511	24.9095730998	6.80943206320594	6.24310339420372	4.64687349751351e-07	5.47017825848602e-06	1	1	-3.55401759729367	-4.22983258963263	-2.87820260495471	24.9095730998	-10.8496833911879	14.7773795419039	8.98297984257128e-11	9.36734773006591e-10	-1	-1	-4.01137440602191	-4.68718939836087	-3.33555941368296	24.9095730998	-12.2458994862585	17.2410658829648	7.43235895825917e-12	9.19488979693206e-11	-1	-1	-3.32530076852017	-4.00111576085913	-2.64948577618121	24.9095730998	-10.1514580418484	13.45588937193	3.39406803883492e-10	3.02672651858241e-09	-1	-1	-3.58148471886027	-4.25729971119923	-2.90566972652132	24.9095730998	-10.9335348535137	14.931889074161	7.6871783653725e-11	9.17649199875217e-10	-1	-1	-2.56639811677259	-3.24221310911155	-1.89058312443363	24.9095730998	-7.83468462393845	8.61063892099593	4.33784898213443e-08	2.35111414831686e-07	-1	-1	-1.35092733689412	-2.02674232923308	-0.675112344555161	24.9095730998	-4.12410279030778	-0.432771421504612	0.00038039972066117	0.000806626244105223	-1	-1
463	sp|P46821|MAP1B_HUMAN Microtubule-associated protein 1B OS=Homo sapiens OX=9606 GN=MAP1B PE=1 SV=2	MAP1B_HUMAN	271 kDa	0.999616232002154	9	100%	NA	P46821	="MAP1B"	Microtubule-associated protein 1B	MAP1B_P46821	22.9578606854368	23.344574082421	23.3594268002014	22.9014788722947	22.7336816888381	23.0343305487688	23.0802150560516	22.8153291951594	22.6457033987488	22.7402383261918	22.7369419785527	22.515482159183	22.4227241157275	22.2434338815591	22.129510540157	22.3249457486167	22.9788078530082	23.5017374803399	22.9666572508422	22.9488196361871	22.6072698738696	22.9178690332473	23.0856353109755	23.0889866805117	25.4088357949566	25.5982479846915	25.6815922808588	25.4311471518122	-0.224945987884009	-0.58614932350628	0.136257347738262	23.2214815503289	-1.28484817643759	-6.07077343352574	0.211021991238565	0.359101787288232	0	0	-0.379437894154005	-0.740641229776276	-0.0182345585317344	23.2214815503289	-2.16727620243878	-4.44369587517827	0.0402852975613619	0.145258940993984	0	0	-0.174065330443327	-0.535268666065598	0.187138005178944	23.2214815503289	-0.994227656625006	-6.44355889049512	0.329961423046657	0.482576936069587	0	0	-0.481243644419404	-0.842446980041675	-0.120040308797133	23.2214815503289	-2.7487710484229	-3.42322603112248	0.0111378259094496	0.0299864543715952	0	0	-0.6357355506894	-0.996938886311671	-0.274532215067129	23.2214815503289	-3.63119907442409	-1.36331136118831	0.00131915514455441	0.00898518881479517	0	0	-0.0418295549941377	-0.403032890616409	0.319373780628133	23.2214815503289	-0.23892236514628	-7.02389761770385	0.813179916055125	0.861290008372837	0	0	0.00905110244654495	-0.352152233175726	0.370254438068816	23.2214815503289	0.0516981546663087	-7.04438041478779	0.9591940810543	0.96769043888182	0	0	0.439414089425266	0.0782107538029956	0.800617425047537	23.2214815503289	2.50984868327662	-4.15150426790446	0.0191729107902219	0.0490401456414992	0	0	0.644786653135945	0.283583317513674	1.00598998875822	23.2214815503289	3.68289722909039	-1.50905908709726	0.00115915252743434	0.00457326844157155	0	0	-2.38912069299128	-2.75032402861356	-2.02791735736901	23.2214815503289	-13.6461974474602	19.4952349459055	7.46319591242223e-13	1.52545487038918e-11	-1	-1	-2.61406668087529	-2.97527001649756	-2.25286334525302	23.2214815503289	-14.9310456238978	21.3912307069075	1.05878089323029e-13	2.26956498400354e-12	-1	-1	-2.87036433741069	-3.23156767303296	-2.50916100178842	23.2214815503289	-16.3949684958831	23.3805602426708	1.34255497727287e-14	6.3246013820659e-13	-1	-1	-3.24980223156469	-3.61100556718696	-2.88859889594242	23.2214815503289	-18.5622446983219	26.0191971481197	8.2613426313461e-16	8.52098482833126e-14	-1	-1	-2.43095024798542	-2.79215358360769	-2.06974691236315	23.2214815503289	-13.8851198126065	19.8603032868389	5.13516156805598e-13	1.02137892472893e-11	-1	-1	-2.60501557842875	-2.96621891405102	-2.24381224280648	23.2214815503289	-14.8793474692315	21.3206815382514	1.14229764450062e-13	1.7294226575831e-12	-1	-1
464	sp|P35611|ADDA_HUMAN Alpha-adducin OS=Homo sapiens OX=9606 GN=ADD1 PE=1 SV=2	ADDA_HUMAN	81 kDa	0.999590133986203	9	100%	NA	P35611	="ADD1"	Alpha-adducin	ADD1_P35611	22.9006578303852	22.5118004668611	22.4705101867035	23.1589197288509	22.3565271320301	22.874613694796	22.6509762632982	22.1474518333195	22.0037269688977	22.1327857347859	22.2775982179037	24.6961190445646	22.7845820833824	23.4484845059409	23.0820769932406	23.2181651231782	23.5311408400107	23.2741369876137	23.5074068070172	23.9301984376974	23.813344841953	23.712154943847	22.9603930433973	23.6657849473131	23.4258616499606	23.4047719659075	23.7025905895233	23.2302654341211	-0.253079822339185	-1.0563659830925	0.550206338414127	23.1026087963036	-0.650160343393307	-6.67758582743977	0.521749446820048	0.663687444824078	0	0	0.355769684897549	-0.447516475855762	1.15905584565086	23.1026087963036	0.913969902317674	-6.21725816119033	0.369802362518343	0.586331377413951	0	0	-0.0228013239571219	-0.826087484710433	0.78048483679619	23.1026087963036	-0.0585764462641204	-6.94153703974808	0.953773318597531	0.968075448960756	0	0	0.017085438337805	-0.786200722415506	0.820371599091116	23.1026087963036	0.0438923749592523	-6.79771201765259	0.965352479111871	0.983019652591629	0	0	0.625934945574539	-0.177351215178773	1.42922110632785	23.1026087963036	1.60802262067023	-5.4897346523802	0.120876500504839	0.280394638952719	0	0	0.800248714884571	-0.00303744586874044	1.60353487563788	23.1026087963036	2.0558335092084	-5.04172884131493	0.0508053296549249	0.0873996598104928	0	0	1.03052721326663	0.227241052513322	1.83381337401995	23.1026087963036	2.64741740633759	-3.86955728279139	0.0140870490895703	0.0323613314541722	1	1	0.783163276546766	-0.0201228842065454	1.58644943730008	23.1026087963036	2.01194113424915	-5.10912960639793	0.0555538952813568	0.1128243435068	0	0	0.404592267692095	-0.398693893061216	1.20787842844541	23.1026087963036	1.03939478566736	-6.51818680689688	0.308955270248214	0.439971804968857	0	0	-0.680400356677943	-1.48368651743125	0.122885804075369	23.1026087963036	-1.74794389159079	-5.58730116714551	0.0932269043249454	0.125830214984945	0	0	-0.933480179017128	-1.73676633977044	-0.130194018263816	23.1026087963036	-2.39810423498409	-4.40654071188466	0.0245911347057539	0.0375192435785462	0	0	-0.663314918340138	-1.46660107909345	0.139971242413173	23.1026087963036	-1.70405151663154	-5.65897592176401	0.1012558829594	0.136541069304929	0	0	-0.307545233442589	-1.1108313941959	0.495740927310722	23.1026087963036	-0.790081614313862	-6.75549586974618	0.43719906812159	0.509125366425465	0	0	0.119848358206628	-0.683437802546683	0.923134518959939	23.1026087963036	0.307889617617614	-7.02636795004582	0.760816210308361	0.80380459509302	0	0	0.0970470342495062	-0.706239126503805	0.900333195002818	23.1026087963036	0.249313171353494	-7.04419299774106	0.805234869612821	0.833333409518049	0	0
465	sp|Q15942|ZYX_HUMAN Zyxin OS=Homo sapiens OX=9606 GN=ZYX PE=1 SV=1	ZYX_HUMAN	61 kDa	0.99958750398946	9	100%	NA	Q15942	="ZYX"	Zyxin	ZYX_Q15942	26.5086120846151	26.4825338557542	26.5736042347636	26.1394898936195	25.0394238570618	25.9876154777375	25.8656468152014	25.0026568859031	27.9161985651426	27.936084959329	27.9128690138137	27.6612123521347	26.5158458519115	27.0443929752366	26.7678574275577	27.4282992038356	27.7536554068514	27.7386410853581	28.1019186602507	28.1689501273083	26.8066248626698	26.5194523977991	25.5171094168259	26.5829133469701	26.9491514127362	26.9327218277062	27.2721654876751	26.7720654603886	-0.952224258212176	-1.50240715235517	-0.402041364069186	26.853489748077	-3.57073376889081	-1.62873288210064	0.00153385841644087	0.00852667960729183	0	0	-0.917492357969635	-1.46767525211263	-0.367309463826645	26.853489748077	-3.44049305302558	-1.72442356599735	0.00211875457858002	0.0180928294525199	0	0	-1.58426631387592	-2.13444920801891	-1.03408341973293	26.853489748077	-5.94082032366416	4.21988346109543	3.83112600090209e-06	6.28652948329842e-05	-1	-1	1.43053120541686	0.880348311273865	1.98071409955985	26.853489748077	5.36433097411792	2.88880082319674	1.61980825751486e-05	0.000165801128245625	1	1	1.4652631056594	0.915080211516406	2.01544599980239	26.853489748077	5.49457168998315	3.24070589064158	1.16676810345305e-05	0.000236188758138253	1	1	1.51473130275401	0.964548408611018	2.064914196897	26.853489748077	5.68007186006233	3.49576792387874	7.32865623385226e-06	4.02797789460589e-05	1	1	0.882689247090262	0.332506352947272	1.43287214123325	26.853489748077	3.30998530528898	-2.38343505023042	0.00292059189421051	0.00855231510023213	0	0	0.0842000973371526	-0.465982796805838	0.634382991480143	26.853489748077	0.315740885944402	-6.99033423635178	0.754909322574789	0.834313934627337	0	0	-0.582573858569134	-1.13275675271212	-0.0323909644261439	26.853489748077	-2.18458638469417	-4.81452816568155	0.0388464406356501	0.0841413904168181	0	0	-0.555466029938422	-1.10564892408141	-0.00528313579543227	26.853489748077	-2.08293507907135	-5.01220442259598	0.0480050289138456	0.0686373814859137	0	0	-1.5076902881506	-2.05787318229359	-0.957507394007609	26.853489748077	-5.65366884796216	3.41666516550323	7.82880755217011e-06	2.19836165375464e-05	-1	-1	0.875065175478433	0.324882281335443	1.42524806962142	26.853489748077	3.28139589504657	-2.47831189610713	0.00313205249245102	0.00578615324052973	0	0	-0.0424271824912026	-0.592610076634193	0.507755711651788	26.853489748077	-0.159097157979012	-7.06107387967873	0.874914211524208	0.898950599036829	0	0	0.959265272815585	0.409082378672595	1.50944816695858	26.853489748077	3.59713678099097	-1.72646915900178	0.00143619834127652	0.00321660950814823	0	0	-0.625001041060337	-1.17518393520333	-0.0748181469173465	26.853489748077	-2.34368354267318	-4.51908253194547	0.0276448390294816	0.0414481139188558	0	0
466	sp|Q92599|SEPT8_HUMAN Septin-8 OS=Homo sapiens OX=9606 GN=SEPTIN8 PE=1 SV=4	SEPT8_HUMAN	56 kDa	0.999581562005915	9	56%	NA	Q92599	="SEPTIN8"	Septin-8	SEPTIN8_Q92599	23.9021138128627	23.8223883799596	23.4297085968227	23.3584425835688	23.1788915080742	23.1871365009898	23.0493787616487	23.0175812747782	23.6240416056033	24.1992079017899	24.5995168877602	23.6402111990872	22.1958509073315	23.3034009961595	23.0399581591475	23.1017034072639	22.5362444450376	22.6344760008006	23.2039436864615	22.7983560367386	22.2487724789844	22.3801481129272	23.3896032936108	22.3309580165582	22.6000938076845	22.5529177601341	22.8472569308992	22.6008334410057	-0.519916331930716	-1.0774410878563	0.0376084239948631	23.0990405890604	-1.92395370178326	-5.11969715192136	0.0662128709152265	0.155188653128877	0	0	-1.10551603108455	-1.66304078701013	-0.547991275158969	23.0990405890604	-4.09096912283435	-0.16148751329523	0.000413810411724909	0.0057774555427099	-1	-1	-0.205884566739464	-0.763409322665043	0.351640189186116	23.0990405890604	-0.761877152132278	-6.64740254568946	0.453503627881238	0.604485451071238	0	0	0.387581055256735	-0.169943700668844	0.945105811182314	23.0990405890604	1.43424616655749	-5.78381483716074	0.164313675596802	0.259883874668411	0	0	-0.198018643897097	-0.755543399822676	0.359506112028482	23.0990405890604	-0.732769254493606	-6.47794990621892	0.470746079186098	0.653472867491127	0	0	-0.834908301043832	-1.39243305696941	-0.277383545118253	23.0990405890604	-3.08958349217026	-2.90082209937897	0.00498488491297704	0.0116870249957594	0	0	-0.52087653585258	-1.07840129177816	0.0366482200729996	23.0990405890604	-1.92750694251928	-5.26064743298004	0.0657473846795434	0.115861026422257	0	0	-1.22248935630057	-1.78001411222615	-0.664964600374988	23.0990405890604	-4.52382965872775	0.598446628913573	0.000137330451250481	0.000873518324816111	-1	-1	-0.322857891955483	-0.880382647881062	0.234666863970096	23.0990405890604	-1.19473768802567	-6.34772903804888	0.243781416196158	0.367197877246785	0	0	0.977887858372554	0.420363102446975	1.53541261429813	23.0990405890604	3.61868025583682	-1.67330339499438	0.00136104373450945	0.00269598526041188	0	0	0.457971526441838	-0.0995532294837409	1.01549628236742	23.0990405890604	1.69472655405355	-5.66832747912442	0.102974542221597	0.136689076584769	0	0	1.36546891362929	0.80794415770371	1.92299366955487	23.0990405890604	5.0529264223943	1.90427906067054	3.56466805181672e-05	9.77801983327448e-05	1	1	0.259952882544741	-0.297571873380838	0.817477638470321	23.0990405890604	0.961957299559948	-6.60471049364335	0.345596276478274	0.412430597714568	0	0	0.142979557328722	-0.414545198596857	0.700504313254301	23.0990405890604	0.529096763666553	-6.93139001504331	0.601563995302102	0.662025757266476	0	0	-0.0629050094107413	-0.62042976533632	0.494619746514838	23.0990405890604	-0.232780388465725	-7.04830987976831	0.817891780210718	0.844413783574728	0	0
467	sp|P49411|EFTU_HUMAN Elongation factor Tu, mitochondrial OS=Homo sapiens OX=9606 GN=TUFM PE=1 SV=3	EFTU_HUMAN	50 kDa	0.999576142989099	9	100%	NA	P49411	="TUFM"	Elongation factor Tu, mitochondrial	TUFM_P49411	23.7226252298047	25.3131201793974	25.1767644144903	24.3955936215364	25.4622237130159	24.6775428138121	25.6326986106591	24.1425277147984	22.7373106060348	25.0164835876478	23.7926764374066	24.1305809779201	23.6523198917593	23.5654494853913	23.6597831610384	23.6045110560712	22.8285276749719	24.7650746977913	23.887071371176	23.9814984982871	22.8079196686487	23.2047900293516	23.5761969060389	22.580607414204	26.0901002494183	26.2730625118211	26.3855324519547	26.1423380929242	0.326722351764182	-0.565510002803718	1.21895470633208	24.3287475381204	0.755789947466518	-6.60256509586996	0.457133346133343	0.609511128177791	0	0	-0.298747003687229	-1.19097935825513	0.593485350880671	24.3287475381204	-0.69107601914398	-6.3954709371944	0.496151819646634	0.690920181879384	0	0	-0.82316455599581	-1.71539691056371	0.0690677985720906	24.3287475381204	-1.90418406690894	-5.20180295121667	0.0689482165609449	0.156542806154095	0	0	-0.732762959054892	-1.62499531362279	0.159469395513009	24.3287475381204	-1.69506272019379	-5.40347881004532	0.103008097046596	0.179684542275814	0	0	-1.3582323145063	-2.2504646690742	-0.465999959938403	24.3287475381204	-3.14192868680429	-2.51319181574324	0.00442064856120442	0.0229069970898775	-1	-1	-0.786482800750605	-1.67871515531851	0.105749553817295	24.3287475381204	-1.81933005640107	-5.45103587176584	0.081366237864656	0.129886840003065	0	0	-1.9363697085106	-2.8286020630785	-1.0441373539427	24.3287475381204	-4.47930407077652	0.470845957934791	0.000156281681770246	0.000743282548023761	-1	-1	-0.0537198416957132	-0.945952196263613	0.838512512872187	24.3287475381204	-0.12426733620728	-7.03376649397804	0.902139092819764	0.943461761005819	0	0	-0.578137394004294	-1.47036974857219	0.314094960563606	24.3287475381204	-1.33737538397223	-6.17271269362027	0.193644052311125	0.308607517875158	0	0	-1.57073246522236	-2.46296481979026	-0.678500110654463	24.3287475381204	-3.63349431394644	-1.64375989979184	0.00132338530391584	0.00263185797990588	-1	-1	-1.24401011345818	-2.13624246802608	-0.351777758890281	24.3287475381204	-2.87770436647992	-3.39610209951524	0.00828508323348208	0.0138084720558035	-1	-1	-2.30349542427725	-3.19572777884516	-1.41126306970935	24.3287475381204	-5.32855703414023	2.5785784679748	1.81574955044374e-05	5.36066658829916e-05	-1	-1	-2.60224242796448	-3.49447478253238	-1.71001007339658	24.3287475381204	-6.01963305328421	4.2948112826342	3.25369880964413e-06	1.16295571315003e-05	-1	-1	-2.35721526597297	-3.24944762054087	-1.46498291140507	24.3287475381204	-5.45282437034751	2.88992141265934	1.32902661263432e-05	4.50207765029876e-05	-1	-1	-3.18037982196878	-4.07261217653668	-2.28814746740088	24.3287475381204	-7.35700843725644	7.47845867576362	1.34981947733551e-07	5.51388522345541e-07	-1	-1
468	sp|P00338|LDHA_HUMAN L-lactate dehydrogenase A chain OS=Homo sapiens OX=9606 GN=LDHA PE=1 SV=2	LDHA_HUMAN	37 kDa	0.999574912013486	9	89%	NA	P00338	="LDHA"	L-lactate dehydrogenase A chain	LDHA_P00338	25.6888317071792	25.1328301452954	25.4991475719716	25.2517724205151	26.0606120845893	26.0835276117	26.7169651197979	26.3054555738026	25.8126243257111	26.1331471020836	26.0341790509821	26.4780550326859	26.1050098402165	26.7081102904378	26.4601343551542	26.5411836676947	25.5089010774976	25.1475930213677	26.0772449566311	25.6522662405446	25.6576952607872	25.8321559746845	25.5173336711138	25.6592320988081	30.525140505675	30.6327795787163	30.7317557047436	30.4930684344794	0.898494636232108	0.465231539075533	1.33175773338868	26.5873840151738	4.2784760191171	0.106329236329272	0.00025680245686777	0.00205702609051478	0	0	0.339108160510108	-0.094154936646467	0.772371257666683	26.5873840151738	1.61477439499662	-5.37108221126883	0.119339266880503	0.290457902659148	0	0	0.0701029273381621	-0.363160169818413	0.503366024494737	26.5873840151738	0.333818012252166	-6.88594817106025	0.741395669909573	0.827764443826874	0	0	0.721355916625349	0.288092819468774	1.15461901378192	26.5873840151738	3.43497208116054	-1.87020874408118	0.00214784439050167	0.0082056731115997	0	0	0.161969440903349	-0.271293656253226	0.595232538059923	26.5873840151738	0.77127045704006	-6.44889256843772	0.448021180934934	0.636845497908134	0	0	0.203355862769911	-0.229907234386664	0.636618959926486	26.5873840151738	0.968345438161491	-6.5779325464688	0.342462004737721	0.435295674640277	0	0	-0.625035846124035	-1.05829894328061	-0.19177274896746	26.5873840151738	-2.97631256870344	-3.15024259112564	0.00653367203526757	0.0170323097307713	0	0	-0.518000053855438	-0.951263151012013	-0.0847369566988633	26.5873840151738	-2.46662664299905	-4.23982400521196	0.0211084723998193	0.0528164225246631	0	0	-0.787005287027384	-1.22026838418396	-0.353742189870809	26.5873840151738	-3.7475830257435	-1.35154787692138	0.000985562973007775	0.00395320259173119	0	0	-5.20254059466325	-5.63580369181982	-4.76927749750667	26.5873840151738	-24.7735982777751	32.0527433645391	1.08202065929178e-18	3.91150468333977e-16	-1	-1	-4.30404595843114	-4.73730905558771	-3.87078286127456	26.5873840151738	-20.495122258658	28.109071261599	8.650309027829e-17	7.49116761809992e-15	-1	-1	-4.4811846780379	-4.91444777519447	-4.04792158088132	26.5873840151738	-21.3386261966145	28.9661761300736	3.42752514688197e-17	7.42744699329323e-15	-1	-1	-4.14207651752779	-4.57533961468437	-3.70881342037122	26.5873840151738	-19.7238518016179	27.3053745759759	2.07893348904113e-16	3.21640709804506e-14	-1	-1	-4.99918473189334	-5.43244782904991	-4.56592163473676	26.5873840151738	-23.8052528396136	31.2387198461003	2.73489467869692e-18	1.04827293164996e-15	-1	-1	-4.92908180455517	-5.36234490171175	-4.4958187073986	26.5873840151738	-23.4714348273614	30.9500291712245	3.79555215394358e-18	4.10868520664393e-16	-1	-1
469	sp|P61106|RAB14_HUMAN Ras-related protein Rab-14 OS=Homo sapiens OX=9606 GN=RAB14 PE=1 SV=4	RAB14_HUMAN	24 kDa	0.999563888006378	9	89%	NA	P61106	="RAB14"	Ras-related protein Rab-14	RAB14_P61106	24.5895368480519	24.8065458635388	25.0084222163558	25.1552560688766	25.3134894988143	25.3659770405718	25.3762338818669	25.4099893194752	23.6037399917396	24.1031913615488	24.6066168948828	24.5385030974632	24.3023166778421	24.1559917242589	24.2436309323637	24.0661264946685	24.2875381148145	23.6894387756724	24.0081861354267	24.0186221413051	24.3851718007746	24.7655856974332	24.2781401025288	24.6453876234788	23.8610661692422	24.2038754773404	24.1421485344056	24.0367313123278	0.47648218597628	0.0592230431066424	0.893741328845919	24.463123564181	2.35595027591045	-4.32105780191589	0.0269176967839808	0.0776031471112639	0	0	-0.0209963791252861	-0.438255521994924	0.396262763744352	24.463123564181	-0.103815896268996	-6.63207454663523	0.918172041261405	0.961904293058911	0	0	0.517625014249163	0.100365871379524	0.934884157118801	24.463123564181	2.55937961802243	-3.95631147971898	0.017158033563869	0.0527153201409081	0	0	-0.676927412797177	-1.09418655566681	-0.259668269927539	24.463123564181	-3.34704501425002	-2.07684230528048	0.00266698493360585	0.00975945582786625	0	0	-1.17440597789874	-1.59166512076838	-0.757146835029105	24.463123564181	-5.80681118642947	4.00802882218505	5.34274218077294e-06	0.000124434188855421	-1	-1	-0.888993957401112	-1.30625310027075	-0.471734814531474	24.463123564181	-4.39560097074886	0.266295885690644	0.000190499459325463	0.000691595863203311	0	0	-0.84785112912823	-1.26511027199787	-0.430591986258592	24.463123564181	-4.19217162863688	-0.236468019135776	0.000319928689166719	0.00133139554491688	0	0	-0.212066544603935	-0.629325687473573	0.205192598265703	24.463123564181	-1.04855595649884	-6.48619800957476	0.304754359241183	0.42345432747862	0	0	0.326554848770513	-0.0907042940991248	0.743813991640151	24.463123564181	1.61463955779259	-5.78510944678322	0.119368599778072	0.209015672691434	0	0	0.828984875876774	0.411725733007136	1.24624401874641	24.463123564181	4.09888806870254	-0.493581854836948	0.000405569872598889	0.000869250053030623	0	0	1.30546706185305	0.888207918983416	1.72272620472269	24.463123564181	6.45483834461299	5.38755592724519	1.08817375379533e-06	3.6188881366619e-06	1	1	0.152057463079597	-0.265201679790041	0.569316605949235	24.463123564181	0.75184305445252	-6.78723676995638	0.459404308537823	0.518504758646595	0	0	0.131061083954311	-0.286198058915327	0.548320226823949	24.463123564181	0.648027158183523	-6.85891163021536	0.5230759338067	0.589480995122431	0	0	-0.0600090815243384	-0.477268224393976	0.3572500613453	24.463123564181	-0.296712902046323	-7.02985728186301	0.769220384376383	0.809935129186979	0	0	0.457615932724824	0.0403567898551861	0.874875075594462	24.463123564181	2.26266671597611	-4.67706430435473	0.0329164969816744	0.048479058479813	0	0
470	sp|Q9Y6Y8|S23IP_HUMAN SEC23-interacting protein OS=Homo sapiens OX=9606 GN=SEC23IP PE=1 SV=1	S23IP_HUMAN	111 kDa	0.999535023991484	9	100%	NA	Q9Y6Y8	="SEC23IP"	SEC23-interacting protein	SEC23IP_Q9Y6Y8	22.5248157067602	23.2786307767671	23.3186115255722	22.6551468370774	22.5048125266827	22.3128094181003	22.2933778154033	22.0683075260818	23.024777178619	22.5219179661956	23.366186785837	23.0382238171998	22.129359960744	22.2409334059347	22.0608390435851	22.3139298100366	24.5637499093922	24.4827379090994	24.3694523864885	24.3455459081262	23.9664278035834	24.061328248668	22.9184055205938	23.8090628899097	23.6218820772755	23.5829673595106	23.8541124341378	23.558072510866	-0.649474389977179	-1.1311280190938	-0.167820760860557	23.1709437520803	-2.78197041376292	-3.43818887687221	0.0103133432344677	0.0364752498080358	0	0	-0.801510881887776	-1.2831645110044	-0.319857252771153	23.1709437520803	-3.43320628824051	-1.7415070691756	0.00215723008006649	0.0183491452692714	0	0	-0.751565412587837	-1.23321904170446	-0.269911783471215	23.1709437520803	-3.21926895670259	-2.50181593035455	0.00364387054612424	0.0154454473638065	0	0	0.0434752254186179	-0.438178403698004	0.52512885453524	23.1709437520803	0.186222571224893	-6.78087932967025	0.853824269513398	0.903363561601206	0	0	-0.108561266491979	-0.590214895608601	0.373092362624644	23.1709437520803	-0.465013303252695	-6.64014114072686	0.646083960737879	0.7915259383248	0	0	1.49607031673233	1.01441668761571	1.97772394584895	23.1709437520803	6.40829480313228	5.28691357757671	1.21808818633515e-06	8.42187723736818e-06	1	1	1.39397929412167	0.912325665005049	1.87563292323829	23.1709437520803	5.97099626019261	4.2226098880515	3.55553933771585e-06	2.74792397386325e-05	1	1	1.45259509131371	0.970941462197089	1.93424872043033	23.1709437520803	6.22207223190739	4.84182238333308	1.91737650967172e-06	2.99193499962443e-05	1	1	1.50254056061365	1.02088693149703	1.98419418973027	23.1709437520803	6.4360095634453	5.34635501533587	1.13893760288093e-06	1.19754313001946e-05	1	1	-0.709957383903209	-1.19161101301983	-0.228303754786587	23.1709437520803	-3.04104436992604	-3.03052208287384	0.00559978783590172	0.00989889145564046	0	0	-1.35943177388039	-1.84108540299701	-0.877778144763766	23.1709437520803	-5.82301478368897	3.83794751065075	5.13169386181161e-06	1.50543593642576e-05	-1	-1	-0.666482158484591	-1.14813578760121	-0.184828529367969	23.1709437520803	-2.85482179870115	-3.44888266710104	0.00870193248272554	0.0148481005433593	0	0	-1.46799304037237	-1.94964666948899	-0.986339411255744	23.1709437520803	-6.28802808694166	4.97986752134695	1.63205156667276e-06	6.31321606077537e-06	-1	-1	0.78611293282912	0.304459303712498	1.26776656194574	23.1709437520803	3.36725043320624	-2.27567330161366	0.0025378537979693	0.00540478097642185	0	0	0.0345475202412828	-0.44710610887534	0.516201149357905	23.1709437520803	0.147981476503641	-7.06497783479915	0.883584929934159	0.902766103495731	0	0
471	sp|Q9NSD9|SYFB_HUMAN Phenylalanine--tRNA ligase beta subunit OS=Homo sapiens OX=9606 GN=FARSB PE=1 SV=3	SYFB_HUMAN	66 kDa	0.999527600011788	9	100%	NA	Q9NSD9	="FARSB"	Phenylalanine--tRNA ligase beta subunit	FARSB_Q9NSD9	23.2593540593939	23.46238337151	23.5351125149986	23.0010445491401	22.903709628192	23.6085342583687	23.8358225322096	23.3538663800535	24.3210992642379	23.2225896584853	23.8796434134283	24.2677827418231	23.6350797705678	24.4806721073923	24.3170972748659	24.6576018637659	25.1679865307874	25.1779428316814	25.1495565682305	25.7355614987799	25.4430683012435	25.0244874813879	24.450690882919	24.9865409833089	24.1301097817241	24.2181711634342	24.1801387781126	24.3686805294455	0.111009575945339	-0.444799537195096	0.666818689085773	24.206226025696	0.412059654057663	-6.80638595137279	0.683927187361721	0.788699011808623	0	0	0.349833984654317	-0.205975128486117	0.905643097794752	24.206226025696	1.29855888076946	-5.80361722800634	0.206348245473145	0.411368882749312	0	0	-0.331564945154987	-0.887374058295422	0.224244167985447	24.206226025696	-1.2307455049237	-6.18553082541074	0.230260548862181	0.378123084788085	0	0	0.60830514573302	0.0524960325925855	1.16411425887345	24.206226025696	2.25798545555808	-4.42225015596027	0.0332474168902982	0.0722191137657128	0	0	0.847129554441999	0.291320441301564	1.40293866758243	24.206226025696	3.14448468226988	-2.5036000752107	0.00436752201137737	0.0227405112419312	0	0	1.99328823360917	1.43747912046874	2.54909734674961	24.206226025696	7.39894421705242	7.63111810401772	1.16883929485157e-07	1.07980855707351e-06	1	1	1.55071371250884	0.99490459936841	2.10652282564928	24.206226025696	5.75613905807106	3.6906957806523	6.06133620010741e-06	4.34328858842133e-05	1	1	1.38498308787615	0.829173974735716	1.94079220101659	24.206226025696	5.14095876149435	2.15380921267173	2.85065720783031e-05	0.000259847866791841	1	1	0.703584158066846	0.147775044926412	1.25939327120728	24.206226025696	2.61165437580118	-3.96158260530157	0.0152467495085932	0.0394638984270632	0	0	-0.909801439418459	-1.46561055255889	-0.353992326278024	24.206226025696	-3.37711826385619	-2.2512134608446	0.00247701629445611	0.00465567447372209	0	0	-0.79879186347312	-1.35460097661355	-0.242982750332686	24.206226025696	-2.96505860979853	-3.19889831147055	0.00671053078759643	0.0113853303727039	0	0	-0.301496293685439	-0.857305406825873	0.254312819454996	24.206226025696	-1.11913280829811	-6.44487515511762	0.274081938351528	0.326877028292659	0	0	0.0483376909688786	-0.507471422171556	0.604146804109313	24.206226025696	0.179426072471352	-7.05752005580736	0.859098763479636	0.886099010331853	0	0	1.08348679419071	0.527677681050278	1.63929590733115	24.206226025696	4.02182595319623	-0.686109855368664	0.000493181296993349	0.00122336047126039	1	1	0.751921849035725	0.19611273589529	1.30773096217616	24.206226025696	2.79108044827253	-3.58866365226619	0.0100973935252176	0.016253425265499	0	0
472	sp|P30622|CLIP1_HUMAN CAP-Gly domain-containing linker protein 1 OS=Homo sapiens OX=9606 GN=CLIP1 PE=1 SV=2	CLIP1_HUMAN	162 kDa	0.999522672995226	9	89%	NA	P30622	="CLIP1"	CAP-Gly domain-containing linker protein 1	CLIP1_P30622	21.1452798357021	21.3778173757498	22.1465396897862	21.3374873751723	19.1077055607229	21.5248523197436	20.284804756837	20.5258208272671	23.2962478006103	22.6043272853336	22.2711697726093	21.0859451607621	23.5390082199594	23.7450402720922	23.0481810585734	23.5655832698072	22.6454524739051	22.670474977074	22.7628572549822	23.0519035940754	22.8979040631828	22.2618287576048	20.7703370601796	22.413722838913	22.7576656838026	22.7404311421397	22.9743315410714	22.7317747824978	-1.14098520295997	-2.06984432664355	-0.212126079276394	22.1887319553628	-2.53530605385667	-3.96113507530308	0.0181685160928908	0.0570033905779843	-1	0	1.16003070027923	0.231171576595649	2.0888898239628	22.1887319553628	2.57762576538926	-3.6409402679646	0.0165214645895239	0.0801679120686296	1	0	-0.696723895039124	-1.6255830187227	0.232135228644453	22.1887319553628	-1.54814304723394	-5.76486437684262	0.134681256174292	0.258575942064245	0	0	0.812641435726231	-0.116217687957345	1.74150055940981	22.1887319553628	1.80571557480905	-5.22704303330919	0.0835288288866118	0.152590722547385	0	0	3.11365733896543	2.18479821528185	4.042516462649	22.1887319553628	6.91864739405498	6.626322031073	3.74015074978216e-07	2.56368110805204e-05	1	1	1.28089100590654	0.352031882222967	2.20975012959012	22.1887319553628	2.8461812766553	-3.44908900830793	0.00891925998029296	0.0193525287217011	1	1	1.72515231382739	0.796293190143814	2.65401143751097	22.1887319553628	3.83334428327802	-1.13250656958328	0.000802540725777581	0.00293361170706535	1	1	0.468249570180312	-0.460609553503265	1.39710869386389	22.1887319553628	1.04046570184625	-6.49447658450131	0.308497721699997	0.428381279364465	0	0	-1.38850502513804	-2.31736414882161	-0.459645901454461	22.1887319553628	-3.08530311077695	-2.92444826178313	0.00506476106003548	0.0155827733750523	-1	-1	-1.29926971827527	-2.22812884195884	-0.370410594591689	22.1887319553628	-2.88701937044445	-3.37855081513572	0.00810604428131571	0.0139542788640645	-1	-1	-2.44025492123524	-3.36911404491881	-1.51139579755166	22.1887319553628	-5.42232542430112	2.81725130383133	1.4346657359084e-05	3.83463125708849e-05	-1	-1	-0.486628282549034	-1.41548740623261	0.442230841134542	22.1887319553628	-1.0813037956354	-6.48577260464581	0.290313432291959	0.344717374124206	0	0	0.673402417730191	-0.255456705953386	1.60226154141377	22.1887319553628	1.49632196975386	-5.96744414734028	0.147612269218226	0.193422973458365	0	0	-0.0183787123687225	-0.947237836052299	0.910480411314854	22.1887319553628	-0.0408380937891507	-7.07443052122943	0.967762982063074	0.975865183773369	0	0	-0.715102607407847	-1.64396173109142	0.21375651627573	22.1887319553628	-1.58898114102309	-5.83514023260481	0.125159572300115	0.164723692419301	0	0
473	sp|Q8TB61|S35B2_HUMAN Adenosine 3'-phospho 5'-phosphosulfate transporter 1 OS=Homo sapiens OX=9606 GN=SLC35B2 PE=1 SV=1	S35B2_HUMAN	48 kDa	0.999517049989663	9	100%	NA	Q8TB61	="SLC35B2"	Adenosine 3'-phospho 5'-phosphosulfate transporter 1	SLC35B2_Q8TB61	25.7548877770824	25.6613665376802	25.3292283850874	25.1338870522633	28.2813879515663	28.1378246363937	28.9957775184033	28.1812359596634	25.5075431152218	25.6512838528924	24.9534649059414	26.069902486746	25.2296955659613	25.4751732236356	26.2801607325363	26.2787557648923	25.7902551101774	25.3137883692827	23.9548895308525	24.5577353130905	28.4504350859232	29.6116049200007	29.4746085455467	29.5518674003813	21.9589462294966	21.6792511214028	21.2159320355361	22.5465888386203	2.92921407847835	2.15563080731208	3.70279734964462	25.8938384987956	7.813274888955	8.6312129085474	4.64041259451509e-08	1.46621448281275e-06	1	1	0.270397731556017	-0.503185539610252	1.04398100272229	25.8938384987956	0.721248686301039	-6.37413856330937	0.477694571860123	0.6776452101796	0	0	4.36796190711219	3.59437863594592	5.14154517827846	25.8938384987956	11.6509364527158	16.1740128110682	2.17165383463736e-11	4.27618382347683e-09	1	1	0.0757061521720459	-0.697877118994223	0.849289423338315	25.8938384987956	0.201935728102375	-6.77774495211129	0.841661570291076	0.891984533309408	0	0	-2.58311019475029	-3.35669346591656	-1.80952692358402	25.8938384987956	-6.89009047455159	6.58352427304555	3.89604854865625e-07	2.56368110805204e-05	-1	-1	-0.565675357177543	-1.33925862834381	0.207907913988726	25.8938384987956	-1.50886106140522	-5.9291874686124	0.144331563033663	0.210722140784185	0	0	0.873072471456297	0.0994892002900276	1.64665574262257	25.8938384987956	2.32880050235556	-4.51947057512775	0.0285766880376169	0.05883915595947	0	0	-0.641381509349589	-1.41496478051586	0.13220176181668	25.8938384987956	-1.71079678950759	-5.61470719121138	0.0999604137941583	0.178859899193763	0	0	3.45618266620659	2.68259939504032	4.22976593737286	25.8938384987956	9.21889097690715	11.5736260145004	2.25652490268312e-09	4.74527469826373e-08	1	1	3.61966288176438	2.84607961059811	4.39324615293065	25.8938384987956	9.65495192323519	12.4535101019099	9.3083055303987e-10	7.05934080259957e-09	1	1	6.54887696024274	5.77529368907647	7.32246023140901	25.8938384987956	17.4682268121902	24.6690235493847	3.44644931902282e-15	1.36890358516232e-13	1	1	3.69536903393643	2.92178576277016	4.4689523051027	25.8938384987956	9.85688765133756	12.8534645875228	6.22766381632965e-10	5.03808058750593e-09	1	1	3.96576676549245	3.19218349432618	4.73935003665872	25.8938384987956	10.5781363376386	14.2415415734475	1.54417368847079e-10	1.68923242890289e-09	1	1	3.05398752458684	2.28040425342057	3.82757079575311	25.8938384987956	8.14609086182997	9.28558537940789	2.2149243473604e-08	1.27035872621094e-07	1	1	7.42194943169903	6.64836616053276	8.1955327028653	25.8938384987956	19.7970273145457	27.3242151444458	2.03971049665346e-16	9.39568771330797e-15	1	1
474	sp|Q3KQU3|MA7D1_HUMAN MAP7 domain-containing protein 1 OS=Homo sapiens OX=9606 GN=MAP7D1 PE=1 SV=1	MA7D1_HUMAN	93 kDa	0.999516089010285	9	100%	NA	Q3KQU3	="MAP7D1"	MAP7 domain-containing protein 1	MAP7D1_Q3KQU3	22.8536014617212	23.0687353876417	22.534233261113	22.9189521397081	22.2153392117221	22.6935225601278	22.499833010476	22.0870565842021	23.145297429523	23.0796560252777	22.5410662236547	23.181894608739	22.236719463529	22.837661182843	22.8137178149845	22.6191506461474	23.0215435971861	23.0939516216031	22.8303203941977	23.1517453472379	22.9671359718196	22.9538265589608	22.9604011406972	22.8970984909666	21.1524355986536	21.2696100182942	21.2136173457414	21.4386755924216	-0.469942720914002	-0.857061662861257	-0.0828237789667469	22.5813142388996	-2.50452757784012	-4.02269907782424	0.0194019780911442	0.0599194992900293	0	0	-0.360166294922593	-0.747285236869848	0.0269526470246625	22.5813142388996	-1.91948162637293	-4.88427355385212	0.0668028263804154	0.19857894626042	0	0	-0.0797746994451138	-0.466893641392369	0.307344242502141	22.5813142388996	-0.425153802543431	-6.85039986780624	0.674485667939211	0.784184625204687	0	0	0.143098009252583	-0.244020932694672	0.530216951199838	22.5813142388996	0.762631049609764	-6.50314601133198	0.45306213163233	0.566654078179918	0	0	0.252874435243992	-0.134244506703263	0.639993377191247	22.5813142388996	1.34767700107695	-5.85156149331747	0.190259142767695	0.382638164563443	0	0	0.180509677510177	-0.206609264437078	0.567628619457432	22.5813142388996	0.962013975898979	-6.58401360067877	0.345568383643968	0.437962032043815	0	0	0.570677698979065	0.18355875703181	0.95779664092632	22.5813142388996	3.04138775119566	-3.00341577163537	0.00559519274230209	0.0151349963679271	0	0	0.0374116682575938	-0.349707273689661	0.424530610204849	22.5813142388996	0.199382926289214	-7.02121975956524	0.843630975795511	0.902285792159992	0	0	0.317803263735073	-0.0693156782121825	0.704922205682328	22.5813142388996	1.69371075011872	-5.66373295348663	0.103169938024397	0.187449571864889	0	0	1.57529592376828	1.18817698182103	1.96241486571554	22.5813142388996	8.39543184467959	9.85096209412602	1.25716974464648e-08	7.40978580472341e-08	1	1	1.10535320285428	0.718234260907027	1.49247214480154	22.5813142388996	5.89090426683948	4.00621005923943	4.33551315645951e-06	1.28933873402951e-05	1	1	1.71839393302087	1.33127499107361	2.10551287496812	22.5813142388996	9.15806289428936	11.4670668139576	2.49408165443148e-09	1.67847047986118e-08	1	1	1.35822763809827	0.971108696151019	1.74534658004553	22.5813142388996	7.23858126791643	7.24711613145666	1.69395046494988e-07	8.35785126897822e-07	1	1	1.75580560127846	1.36868665933121	2.14292454322572	22.5813142388996	9.35744582057857	11.8771079958061	1.65460957919043e-09	1.22849094783728e-08	1	1	1.67603090183335	1.28891195988609	2.0631498437806	22.5813142388996	8.93229201803514	10.9965261014479	3.99407706573029e-09	2.18915869552053e-08	1	1
475	sp|P27635|RL10_HUMAN 60S ribosomal protein L10 OS=Homo sapiens OX=9606 GN=RPL10 PE=1 SV=5	RL10_HUMAN	25 kDa	0.999497334996704	9	100%	NA	P27635	="RPL10"	60S ribosomal protein L10	RPL10_P27635	26.3257733327614	26.2992783020887	26.2793082759516	26.4337190094294	24.9476402372942	26.043096362057	24.5445921230584	25.1849488635574	26.3723537897829	26.0585659011567	25.9111619490474	25.603008149584	25.6833371966765	26.0409211389443	25.2241192805992	24.9634387277394	25.9944556668556	25.9969964235682	26.1274992270301	26.1438189604761	25.3240386730532	25.2212519349309	24.7389504347703	25.5479715743919	24.6214721385215	24.9424140669976	24.7544093514751	24.6066482643288	-1.15445033356601	-1.69906555831088	-0.609835108821138	25.569113905576	-4.37331529341099	0.34285674166066	0.000201643508139433	0.00168788851600884	-1	-1	-0.508318361402914	-1.05293358614779	0.036296863341959	25.569113905576	-1.92562330245788	-4.87381460160197	0.0659937895538973	0.197163263832511	0	0	-0.857639415195901	-1.40225463994077	-0.313024190451029	25.569113905576	-3.24892934901979	-2.4330015415932	0.00339017239755145	0.0146569130001925	0	0	-0.348247282664992	-0.892862507409865	0.19636794207988	25.569113905576	-1.31923836208979	-5.93468646757714	0.199450652652987	0.301188529058443	0	0	0.297884689498105	-0.246730535246768	0.842499914242978	25.569113905576	1.12845362886333	-6.1134450541298	0.270204619431658	0.471874946335826	0	0	-0.26882716057527	-0.813442385320143	0.275788064169603	25.569113905576	-1.01837722979085	-6.52858691431131	0.318584192230668	0.409258154634781	0	0	0.0279837577948392	-0.516631466950034	0.572598982539712	25.569113905576	0.106008714600351	-7.03995511614724	0.916450316453423	0.935470983398683	0	0	0.0794201220897222	-0.465195102655151	0.624035346834595	25.569113905576	0.300861132298932	-6.99505693019572	0.766093140465774	0.843052268731742	0	0	-0.269900931703265	-0.814516156448138	0.274714293041607	25.569113905576	-1.02244491426298	-6.53553349924258	0.316695022731095	0.447755495584564	0	0	1.60328377472702	1.05866854998215	2.14789899947189	25.569113905576	6.07359645350256	4.45468985114355	2.76036798343627e-06	8.92285865286629e-06	1	1	0.448833441161007	-0.095781783583866	0.99344866590588	25.569113905576	1.70028116009157	-5.65962368910051	0.101911604537353	0.135580112645172	0	0	1.25503649206203	0.710421267317152	1.7996517168069	25.569113905576	4.75435809141277	1.15068452951865	7.62500398666446e-05	0.000197176415741073	1	1	0.746718130659112	0.202102905914239	1.29133335540398	25.569113905576	2.8287347889549	-3.50436371794662	0.00924937554829283	0.0162482947588015	0	0	1.33445661415175	0.789841389406875	1.87907183889662	25.569113905576	5.0552192237117	1.91073225477216	3.5439596613402e-05	0.000108215556982895	1	1	0.476817198955846	-0.0677980257890268	1.02143242370072	25.569113905576	1.80628987469192	-5.49462379339379	0.0833408795330371	0.1132661670992	0	0
476	sp|Q08554|DSC1_HUMAN Desmocollin-1 OS=Homo sapiens OX=9606 GN=DSC1 PE=1 SV=2	DSC1_HUMAN	100 kDa	0.999480421014596	9	100%	NA	Q08554	="DSC1"	Desmocollin-1	DSC1_Q08554	23.8956971647982	24.735214138187	23.5796906821156	23.548487938566	24.9210608089902	25.4194129423591	24.7699965059255	24.2313414519494	25.8163648084834	24.9223006595325	25.6335933380236	25.539060997301	25.6451620235461	24.7127768416512	25.8739380204554	25.0815003167474	25.0654421803936	23.9039053515542	23.8243520968899	24.0860549964619	26.3232582520154	24.7156101235604	27.7528271468785	24.9877808703161	22.3090727664635	22.0715162265891	21.5002640069334	21.18460577438	0.895680446389367	-0.102576325043686	1.89393721782242	24.5017960153953	1.85187240784212	-5.24207715542945	0.0763919442383895	0.173059284335244	0	0	-0.149485650235089	-1.14774242166814	0.848771121197964	24.5017960153953	-0.30907044153374	-6.58877313517401	0.759936509546228	0.872579295503318	0	0	1.72493044186771	0.726673670434653	2.72318721330076	24.5017960153953	3.56639592124475	-1.68846618795253	0.00156372297753015	0.00776840359938142	1	1	1.53805746991841	0.539800698485361	2.53631424135147	24.5017960153953	3.18002497620583	-2.46786082576609	0.00403248736307087	0.0134210085550058	1	1	0.492891373293958	-0.505365398139095	1.49114814472701	24.5017960153953	1.01908212682997	-6.22844756253561	0.318332791735668	0.519208453990555	0	0	0.280166175408215	-0.718090596024838	1.27842294684127	24.5017960153953	0.579260172465108	-6.88109345910157	0.567814228912895	0.650857809382204	0	0	1.10941617088655	0.111159399453501	2.10767294231961	24.5017960153953	2.29378368586774	-4.58848187255151	0.0308639767437097	0.0626544518512081	1	0	-1.2578912945102	-2.25614806594325	-0.259634523077145	24.5017960153953	-2.60076480374072	-3.96461734952778	0.01568091080842	0.0420460762637785	-1	-1	0.616524797592596	-0.381731973840457	1.61478156902565	24.5017960153953	1.27470155903778	-6.25170551729201	0.214624737845142	0.334444015951494	0	0	2.1734077873252	1.17515101589214	3.17166455875825	24.5017960153953	4.49364941320495	0.482788836968448	0.000150681979599773	0.000352566573626652	1	1	3.06908823371456	2.07083146228151	4.06734500514762	24.5017960153953	6.34552182104706	5.09177970536747	1.46952592827017e-06	4.77443963665171e-06	1	1	3.71146525724361	2.71320848581056	4.70972202867666	24.5017960153953	7.67367438941077	8.20049675452902	6.56564217112376e-08	3.27074634133912e-07	1	1	3.56197960700852	2.56372283557547	4.56023637844157	24.5017960153953	7.36460394787703	7.49723573080216	1.32648180145058e-07	6.66626353118783e-07	1	1	2.45357396273341	1.45531719130036	3.45183073416646	24.5017960153953	5.07290958567005	1.93795660762716	3.4609718343198e-05	0.000106129942529071	1	1	4.17850440460112	3.18024763316806	5.17676117603417	24.5017960153953	8.63930550691481	10.3182441997897	7.91597799076865e-09	4.10985428057893e-08	1	1
477	sp|O00425|IF2B3_HUMAN Insulin-like growth factor 2 mRNA-binding protein 3 OS=Homo sapiens OX=9606 GN=IGF2BP3 PE=1 SV=2	IF2B3_HUMAN	64 kDa	0.999472248018719	9	89%	NA	O00425	="IGF2BP3"	Insulin-like growth factor 2 mRNA-binding protein 3	IGF2BP3_O00425	23.7834828049982	23.655274694145	23.6013363441185	23.7883118100132	22.5953690408287	23.2762339092731	22.5561285392708	22.9648549287677	24.0900889842638	23.7457994832736	24.2155874414325	23.6288682753885	23.5977062212135	23.8727738917136	23.1875323082878	23.798725284242	23.6241781044019	23.5247309747446	23.7054365247525	23.8266397491991	23.3164295344362	22.7461381761248	22.4713053481773	23.123742220206	23.9550070483802	23.9179499528779	24.295812529931	23.8480280108245	-0.858954808783622	-1.29911582004876	-0.418793797518486	23.5254811476888	-4.02609536558227	-0.519602759890467	0.000487870935201104	0.00336067417960594	0	0	-0.305901619725347	-0.746062630990483	0.134259391539789	23.5254811476888	-1.43382292165568	-5.62823211430807	0.164433278066368	0.35989483362861	0	0	-0.755842518538429	-1.19600352980356	-0.315681507273294	23.5254811476888	-3.54278715233805	-1.73915162320209	0.00164429934715042	0.00805193743027786	0	0	0.212984632770876	-0.227176378494259	0.653145644036012	23.5254811476888	0.998302162314428	-6.29652042191574	0.32802247811118	0.444325079588802	0	0	0.766037821829151	0.325876810564016	1.20619883309429	23.5254811476888	3.59057460624101	-1.46050769216732	0.00145988692119778	0.00967007667068621	0	0	-0.0368550750441869	-0.477016086309323	0.403305936220949	23.5254811476888	-0.172747210116576	-7.03795293170952	0.864288486570604	0.898944369296278	0	0	0.0662572152010057	-0.37390379606413	0.506418226466141	23.5254811476888	0.310561003127645	-6.9960158772481	0.758796538801565	0.822723370224391	0	0	-0.249839707815063	-0.690000719080199	0.190321303450072	23.5254811476888	-1.171049372431	-6.35257374295927	0.252994336603968	0.367791364674267	0	0	-0.699780606628146	-1.13994161789328	-0.25961959536301	23.5254811476888	-3.28001360311337	-2.47086322542624	0.00314264364893833	0.0105534358815511	0	0	-0.297097972184716	-0.737258983449851	0.14306303908042	23.5254811476888	-1.39255844045003	-6.10988506505332	0.176432100180058	0.222230676707634	0	0	-1.15605278096834	-1.59621379223347	-0.715891769703202	23.5254811476888	-5.4186538060323	2.82879558751988	1.4124478551585e-05	3.78459109705217e-05	-1	-1	-0.0841133394138396	-0.524274350678975	0.356047671851296	23.5254811476888	-0.394256278135601	-6.99600625043097	0.696848766273748	0.740594054200693	0	0	-0.390014959139187	-0.830175970404322	0.050146052125949	23.5254811476888	-1.82807919979128	-5.45654577955953	0.0799070324727821	0.1118801760414	0	0	-0.333953047228903	-0.774114058494038	0.106207964036233	23.5254811476888	-1.5653056505666	-5.86905767695622	0.130510499929409	0.177730379300853	0	0	-1.08979556576733	-1.52995657703247	-0.649634554502197	23.5254811476888	-5.10809280290465	2.0432503954432	3.0986130376002e-05	7.94845642938913e-05	-1	-1
478	sp|Q9HD45|TM9S3_HUMAN Transmembrane 9 superfamily member 3 OS=Homo sapiens OX=9606 GN=TM9SF3 PE=1 SV=2	TM9S3_HUMAN	68 kDa	0.999461460974999	9	100%	NA	Q9HD45	="TM9SF3"	Transmembrane 9 superfamily member 3	TM9SF3_Q9HD45	26.8108965702081	25.9322334409402	26.585788913217	26.1137679792771	28.0306551473519	28.25994744304	28.8414739493242	28.758147475269	27.79887387853	27.7734848768277	27.7800581668497	28.6347939961164	26.981367240351	26.9375133565448	27.6345937692106	27.1743231838253	26.6536145608753	26.2432165515876	25.2824571368161	25.5589550695712	27.3455858785529	28.2882274589499	27.5467996563087	28.1803455840192	23.5665667617874	23.3615689177102	22.7913213076795	23.5481524871485	2.11188427783568	1.46593619621691	2.75783235945444	26.7290975270675	6.74524637886914	6.19297658766381	5.41460051863022e-07	1.01941808214786e-05	1	1	-0.814853342098022	-1.46080142371679	-0.168905260479256	26.7290975270675	-2.60259835862264	-3.58763217590227	0.0155629324954832	0.0770684944810573	0	0	1.9056788147451	1.25973073312633	2.55162689636386	26.7290975270675	6.08663706593831	4.57748467708157	2.67317211898616e-06	4.66942807235809e-05	1	1	1.63613100367035	0.990182922051583	2.28207908528912	26.7290975270675	5.22571565293013	2.54412636039148	2.29957541218346e-05	0.000216020720538446	1	1	-1.29060661626335	-1.93655469788212	-0.644658534644583	26.7290975270675	-4.12212908456164	-0.168518471505175	0.000382312760984555	0.00358480277182921	-1	-1	-0.42611089619804	-1.07205897781681	0.219837185420727	26.7290975270675	-1.36097560351276	-6.13115472622596	0.186076288218194	0.261812648139867	0	0	-0.63231635928862	-1.27826444090739	0.013631722330147	26.7290975270675	-2.01958491644358	-5.09908640485948	0.0546457499323315	0.100555614671399	0	0	-2.06224189986839	-2.70818998148716	-1.41629381824962	26.7290975270675	-6.58669125644289	5.72544347622974	7.91647244706317e-07	1.44292678467899e-05	-1	-1	0.65829025697473	0.0123421753559638	1.3042383385935	26.7290975270675	2.10254416811806	-4.96709663780279	0.0461006985170471	0.0976067520678973	0	0	3.0437693573292	2.39782127571044	3.68971743894797	26.7290975270675	9.72163789991297	12.6121106622498	7.92270568127848e-10	6.11542655611851e-09	1	1	5.15565363516488	4.50970555354612	5.80160171678365	26.7290975270675	16.4668842787821	23.4692457983033	1.21791792303474e-14	3.76684614767173e-13	1	1	4.67990036099955	4.03395227938079	5.32584844261832	26.7290975270675	14.9473535528431	21.4171759850726	1.03377043088522e-13	3.24663844018589e-12	1	1	3.86504701890153	3.21909893728276	4.5109951005203	26.7290975270675	12.3447551942205	17.4072121615857	6.27942714047136e-12	1.12406935423644e-10	1	1	2.61765846113116	1.9717103795124	3.26360654274993	26.7290975270675	8.36066229640021	9.77472800466088	1.3558665425244e-08	8.32724834048977e-08	1	1	4.52333727587626	3.8773891942575	5.16928535749503	26.7290975270675	14.4472993623385	20.6973935957788	2.17281884655324e-13	2.95858666841998e-12	1	1
479	sp|Q9Y5K6|CD2AP_HUMAN CD2-associated protein OS=Homo sapiens OX=9606 GN=CD2AP PE=1 SV=1	CD2AP_HUMAN	71 kDa	0.999461112020072	9	100%	NA	Q9Y5K6	="CD2AP"	CD2-associated protein	CD2AP_Q9Y5K6	21.2535327134006	22.3067223041045	22.5781534647769	22.5581394603084	23.8910624722504	24.5961429683317	23.3027872968761	24.0125740815431	23.0066090516324	23.1338983230339	23.1793924855731	23.1413523756672	24.0507484221309	22.1772643236736	23.9157744050139	23.4468139242329	24.2427864716383	25.6830275478632	26.4973581098924	25.5356138487938	23.9590809798388	24.3304751639927	23.0722957578352	23.2209479991293	22.7809765812345	22.8496806800185	23.2507007065294	23.0095423531275	1.77650471910271	0.896905852899484	2.65610358530594	23.535123366873	4.16852045662579	-0.176920070748019	0.000344203896808168	0.00257380007374573	1	1	0.282337209786157	-0.597261656417071	1.16193607598938	23.535123366873	0.662496655373194	-6.41490284313927	0.513968571632747	0.704805897116911	0	0	-1.84399651934788	-2.7235953855511	-0.964397653144648	23.535123366873	-4.326888147379	0.175491235249745	0.000230255048420547	0.00166244144959635	-1	-1	0.941176073329046	0.0615772071258193	1.82077493953227	23.535123366873	2.20844429669766	-4.51719319123625	0.0370165005531422	0.0789830936089662	0	0	-0.552991435987508	-1.43259030219073	0.326607430215719	23.535123366873	-1.29757950455493	-5.91493933559553	0.206772269863629	0.402759655148041	0	0	3.31555950889929	2.43596064269606	4.19515837510251	23.535123366873	7.77987105206657	8.4522708206346	5.17127188463533e-08	5.72797513344046e-07	1	1	-0.304941729551299	-1.18454059575453	0.574657136651928	23.535123366873	-0.715537551938214	-6.78388169064707	0.48118449345308	0.586638447229558	0	0	2.37438343557024	1.49478456936701	3.25398230177347	23.535123366873	5.57142675536891	3.21138606764617	9.87763941318772e-06	0.000111008289571006	1	1	0.248049706436209	-0.631549159767018	1.12764857263944	23.535123366873	0.58204195261672	-6.89056476088402	0.565969195127418	0.673565536618675	0	0	-0.798588094579884	-1.67818696078311	0.0810107716233431	23.535123366873	-1.87386544650186	-5.38010291918647	0.0731813848494863	0.100589622141024	0	0	0.977916624522827	0.0983177583195997	1.85751549072605	23.535123366873	2.29465501012393	-4.61086459324904	0.0308062738916736	0.0462200852220882	0	0	0.142587978749162	-0.737010887454065	1.02218684495239	23.535123366873	0.334578850195805	-7.01835384497286	0.740850709151786	0.778198490902531	0	0	0.424925188535319	-0.454673677667908	1.30452405473855	23.535123366873	0.997075505568999	-6.57043210907733	0.328680302070605	0.393979819748163	0	0	2.5169714143194	1.63737254811618	3.39657028052263	23.535123366873	5.90600560556472	4.01453611468419	4.303956080616e-06	1.59368052976883e-05	1	1	0.672974894971528	-0.206623971231699	1.55257376117475	23.535123366873	1.57911745818572	-5.84976104229772	0.127406759905996	0.16747761699847	0	0
480	sp|P07195|LDHB_HUMAN L-lactate dehydrogenase B chain OS=Homo sapiens OX=9606 GN=LDHB PE=1 SV=2	LDHB_HUMAN	37 kDa	0.999460352002643	9	89%	NA	P07195	="LDHB"	L-lactate dehydrogenase B chain	LDHB_P07195	24.9905914507683	24.2138408157408	24.9619365261032	24.3304193759922	24.9804243735086	24.9875979952051	26.1378925806616	25.2200199765237	25.0017743207721	25.7900867891209	24.5889482612871	26.2367539318145	25.9401435298565	24.4291772401113	25.4352203359474	24.6370270366702	24.7628238089451	24.6196146464237	24.6445271725142	24.8598204333535	25.0284592946837	25.7950359217351	25.6433210127331	25.1847714089101	29.4196609387592	29.6507661291759	29.7735191698537	29.4664383501167	0.70728668932361	-0.00672488795095483	1.42129826659817	25.740379029546	2.0436924689565	-4.90947787465546	0.0520281400184838	0.129354366467973	0	0	-0.293998790102343	-1.00801036737691	0.420012787172222	25.740379029546	-0.849504341427771	-6.2736542490147	0.403936465104521	0.618068321688666	0	0	0.691200394206412	-0.0228111830681527	1.40521197148098	25.740379029546	1.99721140168819	-5.03989430762517	0.0571788188485436	0.135799694765291	0	0	0.780193783597536	0.0661822063229714	1.4942053608721	25.740379029546	2.25435623762379	-4.42919005400599	0.0335060458117272	0.0725629934245988	0	0	-0.221091695828417	-0.935103273102981	0.492919881446148	25.740379029546	-0.638840572760477	-6.54284571865764	0.528934289515849	0.707055379012423	0	0	0.0974994731579741	-0.61651210411659	0.811511050432539	25.740379029546	0.281723015614408	-7.01241232600942	0.780553818777428	0.838487056192873	0	0	0.0814131780407763	-0.632598399233788	0.795424755315341	25.740379029546	0.235241948346101	-7.01719474870746	0.816002524957775	0.866027201573627	0	0	-0.682694310439562	-1.39670588771413	0.0313172668350027	25.740379029546	-1.97263322200939	-5.17825308688299	0.0600805970613758	0.119290494561801	0	0	0.302504873869193	-0.411506703405372	1.01651645114376	25.740379029546	0.874082521106578	-6.67570709662207	0.390675322144788	0.520740152471145	0	0	-4.95339910482523	-5.66741068209979	-4.23938752755067	25.740379029546	-14.312759732476	20.4989121907172	2.66286811152075e-13	6.417512148765e-12	-1	-1	-4.24611241550162	-4.96012399277619	-3.53210083822706	25.740379029546	-12.2690672635195	17.280045324603	7.14382970664355e-12	8.90862101869831e-11	-1	-1	-4.17320532122769	-4.88721689850226	-3.45919374395313	25.740379029546	-12.0584034948522	16.9235237990348	1.02606282602661e-11	1.39841392704381e-10	-1	-1	-4.46720411133004	-5.1812156886046	-3.75319253405547	25.740379029546	-12.9079078362799	18.3324317423411	2.44903651908217e-12	5.58380326350735e-11	-1	-1	-4.85589963166726	-5.56991120894182	-4.14188805439269	25.740379029546	-14.0310367168616	20.080328277738	4.09700316165596e-13	8.39237141481128e-12	-1	-1	-4.16469923746084	-4.87871081473541	-3.45068766018628	25.740379029546	-12.0338253151734	16.881572037138	1.07065548032986e-11	9.65820464547559e-11	-1	-1
481	sp|Q5T749|KPRP_HUMAN Keratinocyte proline-rich protein OS=Homo sapiens OX=9606 GN=KPRP PE=1 SV=1	KPRP_HUMAN	64 kDa	0.999435028003063	9	100%	NA	Q5T749	="KPRP"	Keratinocyte proline-rich protein	KPRP_Q5T749	23.144625916228	23.8848718948566	23.9030249389641	23.3256413048137	23.7408023288464	22.0419783219463	22.4004651389636	23.1613048217827	23.8481908538831	23.0663993993958	25.8424032384365	23.7803035424316	22.9169403469258	23.6955611847387	23.7019415651222	23.4934353367602	24.4306362125944	23.4647174625922	23.1136158232309	23.2948888994142	23.5291983501782	22.9623350842115	25.1401208717105	23.2900352321292	19.4049119329547	19.1820910772733	18.7783042017279	20.3576811055884	-0.728403360830811	-1.7919350710697	0.335128349408076	22.9605866567036	-1.41358435557791	-5.90440454725818	0.170330880110485	0.309796432952628	0	0	-0.682354650150028	-1.74588636038891	0.381177060088859	22.9605866567036	-1.32421939584098	-5.77145814983674	0.197910193469645	0.401559597414088	0	0	0.154457785099442	-0.909073925139445	1.21798949533833	22.9605866567036	0.299750276227104	-6.89702415702084	0.76694971752265	0.847901475202174	0	0	0.569783244821178	-0.493748465417709	1.63331495506006	22.9605866567036	1.10575640402175	-6.18532792414097	0.279799188907194	0.393751128358374	0	0	0.61583195550196	-0.447699754736927	1.67936366574085	22.9605866567036	1.19512136375868	-6.03807621547753	0.243722159252456	0.448156563455384	0	0	0.0114235857423139	-1.05210812449657	1.0749552959812	22.9605866567036	0.0221693129909771	-7.05311351816191	0.982496281968587	0.985219135405913	0	0	0.894284731672567	-0.16924697856632	1.95781644191145	22.9605866567036	1.73550394479599	-5.57960583041526	0.0954827599675043	0.156178905948359	0	0	-0.558359659078864	-1.62189136931775	0.505172051160023	22.9605866567036	-1.08358709103077	-6.44927205846572	0.289319832980285	0.407800075180012	0	0	0.278452776170607	-0.78507893406828	1.34198448640949	22.9605866567036	0.540382581037313	-6.91442867751318	0.593915656610852	0.696115428689992	0	0	4.13379393432951	3.07026222409062	5.1973256445684	22.9605866567036	8.02229471880257	8.98086044421741	3.0154867237249e-08	1.579852826995e-07	1	1	3.4053905734987	2.34185886325981	4.46892228373759	22.9605866567036	6.60871036322466	5.72532838323094	7.80108601924317e-07	2.67236570121226e-06	1	1	4.70357717915069	3.6400454689118	5.76710888938957	22.9605866567036	9.12805112282432	11.3416745541932	2.84389371724969e-09	1.90207335965434e-08	1	1	4.02122252900066	2.95769081876177	5.08475423923955	22.9605866567036	7.80383172698334	8.49445542769975	4.90110941585129e-08	2.72200076788048e-07	1	1	4.14521752007182	3.08168580983294	5.20874923031071	22.9605866567036	8.04446403179355	9.02918853200289	2.8714818527666e-08	1.60447748886546e-07	1	1	4.29967530517127	3.23614359493238	5.36320701541015	22.9605866567036	8.34421430802065	9.68455339223397	1.49128090271249e-08	7.15880965492803e-08	1	1
482	sp|Q8IVL6|P3H3_HUMAN Prolyl 3-hydroxylase 3 OS=Homo sapiens OX=9606 GN=P3H3 PE=1 SV=1	P3H3_HUMAN	82 kDa	0.999402416986413	9	100%	NA	Q8IVL6	="P3H3"	Prolyl 3-hydroxylase 3	P3H3_Q8IVL6	24.1946811932829	24.0974852399729	24.1143363651708	24.0789183498636	23.2268669411284	23.0771945331417	21.8384537848356	22.9299096335834	22.5141405069287	23.9786310126852	23.2738956960556	21.8784427096155	22.1334805897412	22.5166020485647	22.3636061439079	22.1675829782059	22.4939085246654	23.1323467924647	22.7423286861168	22.418393334756	21.6204443925988	21.7876758680004	21.856181610142	21.1973865587598	23.6826358322129	23.7022360157727	23.9609474727858	23.7273012096461	-1.35324906390027	-2.02558435202304	-0.680913775777506	22.8823576437359	-4.15257172346532	-0.206656136500439	0.000353839287516126	0.00261816919909543	-1	-1	-0.615959541216352	-1.28829482933912	0.0563757469064133	22.8823576437359	-1.89012964567045	-4.93392006621691	0.0707902445203598	0.205882902710075	0	0	-1.08132222712547	-1.75365751524823	-0.408986939002704	22.8823576437359	-3.31813871082543	-2.27150111949139	0.00286286504851324	0.0126550320307748	-1	-1	-1.21007780575128	-1.88241309387404	-0.537742517628514	22.8823576437359	-3.71323728454915	-1.20534756342986	0.00107428562147369	0.00473821097275995	-1	-1	-0.472788283067359	-1.14512357119012	0.199547005055406	22.8823576437359	-1.45079520675428	-5.71459068289368	0.159691549073739	0.341116267548045	0	0	-1.42461095257182	-2.09694624069458	-0.752275664449053	22.8823576437359	-4.37155237450413	0.205935724375184	0.000202552314169543	0.000730466900435345	-1	-1	-1.15268411579702	-1.82501940391978	-0.48034882767425	22.8823576437359	-3.53711936186424	-1.84420539471371	0.00166762703130143	0.00531968732616623	-1	-1	-0.214533146820539	-0.886868434943304	0.457802141302226	22.8823576437359	-0.658315089954984	-6.81978329831909	0.516557499143476	0.635515153512308	0	0	-0.679895832729656	-1.35223112085242	-0.00756054460689082	22.8823576437359	-2.08632415510996	-4.99678660307501	0.0476709592704357	0.100345284528439	0	0	0.353075154468172	-0.319260133654593	1.02541044259094	22.8823576437359	1.08344423936046	-6.48151900325027	0.289300884906615	0.345156006249971	0	0	-1.0001739094321	-1.67250919755486	-0.327838621309334	22.8823576437359	-3.06912748410486	-2.96369238580021	0.00523568676477567	0.00906820947659147	-1	-1	-0.857002651283107	-1.52933793940587	-0.184667363160342	22.8823576437359	-2.62979304518869	-3.934397368102	0.0146314410567539	0.0237322850074744	0	0	-1.47296219249946	-2.14529748062222	-0.800626904376694	22.8823576437359	-4.51992269085915	0.561184197153074	0.000138706953401559	0.000353874276876063	-1	-1	-1.07153579810365	-1.74387108622641	-0.399200509980881	22.8823576437359	-3.28810813514367	-2.4618404670499	0.00308111245062331	0.0063887611589533	-1	-1	-2.15285802522911	-2.82519331335188	-1.48052273710635	22.8823576437359	-6.6062468459691	5.74910171820707	7.55292274438539e-07	2.68066848222858e-06	-1	-1
483	sp|P50479|PDLI4_HUMAN PDZ and LIM domain protein 4 OS=Homo sapiens OX=9606 GN=PDLIM4 PE=1 SV=2	PDLI4_HUMAN	35 kDa	0.999353351013269	9	100%	NA	P50479	="PDLIM4"	PDZ and LIM domain protein 4	PDLIM4_P50479	24.3232071264811	24.222177783032	24.6498027375308	24.107589982955	22.9236765041689	24.0364202110198	23.989823441712	22.6289366571578	25.0608828714449	25.5999646603203	25.2548903535809	24.2470071486268	23.7276360505251	24.4576747895118	24.2647620452639	23.9114085494204	23.6050285713308	24.1560652227225	24.6646619419574	24.4720956567155	22.9025949752256	22.5737869548784	21.9070196587963	22.6115240475301	23.7817915801017	23.9548575291916	24.2800362890533	23.6123148278663	-0.930980203985101	-1.60694653476031	-0.255013873209896	23.9259870774329	-2.84145442667351	-3.30869642224603	0.00897849246416256	0.0331043735753477	0	0	-0.950315899812956	-1.62628223058816	-0.274349569037751	23.9259870774329	-2.90046910632802	-2.95228852017458	0.0078172521108203	0.0475999101996479	0	0	-1.72573143907396	-2.40169776984917	-1.04976510829876	23.9259870774329	-5.26712299124765	2.54626571535069	2.07077386040083e-05	0.000243766096827619	-1	-1	0.714991850993528	0.0390255202183224	1.39095818176873	23.9259870774329	2.18223411340501	-4.56558563307721	0.0390392045968386	0.0824076595088909	0	0	0.695656155165672	0.0196898243904667	1.37162248594088	23.9259870774329	2.1232194337505	-4.6298819039132	0.0441663029520954	0.133481015706312	0	0	-0.101231559318162	-0.777197890093367	0.574734771457043	23.9259870774329	-0.308969901951058	-7.00412370898968	0.759991880151271	0.820458663256295	0	0	-0.895982794407022	-1.57194912518223	-0.220016463631817	23.9259870774329	-2.7346384665252	-3.68212338530397	0.0115073443699924	0.0272449597556495	0	0	-0.816223410311689	-1.49218974108689	-0.140257079536484	23.9259870774329	-2.49120401535607	-4.18971334036839	0.0199867299971151	0.0508817105208246	0	0	-1.59163894957269	-2.2676052803479	-0.915672618797489	23.9259870774329	-4.8578579002757	1.42155724696629	5.85638995914344e-05	0.000354327951159349	-1	-1	0.418444350946505	-0.2575219798287	1.09441068172171	23.9259870774329	1.27713838406439	-6.25816777277709	0.213685645817326	0.263193734115718	0	0	-0.512535853038596	-1.1885021838138	0.163430477736609	23.9259870774329	-1.56431604260912	-5.86613001687435	0.130742499144166	0.168486613480429	0	0	1.13343620194003	0.457469871164827	1.80940253271524	23.9259870774329	3.4593724974694	-2.05776777381726	0.00202214948657712	0.00390900797271421	1	1	0.183120302127076	-0.492846028648129	0.859086632902281	23.9259870774329	0.558903391141384	-6.91369061519212	0.581369298335491	0.643105539297545	0	0	0.317212791628343	-0.358753539146862	0.993179122403548	23.9259870774329	0.968168482113333	-6.59987508550317	0.342548565383372	0.411361535274249	0	0	-1.40851864744562	-2.08448497822082	-0.732552316670413	23.9259870774329	-4.29895450913431	0.00415552689382448	0.000243743338161002	0.000536284885283098	-1	-1
484	sp|Q92974|ARHG2_HUMAN Rho guanine nucleotide exchange factor 2 OS=Homo sapiens OX=9606 GN=ARHGEF2 PE=1 SV=4	ARHG2_HUMAN	112 kDa	0.999352052982431	9	100%	NA	Q92974	="ARHGEF2"	Rho guanine nucleotide exchange factor 2	ARHGEF2_Q92974	22.8787471552631	23.2117425927262	23.9821057603021	23.4371399314529	23.1169303656396	23.998993234714	25.267442467163	24.7080084129171	25.09658591392	23.9246155682891	23.5573143007269	23.344875358874	23.5146127198568	22.5982567698213	24.5385891127179	24.0104280069837	21.2964131163649	21.2578402139056	23.8042145414589	21.7783380806823	22.9271023822702	24.4760443282121	23.9090499304105	24.2587279072804	20.2400274376064	19.951556135869	19.907089503395	20.0155333048035	0.895409760172313	-0.203560136884973	1.9943796572296	23.0360115912009	1.68165251088795	-5.51606351760688	0.105611768485525	0.221437441079901	0	0	-0.315376133107591	-1.41434603016488	0.783593763949695	23.0360115912009	-0.59230208302895	-6.45926432473512	0.559190675777758	0.744557750621214	0	0	1.85852964894038	0.759559751883089	2.95749954599766	23.0360115912009	3.49047016206171	-1.86964313677358	0.00188732013675113	0.00896477064956784	1	1	0.603413925516371	-0.495555971540916	1.70238382257366	23.0360115912009	1.13326053398623	-6.15523675957574	0.268304969727935	0.382035291541744	0	0	-0.607371967763534	-1.70634186482082	0.491597929293753	23.0360115912009	-1.14069405993067	-6.09984010885351	0.265258441864904	0.465977116852702	0	0	-1.34323237183317	-2.44220226889046	-0.244262474775888	23.0360115912009	-2.52269987582506	-4.13767351197039	0.0186879333991805	0.0374275861712369	-1	-1	-0.380112483065112	-1.4790823801224	0.718857413992175	23.0360115912009	-0.713882224651302	-6.78507922944178	0.48218903271022	0.587532132198714	0	0	-1.94664629734955	-3.04561619440683	-0.847676400292259	23.0360115912009	-3.65596040981129	-1.56040643840703	0.00125131003912448	0.00542818294972199	-1	-1	0.227259484698422	-0.871710412358865	1.32622938175571	23.0360115912009	0.426811835279368	-6.9706711500906	0.67332275332534	0.766089936277014	0	0	3.34888226451762	2.24991236746034	4.44785216157491	23.0360115912009	6.28947384682342	4.95359721463697	1.68340970228161e-06	5.70518069413878e-06	1	1	4.24429202468994	3.14532212763265	5.34326192174722	23.0360115912009	7.97112635771137	8.86927461005567	3.37687981211438e-08	1.52514991294611e-07	1	1	3.95229619003399	2.85332629297671	5.05126608709128	23.0360115912009	7.42273438080965	7.62949746777973	1.16102287411651e-07	5.49331128430235e-07	1	1	3.6369200569264	2.53795015986912	4.73588995398369	23.0360115912009	6.8304322977807	6.25073181306222	4.60508778014885e-07	2.07372559912732e-06	1	1	2.00564989268445	0.906679995627162	3.10461978974174	23.0360115912009	3.76677397099836	-1.32143878127637	0.000948479926154876	0.00221823568490159	1	1	3.86417954162483	2.76520964456754	4.96314943868211	23.0360115912009	7.25724413306007	7.2482899176677	1.69849845411138e-07	6.80670852328613e-07	1	1
485	sp|P51812|KS6A3_HUMAN Ribosomal protein S6 kinase alpha-3 OS=Homo sapiens OX=9606 GN=RPS6KA3 PE=1 SV=1	KS6A3_HUMAN	84 kDa	0.999351684993599	9	89%	NA	P51812	="RPS6KA3"	Ribosomal protein S6 kinase alpha-3	RPS6KA3_P51812	22.4865162488873	23.1036006939043	22.854792455348	22.2475429150034	21.0991772432393	22.0115236682446	21.8271914809212	22.2525113942732	22.6786408323714	22.2261254872568	21.9618848781341	22.0933794217298	21.9101940508645	22.4829725534596	22.2827648865615	22.5181341995588	22.9886543957838	23.2898972801092	23.2714025995922	23.2420002844627	22.3027609053078	21.9051843826274	21.4529886367704	22.0899535097991	23.8521439851043	23.9190527447502	24.3142968616692	24.0727684145219	-0.875512131616176	-1.38892124781621	-0.362103015416146	22.5977877289377	-3.51822739267149	-1.75431276233122	0.00174774108102481	0.00931516788235655	0	0	0.0585087677381146	-0.454900348461916	0.571917883938145	22.5977877289377	0.235116273018056	-6.60932448435321	0.816098953751129	0.905916103398832	0	0	-1.26026678136079	-1.77367589756082	-0.746857665160761	22.5977877289377	-5.06435599478511	2.03772065725266	3.4626333645051e-05	0.000362321925967055	-1	-1	-0.433105423412748	-0.946514539612778	0.0803036927872823	22.5977877289377	-1.74042518605936	-5.33198945725654	0.0945024011397568	0.168643265191836	0	0	0.500915475941543	-0.0124936402584871	1.01432459214157	22.5977877289377	2.01291847963018	-4.82851943822698	0.0553899049831317	0.155685899870573	0	0	0.524875561701222	0.011466445501192	1.03828467790125	22.5977877289377	2.10920158868871	-4.94409156646604	0.0454697013579452	0.0792252982729527	0	0	0.140120911956608	-0.373288204243423	0.653530028156638	22.5977877289377	0.563072986575094	-6.88297864244298	0.578571364693749	0.673489116512636	0	0	0.95798098511397	0.44457186891394	1.471390101314	22.5977877289377	3.84962677474807	-1.08146350109266	0.000762331624550437	0.00360239061797364	0	0	-0.360794563984935	-0.874203680184966	0.152614552215095	22.5977877289377	-1.44984549305509	-6.02284471133949	0.159953947040613	0.265080527383297	0	0	-1.36645242322565	-1.87986153942568	-0.853043307025622	22.5977877289377	-5.49106080038012	3.00775559753037	1.17711345027854e-05	3.32442587715386e-05	-1	-1	-2.24196455484183	-2.75537367104186	-1.7285554386418	22.5977877289377	-9.00928819305162	11.1600413773321	3.39897535948624e-09	1.95193147302061e-08	-1	-1	-1.7995578466384	-2.31296696283843	-1.28614873043837	22.5977877289377	-7.23148598643949	7.22937548471444	1.72212237267396e-07	7.92322543860824e-07	-1	-1	-1.74104907890029	-2.25445819510032	-1.22763996270026	22.5977877289377	-6.99636971342143	6.67965666769206	2.98549104640463e-07	1.38967872525224e-06	-1	-1	-0.84157686152443	-1.35498597772446	-0.3281677453244	22.5977877289377	-3.38185921169142	-2.24113501841246	0.00244829336925753	0.00523461540882675	0	0	-2.10184364288522	-2.61525275908525	-1.58843452668519	22.5977877289377	-8.44621520647652	9.96000912784851	1.12610531617759e-08	5.5662511632979e-08	-1	-1
486	sp|Q15046|SYK_HUMAN Lysine--tRNA ligase OS=Homo sapiens OX=9606 GN=KARS1 PE=1 SV=3	SYK_HUMAN	68 kDa	0.999348993005697	9	100%	NA	Q15046	="KARS1"	Lysine--tRNA ligase	KARS1_Q15046	23.1375694378131	23.0233619359943	23.1048539155684	23.4008384468	22.5073771418971	22.4432597717395	22.8873087753242	23.0144173327917	23.5465665173173	22.9690254717271	23.3616634140182	22.9867241883743	23.400267976853	23.5183275266131	23.407279110565	23.555209989374	24.1581548765788	24.3061983860759	24.081201683564	24.1119847616667	23.5466448221854	23.2193107297609	23.2625755327565	23.3227083881666	25.3380337420902	25.2535318321738	25.7630026330465	25.3038010073928	-0.453565178605814	-0.823304014368747	-0.0838263428428806	23.6403999767224	-2.53087064787733	-3.96867553232266	0.0182922833790554	0.0572260755639137	0	0	0.254276252992025	-0.115462582770909	0.624015088754958	23.6403999767224	1.4188485701832	-5.64837376576318	0.16870981234976	0.365413286584747	0	0	-0.826575058754006	-1.19631389451694	-0.456836222991073	23.6403999767224	-4.61224682392578	0.901542413347679	0.000109582896504104	0.000909412083631756	0	0	0.0493389638152912	-0.320399871947642	0.419077799578225	23.6403999767224	0.275308910839748	-6.75978050831981	0.785418694381304	0.845587130672851	0	0	0.75718039541313	0.387441559650196	1.12691923117606	23.6403999767224	4.22502812890028	0.0854497440230615	0.000294257900498501	0.00289710278399888	0	0	0.99772899292741	0.627990157164477	1.36746782869034	23.6403999767224	5.56727707911355	3.21440653392121	9.720418592345e-06	5.22352197128242e-05	0	0	0.624719112779218	0.254980277016284	0.994457948542151	23.6403999767224	3.4859009030651	-1.96684186230055	0.00189362247071809	0.00597346796885414	0	0	0.948390029112119	0.578651193349185	1.31812886487505	23.6403999767224	5.2919681682738	2.53359379430834	1.94466362047694e-05	0.000190858615059479	0	0	-0.132461282633912	-0.502200118396845	0.237277553129021	23.6403999767224	-0.739127225835175	-6.78526351252357	0.46694731016216	0.587344874454843	0	0	-2.24793636963187	-2.6176752053948	-1.87819753386893	23.6403999767224	-12.5433707095527	17.737409508708	4.48887193578902e-12	7.2121209101677e-11	-1	-1	-2.70150154823768	-3.07124038400061	-2.33176271247475	23.6403999767224	-15.0742413574301	21.5933404773364	8.58930090562619e-14	1.87836731926068e-12	-1	-1	-2.19859740581657	-2.56833624157951	-1.82885857005364	23.6403999767224	-12.268061798713	17.2786533102468	7.15610779185504e-12	1.03381903899666e-10	-1	-1	-1.94432115282455	-2.31405998858748	-1.57458231706162	23.6403999767224	-10.8492132285298	14.7764939854432	8.99085013647611e-11	1.0358607125323e-09	-1	-1	-1.25020737670446	-1.61994621246739	-0.880468540941522	23.6403999767224	-6.97609363043917	6.63108075919489	3.13159196962432e-07	1.46006266454742e-06	-1	-1	-2.07678243545846	-2.4465212712214	-1.70704359969553	23.6403999767224	-11.588340454365	16.1091892494297	2.34067859381173e-11	1.97951920140718e-10	-1	-1
487	sp|P30260|CDC27_HUMAN Cell division cycle protein 27 homolog OS=Homo sapiens OX=9606 GN=CDC27 PE=1 SV=2	CDC27_HUMAN	92 kDa	0.99933688598685	9	100%	NA	P30260	="CDC27"	Cell division cycle protein 27 homolog	CDC27_P30260	20.4560295859917	20.2060550992688	22.2666331230359	20.2354409422815	21.707559350317	21.0993672839577	21.8523937584994	21.444567642596	21.4229186529537	21.8848811561814	21.3055574474221	21.5525044703609	20.3413263073663	21.4349949622529	20.2470598892194	22.6964438056417	24.7989083927234	25.5732817453507	26.0355365510288	25.4862354765401	23.7142433614636	23.3948273275977	23.3987108754468	23.7020553632651	21.2148243794742	21.0122380838959	21.5748042313374	20.8046564426779	0.734932321198048	-0.172297729257394	1.64216237165349	22.173716275291	1.67197643766848	-5.5310214247519	0.107524729383202	0.224063154826877	0	0	-0.361509190609457	-1.2687392410649	0.545720859845986	22.173716275291	-0.822436068282173	-6.29609252020224	0.418929516341692	0.632770279209701	0	0	-1.92103130946742	-2.82826135992287	-1.01380125901198	22.173716275291	-4.37036036218552	0.283821821064842	0.000206169067944713	0.00152410307565955	-1	-1	0.750425744085081	-0.156804306370361	1.65765579454052	22.173716275291	1.70722408872255	-5.38451046470716	0.100694021677541	0.176499214087451	0	0	-0.346015767722424	-1.25324581817787	0.561214282733019	22.173716275291	-0.787188417228094	-6.43640041944119	0.438880632784253	0.630082088985779	0	0	4.68245085376626	3.77522080331082	5.58968090422171	22.173716275291	10.6526101414012	14.3331808284053	1.41841977794733e-10	3.99920693236838e-09	1	1	2.02648722310079	1.11925717264535	2.93371727355623	22.173716275291	4.61027334154717	0.799415054807924	0.000112001991187125	0.000563656532392879	1	1	3.93202510968118	3.02479505922574	4.83925516013662	22.173716275291	8.94538605267861	10.9771200414722	4.15418696107192e-09	1.5017385864275e-07	1	1	2.37250299082321	1.46527294036777	3.27973304127866	22.173716275291	5.39746175877526	2.76008550091366	1.52704546462056e-05	0.000112121372080276	1	1	-0.36059109670191	-1.26782114715735	0.546638953753533	22.173716275291	-0.820347397888029	-6.73083161338606	0.420095730795096	0.478816416234662	0	0	0.374341224496138	-0.532888825959304	1.28157127495158	22.173716275291	0.851629039780447	-6.70134862247167	0.402842360429496	0.462890602095994	0	0	0.389834647383172	-0.517395403072271	1.29706469783861	22.173716275291	0.886876690834525	-6.6758850951404	0.383951081363967	0.445407919333896	0	0	0.0283254567737146	-0.878904593681728	0.935555507229157	22.173716275291	0.0644406225523524	-7.07200645140394	0.949153406962834	0.958892854235773	0	0	4.32185975706435	3.41462970660891	5.2290898075198	22.173716275291	9.83226274351314	12.7596914737923	6.86881016244475e-10	5.55655986275381e-09	1	1	2.40082844759693	1.49359839714149	3.30805849805237	22.173716275291	5.46190238132761	2.91179947122902	1.29912932705866e-05	3.58751912382908e-05	1	1
488	sp|Q13263|TIF1B_HUMAN Transcription intermediary factor 1-beta OS=Homo sapiens OX=9606 GN=TRIM28 PE=1 SV=5	TIF1B_HUMAN	89 kDa	0.999332676990889	9	100%	NA	Q13263	="TRIM28"	Transcription intermediary factor 1-beta	TRIM28_Q13263	24.4107392729187	24.7303027891394	24.1312576676371	24.2922010659251	24.1096916861247	25.249115025085	24.482834114761	23.9954535259338	24.4819957254614	23.9935412779144	24.4665394200711	23.9176215084233	24.7121754757207	24.9907204888708	24.6923238899852	25.1075193148902	24.9972362020542	25.2013612969163	24.9804038811405	25.2600064080586	25.5433527238583	25.406522385512	25.5663574837406	25.2608430821005	24.9047880205874	25.2801468983227	24.7677802466446	24.6969585397395	0.0681483890710197	-0.409546444609125	0.545843222751165	24.7724924791977	0.294327175680152	-6.84902358153171	0.771020735361166	0.855822882402382	0	0	0.660760309399173	0.183065475719028	1.13845514307932	24.7724924791977	2.85376834754418	-3.05417499957356	0.00872343067279995	0.0512767510279216	0	0	0.3345169717605	-0.143177861919645	0.812211805440645	24.7724924791977	1.44475073963582	-5.91078338090498	0.161367504617357	0.293715978992602	0	0	-0.176200715937519	-0.653895549617664	0.301494117742626	24.7724924791977	-0.760996111304478	-6.50439683992621	0.454019908495196	0.567524885618995	0	0	0.416411204390634	-0.0612836292895108	0.894106038070779	24.7724924791977	1.79844506055955	-5.192725868951	0.0846079030631178	0.217320069066674	0	0	0.718626748137297	0.240931914457151	1.19632158181744	24.7724924791977	3.10368864225153	-2.86858820743416	0.00481871148677074	0.0113702580893117	0	0	0.984995330826777	0.507300497146632	1.46269016450692	24.7724924791977	4.25411220620719	-0.0817355896587699	0.000273248764097324	0.00116399670375317	0	0	0.894827464074815	0.41713263039467	1.37252229775496	24.7724924791977	3.86468475355601	-1.04447527791935	0.000733917865980734	0.0035063168531106	0	0	0.568584126436143	0.0908892927559978	1.04627896011629	24.7724924791977	2.45566714564765	-4.28379592350346	0.0216272296919413	0.0520693523534209	0	0	-0.521293227418468	-0.998988061098613	-0.043598393738323	24.7724924791977	-2.2514217198498	-4.69655122698832	0.0337165038012775	0.0498930994834218	0	0	-0.453144838347448	-0.930839672027593	0.0245499953326968	24.7724924791977	-1.95709454416965	-5.23367238189744	0.0619814048853646	0.0871928145398405	0	0	-0.697493943355987	-1.17518877703613	-0.219799109675842	24.7724924791977	-3.01241783115428	-3.09724487336562	0.00599584056392671	0.0105892310529985	0	0	-0.0367336339568141	-0.514428467636959	0.440961199723331	24.7724924791977	-0.158649483610102	-7.06114734796422	0.8752631163957	0.898950599036829	0	0	0.197333520718828	-0.280361312961317	0.675028354398974	24.7724924791977	0.852266922401727	-6.7053108279629	0.402431770334775	0.469828798107589	0	0	0.531850492479329	0.0541556587991837	1.00954532615947	24.7724924791977	2.29701766203754	-4.61051319522161	0.0305784583356719	0.0452511020483456	0	0
489	sp|Q9Y6D5|BIG2_HUMAN Brefeldin A-inhibited guanine nucleotide-exchange protein 2 OS=Homo sapiens OX=9606 GN=ARFGEF2 PE=1 SV=3	BIG2_HUMAN	202 kDa	0.999320187023841	9	100%	NA	Q9Y6D5	="ARFGEF2"	Brefeldin A-inhibited guanine nucleotide-exchange protein 2	ARFGEF2_Q9Y6D5	20.0158588219534	20.4469283829413	20.5472536045841	20.1634076484015	20.1086298621789	20.0808817652982	20.4392580519308	20.1715038774567	20.0488460008269	20.0149897793917	19.4391885105807	20.2996150655922	19.3521216905403	20.1641445304284	18.4612928035346	19.4068321506852	23.2950297372741	23.2907113048254	23.5446267181373	23.5087672302364	22.5644270132859	22.5464199080162	22.2763015367344	22.9158830705623	20.0922018803544	21.2394152963207	19.991026529317	20.0085606425449	-0.0932937252539041	-0.700970984302357	0.514383533794549	20.8726472647834	-0.316741350425236	-6.84199133726372	0.754159285284595	0.845170560331821	0	0	-0.604562045300749	-1.2122393043492	0.00311521374770352	20.8726472647834	-2.05254745829102	-4.65232469132296	0.051095005828041	0.171062265417803	0	0	-0.83402586546859	-1.44170312451704	-0.226348606420137	20.8726472647834	-2.83159964080266	-3.37598588626481	0.0091876967379465	0.0316887756917072	0	0	-0.342702275372215	-0.950379534420668	0.264974983676238	20.8726472647834	-1.16350784792629	-6.12144544063554	0.255980873661826	0.368110335219458	0	0	-0.85397059541906	-1.46164785446751	-0.246293336370607	20.8726472647834	-2.89931395579207	-3.05311618002583	0.00783854484263941	0.0356674149213362	0	0	3.1164216331482	2.50874437409975	3.72409889219665	20.8726472647834	10.5805572013695	14.279466917656	1.48921881732196e-10	4.09252411696959e-09	1	1	2.37568949293351	1.76801223388506	2.98336675198197	20.8726472647834	8.06569891099203	9.14191640334607	2.59106592361344e-08	4.15338271014776e-07	1	1	3.45912390852041	2.85144664947196	4.06680116756887	20.8726472647834	11.7440650492957	16.3818108419405	1.77644280800468e-11	1.48196325021621e-09	1	1	3.22966008835257	2.62198282930412	3.83733734740103	20.8726472647834	10.9650128667841	14.9910440059922	7.25204498127215e-11	2.37998930749022e-09	1	1	-0.0394389726641897	-0.647116231712643	0.568238286384263	20.8726472647834	-0.133899181612074	-7.06478784831981	0.894590923699258	0.914405143027187	0	0	-0.132732697918094	-0.740409956966547	0.474944561130359	20.8726472647834	-0.450640532037309	-6.96628282981781	0.656265024429048	0.706521023316206	0	0	-0.382141248036405	-0.989818507084858	0.225536011012048	20.8726472647834	-1.29740702953836	-6.23496674479026	0.206737793017494	0.25600045569652	0	0	-0.986703293337154	-1.59438055238561	-0.379026034288701	20.8726472647834	-3.34995448782938	-2.31544988782459	0.00264800525039571	0.00523797202954987	0	0	3.07698266048401	2.46930540143556	3.68465991953246	20.8726472647834	10.4466580197574	14.0221728428318	1.92117626811494e-10	1.78760092243485e-09	1	1	2.24295679501542	1.63527953596697	2.85063405406387	20.8726472647834	7.61505837895473	8.1128938557313	7.12673960288934e-08	3.04928680637459e-07	1	1
490	sp|P04040|CATA_HUMAN Catalase OS=Homo sapiens OX=9606 GN=CAT PE=1 SV=3	CATA_HUMAN	60 kDa	0.999312242027372	9	100%	NA	P04040	="CAT"	Catalase	CAT_P04040	24.6282876542468	24.4435822608913	24.4947767752453	24.2309743722559	24.7072821161065	24.1633195018379	24.6515743532381	24.6211824972125	24.8737714912076	24.6239585465881	25.5882345922237	25.1245235288443	24.8193431889828	24.4965225567353	24.6202587222593	24.4464810984637	24.5489714273576	23.7861192191998	23.6914102214876	24.8809096592953	24.0250764191381	25.0456850247633	25.8045376700883	25.4209892708121	25.0398836928498	25.0954749380357	25.2834074627458	24.8107564821757	0.0864343514389461	-0.540042078112055	0.712910780989947	24.7131176694389	0.284647225474514	-6.85190222753946	0.778338921196264	0.860938153649745	0	0	-0.456970648105635	-1.08344707765664	0.169505781445366	24.7131176694389	-1.50490429951846	-5.53021660610853	0.145304965042513	0.330709831245761	0	0	0.847219464365356	0.220743034814355	1.47369589391636	24.7131176694389	2.79007901239299	-3.46647540106214	0.0101209212873181	0.0341535988648181	0	0	0.603216774056136	-0.0232596554948649	1.22969320360714	24.7131176694389	1.98652478136602	-4.92040875529812	0.0584249522080405	0.114218149812115	0	0	0.0598117745115552	-0.566664655039446	0.686288204062556	24.7131176694389	0.196973256373046	-6.73080702636122	0.845495349663389	0.917100139461981	0	0	-0.222552633824712	-0.849029063375713	0.403923795726289	24.7131176694389	-0.732914503153265	-6.7787853250121	0.470659093863021	0.558666425793668	0	0	0.538232479101698	-0.0882439504493034	1.1647089086527	24.7131176694389	1.77251728376521	-5.51994142426314	0.0889139600531863	0.14687771721763	0	0	-0.825769407880848	-1.45224583743185	-0.199292978329847	24.7131176694389	-2.71943928451929	-3.71102655815283	0.0119176325773186	0.0338342212829896	0	0	0.478420704590143	-0.148055724960859	1.10489713414114	24.7131176694389	1.57554402739216	-5.84340003566593	0.128130130998741	0.22255803026726	0	0	-0.607975378291933	-1.23445180784293	0.0185010512590685	24.7131176694389	-2.00219590598605	-5.1574507280283	0.0566056664718092	0.0796693061256815	0	0	-0.521541026852987	-1.14801745640399	0.104935402698015	24.7131176694389	-1.71754868051153	-5.63242391046411	0.0986663767319702	0.131941139978206	0	0	-0.00475860423579633	-0.631235033786797	0.621717825315205	24.7131176694389	-0.0156711246200243	-7.07598803185976	0.987625399413917	0.988994565864121	0	0	-0.461729252341431	-1.08820568189243	0.16474717720957	24.7131176694389	-1.52057542413849	-5.93286057037039	0.141340970578573	0.185767319340527	0	0	-0.830528012116645	-1.45700444166765	-0.204051582565644	24.7131176694389	-2.73511040913931	-3.70898059609748	0.0114948203343953	0.0205616918192814	0	0	0.0166914522487112	-0.60978497730229	0.643167881799712	24.7131176694389	0.0549686032536731	-7.0747329684257	0.956615305869451	0.964635368983401	0	0
491	sp|P39656|OST48_HUMAN Dolichyl-diphosphooligosaccharide--protein glycosyltransferase 48 kDa subunit OS=Homo sapiens OX=9606 GN=DDOST PE=1 SV=4	OST48_HUMAN	51 kDa	0.99929914297536	9	100%	NA	P39656	="DDOST"	Dolichyl-diphosphooligosaccharide--protein glycosyltransferase 48 kDa subunit	DDOST_P39656	26.4110328408862	26.1408688150488	26.5033832414659	26.360025885406	26.9096586871964	26.604621253367	26.4918317070528	26.9607446601863	25.2239276635389	25.0100608764492	25.1805460292919	25.0184909647749	26.1092326284915	25.9441982332851	26.5684869733627	26.3398173267841	24.1624626457875	24.1812082703192	24.3700459840948	23.829747279703	25.1365288278158	24.9633902735092	24.6743393946825	24.7788389116356	25.1193439689194	24.8921490114521	23.902390007949	25.4042587192372	0.387886381248933	-0.104755335332033	0.880528097829899	25.471129681489	1.62442124239369	-5.60343251276107	0.117256189306048	0.2380256726737	0	0	1.13217740696714	0.639535690386172	1.6248191235481	25.471129681489	4.74142202186606	1.44280890336399	7.88083097566756e-05	0.0017993181459182	1	1	0.752408306934647	0.259766590353681	1.24505002351561	25.471129681489	3.15099497126641	-2.65926337671992	0.004299390521039	0.0174718196408452	0	0	-1.24557131218798	-1.73821302876895	-0.752929595607014	25.471129681489	-5.21630197976925	2.52068695858379	2.3550562621533e-05	0.000218396243114217	-1	-1	-0.501280286469775	-0.993922003050741	-0.00863856988880946	25.471129681489	-2.09930120029688	-4.67357707914359	0.0464108992317904	0.138465575394019	0	0	-2.21796165072559	-2.71060336730656	-1.72531993414463	25.471129681489	-9.28855508835459	11.7443121138768	1.90555090194264e-09	3.4189677753037e-08	-1	-1	-1.85343972503988	-2.34608144162084	-1.36079800845891	25.471129681489	-7.76198135948187	8.46316723550312	5.10908557143777e-08	7.30886148549068e-07	-1	-1	-0.972390338537611	-1.46503205511858	-0.479748621956645	25.471129681489	-4.07225310858534	-0.531543704352682	0.000433951894459157	0.00228900511124563	0	0	-1.3521594385701	-1.84480115515107	-0.859517721989135	25.471129681489	-5.66268015918499	3.44396582230094	7.65433156240496e-06	6.07299712973229e-05	-1	-1	1.52429226881228	1.03165055223131	2.01693398539324	25.471129681489	6.38355162948106	5.21243262452369	1.29348373534894e-06	4.53241715988991e-06	1	1	1.91217865006121	1.41953693348025	2.40482036664218	25.471129681489	8.00797287187475	9.00071952229444	2.94517938182961e-08	1.35955508777422e-07	1	1	0.278720956624298	-0.213920759956668	0.771362673205264	25.471129681489	1.16724964971181	-6.39093287550757	0.254495834351663	0.307409405262014	0	0	1.41089836359144	0.91825664701047	1.9035400801724	25.471129681489	5.90867167157787	4.04770448939958	4.14867359275531e-06	1.44702528211079e-05	1	1	-0.693669381913313	-1.18631109849428	-0.201027665332347	25.471129681489	-2.90500345887353	-3.33711319285684	0.00773420183009366	0.0144176694476725	0	0	0.0587389250213342	-0.433902791559632	0.5513806416023	25.471129681489	0.245991512392878	-7.0450473211596	0.807765661870595	0.83515408689104	0	0
492	sp|P35609|ACTN2_HUMAN Alpha-actinin-2 OS=Homo sapiens OX=9606 GN=ACTN2 PE=1 SV=1	ACTN2_HUMAN	104 kDa	0.999295161978807	9	56%	NA	P35609	="ACTN2"	Alpha-actinin-2	ACTN2_P35609	18.3443779303687	18.1000969286084	19.2300902791723	18.1232021754608	20.7486865018566	19.9098898794179	23.0259188202007	19.0285132593863	18.26721348951	20.9452748330827	17.6983259607015	22.0145594310984	22.8865929024802	19.7839520729041	20.3071083431603	19.8353659278395	19.6355329954806	18.8827865362469	18.5147101525487	19.6042976669901	20.5721428584092	20.9959510243347	18.8634424322217	19.7620194327439	18.6491418616346	18.5440136396323	17.8013008537284	18.7614251117702	2.22881028681278	0.491853951877653	3.9657666217479	19.6012833321782	2.64840521932805	-3.72567181287533	0.0140747050303956	0.0472352329812656	1	1	0.97191138299786	-0.765044951937265	2.70886771793298	19.6012833321782	1.15488303095404	-5.97321965436598	0.259513797075403	0.472615806764525	0	0	0.889057099110826	-0.847899235824299	2.62601343404595	19.6012833321782	1.05643063274481	-6.38044384371935	0.30129555173625	0.452884222804107	0	0	1.2819016001956	-0.455054734739529	3.01885793513072	19.6012833321782	1.523231882368	-5.65987546709981	0.140776503386724	0.232337551596004	0	0	0.0250026963806782	-1.71195363855445	1.7619590313158	19.6012833321782	0.0297096939939891	-6.7502680215799	0.97654438847308	0.989333557265057	0	0	0.709890009414003	-1.02706632552112	2.44684634434913	19.6012833321782	0.843533618453195	-6.69086618811026	0.40726355463934	0.498966804244925	0	0	-0.629863178287948	-2.36681951322307	1.10709315664718	19.6012833321782	-0.748440968130044	-6.75952767066767	0.461470162958383	0.56739854127383	0	0	-0.572011590781592	-2.30896792571672	1.16494474415353	19.6012833321782	-0.679698263914808	-6.80521370746399	0.503202630277149	0.623683717183506	0	0	-0.654865874668626	-2.39182220960375	1.0820904602665	19.6012833321782	-0.778150662124033	-6.7553074176749	0.444088397721162	0.566407000170154	0	0	0.0104714617112336	-1.72648487322389	1.74742779664636	19.6012833321782	0.0124428149017936	-7.07397407394478	0.990175236683898	0.994484691475878	0	0	2.23928174852401	0.502325413588886	3.97623808345914	19.6012833321782	2.66084803422984	-3.86559186787521	0.0136813456392816	0.0219733778257008	1	1	1.29237306190683	-0.444583273028295	3.02932939684195	19.6012833321782	1.5356746972698	-5.91309644003331	0.137704360235847	0.179870614003063	0	0	2.26428444490469	0.527328109969565	4.00124077983981	19.6012833321782	2.69055772822383	-3.80554785093394	0.0127834664496499	0.0216151353083073	1	1	0.720361471125237	-1.01659486380989	2.45731780606036	19.6012833321782	0.855976433354989	-6.70206011125563	0.400480767296385	0.468055150133996	0	0	1.60941857023606	-0.127537764699062	3.34637490517119	19.6012833321782	1.9124070660998	-5.31669203663408	0.0678376068828524	0.0937857081107123	0	0
493	sp|P14649|MYL6B_HUMAN Myosin light chain 6B OS=Homo sapiens OX=9606 GN=MYL6B PE=1 SV=1	MYL6B_HUMAN	23 kDa	0.99928818497574	9	78%	NA	P14649	="MYL6B"	Myosin light chain 6B	MYL6B_P14649	29.3143229989777	29.531611458759	28.8677197726715	28.9914964124494	27.9192588616542	27.3500593007647	26.8889936798354	27.56546851103	28.3846577652	28.2603498932971	28.4697548639555	27.8050370004177	27.4332644183957	27.4519487353231	27.1107489508366	27.3126105469575	25.9367899603368	26.5602090510394	26.7545805947271	26.3383449710818	26.4167071313327	25.3871428129497	27.6204345887559	25.8021662499578	26.8797218994792	26.7835316598704	27.0428661119166	27.0654456314351	-1.74534257239333	-2.41843764460833	-1.07224750017834	27.4016158511931	-5.34970192016037	2.78856930724486	1.68073575249284e-05	0.000194857492588475	-1	-1	-0.902806717839315	-1.57590179005431	-0.229711645624317	27.4016158511931	-2.76721997638308	-3.24084703661027	0.0106722776329657	0.0592024812938683	0	0	-0.0908684485472371	-0.763963520762235	0.582226623667761	27.4016158511931	-0.278523609842707	-6.90334851221434	0.78297932921578	0.858113484211458	0	0	-0.946337779996828	-1.61943285221183	-0.27324270778183	27.4016158511931	-2.90064834196252	-3.09280716329235	0.00781395322082385	0.0226991679908805	0	0	-0.103801925442809	-0.776896997657808	0.569293146772189	27.4016158511931	-0.318166398185235	-6.69882991680859	0.75309136824176	0.863980881150239	0	0	-2.77880651641814	-3.45190158863313	-2.10571144420314	27.4016158511931	-8.51740328332864	10.1246209412981	9.65611715222976e-09	1.27825794740798e-07	-1	-1	-1.12433239257204	-1.79742746478704	-0.451237320357041	27.4016158511931	-3.44622497301098	-2.06144293199243	0.00208895920200082	0.006472407732652	-1	-1	-1.83246873642131	-2.50556380863631	-1.15937366420631	27.4016158511931	-5.61675494136612	3.34675136212824	8.58664200410742e-06	0.000100672575713022	-1	-1	-1.02053046712923	-1.69362553934423	-0.347435394914232	27.4016158511931	-3.12805857482575	-2.82307685529161	0.00454407449458376	0.0142026917103441	-1	-1	2.23339633503908	1.56030126282408	2.90649140725408	27.4016158511931	6.84565016119086	6.32293448824626	4.26370231331848e-07	1.65437751656311e-06	1	1	0.488053762645748	-0.18504130956925	1.16114883486075	27.4016158511931	1.4959482410305	-5.96467549339117	0.147610733945049	0.187876095820712	0	0	1.28705855504225	0.613963482827256	1.96015362725725	27.4016158511931	3.94500181922834	-0.876999723721138	0.000599119148930171	0.00130219778909898	1	1	0.384251837202939	-0.288843235012059	1.05734690941794	27.4016158511931	1.17778184284526	-6.37691364430914	0.250350060965805	0.310571725115655	0	0	-0.545410181379054	-1.21850525359405	0.127684890835944	27.4016158511931	-1.67175312213778	-5.70845659876764	0.107470764882928	0.149837053547387	0	0	-0.636278629926291	-1.30937370214129	0.0368164422887067	27.4016158511931	-1.95027673198049	-5.250864342316	0.0628319710131919	0.0874798824717431	0	0
494	sp|Q9NR12|PDLI7_HUMAN PDZ and LIM domain protein 7 OS=Homo sapiens OX=9606 GN=PDLIM7 PE=1 SV=1	PDLI7_HUMAN	50 kDa	0.999252930982038	9	100%	NA	Q9NR12	="PDLIM7"	PDZ and LIM domain protein 7	PDLIM7_Q9NR12	26.8111079041705	26.794650887	26.8427436146132	26.7364961782465	25.662193715234	25.4904128138466	25.5052837176002	25.8355502255331	26.1606538075014	25.9717578832364	26.3729884882356	26.3527648058194	24.9757474318749	25.1510624675099	24.9601713792428	25.0265459098547	25.6933169162129	25.7101428156226	26.0718858788346	25.9332216345412	24.7929704461618	24.512914053254	23.7206606170773	24.4456637837178	24.9356247588476	25.0029638795654	24.944338169869	24.7754487147035	-1.17288952795409	-1.55785094177131	-0.787928114136869	25.5424743892117	-6.28586748556102	5.09315085408601	1.64067597668475e-06	2.50864530539295e-05	-1	-1	-1.18615944907763	-1.57112086289485	-0.80119803526041	25.5424743892117	-6.35698498106115	5.38222879251675	1.3797447907174e-06	0.000124037098305106	-1	-1	-1.4840895862501	-1.86905100006732	-1.09912817243287	25.5424743892117	-7.95368212737111	8.94096640778923	3.32361022565641e-08	1.49977911432746e-06	-1	-1	-0.581708399809386	-0.966669813626608	-0.196746985992165	25.5424743892117	-3.1175501437188	-2.60670914214926	0.00466060166613501	0.0150947845007656	0	0	-0.594978320932928	-0.979939734750149	-0.210016907115706	25.5424743892117	-3.18866763921893	-2.4025670920067	0.00392479428328811	0.0209386808315321	0	0	-0.944107834704742	-1.32906924852196	-0.55914642088752	25.5424743892117	-5.05975763240529	1.93994715961118	3.5033256692877e-05	0.00016113813618694	0	0	-1.25530789300075	-1.64026930681797	-0.870346479183526	25.5424743892117	-6.72757227421538	6.06028574565062	5.64793962260362e-07	5.55551879241556e-06	-1	-1	-0.362399434895355	-0.747360848712577	0.0225619789218666	25.5424743892117	-1.94220748868649	-5.2313223249853	0.0638518973074764	0.124698825228834	0	0	-0.66032957206782	-1.04529098588504	-0.275368158250598	25.5424743892117	-3.53890463499645	-1.85689489318233	0.00166024448535694	0.00620015440566056	0	0	1.8816557652612	1.49669435144398	2.26661717907842	25.5424743892117	10.0843587669382	13.3262243963347	3.86847669454898e-10	3.29048076489284e-09	1	1	0.70876623730711	0.323804823489888	1.09372765112433	25.5424743892117	3.79849128137716	-1.2327357861012	0.000867151767655264	0.00170671234270331	0	0	1.29994736545181	0.914985951634592	1.68490877926904	25.5424743892117	6.96680862321938	6.60862216153181	3.20091693839447e-07	1.39846512207678e-06	1	1	0.113787916374182	-0.27117349744304	0.498749330191404	25.5424743892117	0.609823642158227	-6.8833538125454	0.547669199344885	0.611785191222806	0	0	0.937547930556459	0.552586516739237	1.32250934437368	25.5424743892117	5.02460113453288	1.83349477370126	3.83077921939171e-05	0.000116155655211765	0	0	-0.546541655693638	-0.931503069510859	-0.161580241876416	25.5424743892117	-2.92908099283822	-3.28446737493065	0.0073070892257563	0.012113206871181	0	0
495	sp|P04181|OAT_HUMAN Ornithine aminotransferase, mitochondrial OS=Homo sapiens OX=9606 GN=OAT PE=1 SV=1	OAT_HUMAN	49 kDa	0.999169889022596	9	100%	NA	P04181	="OAT"	Ornithine aminotransferase, mitochondrial	OAT_P04181	23.9298349972376	24.7485010506878	24.7758348501041	24.3031434721838	24.4224224367662	25.0931262505907	25.21552690597	24.9160901505344	25.0790351897783	25.721244659188	25.0743383800617	25.8371255359702	24.3068105582138	24.6317862472536	25.2779929701976	24.3700372798178	24.3421157120209	25.2089456625955	24.3465442416772	24.6850667694642	24.4215863596804	25.0395789012363	24.9288475627969	24.5020363527326	26.3439789240202	26.4246104401994	26.6998212527586	26.1714186548506	0.472462843412004	-0.0894364577642371	1.03436214458824	25.0291929203067	1.73474035109862	-5.43260280256121	0.095522933144463	0.206893843108731	0	0	-0.781279177378849	-1.34317847855509	-0.219379876202608	25.0291929203067	-2.86862032299616	-3.02185859593987	0.00842494409001521	0.0503407816287686	0	0	0.077344197672133	-0.484555103504108	0.639243498848374	25.0291929203067	0.283984449774381	-6.90176890519301	0.778840763426902	0.855027416919752	0	0	0.988607348696227	0.426708047519987	1.55050664987247	25.0291929203067	3.62986652408654	-1.40612151539651	0.00132355317479366	0.00566491201045809	0	0	-0.265134672094625	-0.827033973270866	0.296764629081616	25.0291929203067	-0.973494150008247	-6.27331940854773	0.339949946441945	0.538303899572983	0	0	0.206339503886124	-0.355559797290117	0.768238805062364	25.0291929203067	0.757616113961346	-6.76018559116591	0.456003816878977	0.544294205473458	0	0	-0.188779141853747	-0.750678443029987	0.373120159322494	25.0291929203067	-0.693139787362896	-6.79991601876159	0.4948286946428	0.599893162580963	0	0	-0.782267844810104	-1.34416714598634	-0.220368543633863	25.0291929203067	-2.87225041012519	-3.37820388377212	0.00835347788322034	0.0253793538584728	0	0	0.0763555302408783	-0.485543770935362	0.638254831417119	25.0291929203067	0.280354362645351	-7.02394876458821	0.781591135861773	0.846642466477124	0	0	-1.97062872540388	-2.53252802658012	-1.40872942422764	25.0291929203067	-7.23555135532866	7.24012562587871	1.70592259527418e-07	7.21276044668558e-07	-1	-1	-1.49816588199187	-2.06006518316811	-0.936266580815633	25.0291929203067	-5.50081100423003	3.03468471307501	1.14860954671196e-05	3.15576100080126e-05	-1	-1	-0.98202137670765	-1.54392067788389	-0.420122075531409	25.0291929203067	-3.60568483124212	-1.70657386208015	0.00140590441434694	0.00281570690008301	0	0	-1.7633005540865	-2.32519985526274	-1.20140125291026	25.0291929203067	-6.47430515423828	5.43235135223359	1.038111846653e-06	4.25861791638331e-06	-1	-1	-1.76428922151775	-2.32618852269399	-1.20238992034151	25.0291929203067	-6.47793524136731	5.4403382828042	1.02903951255397e-06	4.3830209493458e-06	-1	-1	-1.68694502384562	-2.24884432502186	-1.12504572266938	25.0291929203067	-6.19395079159293	4.74843184819198	2.05401715966405e-06	6.63723455324279e-06	-1	-1
496	sp|P30041|PRDX6_HUMAN Peroxiredoxin-6 OS=Homo sapiens OX=9606 GN=PRDX6 PE=1 SV=3	PRDX6_HUMAN	25 kDa	0.999130217998754	9	100%	NA	P30041	="PRDX6"	Peroxiredoxin-6	PRDX6_P30041	23.9434877778611	23.3364027105366	23.3497959011733	23.181875441319	23.824009821206	24.9398492487598	25.5445323064706	24.7867229457055	24.1139711133526	24.0499355166021	23.8497478341045	25.3351751651386	25.1413297725739	25.2129439079041	25.0220216556646	25.1609735279948	24.8728131694908	24.8158439625267	24.8359755778112	25.1668350951472	25.070302858166	25.3431572178661	24.287499271745	24.8781746946337	27.5163375865925	27.6022719981325	27.7820941111865	27.4190497507095	1.32088812281299	0.676505067691501	1.96527117793448	25.0136832121562	4.22909301079696	-0.0165842964737291	0.000291227783275187	0.00227935680195164	1	1	0.797109808734909	0.152726753613422	1.4414928638564	25.0136832121562	2.55210979850394	-3.69165911662562	0.0174408765312363	0.0840650248805592	0	0	-0.0280834406412467	-0.672466495762734	0.616299614480241	25.0136832121562	-0.0899148690065426	-6.93913706518918	0.929095784371141	0.951949606881689	0	0	0.884316949576974	0.239933894455486	1.52870000469846	25.0136832121562	2.83132126498405	-3.24472350947053	0.00919367288411366	0.0257797888001473	0	0	0.360538635498894	-0.283844419622593	1.00492169062038	25.0136832121562	1.15433805269103	-6.08466453033042	0.259647198378529	0.462496572111756	0	0	1.46997649352147	0.825593438399984	2.11435954864296	25.0136832121562	4.70642986897963	1.04874008235578	8.61680605239321e-05	0.000351100199145106	1	1	0.121004930067237	-0.523378125054251	0.765387985188724	25.0136832121562	0.387421989176125	-6.96843177585822	0.701834259958256	0.776864111790111	0	0	0.585659543944498	-0.0587235111769892	1.23004259906599	25.0136832121562	1.87510860399559	-5.34621925366742	0.0729099444417474	0.138114995191397	0	0	-0.239533705431658	-0.883916760553145	0.404849349689829	25.0136832121562	-0.7669160635149	-6.76412792146365	0.450557652913844	0.571374634784184	0	0	-4.12704790393276	-4.77143095905425	-3.48266484881127	25.0136832121562	-13.2135864834462	18.8205934993533	1.48813054465858e-12	2.75876508663628e-11	-1	-1	-2.80615978111977	-3.45054283624126	-2.16177672599828	25.0136832121562	-8.98449347264921	11.1082277562375	3.57993447112242e-09	2.04500214511347e-08	-1	-1	-3.24273095435579	-3.88711400947727	-2.5983478992343	25.0136832121562	-10.3822652184621	13.89945194359	2.17315289690018e-10	2.02112546248184e-09	-1	-1	-2.44562114562088	-3.09000420074236	-1.80123809049939	25.0136832121562	-7.83015541995819	8.60108934779233	4.38220721973829e-08	2.4590313051692e-07	-1	-1	-2.65707141041129	-3.30145446553277	-2.0126883552898	25.0136832121562	-8.50715661446654	10.0922190162204	9.87179667672005e-09	6.16154706496989e-08	-1	-1	-2.68515485105253	-3.32953790617402	-2.04077179593105	25.0136832121562	-8.59707148347309	10.2851582359107	8.13612485189449e-09	4.20398813946338e-08	-1	-1
497	sp|Q86Y56|DAAF5_HUMAN Dynein axonemal assembly factor 5 OS=Homo sapiens OX=9606 GN=DNAAF5 PE=1 SV=4	DAAF5_HUMAN	94 kDa	0.999127393995877	9	100%	NA	Q86Y56	="DNAAF5"	Dynein axonemal assembly factor 5	DNAAF5_Q86Y56	20.0530246041773	19.534804282116	19.6920834708431	20.6688075489888	20.2350074370225	21.0997539682583	20.9106881663746	20.5956328725203	21.7142941920555	21.347910336142	20.9141352908806	21.2321866715679	20.9626446297733	21.505599557009	21.0140976151492	21.3253463447954	20.9492374920837	21.1274804537641	21.1162115478398	21.6646049452424	21.6539677991117	21.2947415108698	20.3057165296496	21.026117811796	20.1194335435387	20.1711150457113	19.8113126579787	19.8547911513129	0.723090634512616	0.144543483841736	1.3016377851835	20.7821695527347	2.57857216781446	-3.87002810576411	0.0164317282598282	0.0530118852192075	0	0	-0.100209585979776	-0.678756736650656	0.478337564691103	20.7821695527347	-0.357351674911167	-6.57239267912469	0.723929808589287	0.852908068891996	0	0	-0.144247696875709	-0.722794847546589	0.43429945379517	20.7821695527347	-0.51439346422423	-6.80754000345151	0.61164836351591	0.738861640381547	0	0	1.31495164613018	0.736404495459296	1.89349879680106	20.7821695527347	4.68917388069687	1.20468199565519	9.00472422381565e-05	0.00063857031260392	1	1	0.491651425637784	-0.0868957250330957	1.07019857630866	20.7821695527347	1.75325003797124	-5.26553904372699	0.0922341715971239	0.230425854301465	0	0	1.22720363320118	0.648656482530299	1.80575078387206	20.7821695527347	4.37626070893072	0.217750596498179	0.000200134169746229	0.000724152137531772	1	1	0.359865301812853	-0.218681848858026	0.938412452483733	20.7821695527347	1.28329507689203	-6.22259679149157	0.211556508809157	0.307460231741448	0	0	-0.0877480129289978	-0.666295163599877	0.490799137741882	20.7821695527347	-0.312913171766146	-6.99124912797413	0.75703055563916	0.836048510784796	0	0	-0.131786123824931	-0.71033327449581	0.446761026845949	20.7821695527347	-0.469954961079209	-6.95086288796572	0.642599585047529	0.739569979390514	0	0	-0.00198312310407545	-0.580530273774955	0.576564027566804	20.7821695527347	-0.00707190191305064	-7.07402828856222	0.994415529570757	0.996713162494903	0	0	0.72110751140854	0.142560360737661	1.29965466207942	20.7821695527347	2.57150026590141	-4.05162012450961	0.016695948014418	0.0262503467329085	0	0	1.3129685230261	0.734421372355221	1.89151567369698	20.7821695527347	4.68210197878382	0.968341574264091	9.16871367673599e-05	0.000232926172772414	1	1	1.21275893704632	0.634211786375445	1.7913060877172	20.7821695527347	4.32475030387265	0.0706705867972914	0.000228230214893933	0.000557953324447245	1	1	1.2252205100971	0.646673359426223	1.80376766076798	20.7821695527347	4.36918880701767	0.181185845370753	0.000203777170772438	0.000542072277588522	1	1	1.08097281322139	0.502425662550514	1.65951996389227	20.7821695527347	3.85479534279344	-1.09946423483991	0.000752458628444536	0.00152964594420885	1	1
498	sp|P04439|HLAA_HUMAN HLA class I histocompatibility antigen, A alpha chain OS=Homo sapiens OX=9606 GN=HLA-A PE=1 SV=2	HLAA_HUMAN	41 kDa	0.99911938002333	9	56%	NA	P04439	="HLA-A"	HLA class I histocompatibility antigen, A alpha chain	HLA-A_P04439	23.2375349381772	23.1171214155139	23.6145206819161	24.025581943723	23.794206705781	23.5765850030482	22.8764611497923	23.2995140721264	21.9559456263109	23.3396953157079	23.3358480693502	22.6986463058072	23.4374166287063	23.2343403568007	22.9395264800413	22.6633989324266	25.0030393345242	25.0490301064105	24.6515404330567	24.2511270400931	25.4924510763555	26.0639785100443	25.815928690307	26.0329363488375	22.8249553571296	22.9921670610323	22.7574487975214	22.8380035306759	-0.11199801214558	-0.704000188060522	0.480004163769361	23.747105353972	-0.390312378309098	-6.81531986217357	0.699724090866723	0.800951335268773	0	0	0.23613677019971	-0.355865405715231	0.828138946114652	23.747105353972	0.822935180876913	-6.29575134045221	0.418590030825373	0.632698102341627	0	0	1.11263942786493	0.520637251949986	1.70464160377987	23.747105353972	3.87754151141486	-0.92713436080845	0.000710485885914187	0.00407195575195779	1	1	-0.666155915538539	-1.25815809145348	-0.0741537396235976	23.747105353972	-2.32154923768245	-4.29954482085023	0.0290025993117927	0.0648152837349023	0	0	-0.318021133193248	-0.91002330910819	0.273981042721693	23.747105353972	-1.10830167849644	-6.13544546283646	0.27863809271821	0.481668083661328	0	0	1.23999448368856	0.647992307773621	1.8319966596035	23.747105353972	4.32137309177896	0.0801045718321181	0.000230203890306193	0.000817958503853918	1	1	2.46463192369907	1.87262974778413	3.05663409961401	23.747105353972	8.58922698150292	10.2823018686559	8.2741936196262e-09	1.67339766288515e-07	1	1	1.9061503992271	1.31414822331216	2.49815257514204	23.747105353972	6.64292232946141	5.8604130770937	6.91636319163963e-07	1.30448624023186e-05	1	1	2.78265305689232	2.19065088097738	3.37465523280726	23.747105353972	9.69752865999936	12.5671201112028	8.31418932876238e-10	1.93640151463434e-08	1	1	0.645546058242751	0.0535438823278092	1.23754823415769	23.747105353972	2.24972401271976	-4.6998128693602	0.0338388078414677	0.0500316115938264	0	0	0.53354804609717	-0.0584541298177712	1.12555022201211	23.747105353972	1.85941163441066	-5.40098957342959	0.0751837903498023	0.104008246713944	0	0	-0.0206098572957885	-0.61261203321073	0.571392318619153	23.747105353972	-0.0718252249626892	-7.07344794999965	0.943332006343869	0.952505445383211	0	0	0.215526912903922	-0.37647526301102	0.807529088818863	23.747105353972	0.751109955914224	-6.78584034696474	0.459837201828186	0.530355366964777	0	0	1.88554054193131	1.29353836601637	2.47754271784625	23.747105353972	6.57109710449872	5.66520098904506	8.21914333473645e-07	3.57813308227081e-06	1	1	2.99817996979624	2.4061777938813	3.59018214571118	23.747105353972	10.4486386159136	14.0257044702077	1.91392257779608e-10	1.37229902671247e-09	1	1
499	sp|Q9UKX5|ITA11_HUMAN Integrin alpha-11 OS=Homo sapiens OX=9606 GN=ITGA11 PE=1 SV=2	ITA11_HUMAN	133 kDa	0.999110899982043	9	100%	NA	Q9UKX5	="ITGA11"	Integrin alpha-11	ITGA11_Q9UKX5	22.7097490330203	22.1835112665898	22.9337180366452	22.5532992697854	22.7423676933102	22.7238812778924	21.5936359819041	22.8986750164218	22.2873933323434	26.3878249855801	21.6850815558498	21.1517987161442	21.8896953561343	22.3910731780801	25.190684460973	22.3567972478259	21.7728917803593	21.1351090307214	21.3393315751294	22.8795917296177	22.3462088632382	21.6171957632004	22.6808766707812	21.6871679738622	20.628257394442	19.9744666369045	20.4144920193218	19.6530811610663	-0.105429409128043	-1.71386952019855	1.50301070194246	22.1359948931123	-0.135287325133308	-6.88416128396188	0.893513564816609	0.93990170233984	0	0	0.0790379132739609	-1.52940219779654	1.68747802434447	22.1359948931123	0.101421680718767	-6.63232439192817	0.920058738752929	0.963130986657868	0	0	0.301131288813554	-1.30730882225695	1.90957139988406	22.1359948931123	0.38641254764175	-6.86648878384935	0.702597546534738	0.804773287040848	0	0	0.282955245969188	-1.32548486510132	1.89139535703969	22.1359948931123	0.363088996478371	-6.73106326601992	0.719718453770132	0.794803585079484	0	0	0.467422568371191	-1.14101754269931	2.0758626794417	22.1359948931123	0.599798002330445	-6.56724901405381	0.554265004145423	0.727012181209561	0	0	-0.81333837255324	-2.42177848362374	0.795101738517265	22.1359948931123	-1.04367817064563	-6.50268983274096	0.30703884615544	0.398000641932312	0	0	-0.406777674611643	-2.01521778568215	1.20166243645886	22.1359948931123	-0.521978297870576	-6.90570696801101	0.606472465700414	0.695867664780326	0	0	-1.09629361852243	-2.70473372959293	0.512146492548077	22.1359948931123	-1.40676716712401	-6.05904040781282	0.172320986896311	0.273619333554172	0	0	-0.874200242982834	-2.48264035405334	0.734239868087671	22.1359948931123	-1.12177630020102	-6.430400594447	0.27306173900311	0.398552376469499	0	0	2.42749509857654	0.819054987506031	4.03593520964704	22.1359948931123	3.11496878695191	-2.86559289499263	0.00471682307006355	0.00844124524667314	1	1	2.32206568944849	0.713625578377989	3.930505800519	22.1359948931123	2.9796814618186	-3.16914202683625	0.00651458667683982	0.0110794031071156	1	1	2.71045034454572	1.10201023347522	4.31889045561623	22.1359948931123	3.47805778343028	-2.01859195712752	0.00194609886474677	0.00378223878018498	1	1	2.78948825781968	1.18104814674918	4.39792836889019	22.1359948931123	3.57947946414904	-1.77400728412838	0.00151372980417033	0.00310486624605392	1	1	1.6141567260233	0.00571661495279141	3.2225968370938	22.1359948931123	2.07129061630627	-5.03519870801578	0.0492536115255144	0.0748820685745548	1	0	1.91528801483685	0.306847903766346	3.52372812590735	22.1359948931123	2.45770316394802	-4.29230352348356	0.0215919042115719	0.0330361432200346	1	1
500	sp|Q13435|SF3B2_HUMAN Splicing factor 3B subunit 2 OS=Homo sapiens OX=9606 GN=SF3B2 PE=1 SV=2	SF3B2_HUMAN	100 kDa	0.999103587004356	9	100%	NA	Q13435	="SF3B2"	Splicing factor 3B subunit 2	SF3B2_Q13435	22.2452133546472	21.9860868524673	21.6169099301293	22.3593203028175	22.2506844709602	22.8403702236025	23.0204180736355	22.2133929493756	22.0191758638592	22.1048190198753	22.6922306522669	21.9453686992513	23.1510409041723	23.6131830659023	23.3744185056854	23.7509342463114	22.675757690951	22.8336680802607	22.5651029510147	22.8925465561251	23.5441219889348	23.0611826318814	22.5605065446475	23.111677948443	22.6082453763775	22.4402206974866	22.5774129883128	22.2739473361592	0.529333819378127	0.0393560982163521	1.0193115405399	22.6545699251983	2.22883860714655	-4.56723410725102	0.0353767220602315	0.0951029910110454	0	0	1.2819956217047	0.79201790054292	1.77197334286647	22.6545699251983	5.39803283154128	3.06446146701083	1.48780103434759e-05	0.000597600082129617	1	1	0.327603458888802	-0.162374262272973	0.817581180050578	22.6545699251983	1.37942298465633	-5.99864795877148	0.180394012550864	0.317669456248107	0	0	0.138515948797831	-0.351461772363944	0.628493669959607	22.6545699251983	0.583241960146896	-6.62497449439735	0.565133116043048	0.667213744185753	0	0	0.891177751124399	0.401200029962624	1.38115547228617	22.6545699251983	3.75243618454162	-1.07148860106516	0.000973621364781387	0.00722213656204275	0	0	0.689886209572542	0.199908488410767	1.17986393073432	22.6545699251983	2.90486827431457	-3.31686533573013	0.00773666565352525	0.0172979414354308	0	0	0.488155849083217	-0.00182187207855838	0.978133570244992	22.6545699251983	2.05545265182434	-5.03470278763632	0.0507921179776254	0.0945091515937932	0	0	0.551370260774711	0.0613925396129353	1.04134798193649	22.6545699251983	2.32162631416767	-4.52929732184234	0.0289977672588863	0.067776031448841	0	0	-0.403021902041182	-0.892999623202957	0.0869558191205933	22.6545699251983	-1.69698353271728	-5.65861030365678	0.10254151845344	0.186486086456886	0	0	-0.423073989568685	-0.913051710730461	0.0669037315930901	22.6545699251983	-1.78141582326634	-5.53311686045766	0.0874153966157934	0.118650810550473	0	0	0.106259829809442	-0.383717891352333	0.596237550971217	22.6545699251983	0.447422783880212	-6.96776438667587	0.658553761578514	0.70828062286015	0	0	-0.284558040770854	-0.774535761932629	0.205419680390921	22.6545699251983	-1.19817386311945	-6.35519565588465	0.242466069535971	0.29452016406079	0	0	0.997437580933841	0.507459859772066	1.48741530209562	22.6545699251983	4.19985896842183	-0.241923514675769	0.000313730026079017	0.000744292701519332	0	0	0.266812220003857	-0.223165501157919	0.756789941165632	22.6545699251983	1.12345245104823	-6.43930146690034	0.272280035454759	0.338088841274866	0	0	0.594415678892659	0.104437957730884	1.08439340005443	22.6545699251983	2.50287543570456	-4.19873317188704	0.0194736160413178	0.0299860446155428	0	0
501	sp|Q8WVQ1|CANT1_HUMAN Soluble calcium-activated nucleotidase 1 OS=Homo sapiens OX=9606 GN=CANT1 PE=1 SV=1	CANT1_HUMAN	45 kDa	0.999036912980955	9	100%	NA	Q8WVQ1	="CANT1"	Soluble calcium-activated nucleotidase 1	CANT1_Q8WVQ1	22.9534273394318	22.6895828742467	22.8697104370655	23.0570137724899	26.2499190659966	26.0908950858045	26.6637277370612	26.0147489921325	23.9046954472615	24.0576658793921	23.9659918891149	24.2775858479953	24.342372345078	24.184649873505	24.8979813595252	25.4013540961187	24.3713237932407	24.2363229623959	23.3173366601417	23.7389128908612	25.5067303891403	26.2085092684676	25.829129490638	26.1020128314784	22.2148881273758	21.0176132271124	21.6634671932313	20.6270129180834	3.36238911444019	2.731941157269	3.99283707161138	24.1590922069424	11.0033275757256	15.0556630766452	6.75653933495924e-11	1.33815965212882e-08	1	1	0.655104652615773	0.0246566954445789	1.28555260978697	24.1590922069424	2.1438122845914	-4.48699030031832	0.0423122946743777	0.150727533645665	0	0	1.99562141827121	1.36517346110001	2.6260693754424	24.1590922069424	6.53061719955876	5.65323019026078	9.06114894764404e-07	1.88715852121125e-05	1	1	1.15905116013246	0.528603202961266	1.78949911730365	24.1590922069424	3.79296362137004	-1.01224976452269	0.000879299190867874	0.00402548363751748	1	1	-1.54823330169196	-2.17868125886315	-0.917785344520765	24.1590922069424	-5.06655166976419	2.17917041565197	3.44337141764185e-05	0.000532738749329447	-1	-1	1.02354047085137	0.393092513680179	1.65398842802257	24.1590922069424	3.34950855016231	-2.29745168241729	0.00265090575473423	0.00667646913402321	1	1	-0.343227225317612	-0.973675182488806	0.287220731853581	24.1590922069424	-1.12320182600456	-6.41032671037765	0.272384345559139	0.377471745653087	0	0	-0.135510689281087	-0.765958646452281	0.494937267890106	24.1590922069424	-0.443455071207732	-6.94053452114336	0.661380624387355	0.757010329443891	0	0	1.20500607637435	0.574558119203152	1.83545403354554	24.1590922069424	3.94334984375962	-0.870804218792209	0.000601628331539042	0.00260105182856999	1	1	1.51168823935777	0.881240282186573	2.14213619652896	24.1590922069424	4.94695894017454	1.63858271380981	4.66734599346912e-05	0.000118264876867226	1	1	4.87407735379796	4.24362939662676	5.50452531096915	24.1590922069424	15.9502865159002	22.791812371347	2.47224668644839e-14	6.77520769134274e-13	1	1	2.67073939949023	2.04029144231903	3.30118735666142	24.1590922069424	8.73992256154458	10.5902619778128	5.99726505478788e-09	3.73450384302452e-08	1	1	3.325844052106	2.69539609493481	3.95629200927719	24.1590922069424	10.883734846136	14.8402192907815	8.43149051981533e-11	9.81860670210752e-10	1	1	2.53522871020914	1.90478075303795	3.16567666738033	24.1590922069424	8.29646749033685	9.63467505875034	1.55955755497981e-08	9.36598553793971e-08	1	1	4.53085012848035	3.90040217130915	5.16129808565154	24.1590922069424	14.8270846898956	21.2461746172417	1.23369327846079e-13	1.82941503278603e-12	1	1
502	sp|O00410|IPO5_HUMAN Importin-5 OS=Homo sapiens OX=9606 GN=IPO5 PE=1 SV=4	IPO5_HUMAN	124 kDa	0.998987230006605	9	100%	NA	O00410	="IPO5"	Importin-5	IPO5_O00410	22.8644903452639	23.9229707116678	23.87303091131	23.3446665231844	23.0265582546326	23.1431279121407	23.455566886567	23.1975417815062	21.0659982338102	22.8565033619402	22.9012225521812	21.7136614545435	22.2120667291986	21.9862774418004	21.8389979289535	22.0847118362731	22.475716189631	22.7583218415922	22.6172930174156	22.9788123857353	22.5922591529527	22.1935454063303	23.2524841683868	22.4883939653064	25.5288240643388	25.6911843416157	25.7588928332847	25.6126458530105	-0.295590914144888	-0.947665021674731	0.356483193384954	23.1227059315919	-0.935232172033013	-6.45080928533058	0.358918761930499	0.529704476422956	0	0	-0.103832916562379	-0.755907024092221	0.548241190967464	23.1227059315919	-0.328521207649694	-6.58246558575069	0.745346775198121	0.867305340882363	0	0	-0.0758651853494712	-0.727939292879313	0.576208922180371	23.1227059315919	-0.240032960016136	-6.91361732970083	0.812328676029697	0.880337673292695	0	0	-1.36694322223775	-2.01901732976759	-0.714869114707905	23.1227059315919	-4.32492751841683	0.296650491328382	0.000228127115576713	0.00139039512099287	-1	-1	-1.17518522465524	-1.82725933218508	-0.523111117125395	23.1227059315919	-3.71821655403351	-1.15411022046309	0.0010609529582166	0.00766008035832385	-1	-1	-0.793753764263009	-1.44582787179285	-0.141679656733167	23.1227059315919	-2.51138997001512	-4.15939464016462	0.0191070307322149	0.038073470770607	0	0	-0.574028035467592	-1.22610214299743	0.0780460720622506	23.1227059315919	-1.81619075799824	-5.44853365997227	0.0817651211324594	0.137375560660436	0	0	0.573189457974738	-0.078884649555104	1.22526356550458	23.1227059315919	1.8135375484017	-5.44899710855356	0.0821848493113276	0.151709734601081	0	0	0.601157189187646	-0.0509169183421966	1.25323129671749	23.1227059315919	1.90202579603526	-5.32262463985427	0.0691498165893352	0.136256990526837	0	0	-2.14659715020591	-2.79867125773576	-1.49452304267607	23.1227059315919	-6.79170644021525	6.19456986233605	4.8470519191321e-07	1.86736334149157e-06	-1	-1	-2.4421880643508	-3.09426217188064	-1.79011395682096	23.1227059315919	-7.72693861224826	8.3700872020439	5.52976639680282e-08	2.40400486929279e-07	-1	-1	-3.51354037244366	-4.1656144799735	-2.86146626491382	23.1227059315919	-11.1166339586321	15.2660672801539	5.48599271761033e-11	6.22416032411601e-10	-1	-1	-3.61737328900604	-4.26944739653588	-2.9652991814762	23.1227059315919	-11.4451551662818	15.8562158633257	3.02341007915299e-11	4.33689154400356e-10	-1	-1	-2.94035091446892	-3.59242502199876	-2.28827680693908	23.1227059315919	-9.30309641023037	11.765957943413	1.84949901458513e-09	1.35007200795305e-08	-1	-1	-3.01621609981839	-3.66829020734824	-2.36414199228855	23.1227059315919	-9.5431293702465	12.2535022643445	1.13427756005387e-09	6.85952770256042e-09	-1	-1
503	sp|Q9C0D5|TANC1_HUMAN Protein TANC1 OS=Homo sapiens OX=9606 GN=TANC1 PE=1 SV=3	TANC1_HUMAN	202 kDa	0.998941519996151	9	100%	NA	Q9C0D5	="TANC1"	Protein TANC1	TANC1_Q9C0D5	22.2074036771333	22.2113245331007	21.930053431427	22.0818420872663	20.3039298348939	20.9094217289894	20.7034427829486	20.5770638716875	21.4823713411297	20.3905432917346	21.5071296901232	21.2670578875106	19.7759791345436	20.4216265344901	20.2754104918648	20.3997104248328	20.1568766350067	20.2924948704061	20.5243682734756	20.4593155451146	19.0303817358302	19.7973631378184	19.1580886574463	18.7789409766515	21.4552692125402	19.8767271615955	21.2805420015532	20.4047488370892	-1.48419137760198	-2.10442583232217	-0.863956922881794	20.6306938495787	-4.93695682604304	1.75536239354899	4.78771331603744e-05	0.000499027041786979	-1	-1	-0.94359390619173	-1.56382836091192	-0.323359451471539	20.6306938495787	-3.13873429430146	-2.42094467845369	0.00442856435865321	0.0314397117352881	0	0	-1.16707020406414	-1.78730465878433	-0.546835749343952	20.6306938495787	-3.88209721291822	-0.915958679644064	0.000702361222547246	0.00405683842143289	-1	-1	-0.945880379607292	-1.56611483432748	-0.325645924887102	20.6306938495787	-3.14633993108583	-2.5410553564445	0.00434800128635224	0.0142960515000746	0	0	-0.405282908197037	-1.02551736291723	0.214951546523153	20.6306938495787	-1.34811739934425	-5.8509948251259	0.190119453768563	0.382638164563443	0	0	-1.74939210123109	-2.36962655595129	-1.1291576465109	20.6306938495787	-5.81911026161125	3.84133478435829	5.18176280834898e-06	2.98558600575441e-05	-1	-1	-1.43227092769325	-2.05250538241344	-0.812036472973063	20.6306938495787	-4.76425064848642	1.20086560225849	7.43500049276923e-05	0.000397267680650682	-1	-1	-0.803511721623803	-1.42374617634399	-0.183277266903613	20.6306938495787	-2.67277033052542	-3.8107812424907	0.0132651459017768	0.0369346616957047	0	0	-1.02698801949622	-1.64722247421641	-0.406753564776025	20.6306938495787	-3.41613324914218	-2.15004581548043	0.00225006122722639	0.0079524179332482	-1	-1	1.35333412903731	0.733099674317121	1.9735685837575	20.6306938495787	4.50167833279214	0.51533637177561	0.000145319549649096	0.00034223463972735	1	1	-0.130857248564674	-0.751091703284864	0.489377206155517	20.6306938495787	-0.435278493250905	-6.97326191356801	0.667222341401514	0.716180649050213	0	0	0.407453749430019	-0.212780705290171	1.02768820415021	20.6306938495787	1.35533840170631	-6.16093997311413	0.18784047481628	0.235561521369721	0	0	-0.536140156761711	-1.1563746114819	0.0840942979584794	20.6306938495787	-1.78339589259515	-5.52999176953374	0.0870849028194222	0.120991596861365	0	0	-0.396057972193784	-1.01629242691397	0.224176482526406	20.6306938495787	-1.31743192881911	-6.20888262079264	0.200045959955854	0.258308303266403	0	0	-1.56312817625793	-2.18336263097812	-0.942893721537736	20.6306938495787	-5.19952914173733	2.27365049408398	2.4572783678552e-05	6.4406872474655e-05	-1	-1
504	sp|P35998|PRS7_HUMAN 26S proteasome regulatory subunit 7 OS=Homo sapiens OX=9606 GN=PSMC2 PE=1 SV=3	PRS7_HUMAN	49 kDa	0.998937819967978	9	100%	NA	P35998	="PSMC2"	26S proteasome regulatory subunit 7	PSMC2_P35998	23.1968727017645	23.1273791334615	22.3199794509643	22.5046827875146	21.9226323276561	22.5123431189579	23.2309704410937	22.739728422948	23.3389983851427	22.9010013720193	22.9869276641777	23.2244737117321	23.6702164634158	23.4544181351112	22.9634566169882	23.5580595178644	23.8328128648975	23.8091720808603	23.7866730511333	24.0759800976412	23.6261914407756	23.4011179399664	22.6684464314991	23.5585978331847	25.4171755142107	25.5084271426389	25.6178722734041	25.5332391968814	-0.185809940762287	-0.720957314135955	0.349337432611382	23.5174230756395	-0.716342733667738	-6.63189646456927	0.480644122520269	0.625096855203325	0	0	0.298687400076922	-0.236459973296747	0.83383477345059	23.5174230756395	1.15151292662507	-5.97705340196614	0.260784510450488	0.474531546281131	0	0	-0.562571112276633	-1.0977184856503	-0.0274237389029641	23.5174230756395	-2.16884913044726	-4.72769757261749	0.0401525960462424	0.103659741401861	0	0	0.325621764841774	-0.209525608531895	0.860769138215442	23.5174230756395	1.25535148556386	-6.01378935829003	0.221352135963879	0.325209299283424	0	0	0.810119105680982	0.274971732307314	1.34526647905465	23.5174230756395	3.12320714585667	-2.55205037817508	0.0045975191295108	0.0235419064645872	0	0	1.08893100520688	0.553783631833216	1.62407837858055	23.5174230756395	4.19809516027671	-0.22826573116031	0.000315141636546448	0.0010690195202224	1	1	0.712169833692538	0.17702246031887	1.24731720706621	23.5174230756395	2.74558876349718	-3.65851437049253	0.011220042142986	0.0267108594031042	0	0	0.76330924036511	0.228161866991442	1.29845661373878	23.5174230756395	2.94274367471285	-3.22166989302736	0.00707481984316231	0.0223041922090393	0	0	-0.0979492719884441	-0.633096645362113	0.437198101385224	23.5174230756395	-0.377618382359487	-6.99101685733764	0.709009654960641	0.794472277622735	0	0	-2.73195001335757	-3.26709738673124	-2.1968026399839	23.5174230756395	-10.5323349912471	14.1846473690673	1.63187282575653e-10	1.54564723103315e-09	-1	-1	-2.91775995411986	-3.45290732749353	-2.38261258074619	23.5174230756395	-11.2486777249148	15.5053188870173	4.31143383861125e-11	4.26221655734857e-10	-1	-1	-2.4063282485158	-2.94147562188947	-1.87118087514213	23.5174230756395	-9.27698350568321	11.7120942808989	1.95140472767334e-09	1.35198159611318e-08	-1	-1	-2.10764084843888	-2.64278822181254	-1.57249347506521	23.5174230756395	-8.12547057905814	9.2594630804423	2.27026631425412e-08	1.36594356574289e-07	-1	-1	-1.64301900815069	-2.17816638152436	-1.10787163477702	23.5174230756395	-6.33423983097036	5.09165211825833	1.45824582128121e-06	5.99900747730107e-06	-1	-1	-2.20559012042732	-2.74073749380099	-1.67044274705365	23.5174230756395	-8.50308896141762	10.0829585337102	9.95878397112403e-09	5.04936002282986e-08	-1	-1
505	sp|Q9UPQ0|LIMC1_HUMAN LIM and calponin homology domains-containing protein 1 OS=Homo sapiens OX=9606 GN=LIMCH1 PE=1 SV=4	LIMC1_HUMAN	122 kDa	0.9989077700302	9	100%	NA	Q9UPQ0	="LIMCH1"	LIM and calponin homology domains-containing protein 1	LIMCH1_Q9UPQ0	23.4565677090829	21.786383202625	23.0599371056045	22.1495332202606	21.5479231623872	21.7811613632688	21.7156318241649	21.7897134342574	22.8000531618171	23.1633263262034	21.4935030376669	22.6219607386008	22.4563720684573	22.7523008364169	22.2449677909922	21.8639135766649	21.2054147805737	21.3546453167071	21.4638078204552	21.6158285740385	21.8598092951088	21.2339862649995	20.5054930073806	21.2815717458129	21.3216581730992	20.8462659113135	21.2645424528458	20.6390345074252	-0.904497863373699	-1.62387398232859	-0.185121744418803	21.8312609431511	-2.59404103564691	-3.83781495199774	0.0158673262115856	0.0518077759438519	0	0	-0.1903222479392	-0.909698366894096	0.529053871015696	21.8312609431511	-0.54583182685405	-6.48601951672021	0.590184089765074	0.764506411391897	0	0	-0.189709044618173	-0.909085163573069	0.529667074336723	21.8312609431511	-0.54407319961749	-6.79151947479625	0.591374996275383	0.726341971765641	0	0	-0.0933944933212061	-0.812770612276102	0.62598162563369	21.8312609431511	-0.267849331644651	-6.76185805219142	0.791087740246749	0.850252796600023	0	0	0.620781122113293	-0.0985949968416031	1.34015724106819	21.8312609431511	1.78035987714821	-5.22203287490811	0.0875920840868287	0.221899946353299	0	0	-1.20318118644963	-1.92255730540453	-0.483805067494737	21.8312609431511	-3.45064537723422	-2.05783330810609	0.00206626031800695	0.00538517545065197	-1	-1	-0.488392367694107	-1.207768486649	0.230983751260789	21.8312609431511	-1.4006775412048	-6.07116653189223	0.17401789267254	0.261684472910559	0	0	-1.10978669312843	-1.82916281208332	-0.390410574173531	21.8312609431511	-3.18279604558957	-2.67595951577492	0.00398103439800557	0.01399491670871	-1	-1	-1.1091734898074	-1.8285496087623	-0.389797370852504	21.8312609431511	-3.18103741835301	-2.70103772170706	0.00399802979955876	0.0129057116927635	-1	-1	1.5952300482223	0.875853929267406	2.3146061671772	21.8312609431511	4.57501601048666	0.700052272104238	0.000120508740384764	0.000286290753444197	1	1	0.690732184848603	-0.0286439341062932	1.4101083038035	21.8312609431511	1.98097497483975	-5.19182036533821	0.0590815071174126	0.0836569410786124	0	0	1.5018355549011	0.7824594359462	2.22121167385599	21.8312609431511	4.30716667884201	0.0248925880830564	0.000238694064362246	0.000554989310593334	1	1	1.3115133069619	0.592137188007	2.03088942591679	21.8312609431511	3.76133485198796	-1.32660607480979	0.000952093788415819	0.00203979737458819	1	1	0.392048861772668	-0.327327257182228	1.11142498072756	21.8312609431511	1.12437063325244	-6.43828772022463	0.271898136424399	0.337808114480284	0	0	0.202339817154495	-0.5170363018004	0.921715936109391	21.8312609431511	0.580297433634951	-6.90339365975386	0.567085029022769	0.614484027945092	0	0
506	sp|P31943|HNRH1_HUMAN Heterogeneous nuclear ribonucleoprotein H OS=Homo sapiens OX=9606 GN=HNRNPH1 PE=1 SV=4	HNRH1_HUMAN	49 kDa	0.998842420056462	9	44%	NA	P31943	="HNRNPH1"	Heterogeneous nuclear ribonucleoprotein H	HNRNPH1_P31943	22.6155202845083	21.8514897577712	22.6146854045829	22.1770006541861	21.8040585957881	22.0296048176328	21.7537049039436	21.6742627426713	22.7788510363794	21.9826818207625	22.2579534451787	21.498007734088	22.5359133677044	22.8076939329669	22.6653419008	23.1418232952499	22.857866791933	22.6168005509316	22.694106929659	22.546219820864	22.3668972128547	22.2420826935428	22.2635448871997	22.2950239627747	23.179766391718	23.4354515621583	22.9745544815632	22.6328344479389	-0.499266260253158	-0.984043662508575	-0.0144888579977411	22.4390622652626	-2.12478584292568	-4.76205910759122	0.0440227569112042	0.114027881700706	0	0	0.658319615078202	0.173542212822785	1.14309701733362	22.4390622652626	2.80168781589442	-3.1668477282847	0.00985133946721005	0.0563258720998475	0	0	-0.386861334253911	-0.871638736509328	0.0979160680015057	22.4390622652626	-1.64641104684552	-5.61845834510073	0.112621085467947	0.225034382955325	0	0	-0.185300516160016	-0.670077918415433	0.299476886095401	22.4390622652626	-0.788605088643443	-6.48293186663127	0.438009462409533	0.552687283333123	0	0	0.972285359171345	0.487507956915927	1.45706276142676	22.4390622652626	4.13786857017665	-0.129730799054504	0.000367318550734072	0.00348952623197368	0	0	0.364074498084765	-0.120702904170652	0.848851900340182	22.4390622652626	1.54943444187181	-5.87073711594401	0.134272440310183	0.198033605919434	0	0	0.476479424084012	-0.00829797817140526	0.961256826339429	22.4390622652626	2.02780923795197	-5.08439415731929	0.0537399100505828	0.0992262502981751	0	0	0.549375014244781	0.0645976119893638	1.0341524165002	22.4390622652626	2.33803953051526	-4.49707610510825	0.0279854111582494	0.0659070106430435	0	0	-0.495805935087333	-0.98058333734275	-0.0110285328319157	22.4390622652626	-2.11005933222468	-4.95328683133598	0.0453889684064468	0.0963848093807488	0	0	-0.740977695582465	-1.22575509783788	-0.256200293327048	22.4390622652626	-3.15346548092192	-2.77349690235125	0.00427380492788115	0.00772490240714518	0	0	-1.24024395583562	-1.72502135809104	-0.755466553580207	22.4390622652626	-5.2782513238476	2.47614135871197	2.01329795841904e-05	5.23264115243364e-05	-1	-1	-0.926278211742481	-1.4110556139979	-0.441500809487064	22.4390622652626	-3.94207056956536	-0.884240820909353	0.000603578547841827	0.00130926397715039	0	0	-0.267958596664279	-0.752735998919696	0.216818805591138	22.4390622652626	-1.14038275367095	-6.41936111485764	0.265300821734039	0.326872343501665	0	0	-0.3769031974977	-0.861680599753117	0.107874204757717	22.4390622652626	-1.60403103905011	-5.81161469136429	0.121695293352135	0.167090181119334	0	0	-0.763764531751612	-1.24854193400703	-0.278987129496195	22.4390622652626	-3.25044208589562	-2.5507863860804	0.00337770162940635	0.00604857239674503	0	0
507	sp|Q07955|SRSF1_HUMAN Serine/arginine-rich splicing factor 1 OS=Homo sapiens OX=9606 GN=SRSF1 PE=1 SV=2	SRSF1_HUMAN	28 kDa	0.998716700007208	9	100%	NA	Q07955	="SRSF1"	Serine/arginine-rich splicing factor 1	SRSF1_Q07955	26.5114038384481	26.4003284582893	26.3478454145631	26.7724334128279	24.2149544672109	23.7429664279402	23.77125592323	24.3376733322678	24.1323014341449	24.3347090983759	23.8378017932524	23.8812430767589	24.5924664493585	24.3051661198971	24.1819357045759	24.0804511227411	23.0617448202048	23.895052704397	23.2470208615639	23.3927365388342	23.7498770897437	23.6248368531695	23.2421963830498	23.9196264949357	24.8747043629034	24.5100655127092	24.6329812126289	24.4796803450093	-2.4912902433699	-2.92502380972878	-2.05755667701101	24.3598378304654	-11.8502252948995	16.5337139395234	1.47413253881528e-11	4.5655990630736e-09	-1	-1	0.243490998510126	-0.190242567848761	0.677224564869013	24.3598378304654	1.15820434704629	-5.96956212936031	0.258096665290492	0.470825624066507	0	0	0.234995473974696	-0.198738092384192	0.668729040333583	24.3598378304654	1.11779400946675	-6.31492407639471	0.274642161475788	0.426113466507315	0	0	-2.46148893039909	-2.89522249675798	-2.0277553640402	24.3598378304654	-11.7084705259689	16.2457273832346	1.89161172960852e-11	2.05239872662524e-08	-1	-1	0.273292311480933	-0.160441254877954	0.70702587783982	24.3598378304654	1.29995911597686	-5.91201465893753	0.205875459570529	0.401373758262615	0	0	-3.10886404978213	-3.54259761614101	-2.67513048342324	24.3598378304654	-14.7878150685881	21.1778528787071	1.3073365540191e-13	1.57679314376415e-11	-1	-1	-0.382578332437536	-0.816311898796423	0.0511552339213514	24.3598378304654	-1.81979576422185	-5.44258031549315	0.0811977842923395	0.13695401808934	0	0	-0.647375119383039	-1.08110868574193	-0.213641553024152	24.3598378304654	-3.07934454261917	-2.91340831969055	0.00510894305235506	0.0170744183059447	0	0	-0.655870643918469	-1.08960421027736	-0.222137077559582	24.3598378304654	-3.11975488019871	-2.84212770826999	0.0046359177940473	0.0144480545926711	0	0	1.88364492271941	1.44991135636052	2.31737848907829	24.3598378304654	8.95986197080945	11.0553060869807	3.76954037622698e-09	2.49272349879156e-08	1	1	-0.607645320650491	-1.04137888700938	-0.173911754291604	24.3598378304654	-2.89036332409007	-3.36540404183523	0.00800541069841692	0.0134146394443287	0	0	-0.577844007679683	-1.01157757403857	-0.144110441320796	24.3598378304654	-2.7486085551595	-3.68062913078906	0.0111420102139037	0.0186678985360757	0	0	-0.334353009169558	-0.768086575528445	0.0993805571893295	24.3598378304654	-1.59040420811321	-5.83083947864982	0.124739142864216	0.166063296523596	0	0	-1.22521912706272	-1.65895269342161	-0.791485560703835	24.3598378304654	-5.82795309777867	3.84683913196936	5.06907078851258e-06	1.85637592390123e-05	-1	-1	-0.990223653088027	-1.42395721944691	-0.556490086729139	24.3598378304654	-4.71015908831192	1.03898470746006	8.53519838646865e-05	0.000205567264277347	0	0
508	sp|Q86XP3|DDX42_HUMAN ATP-dependent RNA helicase DDX42 OS=Homo sapiens OX=9606 GN=DDX42 PE=1 SV=1	DDX42_HUMAN	103 kDa	0.998687800019979	9	100%	NA	Q86XP3	="DDX42"	ATP-dependent RNA helicase DDX42	DDX42_Q86XP3	22.2886526774935	22.4397524308427	21.7256947597182	22.1982486807582	20.9631511864129	22.411052964948	23.2645115368025	22.9514797746134	22.69688620915	23.5862205526874	23.7631163666439	23.4203707074419	23.1970195584494	23.7166645861896	24.049714409251	23.7023622640502	21.7834517103772	22.8074714798723	23.444503691552	23.6023955328551	21.9007445105545	21.4068460268793	21.8633157096707	22.5521985464812	22.5963411493386	22.6065228041297	22.8223608376909	22.1456841672104	0.234461728491056	-0.611241082065562	1.08016453904767	22.7109548154309	0.572196380220046	-6.72594027841879	0.572510909116017	0.704428859797687	0	0	0.29979174550423	-0.545911065052388	1.14549455606085	22.7109548154309	0.731632205824644	-6.36654837705339	0.471477972473867	0.674117153787619	0	0	-0.978679405267719	-1.82438221582434	-0.132976594711102	22.7109548154309	-2.38843591529464	-4.30480554524323	0.0251386688915078	0.0718342438245461	0	0	1.20356132177767	0.357858511221052	2.04926413233429	22.7109548154309	2.93725306951454	-3.01464622777416	0.00720041455931714	0.021287329146755	1	1	1.26889133879084	0.423188528234227	2.11459414934746	22.7109548154309	3.09668889511914	-2.61561889643378	0.00492691295750276	0.0251098669787082	1	1	0.746368466461014	-0.0993343440956034	1.59207127701763	22.7109548154309	1.82148846879149	-5.44745498242849	0.0810227849807789	0.129433749958257	0	0	-0.466772667297761	-1.31247547785438	0.378930143258857	22.7109548154309	-1.13914382672319	-6.39256569545574	0.265887178696352	0.370019199163283	0	0	-0.457192855316656	-1.30289566587327	0.388509955239962	22.7109548154309	-1.11576460072305	-6.41446150804941	0.275571684034239	0.392458951195184	0	0	-1.73566400608861	-2.58136681664522	-0.889961195531987	22.7109548154309	-4.23583272184233	-0.153420784337898	0.000289958552266285	0.00141772059640807	-1	-1	-0.379640102389246	-1.22534291294586	0.466062708167372	22.7109548154309	-0.926499577442897	-6.63792030881245	0.36341124861837	0.421743712281029	0	0	-0.14517837389819	-0.990881184454808	0.700524436658427	22.7109548154309	-0.354303197222851	-7.00608437641319	0.7262060829571	0.764334550122568	0	0	0.823921219388424	-0.0217815911681933	1.66962402994504	22.7109548154309	2.01075349207164	-5.14472924334492	0.0557166257055959	0.0796950019168491	0	0	1.12371296489265	0.278010154336036	1.96941577544927	22.7109548154309	2.74238569789629	-3.69430412364622	0.0113460298822202	0.0194569687283033	1	1	0.366728364071768	-0.478974446484849	1.21243117462839	22.7109548154309	0.894988891348596	-6.66783694547771	0.379682585590501	0.448115310731408	0	0	-0.611951041195951	-1.45765385175257	0.233751769360667	22.7109548154309	-1.49344702394604	-5.9736128777371	0.148353036180858	0.192095887160022	0	0
509	sp|Q14141|SEPT6_HUMAN Septin-6 OS=Homo sapiens OX=9606 GN=SEPTIN6 PE=1 SV=4	SEPT6_HUMAN	50 kDa	0.99865156004671	9	22%	NA	Q14141	="SEPTIN6"	Septin-6	SEPTIN6_Q14141	18.6847293186577	18.4652398858182	18.6518301951773	18.8798478276145	17.9889696529768	18.8051377274782	17.9120591016022	15.8260848217841	18.8350553606702	19.6573952690549	19.3510943109225	20.7334037697644	16.6036593244365	17.7672764446607	17.3888793777147	18.4194930317646	18.8052736631138	19.2314862751301	17.9206036257343	18.4127245459811	18.7298796100782	18.5210179548493	18.2412128479961	17.7490692362803	18.6954185961579	19.3389065924593	19.4939173202957	19.3604818360125	-1.03734898085662	-2.0308880102478	-0.0438099514654373	18.5167909830067	-2.15496482095845	-4.70693545132769	0.0414179116612031	0.108578032021147	-1	0	-2.09941013295887	-3.09294916235005	-1.10587110356769	18.5167909830067	-4.36126613587081	0.4914024734455	0.000210990735270266	0.00362201370983038	-1	-1	-0.282227115188817	-1.27576614458	0.711311914202362	18.5167909830067	-0.586292092609242	-6.76717819587174	0.56315618586315	0.703863992255962	0	0	0.973825370786074	-0.0197136586051061	1.96736440017725	18.5167909830067	2.02300234012653	-4.8565674331182	0.0543549286784553	0.108509839220099	0	0	-0.0882357813161754	-1.08177481070736	0.905303248075004	18.5167909830067	-0.183298974785828	-6.73346902870773	0.856103973434126	0.923926859221882	0	0	-0.0778897793271014	-1.07142880871828	0.915649250064078	18.5167909830067	-0.161806429137776	-7.03983855681002	0.872813486316668	0.904908347083804	0	0	0.677232086340698	-0.316306943050481	1.67077111573188	18.5167909830067	1.40686629921143	-6.0628604696596	0.17229191580358	0.259456997772406	0	0	-1.05171515011317	-2.04525417950435	-0.0581761207219953	18.5167909830067	-2.18480876926431	-4.79296066837776	0.038906786358673	0.0848604117546814	-1	0	0.765467867656874	-0.228071161734306	1.75900689704805	18.5167909830067	1.59016527399726	-5.82181879436597	0.124892019555425	0.217107635920586	0	0	-0.551769279414458	-1.54530830880564	0.441769749976722	18.5167909830067	-1.1462327609768	-6.41263486761483	0.263005010634299	0.317097202927067	0	0	-1.58911826027107	-2.58265728966225	-0.595579230879895	18.5167909830067	-3.30119758193525	-2.4315592306098	0.00300450090072261	0.00541160103998706	-1	-1	0.422056091371616	-0.571482938019564	1.4155951207628	18.5167909830067	0.87676957914973	-6.68481284028105	0.389308272663168	0.450657599818955	0	0	-1.67735404158725	-2.67089307097843	-0.683815012196071	18.5167909830067	-3.48449655672108	-2.00145474645411	0.00191538867728569	0.00386287884078287	-1	-1	-0.629659058741559	-1.62319808813274	0.36387997064962	18.5167909830067	-1.30803919011458	-6.22073874387963	0.20325684141185	0.261054995367827	0	0	-0.911886173930377	-1.90542520332156	0.0816528554608029	18.5167909830067	-1.89433128272382	-5.34757812014539	0.0702998336276534	0.0970039131955829	0	0
510	sp|Q9UG63|ABCF2_HUMAN ATP-binding cassette sub-family F member 2 OS=Homo sapiens OX=9606 GN=ABCF2 PE=1 SV=2	ABCF2_HUMAN	71 kDa	0.99865017994307	9	100%	NA	Q9UG63	="ABCF2"	ATP-binding cassette sub-family F member 2	ABCF2_Q9UG63	22.5621021144828	22.431417987165	22.5510554593778	22.6083147351956	22.2677604463688	21.9794754623313	21.4032476447431	21.7730805413524	22.2975732869577	22.296782594461	22.4504008850155	22.4830336590199	21.5719123868247	22.0300790297831	22.0252591052039	21.5278962261236	21.7880098000213	22.6390283258376	22.5682594348621	22.2938127909297	22.3270854444696	22.2028814702341	21.5022722247457	22.2815782392532	21.2981586029055	21.1793507613849	21.2797647087076	21.3627628146544	-0.682331550356377	-1.13255980544501	-0.232103295267741	22.0350841493719	-3.12671300238832	-2.67005406365482	0.00455883749479091	0.0197276640493148	0	0	-0.593160919379677	-1.04338917446831	-0.142932664291041	22.0350841493719	-2.71809790733608	-3.34549781422887	0.0119544960144104	0.0640229675438425	0	0	-0.243823243237024	-0.69405149832566	0.206405011851612	22.0350841493719	-1.11729452421703	-6.31547150396634	0.274851384878079	0.426113466507315	0	0	-0.156274967691793	-0.606503222780429	0.293953287396843	22.0350841493719	-0.716113703337532	-6.53773321244283	0.480782975457014	0.592274058348722	0	0	-0.0671043367150936	-0.51733259180373	0.383123918373542	22.0350841493719	-0.307498608285286	-6.70224456819581	0.76109775672564	0.86748644280557	0	0	-0.215944986142595	-0.666173241231232	0.234283268946041	22.0350841493719	-0.989545325318709	-6.55730295072158	0.332199339323952	0.423242233375762	0	0	0.222563320976757	-0.227664934111879	0.672791576065393	22.0350841493719	1.01987315285259	-6.51953112952471	0.317888525103131	0.425286085763851	0	0	-0.0596700184508023	-0.509898273539438	0.390558236637834	22.0350841493719	-0.273431621981176	-7.00316962817517	0.786844249842281	0.862823649093987	0	0	0.289667657691851	-0.160560597396785	0.739895912780487	22.0350841493719	1.32737176113787	-6.18557518157538	0.196787332781272	0.312722936760261	0	0	1.2582133521422	0.80798509705356	1.70844160723083	22.0350841493719	5.76563115961275	3.69299304189952	5.91963036514654e-06	1.79575919748291e-05	1	1	0.575881801785819	0.125653546697183	1.02611005687446	22.0350841493719	2.63891815722443	-3.91010937421508	0.0143307591213001	0.0229482940071114	0	0	1.1019383844504	0.651710129361767	1.55216663953904	22.0350841493719	5.04951745627522	1.89568013638787	3.59568304450147e-05	9.85062598917153e-05	1	1	0.508777465070725	0.0585492099820892	0.959005720159361	22.0350841493719	2.33141954893914	-4.54116697002991	0.028389769510454	0.0444308097974302	0	0	1.0422683659996	0.592040110910964	1.49249662108824	22.0350841493719	4.77608583429404	1.20621513087203	7.21391461835678e-05	0.000209929756947618	1	1	0.798445122762576	0.34821686767394	1.24867337785121	22.0350841493719	3.65879131007702	-1.57819025619094	0.00123123966075937	0.00240798000500816	0	0
511	sp|O15321|TM9S1_HUMAN Transmembrane 9 superfamily member 1 OS=Homo sapiens OX=9606 GN=TM9SF1 PE=2 SV=2	TM9S1_HUMAN	69 kDa	0.99839433003217	9	100%	NA	O15321	="TM9SF1"	Transmembrane 9 superfamily member 1	TM9SF1_O15321	25.0781515028138	24.7368148388769	24.8871804288143	24.7183755422134	27.1524594088862	27.077516413203	27.8720797310163	27.5008626379606	25.0396584991198	24.8084445488788	24.9801797995129	25.546291281179	24.9348284786933	24.7750613129926	25.5189865928036	25.3678533804663	25.7130350906054	25.3145232583864	24.1595917075884	24.5379042311186	26.4926218624363	27.514664240443	27.2115910004107	27.4535578143652	22.151296354353	22.2079272706655	22.1175295331965	22.379535258232	2.54559896958692	1.9463827112543	3.14481522791954	25.2588757864011	8.76459214534147	10.705096490377	5.6910954350598e-09	2.86937090772317e-07	1	1	0.0555389090662999	-0.543677349266324	0.654755167398924	25.2588757864011	0.191222534255785	-6.61888598310124	0.849948411271924	0.920848203820581	0	0	2.23684515748914	1.63762889915651	2.83606141582176	25.2588757864011	7.70154126078065	8.37786802143731	5.85674157274188e-08	2.15011902484049e-06	1	1	0.238512953993023	-0.360703304339601	0.837729212325647	25.2588757864011	0.82120899171666	-6.45664972706537	0.419553450314877	0.536178437681556	0	0	-2.2515471065276	-2.85076336486022	-1.65233084819497	25.2588757864011	-7.75216061936902	8.55364470658864	5.22355849881683e-08	7.07139231777329e-06	-1	-1	0.0761329937450697	-0.523083264587554	0.675349252077694	25.2588757864011	0.26212873549664	-7.0179033652114	0.795443205514962	0.849855905104815	0	0	-0.232620818352714	-0.831837076685338	0.36659543997991	25.2588757864011	-0.800922149064175	-6.71859313796605	0.430979471293781	0.539409818322581	0	0	-0.162379960247954	-0.761596218580578	0.43683629808467	25.2588757864011	-0.55908025622002	-6.88125901793835	0.581250479601304	0.691570098878348	0	0	2.01892628817488	1.41971002984226	2.61814254650751	25.2588757864011	6.95123847030485	6.57935817140884	3.32071112088817e-07	4.08673879991124e-06	1	1	2.64105847406788	2.04184221573525	3.2402747324005	25.2588757864011	9.09326277774188	11.3335900600803	2.85306895547269e-09	1.94969758558712e-08	1	1	5.18665744365479	4.58744118532217	5.78587370198742	25.2588757864011	17.8578549230833	25.1934127274594	1.97972220418343e-15	8.92937202511899e-14	1	1	2.8795714280609	2.28035516972828	3.47878768639352	25.2588757864011	9.91447176945854	12.9932822660462	5.40101219785834e-10	4.51891638330465e-09	1	1	2.9351103371272	2.33589407879458	3.53432659545982	25.2588757864011	10.1056943037143	13.3676662731957	3.71062578828026e-10	3.59365257467452e-09	1	1	2.71719146781295	2.11797520948032	3.31640772614557	25.2588757864011	9.35539151323852	11.8729139631271	1.66157672654622e-09	1.22945335943761e-08	1	1	4.95403662530208	4.35482036696946	5.5532528836347	25.2588757864011	17.0569327740192	24.2231434270806	5.54912055037434e-15	1.36520977176823e-13	1	1
512	sp|Q9Y608|LRRF2_HUMAN Leucine-rich repeat flightless-interacting protein 2 OS=Homo sapiens OX=9606 GN=LRRFIP2 PE=1 SV=1	LRRF2_HUMAN	82 kDa	0.998381600016728	9	89%	NA	Q9Y608	="LRRFIP2"	Leucine-rich repeat flightless-interacting protein 2	LRRFIP2_Q9Y608	24.0898287659589	23.8136982395016	24.1521688225958	24.4826156456745	24.8467584617784	23.0167998089849	23.062445685083	22.922249905558	23.7930468735744	23.4098069717618	22.1274073567459	26.1448267232482	21.9362749302167	22.6669833019073	22.7335025823693	22.5177422603038	21.6073460241774	21.7887718616103	21.9096012064953	21.4919534394994	22.5386852150114	23.393594287482	22.7300667552701	22.4820775444562	19.8473858175722	20.4210660172941	20.7060906296202	20.7246168210557	-0.672514403081628	-1.76425032378827	0.419221517625014	22.6913361412431	-1.27140590040009	-6.08730450841345	0.215774522193191	0.365430072976596	0	0	-1.40514621263331	-2.49688213333995	-0.31341029192667	22.6913361412431	-2.65646531506328	-3.47735327191581	0.0138187061669633	0.0710255300382544	-1	0	1.08668781760931	-0.00504810309733572	2.17842373831595	22.6913361412431	2.0544114696584	-4.93841390333032	0.0509861294808803	0.124921576807289	1	0	-0.265805887100115	-1.35754180780676	0.825930033606527	22.6913361412431	-0.502512915220266	-6.66947048280462	0.619889037281815	0.712288969250179	0	0	-0.998437696651798	-2.09017361735844	0.0932982240548432	22.6913361412431	-1.88757232988346	-5.04539550818648	0.0712403484318548	0.19192332295678	0	0	-2.4351597354871	-3.52689565619374	-1.34342381478046	22.6913361412431	-4.60373256234815	0.776618374276171	0.000113880921749675	0.000449519056579173	-1	-1	-0.675957514796163	-1.76769343550281	0.415778405910478	22.6913361412431	-1.27791519228966	-6.22921523928202	0.213508099077216	0.309880299398454	0	0	-2.16935384838698	-3.26108976909362	-1.07761792768034	22.6913361412431	-4.10121964712788	-0.468905070113756	0.000408209954936258	0.00218080638486883	-1	-1	0.322480181855635	-0.769255738851007	1.41421610256228	22.6913361412431	0.6096571375938	-6.87379719841564	0.547820984101708	0.657695279892115	0	0	3.70978804704714	2.6180521263405	4.80152396775378	22.6913361412431	7.01345040438779	6.68190941801877	2.99408720129227e-07	1.19818729512969e-06	1	1	3.03727364396551	1.94553772325887	4.12900956467215	22.6913361412431	5.7420445039877	3.61278562571623	6.45843618857499e-06	1.83497563625523e-05	1	1	3.44398215994703	2.35224623924038	4.53571808065367	22.6913361412431	6.51093748916753	5.48720267696957	9.86087415999378e-07	3.88518441903755e-06	1	1	2.03883594731371	0.947100026607073	3.13057186802036	22.6913361412431	3.85447217410425	-1.10601051201322	0.000761026454429365	0.00167009452917326	1	1	1.27462831156004	0.182892390853402	2.36636423226668	22.6913361412431	2.40971784203965	-4.38805404911009	0.0239979257340191	0.039806811776093	1	1	2.36131612916935	1.26958020846271	3.45305204987599	22.6913361412431	4.46412931169805	0.406830331363829	0.000162431547863343	0.000368234870287056	1	1
513	sp|Q8TEX9|IPO4_HUMAN Importin-4 OS=Homo sapiens OX=9606 GN=IPO4 PE=1 SV=2	IPO4_HUMAN	119 kDa	0.998274659970775	9	100%	NA	Q8TEX9	="IPO4"	Importin-4	IPO4_Q8TEX9	21.585075567499	22.4918279332722	22.1855457939951	21.8507754333319	21.7252985183061	20.9476936173659	20.8581444557311	21.5029175145668	22.5049489620125	23.2065037346014	21.553442245461	22.4267718685906	22.026917946693	21.4294624850982	20.6537209389236	21.5699505828891	22.2278903821006	22.8297545652361	22.4391995493438	23.2196894611777	22.0237506267065	22.0022333626118	22.6058050886917	21.9330718030425	22.7250507805367	22.9440189758542	22.6356545438848	22.7737128817554	-0.769792655532108	-1.43267938225308	-0.106905928811138	22.1028153435457	-2.39585071309235	-4.24202034914756	0.024672181096968	0.0727745423377234	0	0	-1.0029037142654	-1.66579044098637	-0.340016987544431	22.1028153435457	-3.12136984123967	-2.46027446928429	0.00461791676426652	0.0323105208441744	-1	-1	-0.537918269201413	-1.20080499592238	0.124968457519557	22.1028153435457	-1.67418052067639	-5.57579846527011	0.106988006529382	0.216802814957136	0	0	0.39461052064182	-0.26827620607915	1.05749724736279	22.1028153435457	1.22815915490897	-6.04641538417143	0.231212445755081	0.336958366211232	0	0	0.161499461908527	-0.501387264812443	0.824386188629497	22.1028153435457	0.502640026761641	-6.62161961568826	0.619766346986625	0.773725595142957	0	0	0.650827307439968	-0.0120594192810017	1.31371403416094	22.1028153435457	2.02559099183947	-5.09572751469337	0.0539829102261858	0.0918470988252739	0	0	0.882701693770663	0.219814967049693	1.54558842049163	22.1028153435457	2.74726118425542	-3.65490428156329	0.0111767630427074	0.0266664996961618	0	0	0.256216786798149	-0.406669939922821	0.919103513519119	22.1028153435457	0.797431836930497	-6.71740643847669	0.432964481482555	0.557991657953454	0	0	0.721202231862137	0.0583155051411666	1.38408895858311	22.1028153435457	2.24462115749378	-4.70042167715629	0.0342088511652692	0.0753680459362339	0	0	-0.74130311348322	-1.40418984020419	-0.0784163867622496	22.1028153435457	-2.30718178498167	-4.58854433230529	0.0299162842355606	0.0445356352140912	0	0	-1.51109576901533	-2.1739824957363	-0.848209042294357	22.1028153435457	-4.70303249807402	1.025584568368	8.69183234364951e-05	0.000199764511932072	-1	-1	-0.3466925928414	-1.00957931956237	0.31619413387957	22.1028153435457	-1.0790226300727	-6.48827626476402	0.291227798409338	0.345613712570118	0	0	-1.3495963071068	-2.01248303382777	-0.686709580385831	22.1028153435457	-4.20039247131237	-0.240590859850112	0.00031330429177172	0.000744097692957836	-1	-1	-0.0904758060432513	-0.753362532764221	0.572410920677719	22.1028153435457	-0.281590793142203	-7.03436313780089	0.780654013554867	0.818799178223005	0	0	-0.628394075244664	-1.29128080196563	0.034492651476306	22.1028153435457	-1.95577131381859	-5.24129052720502	0.0621456903195182	0.0869156456988093	0	0
514	sp|P50281|MMP14_HUMAN Matrix metalloproteinase-14 OS=Homo sapiens OX=9606 GN=MMP14 PE=1 SV=3	MMP14_HUMAN	66 kDa	0.998183139949106	9	100%	NA	P50281	="MMP14"	Matrix metalloproteinase-14	MMP14_P50281	24.5584455348927	24.4969456061869	24.8668405447704	24.885099758818	25.8499745691683	25.4705914063604	25.8930826925245	25.55223218727	23.7689792594229	23.6081108534981	24.0929706383243	24.2876499124563	24.468010889592	24.5451850955356	25.1455066552875	25.246671615173	25.4362885708248	25.3284975457468	24.9454898338661	24.7179394580823	27.4641365743841	28.4989344197661	28.28234020642	28.5471831580845	24.2742995054278	24.5425684772508	24.4918465853438	24.5319313678269	0.989637352663781	0.486064087343293	1.49321061798427	25.2784911757966	4.05451327477726	-0.449431594534207	0.000453938289652294	0.00317463939343927	0	0	0.911915897971603	0.408342632651115	1.41548916329209	25.2784911757966	3.73609090628417	-1.02239196204228	0.00101441725120185	0.0108387734869794	0	0	3.09109473753374	2.58752147221325	3.59466800285423	25.2784911757966	12.664118440144	17.9003336733997	3.66730214464069e-12	1.32389607421529e-09	1	1	-0.762405195241591	-1.26597846056208	-0.258831929921103	25.2784911757966	-3.12355023438205	-2.59304681090725	0.00459371979578843	0.0149227125102708	0	0	-0.840126649933769	-1.34369991525426	-0.336553384613281	25.2784911757966	-3.44197260287514	-1.81322393582822	0.00211102427615645	0.0128802213581828	0	0	0.405220990962967	-0.0983522743575213	0.908794256283455	25.2784911757966	1.66017772334017	-5.70485475976059	0.109798150491564	0.166693555746284	0	0	2.50667837583292	2.00310511051243	3.01025164115341	25.2784911757966	10.2697828887069	13.6911714550597	2.69838959812411e-10	9.68692861367671e-09	1	1	1.16762618620456	0.66405292088407	1.67119945152505	25.2784911757966	4.78372795772222	1.25329488130494	7.07467338431068e-05	0.000548034520377495	1	1	3.34680502576669	2.8432317604462	3.85037829108718	25.2784911757966	13.711755491582	19.5928269416636	6.73211807733686e-13	3.93620929738775e-11	1	1	0.241671377204714	-0.261901888115774	0.745244642525202	25.2784911757966	0.990120072138297	-6.57727296043177	0.331924079590611	0.390636640603383	0	0	1.23130872986849	0.727735464548007	1.73488199518898	25.2784911757966	5.04463334691556	1.88766465563429	3.6405931584145e-05	8.91615858367351e-05	1	1	-0.520733818036877	-1.02430708335737	-0.0171605527163893	25.2784911757966	-2.13343016224375	-4.92133723423535	0.0432380918787292	0.0630531259092909	0	0	0.391182079934726	-0.112391185385762	0.894755345255214	25.2784911757966	1.60266074404042	-5.81254892568388	0.121998561623137	0.163116595355379	0	0	0.646892368167681	0.143319102847193	1.15046563348817	25.2784911757966	2.65029779547846	-3.89025528461879	0.0139638988385366	0.0244735106563842	0	0	3.73798710570142	3.23441384038093	4.24156037102191	25.2784911757966	15.3144162356225	21.9316618303487	6.06949160412607e-14	9.61492474145745e-13	1	1
515	sp|P08240|SRPRA_HUMAN Signal recognition particle receptor subunit alpha OS=Homo sapiens OX=9606 GN=SRPRA PE=1 SV=2	SRPRA_HUMAN	70 kDa	0.997983640059829	9	100%	NA	P08240	="SRPRA"	Signal recognition particle receptor subunit alpha	SRPRA_P08240	22.4792993789829	21.9006294386062	22.5678135451042	22.5803087013111	22.9881080078895	23.0861536023231	22.5641377131013	22.8463629068979	22.1854148541161	22.0553982592761	21.1014743652579	21.1612877498344	22.5814687626259	21.6983959295082	21.8510691672426	22.1298902978302	21.817965417646	22.2391903582266	21.12699747241	21.0160387740857	21.8774805380408	22.8500366210982	22.2898139853775	22.0699584541947	20.0249632096249	20.0306352455369	19.3895567842062	20.6581477850396	0.489177791551825	-0.17238855650832	1.15074413961197	21.827428475907	1.52552257714203	-5.74889683984036	0.140108087484501	0.269315633715741	0	0	0.439312232180583	-0.222254115879561	1.10087858024073	21.827428475907	1.37001462490789	-5.71281401640427	0.183274691058451	0.383625853077234	0	0	0.721774394085774	0.0602080460256295	1.38334074214592	21.827428475907	2.25088536887146	-4.5723668256638	0.0337550994433401	0.0900742786569831	0	0	-0.756118958879959	-1.4176853069401	-0.094552610819815	21.827428475907	-2.35799041309156	-4.22822985726398	0.026798477553016	0.0610847650105511	0	0	-0.805984518251201	-1.46755086631135	-0.144418170191056	21.827428475907	-2.51349836532571	-3.87240252004359	0.0190172508763701	0.0706307313421555	0	0	-0.831964760409054	-1.4935311084692	-0.17039841234891	21.827428475907	-2.5945188994871	-3.98694863801616	0.0158501824652192	0.0321912676320799	0	0	-0.599368157875105	-1.26093450593525	0.0621981901850391	21.827428475907	-1.86915610775767	-5.36017361000104	0.0737650831294942	0.126588136314215	0	0	-0.0758458015290948	-0.737412149589239	0.585720546531049	21.827428475907	-0.236528486395543	-7.01286859237057	0.815015554241677	0.881680168154712	0	0	0.206616360376096	-0.454949987684049	0.86818270843624	21.827428475907	0.644342257568034	-6.85172173371146	0.525421563602907	0.639720689580606	0	0	2.35618700989922	1.69462066183908	3.01775335795937	21.827428475907	7.34787339418543	7.50078263175635	1.31497565782523e-07	5.7272734976364e-07	1	1	2.84536480145105	2.1837984533909	3.50693114951119	21.827428475907	8.87339597132746	10.8750377876222	4.52106623668164e-09	2.49730005401672e-08	1	1	1.60006805101926	0.938501702959119	2.26163439907941	21.827428475907	4.98988298109387	1.74522017532541	4.18439344669148e-05	0.00011320325342048	1	1	2.03938028319985	1.3778139351397	2.70094663125999	21.827428475907	6.35989760600176	5.15487960762877	1.37000820810179e-06	5.43486772664558e-06	1	1	1.52422224949017	0.862655901430025	2.18578859755031	21.827428475907	4.75335449469833	1.14883877355389	7.64454983227119e-05	0.000220978453818186	1	1	2.24599664357594	1.5844302955158	2.90756299163609	21.827428475907	7.00423986356979	6.69682564474152	2.93067698353491e-07	1.11903274591765e-06	1	1
516	sp|Q86VI3|IQGA3_HUMAN Ras GTPase-activating-like protein IQGAP3 OS=Homo sapiens OX=9606 GN=IQGAP3 PE=1 SV=2	IQGA3_HUMAN	185 kDa	0.997893769992515	9	78%	NA	Q86VI3	="IQGAP3"	Ras GTPase-activating-like protein IQGAP3	IQGAP3_Q86VI3	18.3065001321446	18.526985816206	17.5526423127723	18.3338975750112	19.4787498090863	19.7816784609228	16.7457336158353	18.5487769219276	15.2633939409635	17.3675034259166	18.1785463106828	15.949239066063	18.7406206650482	18.8605136134107	16.4843289619988	18.5060261173159	17.7474971978453	18.0118947982457	18.3852024562264	18.2576811585379	18.7349265217992	18.4001830271388	18.318195817493	17.0996405241435	17.3138616973894	17.148034331264	17.5467892446923	18.2420330087538	0.458728242909483	-0.816482827171859	1.73393931299083	17.9225384474584	0.742460986146828	-6.61262377890959	0.465017072164924	0.615070735308648	0	0	1.45820165353694	0.182990583455593	2.73341272361828	17.9225384474584	2.36012901847772	-4.07746378681938	0.0267419944672589	0.113005225179821	1	0	0.037667569929841	-1.2375435001515	1.31287864001118	17.9225384474584	0.0609657276353546	-6.94138945033988	0.951891620448394	0.967525692112258	0	0	-1.49033577312707	-2.76554684320841	-0.215124703045725	17.9225384474584	-2.41213874425464	-4.1222715267193	0.0238708458642762	0.0559658526683608	-1	0	-0.490862362499616	-1.76607343258096	0.784348707581727	17.9225384474584	-0.794470711923746	-6.43063418539089	0.434711670719092	0.626887802115548	0	0	-0.0794375563197249	-1.35464862640107	1.19577351376162	17.9225384474584	-0.128571299704943	-7.04482379968433	0.89876878567162	0.923876436407711	0	0	-0.500498229299367	-1.77570929938071	0.774712840781975	17.9225384474584	-0.810066558216416	-6.7111125984891	0.42586557376715	0.534700446385787	0	0	1.41089821680734	0.135687146726	2.68610928688869	17.9225384474584	2.28356744454969	-4.60443971711147	0.0315479351098635	0.0719531769224963	1	0	-0.00963586679975137	-1.28484693688109	1.26557520328159	17.9225384474584	-0.01559584629267	-7.06438857542238	0.987685813215969	0.992266916245727	0	0	0.617326888508643	-0.6578841815727	1.89253795858999	17.9225384474584	0.999156118032	-6.56827125364377	0.32769217669756	0.386093125323803	0	0	1.07605513141813	-0.199155938663216	2.35126620149947	17.9225384474584	1.74161710417883	-5.59435256244759	0.094386936457678	0.127160994045347	0	0	-0.873008884618425	-2.14821995469977	0.402202185462918	17.9225384474584	-1.41298262622264	-6.08452978948	0.170505799872943	0.217061061993949	0	0	0.58519276891851	-0.690018301162832	1.86040383899985	17.9225384474584	0.947146392255081	-6.6187195010105	0.35300875422223	0.420581387043647	0	0	0.537889332188918	-0.737321737892425	1.81310040227026	17.9225384474584	0.870584818327057	-6.68941118409867	0.392610197659543	0.460844021941466	0	0	0.575556902118759	-0.699654167962584	1.8507679722001	17.9225384474584	0.931550545962411	-6.63545913777076	0.360850525235463	0.419345886814158	0	0
517	sp|Q7L2E3|DHX30_HUMAN ATP-dependent RNA helicase DHX30 OS=Homo sapiens OX=9606 GN=DHX30 PE=1 SV=1	DHX30_HUMAN	134 kDa	0.99480732018128	9	100%	NA	Q7L2E3	="DHX30"	ATP-dependent RNA helicase DHX30	DHX30_Q7L2E3	21.9861704576225	21.9633913590938	21.1770132403283	21.4406054217613	23.0896006757771	23.2788501865792	23.5712579983929	21.1581494254039	23.0851189031996	23.3337085640433	22.8833255165597	23.2553159896757	23.2092152689802	22.8150036602198	22.5631862765224	23.6963829688799	21.15832642454	20.8924161933736	21.0116077961261	21.1825046307627	20.6166722671296	20.783139679163	22.5620308683054	22.5229542562066	21.4215331484229	21.1640801168699	21.1034273859708	21.2995091504466	1.13266945183678	0.232184873734172	2.03315402993938	22.0794463510842	2.59613421469616	-3.83520624893134	0.0158458556340925	0.0518077759438519	1	1	-0.0684201997190179	-0.968904777821622	0.832064378383586	22.0794463510842	-0.156822470296907	-6.62500349173438	0.876697233589154	0.935893433787234	0	0	0.559985506500553	-0.340499071602051	1.46047008460316	22.0794463510842	1.28351438347924	-6.12127519352563	0.211573210801311	0.357463006704867	0	0	1.49757212366811	0.59708754556551	2.39805670177072	22.0794463510842	3.43250912516906	-1.88120281839628	0.00217747705330065	0.00828969334326739	1	1	0.29648247211232	-0.604002105990284	1.19696705021492	22.0794463510842	0.679552440176	-6.51571281789166	0.503293361548737	0.682547689875592	0	0	-0.580581358500886	-1.48106593660349	0.319903219601718	22.0794463510842	-1.33072109146644	-6.17025715652934	0.195792808665689	0.27230377169328	0	0	-1.15326530383711	-2.05374988193971	-0.252780725734505	22.0794463510842	-2.64334092268336	-3.87890027072718	0.0142378217697555	0.0326383965145665	-1	-1	-2.078153482169	-2.9786380602716	-1.1776689040664	22.0794463510842	-4.7632302166355	1.18699907526546	7.59147656321315e-05	0.000566961911353131	-1	-1	-1.44974777594943	-2.35023235405203	-0.549263197846826	22.0794463510842	-3.32289336285936	-2.374920608691	0.00284945156567533	0.00976568368869107	-1	-1	0.39465766927394	-0.505826908828664	1.29514224737654	22.0794463510842	0.904574831282696	-6.65797305903996	0.374686505800021	0.433437349909465	0	0	1.52732712111072	0.626842543008112	2.42781169921332	22.0794463510842	3.50070904597885	-1.95974342182937	0.00184014065411624	0.003458250448057	1	1	1.89222979294205	0.99174521483945	2.79271437104466	22.0794463510842	4.33708395645176	0.088811344356734	0.000224365686766075	0.000525054474321905	1	1	1.82380959322304	0.923325015120432	2.72429417132564	22.0794463510842	4.18026148615485	-0.300775719541968	0.000334106363455797	0.000784045919008945	1	1	-0.185923689226946	-1.08640826732955	0.714560888875657	22.0794463510842	-0.426146260183742	-6.98172673193606	0.673800970518042	0.725180866515266	0	0	0.374061817273606	-0.526422760828998	1.27454639537621	22.0794463510842	0.857368123295493	-6.70186048682038	0.39972664588702	0.456198306982287	0	0
518	sp|Q5XKE5|K2C79_HUMAN Keratin, type II cytoskeletal 79 OS=Homo sapiens OX=9606 GN=KRT79 PE=1 SV=2	K2C79_HUMAN	58 kDa	0.994319439865649	9	11%	NA	Q5XKE5	="KRT79"	Keratin, type II cytoskeletal 79	KRT79_Q5XKE5	22.6962546410034	22.317347925212	22.2872498893712	22.6464158341621	24.4699886742484	24.057136064654	24.8318827164305	24.543357867732	23.9060451924426	23.6091402024972	23.681236214752	23.8918953905108	23.6478032753742	23.4252935585935	24.2602749785754	24.2001862600657	20.978459871834	20.1080073253332	29.4007600234258	28.8316894136977	21.4016134355702	29.6420982429897	28.6196079170992	21.9437615012687	26.1031999620073	25.7896771457139	25.2197659784198	26.1396563512343	1.98877425832903	-1.44214143996877	5.41968995662683	24.3803502090792	1.19639799211995	-6.1769851517527	0.243233143708596	0.397384668847201	0	0	0.111310268101541	-3.31960543019626	3.54222596639934	24.3803502090792	0.0669615370881295	-6.63529481920029	0.947167326680213	0.976027430626416	0	0	0.572041115659221	-2.85887458263858	4.00295681395702	24.3803502090792	0.344125955632477	-6.88234253220338	0.733750052446019	0.826900423308053	0	0	1.28526217761349	-2.14565352068431	4.71617787591129	24.3803502090792	0.77318231679872	-6.49494825505437	0.446967191280199	0.559999310091243	0	0	-0.592201812614	-4.0231175109118	2.8387138856838	24.3803502090792	-0.356254138233102	-6.68567877225957	0.724764607713917	0.848603463954818	0	0	2.34291208613552	-1.08800361216228	5.77382778443333	24.3803502090792	1.40943865490357	-6.06689323894354	0.171538919920856	0.244663778828312	0	0	0.926178943465715	-2.50473675483209	4.35709464176352	24.3803502090792	0.557166618416093	-6.88631329258016	0.582575702568767	0.675612979827873	0	0	1.05764990852203	-2.37326578977577	4.48856560681984	24.3803502090792	0.636256338104847	-6.83423750178009	0.5306341351011	0.64769017390787	0	0	1.51838075607971	-1.91253494221809	4.94929645437752	24.3803502090792	0.913420756649195	-6.64045371716369	0.370111395066097	0.50355608147812	0	0	-3.32625778690667	-6.75717348520447	0.104657911391136	24.3803502090792	-2.00099539747266	-5.16007380245116	0.0568315075103299	0.0798364895012342	0	0	-1.33748352857764	-4.76839922687544	2.09343216972017	24.3803502090792	-0.804597405352706	-6.74050439210892	0.428954936615996	0.48775600723405	0	0	-2.04099560929318	-5.47191130759098	1.38992008900463	24.3803502090792	-1.22781308067394	-6.32010936917892	0.231429648248755	0.282380657519736	0	0	-1.92968534119164	-5.36060103948944	1.50123035710617	24.3803502090792	-1.16085154358581	-6.39621395387234	0.257124904048453	0.317702534038191	0	0	-0.983345700771142	-4.41426139906894	2.44756999752666	24.3803502090792	-0.591556742569091	-6.89562354539639	0.559681682145706	0.622570490965568	0	0	-0.411304585111921	-3.84222028340972	3.01961111318588	24.3803502090792	-0.247430786936614	-7.04467174140877	0.806680435987709	0.834430551320301	0	0
519	sp|P15311|EZRI_HUMAN Ezrin OS=Homo sapiens OX=9606 GN=EZR PE=1 SV=4	EZRI_HUMAN	69 kDa	0.993734519928694	9	33%	NA	P15311	="EZR"	Ezrin	EZR_P15311	21.617284533204	21.3397688714116	20.7970474999141	22.0993127676643	23.2084630303037	21.6700126739828	21.718103000642	21.4029243730464	21.5882565577538	21.6959329840357	21.2968725579999	21.8865943339296	22.2308943390475	21.5710647338815	21.9135378800585	20.7097670948922	21.1874170970983	21.2139042036852	20.8625816962903	20.6474105909857	21.0378749402849	21.5945925623435	20.9191913864075	19.9481102838089	25.8301189422741	25.7909207672394	26.1524484717362	25.7027666217792	0.536522351445242	-0.238874694063026	1.31191939695351	22.058327671275	1.42775947333364	-5.88526581709083	0.166191048940706	0.304824191288875	0	0	-0.0105980964598125	-0.785995141968081	0.764798949048456	22.058327671275	-0.0282029864721215	-6.63718346589902	0.977732488675685	0.992183805214721	0	0	-0.102886103803673	-0.878283149311941	0.672510941704595	22.058327671275	-0.273794016194076	-6.90468770516718	0.78657569452893	0.860306674679747	0	0	0.153560690381255	-0.621836355127013	0.928957735889523	22.058327671275	0.408646032794157	-6.71310280027394	0.686407661967004	0.766206083574279	0	0	-0.3935597575238	-1.16895680303207	0.381837287984468	22.058327671275	-1.0473164270116	-6.19980834684899	0.305343599111051	0.5095333094565	0	0	-0.485525021033613	-1.26092206654188	0.289872024474655	22.058327671275	-1.29204859117972	-6.21919156474082	0.208592420463598	0.287709113612752	0	0	-1.12493347628253	-1.9003305217908	-0.34953643077426	22.058327671275	-2.99360208070744	-3.11255509011643	0.00628281994182423	0.0165200757644078	-1	-1	-0.639085711414868	-1.41448275692314	0.1363113340934	22.058327671275	-1.70069462397388	-5.63058855377762	0.101869895729032	0.181241838183924	0	0	-0.731373718758729	-1.506770764267	0.0440233267495398	22.058327671275	-1.94628565369583	-5.24651292516174	0.0633688922940294	0.128157815787925	0	0	-4.40571028270874	-5.18110732821701	-3.63031323720047	22.058327671275	-11.7241985836313	16.3117743068117	1.91080124464731e-11	2.43795758802354e-10	-1	-1	-3.8691879312635	-4.64458497677176	-3.09379088575523	22.058327671275	-10.2964391102976	13.7073889563775	2.64518210471754e-10	2.08177023752345e-09	-1	-1	-4.25214959232748	-5.02754663783575	-3.47675254681922	22.058327671275	-11.3155525508371	15.5911433229965	3.95934240440919e-11	4.58817913922712e-10	-1	-1	-4.2627476887873	-5.03814473429556	-3.48735064327903	22.058327671275	-11.3437555373092	15.6416902766535	3.76296410611561e-11	5.15859509737115e-10	-1	-1	-4.89123530374235	-5.66663234925062	-4.11583825823408	22.058327671275	-13.016247174811	18.4659017234957	2.14138401357304e-12	3.41361804516644e-11	-1	-1	-4.99412140754603	-5.76951845305429	-4.21872436203776	22.058327671275	-13.2900411910051	18.8997229578534	1.37542795869345e-12	1.51928649518944e-11	-1	-1
520	sp|O94766|B3GA3_HUMAN Galactosylgalactosylxylosylprotein 3-beta-glucuronosyltransferase 3 OS=Homo sapiens OX=9606 GN=B3GAT3 PE=1 SV=2	B3GA3_HUMAN	37 kDa	0.999994823329871	8	100%	NA	O94766	="B3GAT3"	Galactosylgalactosylxylosylprotein 3-beta-glucuronosyltransferase 3	B3GAT3_O94766	25.0084625927666	24.8978255379117	24.9333166983722	24.7640371601669	26.8721832172868	26.7355330752359	27.4361698221364	26.8315626987298	26.6716613283643	27.0315490670241	27.0636973052711	27.1569808680425	26.3289304654452	26.2874405037284	27.3400634037546	26.8856308080831	25.4947302520644	24.7966580380328	24.1215214895616	24.215552979436	25.5039138549806	26.3316132756717	25.850554042363	26.2250243793675	21.4627874443783	21.0578227550727	21.7562355306284	21.855612390826	2.06795170604286	1.47823919955748	2.65766421252823	25.3898953923108	7.2347806296465	7.33705427535643	1.7089817710453e-07	3.98305536438534e-06	1	1	-0.270455846922633	-0.860168353408008	0.319256659562741	25.3898953923108	-0.946196527110754	-6.18769330284274	0.353412008027226	0.568996914876618	0	0	1.32066069832198	0.730948191836609	1.91037320480736	25.3898953923108	4.62036439759938	0.921928257698935	0.000107335553211122	0.000897640186313861	1	1	2.08006164487112	1.49034913838574	2.66977415135649	25.3898953923108	7.27714755272545	7.47279825989168	1.54886659021546e-07	6.27984189771803e-06	1	1	-0.258345908094373	-0.848058414579748	0.331366598391001	25.3898953923108	-0.903829604031804	-6.33810498086525	0.375005923410363	0.571380606004823	0	0	-0.243794807530659	-0.833507314016033	0.345917698954716	25.3898953923108	-0.852922215725406	-6.68294367388377	0.402075376609616	0.49400432519495	0	0	-0.99108581525153	-1.5807983217369	-0.401373308766156	25.3898953923108	-3.46733844777253	-2.0111454250015	0.00198268771640382	0.00621816843231574	0	0	-2.32385645240177	-2.91356895888715	-1.7341439459164	25.3898953923108	-8.13006976845086	9.28615232364953	2.24733875700952e-08	6.49930368527152e-07	-1	-1	-0.732739907157157	-1.32245241364253	-0.143027400671783	25.3898953923108	-2.56350884374072	-4.06224672696058	0.0169992892596993	0.0429158810836877	0	0	3.36779596707805	2.77808346059267	3.95750847356342	25.3898953923108	11.7823182021219	16.4483687165791	1.6607284014605e-11	2.16995174865532e-10	1	1	5.4357476731209	4.84603516663553	6.02546017960627	25.3898953923108	19.0170988317684	26.5281434872288	4.77073550092087e-16	2.79152496202532e-14	1	1	5.44785761194916	4.85814510546379	6.03757011843453	25.3898953923108	19.0594657548474	26.5827188290986	4.53554521957921e-16	4.46751204128553e-14	1	1	5.17740176502653	4.58768925854115	5.7671142715119	25.3898953923108	18.1132692277366	25.4990941998652	1.43713347997839e-15	1.35340483375356e-13	1	1	3.12400115954739	2.53428865306201	3.71371366603276	25.3898953923108	10.9293959863965	14.9241040979678	7.74636652076709e-11	7.70372597111149e-10	1	1	4.44466185786937	3.854949351384	5.03437436435474	25.3898953923108	15.5497603839959	22.2554121342918	4.3376199144413e-14	7.27980396493442e-13	1	1
521	sp|P67809|YBOX1_HUMAN Y-box-binding protein 1 OS=Homo sapiens OX=9606 GN=YBX1 PE=1 SV=3	YBOX1_HUMAN	36 kDa	0.999981753500833	8	50%	NA	P67809	="YBX1"	Y-box-binding protein 1	YBX1_P67809	25.4891920820048	25.0625648836974	25.1062799533563	25.1466764042762	24.6054795437811	24.6491769786551	25.1495648024918	25.3402939828468	26.4813348376324	25.9394866492774	25.4978680169918	25.3863553717221	26.1392058949006	25.9843444855354	25.4959577560447	25.8144852452269	25.9617913087257	25.8202450035786	25.3306710564403	25.7357740185946	25.7380457578465	25.3056195924877	26.2409605867695	25.987515374931	26.8142805778071	27.0045519368248	27.0889150556262	26.8133449922618	-0.265049503889951	-0.775175057226532	0.245076049446629	25.7546422196548	-1.0719517312009	-6.31510201105941	0.29432828907988	0.457094362983653	0	0	0.0322371265209611	-0.47788842681562	0.542362679857542	25.7546422196548	0.130378073061532	-6.6288918706247	0.897346305358647	0.948048775607845	0	0	0.1059149811739	-0.404210572162681	0.61604053451048	25.7546422196548	0.42835676265447	-6.84900007578173	0.672184372802863	0.781928760199249	0	0	0.625082888072292	0.114957334735711	1.13520844140887	25.7546422196548	2.52805107792755	-3.88657344654731	0.0184081738719072	0.0453413590261507	0	0	0.922369518483205	0.412243965146624	1.43249507181979	25.7546422196548	3.73038088218999	-1.1247619997008	0.0010290609660692	0.00748676754851911	0	0	0.510942016001152	0.000816462664571693	1.02106756933773	25.7546422196548	2.06642597159179	-5.02220335495536	0.049662437710346	0.0856371344473082	0	0	0.881906501065004	0.371780947728423	1.39203205440158	25.7546422196548	3.56673446544717	-1.77304177731536	0.00154920657189151	0.00504132785198982	0	0	-0.11414087207114	-0.62426642540772	0.395984681265441	25.7546422196548	-0.461625106335759	-6.93210783049134	0.648477772471617	0.746179463390418	0	0	-0.040463017418201	-0.550588570754782	0.46966253591838	25.7546422196548	-0.163646416742821	-7.05067791951795	0.871370124898101	0.914432020605275	0	0	-1.72909480979633	-2.23922036313291	-1.21896925645975	25.7546422196548	-6.99305657082553	6.67190818045912	3.00887899390749e-07	1.20025331880934e-06	-1	-1	-1.99414431368628	-2.50426986702286	-1.4840187603497	25.7546422196548	-8.06500830202644	9.12739859224505	2.59503306573322e-08	1.2134441873245e-07	-1	-1	-1.10401192172404	-1.61413747506062	-0.593886368387457	25.7546422196548	-4.46500549289798	0.421288501218357	0.000159579313889482	0.000386810260848441	-1	-1	-1.07177479520308	-1.58190034853966	-0.561649241866496	25.7546422196548	-4.33462741983645	0.0954412012592574	0.000222554122239392	0.000545925513896401	-1	-1	-1.21815279379518	-1.72827834713176	-0.708027240458596	25.7546422196548	-4.92663059923374	1.58625283504279	4.91525709125881e-05	0.000146780680080566	-1	-1	-1.11223781262128	-1.62236336595786	-0.602112259284697	25.7546422196548	-4.49827383657927	0.504854811196391	0.000146587923243015	0.000335124449652721	-1	-1
522	sp|P35232|PHB1_HUMAN Prohibitin 1 OS=Homo sapiens OX=9606 GN=PHB1 PE=1 SV=1	PHB1_HUMAN	30 kDa	0.999908437799604	8	100%	NA	P35232	="PHB1"	Prohibitin 1	PHB1_P35232	24.1456549207281	25.5245857577423	25.5631174292755	24.7953457201038	24.8678879243472	25.1072803753117	24.9459022176241	24.2997116766284	22.2774759056288	23.2552014903727	22.3156646271371	23.1118444456002	23.5178849980019	23.2028875848556	22.4480202071147	21.1663258998495	21.2362353605518	21.5277528689176	21.433271948069	21.4038140403669	21.0525194500021	22.2670300963732	22.4212538383549	22.33051708965	24.3121497877085	24.4355317602834	23.0899150236482	24.8461796143851	-0.201980408484566	-1.12053932880881	0.716578511839676	23.2464629306654	-0.453839675076416	-6.78785542153863	0.654023748120083	0.769356205059327	0	0	-0.156266944729282	-1.07482586505352	0.76229197559496	23.2464629306654	-0.351123853809518	-6.57462163730633	0.728560667272165	0.856039050548931	0	0	0.617561564118741	-0.300997356205501	1.53612048444298	23.2464629306654	1.38762933346949	-5.98778524666176	0.178006702057483	0.314744911556333	0	0	-2.2671293397777	-3.18568826010195	-1.34857041945346	23.2464629306654	-5.09412398281958	2.1985620731621	3.28013184919802e-05	0.000284715444510388	-1	-1	-2.22141587602242	-3.13997479634666	-1.30285695569818	23.2464629306654	-4.99140816155268	1.97540794799026	4.25425207658727e-05	0.000635497241233657	-1	-1	-3.60690740248609	-4.52546632281034	-2.68834848216185	23.2464629306654	-8.1045369491868	9.17299599173975	2.51572730229796e-08	3.00090328202686e-07	-1	-1	-2.78736542988279	-3.70592435020703	-1.86880650955854	23.2464629306654	-6.2630679406409	4.90948769898296	1.79491966636698e-06	1.48252143435807e-05	-1	-1	-1.33977806270839	-2.25833698303263	-0.421219142384148	23.2464629306654	-3.01041296636722	-3.07294387607503	0.00605615336420957	0.0195764480580783	-1	-1	-0.565949553860367	-1.48450847418461	0.352609366463875	23.2464629306654	-1.27165977908822	-6.25545545752626	0.21568578200545	0.335855789952412	0	0	0.836231910456096	-0.0823270098681462	1.75479083078034	23.2464629306654	1.87897044756658	-5.37147171211002	0.072453151328756	0.0997150287005531	0	0	0.63425150197153	-0.284307418352712	1.55281042229577	23.2464629306654	1.42513077249016	-6.06288460212026	0.167002017540002	0.209842929758622	0	0	-1.43089742932161	-2.34945634964585	-0.512338508997365	23.2464629306654	-3.215153535253	-2.63681994530771	0.00370384554844897	0.00672777309596725	-1	-1	-1.58716437405089	-2.50572329437513	-0.668605453726647	23.2464629306654	-3.56627738906252	-1.80573274344095	0.00156418319791061	0.00320228809704572	-1	-1	-2.77067549203	-3.68923441235424	-1.85211657170576	23.2464629306654	-6.22556650162022	4.79735010394182	1.96635509829572e-06	7.82212450111031e-06	-1	-1	-2.15311392791126	-3.0716728482355	-1.23455500758701	23.2464629306654	-4.83793716815074	1.34626193710991	6.27920758253933e-05	0.000154482777456792	-1	-1
523	sp|Q13492|PICAL_HUMAN Phosphatidylinositol-binding clathrin assembly protein OS=Homo sapiens OX=9606 GN=PICALM PE=1 SV=2	PICAL_HUMAN	71 kDa	0.999870109997573	8	100%	NA	Q13492	="PICALM"	Phosphatidylinositol-binding clathrin assembly protein	PICALM_Q13492	23.4532362854623	23.7152709840459	23.3124950296286	22.9556067667939	22.8902700337546	24.1804823091585	23.4498728674265	23.6381417348415	23.4293844277959	23.489781934762	23.1800264441428	23.3789406489153	23.1893720508125	24.0124796001249	22.7814127910436	23.547404094593	24.59015302928	24.881171446628	25.0059162835514	25.4181569428606	24.3865270981795	23.8178093106299	22.9614345826075	23.9096463653686	24.122027724603	23.7833133832892	24.3377223429715	23.8665402969516	0.180539469812619	-0.437853151326622	0.798932090951859	23.7744498860794	0.602328173020446	-6.70799819630786	0.552564826955805	0.688878979206548	0	0	0.0131337702394738	-0.605258850899767	0.631526391378714	23.7744498860794	0.0438177858914907	-6.63660783941034	0.96540962542426	0.9851493409417	0	0	-1.20499508638362	-1.82338770752286	-0.586602465244382	23.7744498860794	-4.02018732875072	-0.575914094474022	0.000495234598933938	0.00303802696081794	-1	-1	0.0103810974213658	-0.608011523717875	0.628773718560606	23.7744498860794	0.0346341298678253	-6.79808611239066	0.972655914047892	0.984451181662278	0	0	-0.157024602151779	-0.775417223291019	0.461368018987462	23.7744498860794	-0.52387625726113	-6.61054371235476	0.605135388970308	0.763824739224759	0	0	1.61469715909733	0.996304537958088	2.23308978023657	23.7744498860794	5.38706350932477	2.76323003591681	1.52952825182778e-05	7.75842484747222e-05	1	1	0.229162602901088	-0.389230018238153	0.847555224040328	23.7744498860794	0.764548007553608	-6.74728856907758	0.451940688255171	0.559176471917776	0	0	1.60431606167596	0.985923440536722	2.2227086828152	23.7744498860794	5.35242937945695	2.68539349492653	1.66920327061062e-05	0.000171587767485992	1	1	0.386187205052867	-0.232205416086374	1.00457982619211	23.7744498860794	1.28842426481474	-6.23473552880603	0.209795186026363	0.329048785614121	0	0	-0.668248670471144	-1.28664129161038	-0.0498560493319031	23.7744498860794	-2.22945708894562	-4.73862568209147	0.0353302835901317	0.0519182825928155	0	0	-0.487709200658525	-1.10610182179777	0.130683420480715	23.7744498860794	-1.62712891592517	-5.77243995602654	0.116676992863724	0.152724117019325	0	0	-0.657867573049778	-1.27626019418902	-0.0394749519105373	23.7744498860794	-2.19482295907779	-4.80640578841866	0.0380175411102805	0.0558535671769341	0	0	-0.644733802810304	-1.26312642394954	-0.0263411816710635	23.7744498860794	-2.1510051731863	-4.88676529942183	0.0416813764562814	0.0624627254561711	0	0	0.946448488626185	0.328055867486944	1.56484110976543	23.7744498860794	3.15760642037915	-2.76510374788519	0.00423124819276698	0.00842772586367205	0	0	-0.258546597757437	-0.876939218896678	0.359846023381803	23.7744498860794	-0.862580908371566	-6.69743456039367	0.396845681601877	0.453947185468063	0	0
524	sp|Q9UJX2|CDC23_HUMAN Cell division cycle protein 23 homolog OS=Homo sapiens OX=9606 GN=CDC23 PE=1 SV=3	CDC23_HUMAN	69 kDa	0.999796759002493	8	100%	NA	Q9UJX2	="CDC23"	Cell division cycle protein 23 homolog	CDC23_Q9UJX2	23.1721646000191	23.4736392114777	22.9785025444643	22.6723901103744	23.6936821936587	23.3936501033179	23.32959508529	22.9671300443345	24.6268472449062	26.4718189676678	22.0858185819589	25.4235119809907	22.8985718730481	22.4798691396878	23.4421077119225	22.6898160784879	24.2444432613884	25.0648631759727	25.694775330961	24.8773712810046	23.7900802514737	23.7390911955746	24.2192656991509	23.7991985434191	21.6586961253219	21.7395325272465	20.822968157147	21.4643770690223	0.271840240066346	-0.843984651298735	1.38766513143143	23.4612063603318	0.502826238884447	-6.76392398948487	0.619671991247569	0.740192218746407	0	0	-1.77440799309431	-2.89023288445939	-0.658583101729226	23.4612063603318	-3.28214431092451	-2.09727814520173	0.00314738307263718	0.0245563808796764	-1	-1	-1.0834543399271	-2.19927923129218	0.0323705514379797	23.4612063603318	-2.00407883180067	-5.02824937937731	0.0564785995856065	0.13499068675449	0	0	1.57782507729699	0.462000185931905	2.69364996866207	23.4612063603318	2.91852247129112	-3.05619427388179	0.00752742457486676	0.0220736639560282	1	1	-0.468423155863668	-1.58424804722875	0.647401735501413	23.4612063603318	-0.86644807851783	-6.37094637842198	0.394828771904799	0.59183330100055	0	0	1.89618914574775	0.780364254382674	3.01201403711284	23.4612063603318	3.50740440832878	-1.927891198638	0.00180991372492986	0.00480945250529097	1	1	0.540894565754307	-0.574930325610774	1.65671945711939	23.4612063603318	1.00049933764367	-6.53885880059796	0.327055344366129	0.435269228295389	0	0	0.318364068450769	-0.797460822914312	1.43418895981585	23.4612063603318	0.588881937037654	-6.86377450931055	0.56144558749381	0.673921128541269	0	0	1.00931772161798	-0.106507169747106	2.12514261298306	23.4612063603318	1.8669474161615	-5.38247735208493	0.0741784023814853	0.143409460901656	0	0	1.65278064689947	0.536955755534392	2.76860553826455	23.4612063603318	3.05716871122036	-2.99729291448337	0.00541742120881978	0.0095921523281062	1	1	1.92462088696582	0.808795995600738	3.0404457783309	23.4612063603318	3.55999495010481	-1.8178040201832	0.00158876625596587	0.0030093429082818	1	1	3.23060572419646	2.11478083283138	4.34643061556154	23.4612063603318	5.97569118251148	4.18543411471107	3.62488108310501e-06	1.23638354741315e-05	1	1	1.45619773110215	0.34037283973707	2.57202262246723	23.4612063603318	2.69354687158698	-3.79916913186766	0.0126962629874563	0.0215012553798518	1	1	3.54896979264723	2.43314490128215	4.66479468401231	23.4612063603318	6.56457311954914	5.61655069251943	8.67025002938109e-07	3.7508165882103e-06	1	1	2.46551545272013	1.34969056135505	3.58134034408521	23.4612063603318	4.56049428774847	0.648673427092372	0.000127120691175244	0.000293407565452456	1	1
525	sp|P46783|RS10_HUMAN 40S ribosomal protein S10 OS=Homo sapiens OX=9606 GN=RPS10 PE=1 SV=1	RS10_HUMAN	19 kDa	0.999793797993334	8	100%	NA	P46783	="RPS10"	40S ribosomal protein S10	RPS10_P46783	27.8084239850476	27.4097779394547	27.6880772360037	27.1916801693192	27.1782235932884	27.2401729937945	27.3539827000963	27.791046647096	26.5376041697981	27.0554010925887	27.6106621383226	26.4561337400557	26.1971135069163	26.7725583718216	26.4642212941258	26.4556497711268	26.2367537138557	26.5192115713643	26.6805139794418	26.1393559472714	25.5170202182566	25.5337479730967	24.9275870126817	25.5445504510934	26.6228039164043	26.3801288709912	26.7760657956561	26.5619567993587	-0.133633348887493	-0.6248594688779	0.357592771102915	26.6660866285117	-0.561253049580567	-6.73228900510556	0.579791773902837	0.711368741268449	0	0	-0.442564549193634	-0.933790669184041	0.048661570796774	26.6660866285117	-1.85874787198739	-4.98637425217305	0.0752812838175898	0.214848821842569	0	0	-1.0132323892012	-1.5044585091916	-0.522006269210789	26.6660866285117	-4.25552283997427	0.00839677655173077	0.000272268599326418	0.00190852357974441	-1	-1	-0.60953954726504	-1.10076566725545	-0.118313427274633	26.6660866285117	-2.56003409770479	-3.82076704533537	0.0171327809010806	0.0430205079675756	0	0	-0.918470747571181	-1.40969686756159	-0.427244627580773	26.6660866285117	-3.85752892011161	-0.81661015461776	0.000747288011654011	0.00588591212088214	0	0	-1.13053102947299	-1.6217571494634	-0.639304909482583	26.6660866285117	-4.74817097094063	1.15401663222888	7.74630599005277e-05	0.000319719207308071	-1	-1	-2.01013006978669	-2.5013561897771	-1.51890394979629	26.6660866285117	-8.44244076133433	9.96635779939188	1.13534461878632e-08	2.19364799558357e-07	-1	-1	-0.52099148220795	-1.01221760219836	-0.0297653622175428	26.6660866285117	-2.18813687323584	-4.78589998742619	0.0385571119204886	0.0846055121229676	0	0	-1.09165932221551	-1.58288544220592	-0.600433202225105	26.6660866285117	-4.58491184122271	0.733058744998766	0.000117502580958055	0.000654268869807578	-1	-1	0.939250986853697	0.448024866863289	1.4304771068441	26.6660866285117	3.94480483413623	-0.875658684336534	0.000599417805563983	0.00125013194256565	0	0	0.805617637966204	0.314391517975797	1.29684375795661	26.6660866285117	3.38355178455566	-2.23304262167584	0.00243811754860448	0.00448854123531353	0	0	0.329711439588657	-0.161514680401751	0.820937559579064	26.6660866285117	1.38477073643144	-6.12226780189903	0.178772625048445	0.225363745479919	0	0	-0.112853109604977	-0.604079229595385	0.378373010385431	26.6660866285117	-0.473977135555954	-6.95854180390834	0.639769693389668	0.694955444273832	0	0	-0.191280042619294	-0.682506162609701	0.299946077371114	26.6660866285117	-0.803366136804399	-6.74600782541759	0.429592872362643	0.497254323161885	0	0	-1.20451243182049	-1.6957385518109	-0.713286311830082	26.6660866285117	-5.05888897677867	1.91917189457935	3.51106657987008e-05	8.88020928203123e-05	-1	-1
526	sp|Q86Y82|STX12_HUMAN Syntaxin-12 OS=Homo sapiens OX=9606 GN=STX12 PE=1 SV=1	STX12_HUMAN	32 kDa	0.999786144995596	8	100%	NA	Q86Y82	="STX12"	Syntaxin-12	STX12_Q86Y82	24.0985114045408	24.0563498443876	24.3016515678245	24.8528159147291	24.5545398245606	23.848576777116	23.5050871712416	24.588479635991	22.9094382232824	24.3333004655597	22.7466397462088	23.7200239524102	23.5059802597547	22.9926021642449	23.3091562343472	23.0695052617685	26.2842412881783	26.2155367263542	25.7713555671138	25.9852220782353	27.4055577460338	28.1771575578312	27.2984858978632	27.9286005989242	22.9525355342803	22.0817690974619	21.5871056312707	22.1070118851638	-0.203161330643212	-0.89487408834219	0.488551427055765	24.4352585020242	-0.605955282893515	-6.70577320118986	0.550192949958084	0.687107324602031	0	0	-0.208039616836452	-0.899752374535429	0.483673140862526	24.4352585020242	-0.620505410523124	-6.44206509196838	0.540732061633049	0.730291308643887	0	0	1.63836153519274	0.946648777493766	2.33007429289172	24.4352585020242	4.88662790500749	1.59113441273505	5.4424393142737e-05	0.000516977399897539	1	1	-0.899981586005261	-1.59169434370424	-0.208268828306283	24.4352585020242	-2.68431297836153	-3.56070575081239	0.012919135404331	0.0338990614599738	0	0	-0.9048598721985	-1.59657262989748	-0.213147114499523	24.4352585020242	-2.69886310599114	-3.48647954015199	0.0124950497436153	0.0506821680611812	0	0	1.73675673209986	1.04504397440089	2.42846948979884	24.4352585020242	5.18010446960986	2.24310318727567	2.58127032367793e-05	0.000123707237808052	1	1	3.57827959793582	2.88656684023684	4.2699923556348	24.4352585020242	10.6726876575109	14.4531721798393	1.25137863926065e-10	5.20766033723088e-09	1	1	2.63673831810512	1.94502556040615	3.3284510758041	24.4352585020242	7.86441744797139	8.69561069960679	4.05786727198777e-08	1.08660668061006e-06	1	1	4.48313947013432	3.79142671243534	5.1748522278333	24.4352585020242	13.371550763502	19.0666763908963	1.15434294705922e-12	5.87291273482047e-11	1	1	2.14522664582632	1.45351388812735	2.8369394035253	24.4352585020242	6.39841949709059	5.24853318139015	1.24762729212534e-06	4.40016844978839e-06	1	1	1.94206531518311	1.25035255748413	2.63377807288209	24.4352585020242	5.79246421419708	3.7621075539148	5.53695317513313e-06	1.60906088914943e-05	1	1	1.24524505982106	0.553532302122085	1.93695781752004	24.4352585020242	3.71410651872906	-1.44357999212458	0.00107194633556011	0.00220808717600642	1	1	1.03720544298461	0.345492685285633	1.72891820068359	24.4352585020242	3.09360110820594	-2.91095139383612	0.00493700081134665	0.00925047037835367	1	1	3.88198337792619	3.19027062022721	4.57369613562516	24.4352585020242	11.5785239667005	16.0919701340839	2.38194263646502e-11	2.74683597651924e-10	1	1	5.52034491311893	4.82863215541995	6.21205767081791	24.4352585020242	16.4651518717079	23.4716020308783	1.22077466972734e-14	2.51521670429356e-13	1	1
527	sp|P01859|IGHG2_HUMAN Immunoglobulin heavy constant gamma 2 OS=Homo sapiens OX=9606 GN=IGHG2 PE=1 SV=2	IGHG2_HUMAN	36 kDa	0.999784807994729	8	50%	NA	P01859	="IGHG2"	Immunoglobulin heavy constant gamma 2	IGHG2_P01859	20.1675255376404	19.9369362133872	19.9904049621497	19.8041413890706	20.4927151259789	20.4822874426048	21.0627988164737	21.4682615644848	22.356652917184	21.8849229195944	22.3179199879714	23.1980286232429	21.6962187270669	21.9641103503331	22.085726861729	21.4903573502814	22.2910938559705	21.621930716155	21.3721018014655	21.1824299700485	21.8130911763428	22.4271506715911	22.1869069666423	22.4555353350954	18.9193851762445	18.7384552032408	18.6927205051393	18.7427876839114	0.901763711823556	0.339674987161947	1.46385243648516	21.1015213518229	3.30988720740521	-2.24652910300407	0.00292129325714493	0.01391948083844	0	0	-0.630277789645575	-1.19236651430718	-0.0681890649839669	21.1015213518229	-2.31340911782854	-4.16714040086802	0.0295170810602237	0.119892413519898	0	0	0.603781951508012	0.0416932268464034	1.16587067616962	21.1015213518229	2.21615721630363	-4.6385866630413	0.0363411781012914	0.0952966002026599	0	0	2.46462908643618	1.90254036177457	3.02671781109779	21.1015213518229	9.04632131148573	11.2982711395651	3.14605821202825e-09	5.25149716930869e-07	1	1	0.932587584967052	0.370498860305444	1.49467630962866	21.1015213518229	3.42302498625198	-1.85785467370191	0.00221213020216505	0.0133467242838148	0	0	1.64213706034791	1.0800483356863	2.20422578500951	21.1015213518229	6.02739761822998	4.35608198513744	3.09323608792638e-06	1.90778850763869e-05	1	1	1.34415530003236	0.782066575370754	1.90624402469397	21.1015213518229	4.93366762712841	1.62818009043933	4.82797432527481e-05	0.000274940432628808	1	1	-0.822492026088277	-1.38458075074989	-0.260403301426669	21.1015213518229	-3.01892369325575	-3.05053031530788	0.00590354297481879	0.0191401864161165	0	0	0.41156771506531	-0.150521009596298	0.973656439726918	21.1015213518229	1.51064264087642	-5.93758982094407	0.143843077347619	0.244172496500739	0	0	1.20141488342798	0.639326158766375	1.76350360808959	21.1015213518229	4.40974470507699	0.284113150274084	0.000183747592139949	0.000421298654705654	1	1	2.10317859525154	1.54108987058993	2.66526731991315	21.1015213518229	7.7196319124822	8.35354918723277	5.62186971787365e-08	2.43426958783929e-07	1	1	3.66604396986417	3.10395524520256	4.22813269452577	21.1015213518229	13.4560660165627	19.2015691842039	1.00862591783724e-12	1.93424103004716e-11	1	1	3.03576618021859	2.47367745555698	3.5978549048802	21.1015213518229	11.1426568987342	15.3135196571079	5.23078288567031e-11	6.82594570814274e-10	1	1	2.84355194377589	2.28146321911428	3.4056406684375	21.1015213518229	10.437142323307	14.0040997281145	1.95642430496701e-10	1.80490548645467e-09	1	1	3.4473338952839	2.88524517062229	4.00942261994551	21.1015213518229	12.6532995396106	17.918593809395	3.7341096041271e-12	3.70841618941980e-11	1	1
528	sp|P18621|RL17_HUMAN 60S ribosomal protein L17 OS=Homo sapiens OX=9606 GN=RPL17 PE=1 SV=3	RL17_HUMAN	21 kDa	0.999771982998936	8	100%	NA	P18621	="RPL17"	60S ribosomal protein L17	RPL17_P18621	26.9270852300563	27.2329217075679	26.7405367888848	26.7739503115786	25.3756230903532	26.6531391064945	25.8986591860395	25.660191727127	27.5570562321192	27.469842960497	27.1446942307125	27.1523930206612	27.0377377921643	27.3950824677257	26.8237567519845	27.0526296747205	27.1439258098623	27.4230395956882	27.4170061318045	27.5864971232652	26.9656662747612	26.5858670479558	26.6983988397374	26.9811475339187	27.4990537117412	27.4352597000258	27.4785428095658	27.3560749461118	-1.02172023201837	-1.47171327608827	-0.571727187948464	26.9809207072545	-4.68437339752114	1.12163246016864	9.11571842146133e-05	0.000861983979566755	-1	-1	-0.253694939348733	-0.703687983418637	0.19629810472117	26.9809207072545	-1.16313819353788	-5.96401369794772	0.25612792804207	0.469523118725717	0	0	-0.584847241061759	-1.03484028513166	-0.134854196991855	26.9809207072545	-2.6814021801558	-3.70005321919198	0.0130055830285253	0.0417542647839143	0	0	0.412373101475545	-0.0376199425943585	0.862366145545448	26.9809207072545	1.89064435240684	-5.08555947395966	0.0707185727565045	0.134025592036345	0	0	1.18039839414518	0.730405350075276	1.63039143821508	26.9809207072545	5.4118795563901	3.03635176998015	1.43676692225305e-05	0.000283713798802991	1	1	0.473993655633144	0.0240006115632409	0.923986699703048	26.9809207072545	2.17316169481685	-4.82525970916618	0.0397907809325198	0.0705766220625004	0	0	0.910866646589753	0.460873602519849	1.36085969065966	26.9809207072545	4.17613291218219	-0.276480680976533	0.000333255805802266	0.00137890165154131	0	0	0.0616205541575994	-0.388372489912304	0.511613598227503	26.9809207072545	0.282517342410011	-7.00056764347477	0.779951980027981	0.856564984648451	0	0	-0.269531747555426	-0.71952479162533	0.180461296514477	26.9809207072545	-1.23574664420791	-6.29919202888751	0.228428302971275	0.350407722546588	0	0	-0.52360928233924	-0.973602326409144	-0.073616238269337	26.9809207072545	-2.40063895773083	-4.40379291482825	0.0244146114074801	0.0375037479765044	0	0	-1.54532951435761	-1.99532255842751	-1.0953364702877	26.9809207072545	-7.08501235525198	6.89030255858345	2.42419917692198e-07	9.15949601751497e-07	-1	-1	-0.111236180863695	-0.561229224933599	0.338756863206208	26.9809207072545	-0.509994605323993	-6.94235882908226	0.614680754179732	0.666006597153739	0	0	-0.364931120212429	-0.814924164282332	0.0850619238574746	26.9809207072545	-1.67313279886187	-5.70520392640851	0.107196151870026	0.14575446638448	0	0	-0.0496156267060961	-0.499608670776	0.400377417363807	26.9809207072545	-0.227477262913981	-7.04856737939463	0.821965754865587	0.852641988779231	0	0	-0.634462867767855	-1.08445591183776	-0.184469823697952	26.9809207072545	-2.90887944306978	-3.329441664311	0.00766387640611271	0.0126233720186836	0	0
529	sp|Q99700|ATX2_HUMAN Ataxin-2 OS=Homo sapiens OX=9606 GN=ATXN2 PE=1 SV=2	ATX2_HUMAN	140 kDa	0.999770990994875	8	100%	NA	Q99700	="ATXN2"	Ataxin-2	ATXN2_Q99700	22.3630089116459	22.8469080247645	22.4755704599602	22.5502007989089	22.086844573006	22.7274067443829	21.6815406878003	22.0551125985493	22.851366888585	22.8492503214017	23.7440633466996	21.9269072918899	22.6339938450763	23.2493246181265	22.6570603109328	23.3905414288055	22.6229318198053	22.6192072472834	22.9833460134396	22.7468449212983	21.9255559464421	20.9438053417867	20.4037176445896	21.6564222765351	21.5974445708681	21.6004052691553	21.6358940967647	21.6944517478556	-0.421195897885259	-1.08793287578529	0.24554108001477	22.30425456237	-1.30333153621783	-6.0477297098163	0.204740204077503	0.350992650198345	0	0	0.139833088591224	-0.526903889308804	0.806570066491253	22.30425456237	0.432693848830721	-6.54212148008396	0.669073420297603	0.818511138536661	0	0	-1.51070719811828	-2.17744417601831	-0.843970220218254	22.30425456237	-4.6746711997542	1.05834929802343	9.34424991764019e-05	0.000806360371378831	-1	-1	0.283974913324144	-0.382762064575885	0.950711891224173	22.30425456237	0.878720476358738	-6.40784383343043	0.388204781566708	0.505644883553275	0	0	0.845003899800627	0.178266921900598	1.51174087770066	22.30425456237	2.61474586140729	-3.66348956848677	0.0151401954924229	0.0591943383331911	0	0	0.184160451636782	-0.482576526263247	0.85089742953681	22.30425456237	0.569858646647413	-6.88664500317085	0.574032399625603	0.656944828459243	0	0	-0.905350848596242	-1.57208782649627	-0.238613870696214	22.30425456237	-2.80148101688896	-3.53725418910334	0.00985608178627658	0.0237776599615413	0	0	-0.0998144616873624	-0.766551439587391	0.566922516212666	22.30425456237	-0.308861829711325	-6.99254569007104	0.760073093371524	0.837277064257407	0	0	-1.75035474839687	-2.4170917262969	-1.08361777049684	22.30425456237	-5.41622687829625	2.82766392082284	1.42111213599081e-05	0.000105055593397819	-1	-1	0.926873127658954	0.260136149758925	1.59361010555898	22.30425456237	2.86807868598914	-3.41771340581647	0.00843565706383765	0.0144754273508417	0	0	0.505677229773696	-0.161059748126333	1.17241420767372	22.30425456237	1.56474714977131	-5.86549718416502	0.130641390569339	0.168456587601321	0	0	1.2108480409831	0.544111063083069	1.87758501888313	22.30425456237	3.74679916234787	-1.36386561202961	0.000987505190882892	0.00204191197389621	1	1	1.35068112957432	0.683944151674294	2.01741810747435	22.30425456237	4.1794930111786	-0.292777615264562	0.000330418886755426	0.000779615804697443	1	1	1.11103357929574	0.444296601395707	1.77777055719576	22.30425456237	3.43793733263655	-2.10807386252429	0.00213217258583877	0.00461793223386459	1	1	-0.399673618822547	-1.06641059672258	0.267063359077482	22.30425456237	-1.23673386711765	-6.30965377502561	0.228067926071244	0.282152605682425	0	0
530	sp|P22314|UBA1_HUMAN Ubiquitin-like modifier-activating enzyme 1 OS=Homo sapiens OX=9606 GN=UBA1 PE=1 SV=3	UBA1_HUMAN	118 kDa	0.999759956001071	8	100%	NA	P22314	="UBA1"	Ubiquitin-like modifier-activating enzyme 1	UBA1_P22314	23.3183118515142	22.8739065276657	23.5125599445506	23.3777773753708	23.1068856672351	23.7161560180719	24.0335816930714	24.2116994404818	22.9942238687426	24.7047651611274	23.8802951101994	24.1450630153565	24.5207357746437	23.5588493049412	24.4611146416928	23.9650041085952	24.2866585532479	24.8428535503165	23.6399746467887	24.044036096564	24.4208386055211	23.6975111465139	23.6097919668216	23.9177309905114	27.7105834961782	27.8606919691923	28.214264849038	27.6137853701515	0.496441779939712	-0.17728399464799	1.17016755452741	24.4371303837181	1.52023411755085	-5.75646498925036	0.141426353568548	0.27122437819877	0	0	0.19533916861176	-0.478386605975942	0.869064943199462	24.4371303837181	0.598179445440066	-6.45577938661002	0.555284330009086	0.74228140050465	0	0	-0.291912534387301	-0.965638308975003	0.381813240200402	24.4371303837181	-0.893912261313307	-6.53776545803725	0.380183483819368	0.534774702045077	0	0	0.660447864081156	-0.0132779105065458	1.33417363866886	24.4371303837181	2.02246349201651	-4.8569955911547	0.0543271709672272	0.108509839220099	0	0	0.359345252753204	-0.314380521834498	1.03307102734091	24.4371303837181	1.10040881990572	-6.14396488191358	0.281992586642104	0.484758684656189	0	0	0.932741786953954	0.259016012366252	1.60646756154166	24.4371303837181	2.8562984516834	-3.42426302643312	0.0086718824797956	0.0189402986555697	0	0	0.144387472626942	-0.52933830196076	0.818113247214644	24.4371303837181	0.442152072819241	-6.94513487005817	0.662310090693593	0.742226326390956	0	0	0.272293922872798	-0.401431851714904	0.9460196974605	24.4371303837181	0.833834959666889	-6.68754680746049	0.412538675810731	0.537738213842233	0	0	-0.214957780126262	-0.888683554713965	0.45876799446144	24.4371303837181	-0.658256747086484	-6.8425146838384	0.516594338642796	0.631814419819478	0	0	-4.57919249636466	-5.25291827095236	-3.90546672177696	24.4371303837181	-14.022680896543	20.0673380230508	4.15012752445055e-13	9.09255212175075e-12	-1	-1	-4.08275071642495	-4.75647649101265	-3.40902494183725	24.4371303837181	-12.5024467789922	17.6694089742024	4.80877318241934e-12	6.30969329693204e-11	-1	-1	-3.91874463228351	-4.59247040687121	-3.2450188576958	24.4371303837181	-12.0002174045265	16.8240919338198	1.13490034384908e-11	1.49959088117132e-10	-1	-1	-3.72340546367175	-4.39713123825945	-3.04967968908404	24.4371303837181	-11.4020379590865	15.7795284685239	3.26708672120648e-11	4.62516982884525e-10	-1	-1	-3.64645070941071	-4.32017648399841	-2.97272493482301	24.4371303837181	-11.1663824448596	15.3563438990434	5.00879876697231e-11	5.27139598388154e-10	-1	-1	-3.93836324379801	-4.61208901838571	-3.26463746921031	24.4371303837181	-12.0602947061729	16.9267522910327	1.02271219828017e-11	9.34249750749603e-11	-1	-1
531	sp|Q9NZT2|OGFR_HUMAN Opioid growth factor receptor OS=Homo sapiens OX=9606 GN=OGFR PE=1 SV=3	OGFR_HUMAN	73 kDa	0.99975672000437	8	100%	NA	Q9NZT2	="OGFR"	Opioid growth factor receptor	OGFR_Q9NZT2	21.4299058088475	21.8844368019753	21.3611391233237	21.7157347689306	21.0343039525082	21.8565329710511	21.0404952500008	21.3187480340683	23.2748306988283	22.2903513158208	22.3606338763285	21.3953428425588	22.9348683769781	23.1672665443592	22.2136269370316	22.5870720284446	22.9448578474344	22.9811113264827	22.7713973739286	22.8924654785941	22.2423129735347	21.9779888078661	21.6921928423248	22.2208278627483	22.2741318540681	22.7953193397429	22.8495255442566	22.4746348258227	-0.285284073862123	-0.884455766967118	0.313887619242873	22.213644835995	-0.982316758307067	-6.40599525927651	0.335674652160574	0.502837624859496	0	0	0.395418788319283	-0.203752904785713	0.994590481424279	22.213644835995	1.36154288971361	-5.7237975174685	0.185899476727065	0.386590262373398	0	0	-0.86412738499147	-1.46329907809647	-0.264955691886474	22.213644835995	-2.97544409015777	-3.05751105880516	0.00654716031842472	0.0247922189680209	0	0	0.732485557614847	0.133313864509851	1.33165725071984	22.213644835995	2.52216265956266	-3.89863737473859	0.0186524054804998	0.045787013453263	0	0	1.41318841979625	0.814016726691257	2.01236011290125	22.213644835995	4.86602230758334	1.67961784480272	5.73580398718565e-05	0.000828250095749607	1	1	1.29965388084069	0.700482187735691	1.89882557394568	22.213644835995	4.47508958304359	0.466030302529593	0.000155524461576531	0.000589207309552528	1	1	0.72081056971134	0.121638876606344	1.31998226281634	22.213644835995	2.48196225119289	-4.21241373056201	0.0204018915609273	0.044017640416597	0	0	0.56716832322584	-0.0320033698791563	1.16634001633084	22.213644835995	1.95292692348093	-5.21269343655957	0.0625001315237001	0.122459607294404	0	0	-0.692377850084913	-1.29154954318991	-0.0932061569799173	22.213644835995	-2.38406005639045	-4.42775915328691	0.0253171205277758	0.0589010559217642	0	0	-1.00059876520335	-1.59977045830835	-0.401427072098357	22.213644835995	-3.4453550879803	-2.08928569003894	0.00209345458979826	0.00401832124360392	-1	-1	-1.28588283906548	-1.88505453217047	-0.68671114596048	22.213644835995	-4.42767184628737	0.331929226826823	0.000175531564017006	0.000385813031570373	-1	-1	-0.268113207588506	-0.867284900693502	0.33105848551649	22.213644835995	-0.923192428417643	-6.64309300495265	0.365031328460198	0.426427433300943	0	0	0.127305580730777	-0.471866112374219	0.726477273835773	22.213644835995	0.438350461295972	-6.9752021740658	0.665025047362228	0.717352715431566	0	0	0.299055115637334	-0.300116577467662	0.898226808742329	22.213644835995	1.02973449506329	-6.53881956024855	0.313329074103899	0.381199457158953	0	0	-0.565072269354136	-1.16424396245913	0.0340994237508597	22.213644835995	-1.94570959509448	-5.25880728480313	0.0634074707818515	0.0881677419670575	0	0
532	sp|Q9Y6G9|DC1L1_HUMAN Cytoplasmic dynein 1 light intermediate chain 1 OS=Homo sapiens OX=9606 GN=DYNC1LI1 PE=1 SV=3	DC1L1_HUMAN	57 kDa	0.999753054988105	8	100%	NA	Q9Y6G9	="DYNC1LI1"	Cytoplasmic dynein 1 light intermediate chain 1	DYNC1LI1_Q9Y6G9	21.5532686753847	21.8194823674231	21.1964321118197	21.3249882551885	20.9900660339935	21.5242854896667	22.9705791006032	21.6718408030354	23.6933301887494	22.9692097196892	23.1464402198113	23.1832039982547	22.9215931463779	23.367535451144	22.771021433243	23.0933887446198	24.0508713230557	23.5681292569161	23.2945238787186	24.0778679970605	24.0621472776622	23.5975902115325	23.3506753810019	24.002042103007	22.5451439702109	22.5327481151276	22.2314419734145	22.6725507498896	0.315650004370703	-0.309051799206996	0.940351807948401	22.7922284991643	1.04245748760781	-6.34581086675274	0.307514405736358	0.473166239628406	0	0	-0.209661337780013	-0.834363141357711	0.415040465797686	22.7922284991643	-0.692422076363926	-6.39459179234465	0.495271213821637	0.690831680243814	0	0	0.00526562936318697	-0.619436174214511	0.629967432940885	22.7922284991643	0.0173901304629011	-6.94315148721387	0.986268133190209	0.991302448487236	0	0	1.77450317917217	1.14980137559447	2.39920498274987	22.7922284991643	5.86042800664567	4.11259179097782	4.67612956630384e-06	6.81020212005324e-05	1	1	1.24919183702146	0.624490033443758	1.87389364059915	22.7922284991643	4.12554844267393	-0.160093899171996	0.000379004529810091	0.00358480277182921	1	1	2.27430526148375	1.64960345790605	2.89900706506144	22.7922284991643	7.51106135311565	7.8886663733917	9.03554013392384e-08	8.75721322801279e-07	1	1	1.96392088647623	1.33921908289853	2.58862269005393	22.7922284991643	6.48599399597074	5.48013198302844	1.0091868874679e-06	9.02429927471295e-06	1	1	0.499802082311575	-0.124899721266123	1.12450388588927	22.7922284991643	1.65063334646998	-5.70813557433757	0.111748882099664	0.194217408072253	0	0	0.714729049454775	0.0900272458770764	1.33943085303247	22.7922284991643	2.36044555329681	-4.47466193320912	0.0266556491388371	0.0614214213135331	0	0	-1.02192834970663	-1.64663015328433	-0.397226546128932	22.7922284991643	-3.37499396546578	-2.25623642074928	0.00248999225634119	0.00467601143203814	-1	-1	-0.706278345335928	-1.33098014891363	-0.0815765417582298	22.7922284991643	-2.33253647785797	-4.53578270022763	0.0283211729400539	0.0427880944977088	0	0	0.752574829465541	0.127873025887843	1.37727663304324	22.7922284991643	2.48543404117989	-4.23427350955343	0.0202450022463768	0.0319061235402898	0	0	0.542913491685528	-0.08178831189217	1.16761529526323	22.7922284991643	1.79301196481596	-5.51430274213961	0.0854950836522526	0.119011793824408	0	0	1.25237691177712	0.627675108199418	1.87707871535481	22.7922284991643	4.13606738764987	-0.402082911771569	0.000369004444556425	0.000935175950474067	1	1	1.2576425411403	0.632940737562605	1.882344344718	22.7922284991643	4.15345751811277	-0.35960686845085	0.000353043087836103	0.000753042645482918	1	1
533	sp|P62805|H4_HUMAN Histone H4 OS=Homo sapiens OX=9606 GN=H4C16 PE=1 SV=2	H4_HUMAN	11 kDa	0.999751817987999	8	100%	NA	P62805	="H4C16"	Histone H4	H4C16_P62805	31.7622026251721	31.2743553114751	31.567253574759	30.8821737540085	29.6382451078815	29.07916443726	29.6044386539253	28.623473262179	30.1633991673531	30.1567886961276	30.2271654969625	29.8882276155925	29.4870362819864	28.4913793516473	28.7156724077182	28.2746211105434	28.0988559359646	28.3842827010544	29.069512208277	28.3455795244706	28.3781659703635	28.8975365956658	29.4294609369158	28.4132529564717	29.7644878067266	29.9713261662779	29.2684432118445	29.2740188678328	-2.1351659510422	-2.75660644340023	-1.51372545868416	29.4689471334449	-7.08854989240522	6.99848917844307	2.40418400054903e-07	5.06045719727214e-06	-1	-1	-1.36671795603509	-1.98815844839312	-0.745277463677055	29.4689471334449	-4.53737491246148	0.93772578899623	0.000132663045032328	0.00261587404250108	-1	-1	0.305046522412546	-0.316393969945487	0.926487014770579	29.4689471334449	1.01272572868192	-6.42517808723392	0.321221937565411	0.472667606499104	0	0	-1.26260107234473	-1.88404156470276	-0.641160579986696	29.4689471334449	-4.19171666312464	-0.0337173302307123	0.000320299338565577	0.00185230314268998	-1	-1	-0.494153077337621	-1.11559356969565	0.127287415020412	29.4689471334449	-1.6405416831809	-5.44081939399161	0.113842991624695	0.268441409333079	0	0	-2.89693872391201	-3.51837921627004	-2.27549823155397	29.4689471334449	-9.6175637634478	12.4107810110131	9.76162524262618e-10	1.98060639268612e-08	-1	-1	-0.456726250457265	-1.0781667428153	0.164714241900768	29.4689471334449	-1.51628814236065	-5.91110072967959	0.14241656051534	0.219664602248893	0	0	-1.63433765156728	-2.25577814392531	-1.01289715920925	29.4689471334449	-5.42584710032316	2.86948557695956	1.38707983702256e-05	0.000143951012751288	-1	-1	0.0374268268803561	-0.584013665477677	0.65886731923839	29.4689471334449	0.124253540820244	-7.05653566909704	0.902142066794215	0.934952407985692	0	0	1.8019273031832	1.18048681082517	2.42336779554123	29.4689471334449	5.98222896204702	4.22956140421866	3.45817564483532e-06	1.09340859674166e-05	1	1	-0.333238647858998	-0.954679140217032	0.288201844499035	29.4689471334449	-1.1063209303582	-6.45365852283661	0.279477194063333	0.336522872718084	0	0	0.539326230838469	-0.0821142615195642	1.1607667231965	29.4689471334449	1.79051229892238	-5.52030247031713	0.0859059357254809	0.117970952292216	0	0	-0.82739172519662	-1.44883221755465	-0.205951232838586	29.4689471334449	-2.7468626135391	-3.6825477709233	0.0111870629864048	0.0192006168213572	0	0	-1.09501142072881	-1.71645191308684	-0.473570928370776	29.4689471334449	-3.63533480140078	-1.63412821294761	0.00130559630282702	0.00295462712372544	-1	-1	-0.789964898316263	-1.4114053906743	-0.16852440595823	29.4689471334449	-2.62260907271886	-3.94971684433238	0.0148723058035158	0.023264842532234	0	0
534	sp|P05121|PAI1_HUMAN Plasminogen activator inhibitor 1 OS=Homo sapiens OX=9606 GN=SERPINE1 PE=1 SV=1	PAI1_HUMAN	45 kDa	0.99974327799282	8	100%	NA	P05121	="SERPINE1"	Plasminogen activator inhibitor 1	SERPINE1_P05121	24.2619257908227	23.8274719277044	24.3214187909148	24.3491554725989	26.9032797392154	26.8377878768916	27.0748119154553	26.7771634281584	23.5601256322433	23.3455548151788	23.7023760873006	23.9169102276926	25.7856841925518	25.4018802093322	26.3047984308152	26.1698245310085	23.8224835267237	23.8527775165745	23.5430589565241	23.3377301945199	26.7208112834815	27.3993036162797	27.3760308318979	27.5307317665618	25.217295691237	25.1979847442285	25.4603985334041	25.298918839192	2.70826774441999	2.26485975672839	3.15167573211159	25.2606319488753	12.6012433374261	17.7741502223272	4.07363460372374e-12	4.41581991043654e-09	1	1	2.28430515032311	1.84089716263151	2.7277131380147	25.2606319488753	10.6285964951083	14.2563542938729	1.35987877805139e-10	9.83192356531152e-08	1	1	3.61770682596964	3.17429883827805	4.06111481366124	25.2606319488753	16.8327537524448	23.7871525979836	7.45990165619027e-15	1.61581469873081e-11	1	1	-0.55875130490638	-1.00215929259798	-0.115343317214782	25.2606319488753	-2.59980246515013	-3.73829077217159	0.0156617802235188	0.0397963267974659	0	0	-0.982713899003265	-1.42612188669486	-0.539305911311667	25.2606319488753	-4.57244930746793	0.947969346819253	0.000121300940011554	0.0014515902545029	0	0	-0.550980446924605	-0.994388434616203	-0.107572459233007	25.2606319488753	-2.56364559972547	-4.05136710215436	0.0169940552953376	0.0342245770372708	0	0	0.358458634625048	-0.0849493530665497	0.801866622316646	25.2606319488753	1.66786481529326	-5.6855571707696	0.108247886991832	0.173645980318996	0	0	0.00777085798177524	-0.435637129709823	0.451178845673373	25.2606319488753	0.0361568654246558	-7.04107109494552	0.971454228927928	0.982781820216733	0	0	1.34117253362831	0.897764545936715	1.78458052131991	25.2606319488753	6.2403141227612	4.87028210422888	1.83372307624e-06	1.79721456250491e-05	1	1	-1.1036564565052	-1.54706444419679	-0.660248468813597	25.2606319488753	-5.13518044809187	2.11334430609345	2.89275517034362e-05	7.68919848587661e-05	-1	-1	1.6046112879148	1.1612033002232	2.04801927560639	25.2606319488753	7.46606288933425	7.77521120020245	1.00170481554397e-07	4.08416370179415e-07	1	1	-1.66240776141158	-2.10581574910317	-1.21899977371998	25.2606319488753	-7.734982913242	8.3852799941713	5.43015390307063e-08	2.74292389462798e-07	-1	-1	0.621897388911531	0.178489401219933	1.06530537660313	25.2606319488753	2.89361358186631	-3.36131865265096	0.0079444294952586	0.0141626619643869	0	0	-1.6546369034298	-2.0980448911214	-1.2112289157382	25.2606319488753	-7.69882604781734	8.30386319195765	5.89285240923113e-08	3.13130000568948e-07	-1	-1	1.96306992253984	1.51966193484825	2.40647791023144	25.2606319488753	9.13392770462751	11.4170310723313	2.62201403456078e-09	1.49779957383221e-08	1	1
535	sp|Q14677|EPN4_HUMAN Clathrin interactor 1 OS=Homo sapiens OX=9606 GN=CLINT1 PE=1 SV=1	EPN4_HUMAN	68 kDa	0.999738776998129	8	100%	NA	Q14677	="CLINT1"	Clathrin interactor 1	CLINT1_Q14677	22.4937692732406	21.6748866291159	21.9944982795732	21.2296758488108	21.9353731146879	21.9491876339158	22.5758391469207	23.3701313557808	22.8003286929559	21.0979767182663	21.8759291712864	21.8385177254701	22.0553567818647	21.5113868036339	22.2026536672022	21.2720529784043	23.7111976742997	23.5500680702076	23.6112689614751	23.4057413019688	24.7951873093694	25.8109100695994	25.1086065319834	25.9601659342733	22.5525493214572	22.489451176147	22.7565494223542	22.281494767692	0.609425305141205	-0.12228155860517	1.34113216888758	22.7825269414984	1.71833829023195	-5.45855854949737	0.0985200986054035	0.210701326354345	0	0	-0.14282551921842	-0.874532382964795	0.588881344527955	22.7825269414984	-0.402711466729142	-6.55485034650681	0.690700084986408	0.832520222869298	0	0	1.84914845931856	1.11744159557219	2.58085532306494	22.7825269414984	5.2138671879309	2.41283837561553	2.36962462302115e-05	0.000271566504416075	1	1	0.0549805693095564	-0.676726294436819	0.786687433055931	22.7825269414984	0.155023456798323	-6.78634854969021	0.87809008406514	0.91873456240181	0	0	-0.697270255050068	-1.42897711879644	0.0344366086963073	22.7825269414984	-1.96602630016277	-4.91069803923962	0.0608824407811758	0.168633461294152	0	0	1.72136149430268	0.989654630556302	2.45306835804905	22.7825269414984	4.85355849525452	1.41988643510703	5.92091119669522e-05	0.000255045599365582	1	1	2.96108464848004	2.22937778473366	3.69279151222641	22.7825269414984	8.34908739295348	9.76388300897876	1.39046267342655e-08	2.61648802199569e-07	1	1	1.66638092499312	0.934674061246745	2.3980877887395	22.7825269414984	4.6985350384562	1.03848565488727	8.79216055416778e-05	0.000637799205417723	1	1	3.6583549035301	2.92664803978373	4.39006176727648	22.7825269414984	10.3151136931162	13.7738801037383	2.47250266936112e-10	6.8659497203028e-09	1	1	-0.67180366422749	-1.40351052797386	0.0599031995188855	22.7825269414984	-1.89422058785818	-5.34522821455956	0.0702223339595271	0.0970759989536101	0	0	-0.062378359086285	-0.79408522283266	0.66932850466009	22.7825269414984	-0.17588229762623	-7.05484944811726	0.861851617408033	0.884316943928148	0	0	-0.616823094917933	-1.34852995866431	0.114883768828442	22.7825269414984	-1.73919713105986	-5.60318629662079	0.0947220697745228	0.128610730076059	0	0	-0.759648614136353	-1.49135547788273	-0.0279417503899777	22.7825269414984	-2.141908597789	-4.9037006037209	0.0424807053291956	0.0634573846503708	0	0	1.04955783007519	0.317850966328812	1.78126469382156	22.7825269414984	2.95933790739635	-3.21589567222929	0.00680217606853626	0.0128464596443826	1	1	2.89870628939375	2.16699942564738	3.63041315314013	22.7825269414984	8.17320509532725	9.36365151911461	2.04354142399699e-08	9.49413558573709e-08	1	1
536	sp|P62263|RS14_HUMAN 40S ribosomal protein S14 OS=Homo sapiens OX=9606 GN=RPS14 PE=1 SV=3	RS14_HUMAN	16 kDa	0.999727471004007	8	100%	NA	P62263	="RPS14"	40S ribosomal protein S14	RPS14_P62263	27.7478421288118	27.6823088730314	27.3439163197388	27.7956448034297	27.5487947408639	27.5844262699199	27.5414585947676	27.6468031037915	28.6693367945914	29.1118172136863	27.9873747645397	28.1917671089754	28.4530095527734	28.6718159330688	28.3715792344846	28.2348208770654	28.3159852824809	28.5907672487898	28.5333670648749	28.9091306828083	28.6141450095241	28.5119067082543	28.0299444264356	28.6395002286493	28.3030966011273	28.2070044559125	28.4180271164961	28.2618307207104	-0.0620573539172042	-0.497693790012343	0.373579082177934	28.2113364949858	-0.293896470394393	-6.84915369734096	0.77134590046783	0.855822882402382	0	0	-0.0572675711001445	-0.492904007195283	0.378368864994994	28.2113364949858	-0.271212611431156	-6.59999350465714	0.788530277825839	0.892984284036804	0	0	-0.138438476522659	-0.574074912617797	0.29719795957248	28.2113364949858	-0.655628657178482	-6.72350110325053	0.518255296303814	0.664254586940514	0	0	0.847645939195278	0.41200950310014	1.28328237529042	28.2113364949858	4.01435339969545	-0.471229330300837	0.000502613793116006	0.00258453064232638	0	0	0.852435722012338	0.416799285917199	1.28807215810748	28.2113364949858	4.03703725865869	-0.377799071881426	0.000474518223458123	0.0041611598057097	0	0	0.944884538485539	0.509248102390401	1.38052097458068	28.2113364949858	4.47486419033649	0.465463505632505	0.000155613958998804	0.000589207309552528	0	0	0.868503415880085	0.432866979784946	1.30413985197522	28.2113364949858	4.1131320035524	-0.433421506939674	0.00039115488456858	0.00157042517663526	0	0	0.0972385992902609	-0.338397836804877	0.532875035385399	28.2113364949858	0.460510790641038	-6.93263418582781	0.649265899468795	0.746690209940517	0	0	0.0160676938677469	-0.419568742227391	0.451704129962885	28.2113364949858	0.0760947448937118	-7.06152132787472	0.939970054973962	0.957748376532324	0	0	-0.655061692308674	-1.09069812840381	-0.219425256213536	28.2113364949858	-3.10229661930082	-2.89097523017898	0.00483487128116511	0.00863421564101328	0	0	-0.717119046225879	-1.15275548232102	-0.28148261013074	28.2113364949858	-3.39619308969522	-2.20311110878736	0.00236340645609491	0.00435841139475766	0	0	0.192584246886604	-0.243052189208535	0.628220682981742	28.2113364949858	0.912056780394628	-6.65330140947596	0.370746065538741	0.432228633529975	0	0	0.135316675786459	-0.300319760308679	0.570953111881598	28.2113364949858	0.640844168963472	-6.86361681765492	0.527653560104356	0.593404782547267	0	0	0.289822846176865	-0.145813589918274	0.725459282272003	28.2113364949858	1.37256757103567	-6.13757744287709	0.182489463367412	0.238623134246411	0	0	0.151384369654206	-0.284252066440932	0.587020805749344	28.2113364949858	0.716938913857184	-6.81334026608554	0.480282788629245	0.535158125261099	0	0
537	sp|P05198|IF2A_HUMAN Eukaryotic translation initiation factor 2 subunit 1 OS=Homo sapiens OX=9606 GN=EIF2S1 PE=1 SV=3	IF2A_HUMAN	36 kDa	0.999721589992987	8	100%	NA	P05198	="EIF2S1"	Eukaryotic translation initiation factor 2 subunit 1	EIF2S1_P05198	25.2202400358931	25.2871081865289	25.2900365747012	25.220785777706	24.6848693006452	25.3915792230767	25.1418026809731	24.9192402731782	25.838415629943	25.1737276942363	25.3832700455061	25.3747871943631	25.6337948005311	26.1995341968184	25.6053639568953	26.0547781833218	25.7391387935936	25.9722670695451	25.8202468124222	26.0163859818519	26.0292446806104	25.4874540990388	25.9833265565911	25.7827641533497	26.5642485262161	26.5150457167003	26.7501361885417	26.4127882739345	-0.220169774238997	-0.617437443494886	0.177097895016893	25.6961564502397	-1.14340421246963	-6.23749716504698	0.264069170870134	0.420030786827917	0	0	0.430817643379523	0.0335499741236339	0.828085312635413	25.6961564502397	2.23735846552516	-4.31252807822608	0.0347418564590558	0.134125905189091	0	0	-0.0663122919557182	-0.463579961211607	0.330955377300171	25.6961564502397	-0.344378578861504	-6.88227064908203	0.733539799118069	0.826900423308053	0	0	0.188007497304813	-0.209260171951076	0.585275166560702	25.6961564502397	0.976376367451984	-6.31791551633818	0.338549206303741	0.454049306352977	0	0	0.838994914923333	0.441727245667444	1.23626258417922	25.6961564502397	4.35713904544677	0.412682595746866	0.000210137329357552	0.00223849500624637	0	0	0.632467020645922	0.235199351390033	1.02973468990181	25.6961564502397	3.28458099280084	-2.44993351750057	0.00310777955196752	0.0077196675140978	0	0	0.786324502929201	0.389056833673312	1.18359217218509	25.6961564502397	4.08360662640896	-0.506837024061694	0.000421620673554709	0.00166190735441237	0	0	0.444459523341109	0.04719185408522	0.841727192596999	25.6961564502397	2.30820462534886	-4.55553909241924	0.0298503784006082	0.0692464927817319	0	0	-0.0526704119941321	-0.449938081250021	0.344597257261757	25.6961564502397	-0.27353241903781	-7.02589590163669	0.786767688308125	0.849944545075012	0	0	-1.30601203264085	-1.70327970189674	-0.908744363384962	25.6961564502397	-6.78249166952669	6.17260766976526	4.95457468654184e-07	1.90203053010783e-06	-1	-1	-1.52618180687985	-1.92344947613574	-1.12891413762396	25.6961564502397	-7.92589588199631	8.81764572680778	3.53626549523936e-08	1.58509623130294e-07	-1	-1	-1.11800453533604	-1.51527220459193	-0.720736866080148	25.6961564502397	-5.8061153020747	3.79201421557666	5.35200069721711e-06	1.77336169890971e-05	-1	-1	-0.687186891956515	-1.0844545612124	-0.289919222700625	25.6961564502397	-3.56875683654954	-1.79385566340581	0.00154142663160886	0.00315868503695817	0	0	-0.673545011994928	-1.07081268125082	-0.276277342739039	25.6961564502397	-3.49791067672584	-1.96496096770808	0.00183808924076615	0.0040374645126454	0	0	-0.739857303950647	-1.13712497320654	-0.342589634694757	25.6961564502397	-3.84228925558735	-1.13019311297918	0.000776567352212936	0.00157569664249391	0	0
538	sp|O15400|STX7_HUMAN Syntaxin-7 OS=Homo sapiens OX=9606 GN=STX7 PE=1 SV=4	STX7_HUMAN	30 kDa	0.999698898987845	8	100%	NA	O15400	="STX7"	Syntaxin-7	STX7_O15400	24.5636470248082	24.8849543497119	25.0240516279317	25.3317449061332	25.1771122675952	24.4065390330594	24.7144555269777	24.8665700642274	23.7283742536996	23.9395902472376	24.1406713528817	23.983581315778	24.3404026364718	23.7519266642333	23.7812408622948	23.9375159743657	26.6153886575069	26.5192339788232	26.4000932839239	26.281034744109	27.7520098325403	28.6177267046759	28.2421812113717	28.6053647664861	22.9722109597983	23.1448762364212	22.9490381709269	23.2363954824221	-0.159930254181322	-0.605360604937626	0.285500096574981	25.0681404334433	-0.740757632500239	-6.6139579438111	0.465976091814108	0.615070735308648	0	0	0.00471724194222034	-0.440713108814083	0.450147592698524	25.0681404334433	0.0218491053549395	-6.63734631347247	0.982747691579433	0.992728118935664	0	0	1.85038296267777	1.40495261192146	2.29581331343407	25.0681404334433	8.5705191282816	10.2815566540131	8.6132792602229e-09	4.90956917832706e-07	1	1	-1.00304518474707	-1.44847553550337	-0.557614833990762	25.0681404334433	-4.64585878480255	1.09648701620336	0.000100573055860755	0.000708582893564408	-1	-1	-0.838397688623523	-1.28382803937983	-0.39296733786722	25.0681404334433	-3.88325204694737	-0.753981035803338	0.000700316285761263	0.00561809287021813	0	0	1.50283818894448	1.05740783818817	1.94826853970078	25.0681404334433	6.96077714984004	6.6090195582898	3.24678887154929e-07	2.56319223277582e-06	1	1	3.51315140580357	3.06772105504726	3.95858175655987	25.0681404334433	16.2720539106219	23.1948427867987	1.58714255442265e-14	2.86214707314217e-12	1	1	2.50588337369154	2.06045302293524	2.95131372444785	25.0681404334433	11.6066359346426	16.1421637326726	2.26573424593598e-11	1.75513484979826e-09	1	1	4.35154909442709	3.90611874367079	4.79697944518339	25.0681404334433	20.1553059575693	27.7461993340367	1.26826597321751e-16	3.05229344221015e-14	1	1	1.87546926475412	1.43003891399782	2.32089961551043	25.0681404334433	8.68671271422563	10.4779231065398	6.7167215546046e-09	4.21056909015531e-08	1	1	1.7155390105728	1.2701086598165	2.1609693613291	25.0681404334433	7.94595508172539	8.86247244950084	3.38139472616227e-08	1.52514991294611e-07	1	1	0.872424080007058	0.426993729250754	1.31785443076336	25.0681404334433	4.04085392942307	-0.6396256466725	0.000469946252968834	0.00103493244937344	0	0	0.877141321949278	0.431710971192974	1.32257167270558	25.0681404334433	4.06270303477801	-0.583640297803662	0.000444600556575845	0.00102121400375745	0	0	3.3783074536986	2.9328771029423	3.8237378044549	25.0681404334433	15.6474898640657	22.387822406818	3.77745392066472e-14	1.15345353521142e-12	1	1	5.22869041637637	4.78326006562006	5.67412076713267	25.0681404334433	24.2180089923473	31.5946849511048	1.8342987676135e-18	3.05481294760248e-16	1	1
539	sp|Q13443|ADAM9_HUMAN Disintegrin and metalloproteinase domain-containing protein 9 OS=Homo sapiens OX=9606 GN=ADAM9 PE=1 SV=1	ADAM9_HUMAN	91 kDa	0.999685607006541	8	100%	NA	Q13443	="ADAM9"	Disintegrin and metalloproteinase domain-containing protein 9	ADAM9_Q13443	24.3122688988971	23.3558801725342	24.3764363389489	24.4956554052361	23.5679796578356	23.1213248901581	23.0116578978568	23.6052874392908	22.3067082760918	22.398973919363	22.0935331772594	22.5759716892257	22.832801674011	22.2103817996013	22.1758367849682	22.3991919098103	22.9130331572607	22.7834697522218	22.8128338509386	22.2105199481396	24.7205970636892	25.5090136821542	24.5836820492141	25.6483683584531	20.7622430606664	20.9278862609162	20.2947746897394	20.6156585511229	-0.808497732618779	-1.37238709366211	-0.244608371575452	22.9507846555573	-2.95808206769799	-3.05096405663249	0.00682245382495876	0.0268928725318374	0	0	0.0607562766127288	-0.503133084430598	0.624645637656056	22.9507846555573	0.222291349866968	-6.61232095176074	0.825954627166851	0.908927238115119	0	0	2.43545111123746	1.87156175019413	2.99934047228079	22.9507846555573	8.91067960768618	10.9982511671649	4.17969735158081e-09	3.18830769629157e-07	1	1	-1.79126343841911	-2.35515279946244	-1.22737407737578	22.9507846555573	-6.55376513988203	5.78614330676084	8.56942900163843e-07	2.06618454817282e-05	-1	-1	-0.922009429187604	-1.48589879023093	-0.358120068144277	22.9507846555573	-3.37339172231707	-1.97436995213398	0.00249982297806606	0.0147537236253163	0	0	-1.4550960267639	-2.01898538780723	-0.891206665720573	22.9507846555573	-5.32381636941268	2.60447466921015	1.79427623313134e-05	8.90410849446737e-05	-1	-1	1.78885281709234	1.22496345604901	2.35274217813566	22.9507846555573	6.5449453059715	5.62231462079629	8.75349165086137e-07	8.06066209892085e-06	1	1	0.336167411655211	-0.227721949388116	0.900056772698538	22.9507846555573	1.22994877046935	-6.28363704325205	0.230553467990785	0.34298386287518	0	0	2.71086224627994	2.14697288523661	3.27475160732327	22.9507846555573	9.91833702828857	13.0043076907661	5.35994543516971e-10	1.30445413624467e-08	1	1	3.48491956329286	2.92103020224954	4.04880892433619	22.9507846555573	12.7504106092617	18.0770796867457	3.17680559568276e-12	5.60202547726497e-11	1	1	2.67642183067408	2.11253246963076	3.24031119171741	22.9507846555573	9.79232854156373	12.7536562915487	6.8808079517064e-10	4.58367668167519e-09	1	1	1.69365612487375	1.12976676383042	2.25754548591708	22.9507846555573	6.19664546937969	4.7551596537641	2.04050510618999e-06	7.49453316120969e-06	1	1	1.75441240148648	1.19052304044315	2.31830176252981	22.9507846555573	6.41893681924666	5.29824235969074	1.18705285085021e-06	4.79693372190588e-06	1	1	2.02982353652896	1.46593417548563	2.59371289757229	22.9507846555573	7.42659423984905	7.68174161384732	1.09677240669758e-07	5.60802494745366e-07	1	1	4.46527464776642	3.90138528672309	5.02916400880975	22.9507846555573	16.3372738475352	23.3057011895892	1.45208408102525e-14	2.93809536020529e-13	1	1
540	sp|P21980|TGM2_HUMAN Protein-glutamine gamma-glutamyltransferase 2 OS=Homo sapiens OX=9606 GN=TGM2 PE=1 SV=2	TGM2_HUMAN	77 kDa	0.999671207013307	8	100%	NA	P21980	="TGM2"	Protein-glutamine gamma-glutamyltransferase 2	TGM2_P21980	24.1933856474376	24.5669066999125	24.5637440198164	24.2993500287637	24.0542074814638	24.102817167322	23.932894593222	23.8861079922018	24.2325396093151	24.8548181557584	24.5996317009091	24.349285352318	23.2376204641755	23.9783398062518	24.1876202059952	23.6922846312752	25.217751168996	25.3695055107979	25.2210215151118	25.1502386783694	24.2552578526297	24.6999827867795	24.3632892514426	24.2658956445142	29.3493972644631	29.4774803792703	29.7480321153534	29.1563746271632	-0.411839790430122	-0.824157493771142	0.000477912910898493	25.107349298251	-2.06073257038551	-4.87883144130367	0.0502457365989745	0.126518881471053	0	0	-0.735102427650716	-1.14742013099174	-0.322784724309696	25.107349298251	-3.67824952913654	-1.16102770700268	0.00117272123632403	0.0120551296757669	0	0	-0.843522834477291	-1.25584053781831	-0.431205131136271	25.107349298251	-4.22075530160847	-0.0782420598743387	0.000297476812247264	0.002019858229867	0	0	0.103222105592579	-0.309095597748442	0.515539808933599	25.107349298251	0.516494908751394	-6.66225529699323	0.610202204216031	0.704329139972759	0	0	-0.220040531628015	-0.632358234969036	0.192277171713005	25.107349298251	-1.10102204999964	-6.14330494129136	0.281730922722893	0.484752943688255	0	0	0.833782619336219	0.421464915995199	1.24610032267724	25.107349298251	4.17201795507183	-0.293336606216211	0.000336763012035696	0.00112478846019923	0	0	0.40209957528905	-0.0102181280519704	0.81441727863007	25.107349298251	2.01199522384887	-5.11260736225498	0.0554936697438053	0.101597547652787	0	0	0.73056051374364	0.31824281040262	1.14287821708466	25.107349298251	3.65552304632043	-1.55503687639389	0.00124134551011422	0.00540240128272261	0	0	0.622140106917065	0.209822403576045	1.03445781025809	25.107349298251	3.11301727384851	-2.85756990464492	0.00471174849305176	0.014663286258549	0	0	-5.02697449757995	-5.43929220092097	-4.61465679423893	25.107349298251	-25.1535920481147	32.3628261264145	7.5889100810274e-19	3.43030424686582e-16	-1	-1	-5.43881428801008	-5.8511319913511	-5.02649658466905	25.107349298251	-27.2143246185002	33.9368511788822	1.20424960181306e-19	1.30695792178924e-16	-1	-1	-4.92375239198737	-5.3360700953284	-4.51143468864635	25.107349298251	-24.6370971393633	31.9456324825231	1.23058351985724e-18	6.66668621882659e-16	-1	-1	-5.65885481963809	-6.07117252297911	-5.24653711629707	25.107349298251	-28.3153466684998	34.7336004044756	4.74855352359786e-20	1.0285366932113e-16	-1	-1	-4.19319187824373	-4.60550958158476	-3.78087417490271	25.107349298251	-20.9815740930429	28.6104115772847	5.05115104294105e-17	7.34673576329739e-15	-1	-1	-5.03671471272103	-5.44903241606205	-4.62439700938	25.107349298251	-25.2023293946513	32.4087140122114	7.25399155052964e-19	2.2435559581281e-16	-1	-1
541	sp|P43490|NAMPT_HUMAN Nicotinamide phosphoribosyltransferase OS=Homo sapiens OX=9606 GN=NAMPT PE=1 SV=1	NAMPT_HUMAN	56 kDa	0.999669665994588	8	100%	NA	P43490	="NAMPT"	Nicotinamide phosphoribosyltransferase	NAMPT_P43490	23.6383796578449	23.8396531649748	23.547048948912	23.3336252357401	22.6485323044483	24.5266850450843	23.8462875832839	23.1293372084133	24.089948797904	23.1085291738265	23.6500735228267	23.1256368468988	23.795255255466	24.5045259243966	24.0608999841328	24.4070489894984	23.9022071801263	24.1108255814132	24.3139116784109	24.6617367980222	24.636330858198	24.0478558563905	23.411287813218	24.10439014543	24.2027795769249	24.3031470529483	24.4091193745433	24.4389042028553	-0.0519662165605048	-0.713053818645187	0.609121385524177	23.9212129915047	-0.162176304319306	-6.88004525827743	0.872515115177569	0.925899544642667	0	0	0.698385453009461	0.0372978509247789	1.35947305509414	23.9212129915047	2.17952314514887	-4.42097335961916	0.0392624334009044	0.143367370448757	0	0	-0.197204141184006	-0.858291743268688	0.463883460900676	23.9212129915047	-0.615435198682358	-6.74942172269181	0.544019018035933	0.688312253887127	0	0	-0.0961296665039484	-0.757217268588631	0.564957935580734	23.9212129915047	-0.300001714208041	-6.75249907604295	0.766740702942308	0.831913662692404	0	0	0.654222003066018	-0.00686559901866468	1.3153096051507	23.9212129915047	2.04169773526013	-4.77740454247815	0.0522404230408158	0.14927804262059	0	0	0.657493557625205	-0.00359404445947697	1.31858115970989	23.9212129915047	2.05190761127006	-5.04846188028155	0.0511619301543132	0.0879434286342153	0	0	0.512255633001704	-0.148831969082978	1.17334323508639	23.9212129915047	1.59864871690701	-5.79070219377903	0.122890099518726	0.19354743475875	0	0	0.753623224129154	0.0925356220444714	1.41471082621384	23.9212129915047	2.35190932547811	-4.46973695574747	0.0271552744357085	0.0646539958847988	0	0	-0.141966370064313	-0.803053972148996	0.519121232020369	23.9212129915047	-0.44304901835312	-6.96345260521973	0.661670214165686	0.756693602894866	0	0	-0.748810799950007	-1.40989840203469	-0.0877231978653251	23.9212129915047	-2.33689069953519	-4.53031182823053	0.0280552031031129	0.0421868549269519	0	0	-0.800777016510512	-1.46186461859519	-0.13968941442583	23.9212129915047	-2.49906700385449	-4.2013304281066	0.0196396882199798	0.0305020982756501	0	0	-0.844940466453956	-1.50602806853864	-0.183852864369274	23.9212129915047	-2.63689241374323	-3.91940498969949	0.0143970052810876	0.0233695209319228	0	0	-0.146555013444495	-0.807642615529177	0.514532588640188	23.9212129915047	-0.457369268594362	-6.96646737962948	0.651490063435337	0.705211133133903	0	0	-0.0913172423248021	-0.752404844409484	0.56977035975988	23.9212129915047	-0.284983088265124	-7.03337271491653	0.778084649231648	0.81649928341443	0	0	-0.288521383508808	-0.94960898559349	0.372566218575874	23.9212129915047	-0.900418286947482	-6.66402627361655	0.376781626350355	0.43505718455921	0	0
542	sp|O43752|STX6_HUMAN Syntaxin-6 OS=Homo sapiens OX=9606 GN=STX6 PE=1 SV=1	STX6_HUMAN	29 kDa	0.999647415010259	8	100%	NA	O43752	="STX6"	Syntaxin-6	STX6_O43752	22.0600945376903	22.04617219665	22.1520547798514	22.3518323838358	22.8470320583892	22.1403697087646	22.8717417390256	22.4526517316942	21.759288926153	21.5983097166594	21.8419514043671	21.3927877872078	21.4519647569248	21.6725927548473	21.6046603299379	22.0889056180369	25.3863330825938	25.1472347437829	24.6684931929072	24.8437731766807	26.2247854114002	27.0411155377537	26.6387872317721	27.1581739464419	22.1451135217906	19.575740360948	22.5024247955231	21.9995827674839	0.425410334961491	-0.398342989110431	1.24916365903341	23.0594274356826	1.06586083572954	-6.32143807465015	0.297092877418832	0.459741155063546	0	0	0.0564464063399157	-0.767306917732006	0.880199730411838	23.0594274356826	0.141425839691548	-6.62735294521443	0.888714039129366	0.944191410372523	0	0	1.75425698285081	0.93050365877889	2.57801030692273	23.0594274356826	4.39527124792349	0.346644982608139	0.00019334319103962	0.00144907042142498	1	1	-0.504454015910078	-1.328207339982	0.319299308161844	23.0594274356826	-1.26390389418656	-6.00335264486897	0.218403866180728	0.322815662214625	0	0	-0.873417944531653	-1.69717126860357	-0.049664620459731	23.0594274356826	-2.18833889022455	-4.50997904248559	0.0386142901251395	0.121567663388157	0	0	2.85892007448427	2.03516675041235	3.6826733985562	23.0594274356826	7.16299226757055	7.04634657433033	2.10707203020182e-07	1.7799429484701e-06	1	1	4.1877667223736	3.36401339830167	5.01152004644552	23.0594274356826	10.4924026797645	14.0400977195764	1.90807361381238e-10	7.50740236416361e-09	1	1	3.36337409039435	2.53962076632243	4.18712741446627	23.0594274356826	8.4268961617571	9.88303978134676	1.24280927443819e-08	3.85093330893778e-07	1	1	5.06118466690525	4.23743134283333	5.88493799097717	23.0594274356826	12.680741569989	17.8640743067111	3.95814207728712e-12	1.82411398710722e-10	1	1	0.596823113070492	-0.22693021100143	1.42057643714241	23.0594274356826	1.49533363390808	-5.9687419955981	0.147862432896005	0.189996218573125	0	0	1.02223344803198	0.198480123960061	1.8459867721039	23.0594274356826	2.56119446963761	-4.07462654672322	0.0171403232987879	0.0268561525621397	1	1	0.0923690971604145	-0.731384226911507	0.916122421232336	23.0594274356826	0.231429739721519	-7.04844557819684	0.818942833168699	0.847897333720292	0	0	0.14881550350033	-0.674937820571592	0.972568827572252	23.0594274356826	0.372855579413067	-7.0024645124647	0.712528856018065	0.762895453353994	0	0	3.45574318755477	2.63198986348284	4.27949651162669	23.0594274356826	8.65832590147862	10.3626170940653	7.57341959803567e-09	4.88665883587539e-08	1	1	5.21000017040558	4.38624684633366	6.0337534944775	23.0594274356826	13.0535971494021	18.4649799145692	2.14905051849936e-12	2.2585895012384e-11	1	1
543	sp|Q9Y6K8|KAD5_HUMAN Adenylate kinase isoenzyme 5 OS=Homo sapiens OX=9606 GN=AK5 PE=1 SV=2	KAD5_HUMAN	63 kDa	0.999626575008733	8	100%	NA	Q9Y6K8	="AK5"	Adenylate kinase isoenzyme 5	AK5_Q9Y6K8	23.2917100965147	23.4616758034918	23.3853714667639	23.024194392982	21.5307199120707	22.8719468352499	22.0553665964113	21.509202346661	22.2251211981425	22.5877637070053	22.982295476881	22.1030784376224	22.067474168746	21.9852734459515	21.7202182197764	22.0159067999765	22.5387156140615	22.7880250031558	22.9205612557698	23.0109348934112	21.1117419863281	19.9256889005119	20.3982432238549	20.7248759271494	23.7567182947212	23.9687323043994	24.0657523524228	23.8865515757815	-1.29892901733989	-1.85627180205126	-0.741586232628517	22.425495008422	-4.80826448741638	1.43246192345876	6.64558175751643e-05	0.000654891875013438	-1	-1	-0.527346546300173	-1.08468933101154	0.0299962384111978	22.425495008422	-1.95208640140288	-4.82847183454935	0.0626052089957114	0.189917060575801	0	0	-2.27442168213851	-2.83176446684988	-1.71707889742714	22.425495008422	-8.4192599115482	9.95770472445524	1.19382356026619e-08	6.15671864651565e-07	-1	-1	-0.816173235025321	-1.37351601973669	-0.25883045031395	22.425495008422	-3.02124036738269	-2.82447186159935	0.00587100622830567	0.0180199201066808	0	0	-0.0445907639856067	-0.601933548696977	0.512752020725764	22.425495008422	-0.165062281369187	-6.73673354112008	0.870267656075997	0.9307813074667	0	0	-0.476178748338512	-1.03352153304988	0.0811640363728585	22.425495008422	-1.76267781744331	-5.54326998273073	0.0905965352983759	0.14119531811398	0	0	-1.45167141313713	-2.0090141978485	-0.89432862842576	22.425495008422	-5.37367324157512	2.73556822920997	1.58207195282772e-05	0.000100398935657454	-1	-1	0.339994486686809	-0.217348298024562	0.89733727139818	22.425495008422	1.25856254993938	-6.24907108045299	0.220209214058291	0.332382592409487	0	0	-1.40708064915152	-1.96442343386289	-0.849737864440154	22.425495008422	-5.20861096020594	2.3059631467183	2.40138557866478e-05	0.000165649718579233	-1	-1	-0.628700691893126	-1.1860434766045	-0.0713579071817556	22.425495008422	-2.32727052032037	-4.54921986922434	0.028645917154599	0.0429688757318986	0	0	-1.92762970923301	-2.48497249394438	-1.37028692452164	22.425495008422	-7.13553500773675	7.00869935894956	2.15382610250047e-07	8.29247057367213e-07	-1	-1	-1.44487392691845	-2.00221671162982	-0.887531142207077	22.425495008422	-5.34851088770306	2.64854687664122	1.68579700310585e-05	4.99743106119065e-05	-1	-1	-1.97222047321862	-2.52956325792999	-1.41487768850725	22.425495008422	-7.30059728910594	7.3912096342494	1.46693292582254e-07	7.32114450998071e-07	-1	-1	-1.10487944023164	-1.66222222494301	-0.547536655520268	22.425495008422	-4.08994833776368	-0.516910681096802	0.000414884654967608	0.00104225948084563	-1	-1	-3.37930112237014	-3.93664390708151	-2.82195833765877	22.425495008422	-12.5092082493119	17.6811276526096	4.75433376466387e-12	4.57472560022102e-11	-1	-1
544	sp|Q99623|PHB2_HUMAN Prohibitin-2 OS=Homo sapiens OX=9606 GN=PHB2 PE=1 SV=2	PHB2_HUMAN	33 kDa	0.999602257012157	8	100%	NA	Q99623	="PHB2"	Prohibitin-2	PHB2_Q99623	23.454839785103	24.3552486271998	24.698681927239	23.7403278367819	23.5929938148568	24.4596441154689	23.9679639454007	23.418534740742	20.7122704592935	22.4195994815602	22.0170274318119	21.5535597015337	22.6893871419631	21.3902077999142	22.0581635921365	21.8143988596105	21.440808370764	21.6770670215236	21.4200017560445	21.2530250748764	21.5561470662394	22.0052933154203	21.6374877475493	21.9301204724284	24.1876865031373	24.3359195524265	22.9661102958592	24.7557751801814	-0.202490389963877	-0.977825476032052	0.572844696104298	22.6967247006095	-0.538897727628923	-6.74479284754154	0.594900686961846	0.724168831742438	0	0	0.312425079856226	-0.462910006211949	1.0877601659244	22.6967247006095	0.831472375646271	-6.2886975277369	0.413868987951813	0.628628735901598	0	0	0.334536594607222	-0.440798491460953	1.1098716806754	22.6967247006095	0.890318847599192	-6.54093942804592	0.382096140503138	0.536718703197015	0	0	-2.38666027553112	-3.1619953615993	-1.61132518946295	22.6967247006095	-6.35173747917312	5.29216206329885	1.41622558623032e-06	2.92686621154265e-05	-1	-1	-1.87174480571102	-2.64707989177919	-1.09640971964284	22.6967247006095	-4.98136737589793	1.96078728994562	4.30906129872058e-05	0.000639275806371833	-1	-1	-2.61454898827883	-3.389884074347	-1.83921390221065	22.6967247006095	-6.95822902414929	6.58883329889208	3.31924370572574e-07	2.61089785693137e-06	-1	-1	-2.07752200370773	-2.8528570897759	-1.30218691763955	22.6967247006095	-5.52901244892118	3.11634526484568	1.08061315539721e-05	7.19522113316788e-05	-1	-1	-0.227888712747706	-1.00322379881588	0.547446373320469	22.6967247006095	-0.606491544976171	-6.85308275013189	0.549858974145369	0.661843134491212	0	0	-0.20577719799671	-0.981112284064885	0.569557888071465	22.6967247006095	-0.54764507302325	-6.91041737066073	0.588971864452623	0.691068829038127	0	0	0.000901661179870672	-0.774433424888304	0.776236747248046	22.6967247006095	0.00239963566177239	-7.07405116843543	0.998105121297163	0.999487538362671	0	0	-0.201588728784007	-0.976923814852182	0.573746357284169	22.6967247006095	-0.53649809196715	-6.92289423041781	0.59653217762369	0.650953711973432	0	0	-2.38575861435125	-3.16109370041942	-1.61042352828307	22.6967247006095	-6.34933784351135	5.11625230186253	1.42450070368759e-06	5.37786241270211e-06	-1	-1	-2.07333353449502	-2.8486686205632	-1.29799844842685	22.6967247006095	-5.51786546786508	3.06657495612326	1.11124906522437e-05	3.57116539358455e-05	-1	-1	-2.61364732709896	-3.38898241316713	-1.83831224103078	22.6967247006095	-6.95582938848752	6.56905899411474	3.33805785165956e-07	1.5430510495518e-06	-1	-1	-2.27911073249173	-3.05444581855991	-1.50377564642356	22.6967247006095	-6.06551054088833	4.42277146740847	2.85012605454176e-06	8.89124338340478e-06	-1	-1
545	sp|P16989|YBOX3_HUMAN Y-box-binding protein 3 OS=Homo sapiens OX=9606 GN=YBX3 PE=1 SV=4	YBOX3_HUMAN	40 kDa	0.999592800013488	8	50%	NA	P16989	="YBX3"	Y-box-binding protein 3	YBX3_P16989	23.3635006986436	22.8016124875577	22.8158691830166	23.0662906518871	22.1490935585866	21.8280750344994	22.1494691601529	22.3081082438803	24.056267131237	23.6661592478614	23.4927153894639	22.8932046579244	23.4919257976481	23.0470916752601	22.148412411702	22.8632578170464	23.3029757988977	23.1871756253973	22.9094103355669	23.2881380027188	22.8893973673103	22.344742527462	22.6919758877055	22.7254171753576	24.6184522734687	24.739373518951	25.0493543963265	24.6046177899999	-0.903131755996462	-1.4231541608591	-0.383109351133828	23.1604315659118	-3.58306239579372	-1.59916511034761	0.00148747445058863	0.0083329318058815	0	0	-0.639414681207494	-1.15943708607013	-0.11939227634486	23.1604315659118	-2.53679785296131	-3.72298056298446	0.018050871364996	0.0863040415712319	0	0	-0.509041701186284	-1.02906410604892	0.0109807036763504	23.1604315659118	-2.01955934480349	-5.00026461742176	0.054648587411922	0.131813853378867	0	0	0.515268351345409	-0.0047540535172258	1.03529075620804	23.1604315659118	2.04426280129119	-4.81813988961874	0.0519675853667742	0.104416352079537	0	0	0.778985426134376	0.258963021271742	1.29900783099701	23.1604315659118	3.0905273441236	-2.62619764729507	0.00497359566014182	0.0252290590160824	0	0	0.160106685368909	-0.359915719493725	0.680129090231543	23.1604315659118	0.635203268904611	-6.84655269251438	0.531263600845197	0.616339242879838	0	0	0.554196740179087	0.0341743353164526	1.07421914504172	23.1604315659118	2.19870631989484	-4.76981023004113	0.0377072927615171	0.073944274478799	0	0	-0.3551616659765	-0.875184070839134	0.164860738886135	23.1604315659118	-1.40905953238658	-6.05596761262342	0.171553104234038	0.273181822238998	0	0	-0.224788685955289	-0.744811090817924	0.295233718907345	23.1604315659118	-0.891821024228757	-6.66002336245077	0.381281194504787	0.512635051084648	0	0	-1.74113123941026	-2.26115364427289	-1.22110883454762	23.1604315659118	-6.90772063837942	6.47020448489572	3.68043417889383e-07	1.44094977148388e-06	-1	-1	-2.64426299540672	-3.16428540026935	-2.12424059054409	23.1604315659118	-10.4907830341731	14.1068015371858	1.7660987625219e-10	1.44833478062875e-09	-1	-1	-1.22586288806485	-1.74588529292748	-0.705840483202215	23.1604315659118	-4.86345783708823	1.42609882279723	5.7734093689295e-05	0.000153320810079292	-1	-1	-1.86527756927234	-2.38529997413498	-1.34525516440971	23.1604315659118	-7.40025569004954	7.62172289977636	1.16531385132787e-07	5.95299481598151e-07	-1	-1	-1.58102455404135	-2.10104695890398	-1.06100214917871	23.1604315659118	-6.27251736947481	4.94121168026442	1.69500458645085e-06	6.9074622996719e-06	-1	-1	-2.09006625522763	-2.61008866009027	-1.570043850365	23.1604315659118	-8.29207671427829	9.62456576027021	1.57459049586471e-08	7.48763227529615e-08	-1	-1
546	sp|Q6NYC8|PPR18_HUMAN Phostensin OS=Homo sapiens OX=9606 GN=PPP1R18 PE=1 SV=1	PPR18_HUMAN	68 kDa	0.999591683008475	8	100%	NA	Q6NYC8	="PPP1R18"	Phostensin	PPP1R18_Q6NYC8	23.7466167355087	24.1752071342805	23.3372611078845	23.4433324142423	23.0184534133603	23.4740957260575	22.8254823883948	22.7049188802226	24.351921995144	24.846523799222	25.195124558536	23.3853215580595	23.2659499815674	23.3507760131432	23.5566810967388	23.3847084482416	23.196701729952	23.1426750383672	23.5726206123251	23.008561336174	22.0522241142085	21.6925018432115	20.0981389973997	21.8188608211334	22.9911573149267	23.1257656977976	23.1679967410178	22.6169941257138	-0.669866745970182	-1.40421400462783	0.0644805126874671	23.1623776293868	-1.88196808378437	-5.19122012150999	0.0719352106909069	0.164857861287406	0	0	-1.05519409281763	-1.78954135147528	-0.32084683415998	23.1623776293868	-2.96453229963587	-2.81126364060663	0.00671891276408072	0.0433729815038425	-1	-1	-1.81470823521629	-2.54905549387394	-1.08036097655864	23.1623776293868	-5.09836172731843	2.12309856015721	3.17611850811964e-05	0.000335584033589617	-1	-1	0.769118629761401	0.0347713711037515	1.50346588841905	23.1623776293868	2.16081291176582	-4.6055299922844	0.0408347362385097	0.0855322177968784	0	0	0.383791282913954	-0.350555975743695	1.1181385415716	23.1623776293868	1.07824869591432	-6.16758969541601	0.291566015983364	0.494405969864931	0	0	-0.445464668774413	-1.17981192743206	0.288882589883236	23.1623776293868	-1.25151799836372	-6.26912633809089	0.222722508894515	0.303713561036082	0	0	-1.59030615802052	-2.32465341667817	-0.855958899362868	23.1623776293868	-4.46791164189778	0.454427097937224	0.000158400033027151	0.000751705419892004	-1	-1	-1.21458329853581	-1.94893055719346	-0.480236039878165	23.1623776293868	-3.41233091012954	-2.13831844814612	0.00227125875146895	0.00884445284010083	-1	-1	-1.97409744093447	-2.70844469959212	-1.23975018227682	23.1623776293868	-5.5461603378121	3.15305465137306	1.02494026403944e-05	7.87241351740928e-05	-1	-1	0.700125878115003	-0.0342213805426467	1.43447313677265	23.1623776293868	1.96698009741566	-5.21952204615015	0.0607661050838173	0.0847599240686814	0	0	0.0302591321448205	-0.704088126512829	0.76460639080247	23.1623776293868	0.0850120136312912	-7.06709657141069	0.932952064516725	0.943410191349234	0	0	1.4692445078764	0.734897249218754	2.20359176653405	23.1623776293868	4.12779300918148	-0.42342055083288	0.000376848362920765	0.000843626448811258	1	1	0.414050415058774	-0.320296843598875	1.14839767371642	23.1623776293868	1.16326070954561	-6.39354027945779	0.256079182321168	0.31659104389706	0	0	0.25466120934059	-0.47968604931706	0.989008467998239	23.1623776293868	0.715462099051941	-6.81341276723338	0.481178146963696	0.549628146795202	0	0	-1.5600470258757	-2.29439428453335	-0.825699767218048	23.1623776293868	-4.38289962826649	0.214749811045944	0.00019677331649522	0.000439643168433593	-1	-1
547	sp|P60174|TPIS_HUMAN Triosephosphate isomerase OS=Homo sapiens OX=9606 GN=TPI1 PE=1 SV=4	TPIS_HUMAN	27 kDa	0.999590621999232	8	100%	NA	P60174	="TPI1"	Triosephosphate isomerase	TPI1_P60174	23.0392922001816	23.1692673397479	22.6690977061209	23.072314753106	23.8788182472222	23.2503755223751	24.2616789356034	23.6503950945764	23.9689209028955	24.138298009345	24.2007837664912	24.8262634875407	24.9172187944322	24.9095414940688	23.4667746480728	23.1200086402245	23.9441595949521	23.5502107720683	24.3678351117997	23.7016404570406	23.2805216809029	23.5788822380246	24.0575971843667	23.9427925442829	30.4353141138349	30.4078272790958	30.6883689897962	30.3702825167437	0.772823950155196	0.0881463643875771	1.45750153592282	24.7451600723183	2.3287334162625	-4.37449684779282	0.0285553622992662	0.0813736436804602	0	0	-0.180180647368509	-0.864858233136128	0.50449693839911	24.7451600723183	-0.542934382929767	-6.48761456751423	0.592146805530219	0.764959154970248	0	0	-0.176013072070884	-0.860690657838503	0.508664513696735	24.7451600723183	-0.53037631992147	-6.79902182975193	0.600690184502324	0.733055740250144	0	0	1.29607354177898	0.611395956011365	1.9807511275466	24.7451600723183	3.90542990556685	-0.738221362329952	0.000662164720654043	0.00320021702409638	1	1	0.343068944255279	-0.34160864151234	1.0277465300229	24.7451600723183	1.03376210637459	-6.21369699551218	0.311480104759383	0.515012142678492	0	0	0.903468484176091	0.218790898408472	1.58814606994371	24.7451600723183	2.72240171803473	-3.71562127420957	0.0118365985694304	0.0248522780408446	0	0	-0.0453685380499884	-0.730046123817607	0.639309047717631	24.7451600723183	-0.136708018149241	-7.03610662011452	0.892393885377363	0.918014815409393	0	0	-0.392605057602893	-1.07728264337051	0.292072528164726	24.7451600723183	-1.18302818753213	-6.33879689398683	0.248303745434515	0.36242989491754	0	0	-0.388437482305267	-1.07311506807289	0.296240103462352	24.7451600723183	-1.17047012452383	-6.37576648777319	0.253222807446534	0.376445161928066	0	0	-7.48795522507857	-8.17263281084619	-6.80327763931095	24.7451600723183	-22.5632908356633	30.1271553149939	9.46478024466957e-18	2.28101203896537e-15	-1	-1	-6.71513127492337	-7.39980886069099	-6.03045368915575	24.7451600723183	-20.2345574194008	27.8395961346558	1.15939592969046e-16	9.08969670348016e-15	-1	-1	-6.19188168329958	-6.8765592690672	-5.50720409753197	24.7451600723183	-18.6578609300964	26.1308259439483	7.3536046409541e-16	6.37410450277901e-14	-1	-1	-6.37206233066809	-7.05673991643571	-5.68738474490047	24.7451600723183	-19.2007953130262	26.7365334584048	3.83440256144954e-16	4.61406441561095e-14	-1	-1	-6.58448674090248	-7.2691643266701	-5.89980915513486	24.7451600723183	-19.8408891176286	27.4322237654183	1.8163929869809e-16	1.89013406536398e-14	-1	-1	-6.76049981297336	-7.44517739874098	-6.07582222720574	24.7451600723183	-20.37126543755	27.9908096922039	9.93833093353323e-17	5.24792352953645e-15	-1	-1
548	sp|P19367|HXK1_HUMAN Hexokinase-1 OS=Homo sapiens OX=9606 GN=HK1 PE=1 SV=3	HXK1_HUMAN	102 kDa	0.99958326399792	8	100%	NA	P19367	="HK1"	Hexokinase-1	HK1_P19367	21.9510630164282	22.8122841974084	23.3725934857351	22.2156984923089	23.1149363477141	22.551813314779	23.1443288052095	23.1821149402774	22.7751503275894	22.8188991682268	22.9530869838039	22.6637451675703	22.9573100724808	22.2322077697966	22.8366001261626	22.776009700228	24.3255665941705	24.0908638167471	24.372004868978	22.745465313717	23.695632943028	23.0779510857805	24.7266760665902	24.3790201435769	24.8243916909202	24.5905051099505	25.0236486631147	24.7161536863218	0.410388554024852	-0.318247568126982	1.13902467617669	23.3902043535219	1.16200997225814	-6.21655178403609	0.256577138058406	0.410826613966488	0	0	-0.102188494630632	-0.830824616782466	0.626447627521203	23.3902043535219	-0.289345423127105	-6.59480719955427	0.774784356590772	0.88210611627992	0	0	0.0863449113407562	-0.642291210811078	0.814981033492591	23.3902043535219	0.244484518507376	-6.91250725671313	0.808919056668751	0.878254975811787	0	0	0.214810613827456	-0.513825508324378	0.943446735979291	23.3902043535219	0.608233521540374	-6.6098835357334	0.548705870713657	0.652433829834869	0	0	-0.297766434828027	-1.02640255697986	0.430869687323807	23.3902043535219	-0.843121873844876	-6.39089331206625	0.407426469662805	0.603055190380692	0	0	1.29556535043297	0.566929228281139	2.02420147258481	23.3902043535219	3.66837681546076	-1.53429517811739	0.00120206309321443	0.00339801949917778	1	1	0.971521707748877	0.242885585597043	1.70015782990071	23.3902043535219	2.75085136170999	-3.64715066657119	0.0110843873417359	0.0265045460856537	0	0	1.08075473660552	0.352118614453682	1.80939085875735	23.3902043535219	3.06014329392039	-2.95711339813689	0.00534962434401923	0.0177150155758438	1	1	1.2692881425769	0.54065202042507	1.99792426472874	23.3902043535219	3.59397323555487	-1.72434888680582	0.00144757098993256	0.00555928858899633	1	1	-2.20076498960666	-2.92940111175849	-1.47212886745482	23.3902043535219	-6.23143808334544	4.84176208586871	1.87395225961563e-06	6.22450605069876e-06	-1	-1	-1.79037643558181	-2.51901255773364	-1.06174031342997	23.3902043535219	-5.06942811108729	1.9501953819146	3.41830052237885e-05	8.39072633894581e-05	-1	-1	-1.9859543757792	-2.71459049793104	-1.25731825362737	23.3902043535219	-5.62320456180506	3.33658908439221	8.4490654547629e-06	2.66121000588244e-05	-1	-1	-2.08814287040983	-2.81677899256167	-1.359506748258	23.3902043535219	-5.91254998493217	4.05730062105727	4.10898921011052e-06	1.43781431810976e-05	-1	-1	-0.905199639173684	-1.63383576132552	-0.17656351702185	23.3902043535219	-2.56306126788468	-4.07343470721196	0.0170164295196208	0.0290028452818695	0	0	-0.818854727832928	-1.54749084998476	-0.0902186056810937	23.3902043535219	-2.3185767493773	-4.56841791000963	0.0291895122087737	0.0434331917058385	0	0
549	sp|P34931|HS71L_HUMAN Heat shock 70 kDa protein 1-like OS=Homo sapiens OX=9606 GN=HSPA1L PE=1 SV=2	HS71L_HUMAN	70 kDa	0.999557950999588	8	12%	NA	P34931	="HSPA1L"	Heat shock 70 kDa protein 1-like	HSPA1L_P34931	22.5129731078163	23.355150777209	23.1743407743925	22.7573403555047	24.8152507965686	24.6173243091149	24.3106886187631	23.8012991824452	20.299001001679	19.3895115362963	20.8420480416259	17.0466883869689	23.2769269831082	23.4010904610617	24.4150875537955	24.118207759831	19.70024213253	18.8945863062376	19.9066119962683	19.5829249481238	22.1942093607345	22.4195720800151	22.3247520535368	22.1106278873608	19.8310806873358	17.1313536086381	17.6957676789082	17.4880059466907	1.43618947299232	0.239437660286985	2.63294128569766	21.4790237261629	2.47689660358264	-4.08044196932628	0.0206935746015554	0.0627463912394015	1	0	4.4085159478066	3.21176413510126	5.60526776051193	21.4790237261629	7.60306239761752	8.19161805318359	7.70148848188839e-08	1.42510683908883e-05	1	1	2.74119899962187	1.54444718691653	3.9379508123272	21.4790237261629	4.72755623097637	1.1769505041274	8.31196968362515e-05	0.00072889580302559	1	1	-3.55563901208811	-4.75239082479345	-2.35888719938278	21.4790237261629	-6.13216456339675	4.74620375346466	2.46956413578952e-06	4.13595738960094e-05	-1	-1	-0.583312537273841	-1.78006434997918	0.613439275431496	21.4790237261629	-1.00599876936187	-6.24149655325922	0.324456932601921	0.523678728132357	0	0	-3.42885990794069	-4.62561172064603	-2.23210809523536	21.4790237261629	-5.91351741525012	4.049305086208	4.22492598333154e-06	2.48858615675797e-05	-1	-1	-2.12385038131115	-3.32060219401649	-0.927098568605814	21.4790237261629	-3.66285778785638	-1.54732739892651	0.00122996456881844	0.0041201909085497	-1	-1	0.12677910414742	-1.06997270855792	1.32353091685276	21.4790237261629	0.218647148146639	-7.0170583536273	0.828774510483883	0.892212021338431	0	0	-1.54053784403731	-2.73728965674265	-0.343786031331973	21.4790237261629	-2.65685901849451	-3.86805926216101	0.0138063142458942	0.0365134025111195	-1	-1	4.9133992733374	3.71664746063207	6.11015108604274	21.4790237261629	8.47379973257879	9.9653897085235	1.12759919405571e-08	6.68241161723179e-08	1	1	6.34958874632973	5.15283693362439	7.54634055903506	21.4790237261629	10.9506963361614	14.879135226822	8.15597383481743e-11	7.20721769484887e-10	1	1	1.35776026124929	0.161008448543953	2.55451207395463	21.4790237261629	2.34163516918204	-4.5240541194707	0.0278371118592015	0.0421839310481745	1	1	5.76627620905589	4.56952439635055	6.96302802176122	21.4790237261629	9.94469756679956	12.9802844325943	5.50655569452395e-10	5.09709386082858e-09	1	1	1.48453936539671	0.287787552691374	2.68129117810205	21.4790237261629	2.56028231732868	-4.08086681498786	0.0171788623693371	0.0292337312533146	1	1	4.22573836501858	3.02898655231324	5.42249017772391	21.4790237261629	7.28783854830505	7.31901217016499	1.58271734086193e-07	6.4048281176936e-07	1	1
550	sp|P49755|TMEDA_HUMAN Transmembrane emp24 domain-containing protein 10 OS=Homo sapiens OX=9606 GN=TMED10 PE=1 SV=2	TMEDA_HUMAN	25 kDa	0.999554743990302	8	100%	NA	P49755	="TMED10"	Transmembrane emp24 domain-containing protein 10	TMED10_P49755	25.3066222638183	25.2479626847713	25.6739638205145	25.7055242465478	27.03497249764	27.0410515057196	27.4054079959045	27.063429989601	25.8612337136206	25.5724643439306	26.3462612134772	25.6484947758403	26.7629715447569	26.7866711038235	27.7927535041981	27.1191368649797	26.9632844855757	26.2476563414662	26.150061405854	25.693068133574	27.1555138135704	28.1806152255971	28.1483195109734	28.1159231874885	23.2042493183708	23.6765961227072	22.8322508043507	23.8684643595711	1.65269724330329	1.03986810624016	2.26552638036642	26.164461599223	5.56389864652583	3.32177695945252	9.80315444298114e-06	0.000125019051955195	1	1	1.25826974272237	0.645440605659243	1.8710988797855	26.164461599223	4.23603618077353	0.194324586743591	0.000286123646015361	0.00459853519481373	1	1	1.63657534278987	1.02374620572674	2.249404479853	26.164461599223	5.50962335756441	3.15211705879985	1.12344862143453e-05	0.000147478164486497	1	1	0.373595257804197	-0.239233879258932	0.986424394867327	26.164461599223	1.25772954342841	-6.01090630938646	0.22050527499087	0.324624455040834	0	0	-0.02083224277672	-0.633661379839849	0.591996894286409	26.164461599223	-0.0701329223238859	-6.74819514153396	0.944664878144909	0.971594685550093	0	0	0.779999337704481	0.167170200641352	1.39282847476761	26.164461599223	2.62591184013284	-3.92100410524741	0.0147611130611496	0.0303037817502908	0	0	0.763877437191063	0.151048300127933	1.37670657425419	26.164461599223	2.57163655117141	-4.02751528850095	0.016690818900249	0.0371976643667754	0	0	0.406404079900284	-0.206425057162846	1.01923321696341	26.164461599223	1.36818229670442	-6.11026807465929	0.183839911665868	0.288113271967679	0	0	0.784709679967783	0.171880542904653	1.39753881703091	26.164461599223	2.6417694734953	-3.8980879082974	0.0142379987555635	0.0373032436669646	0	0	2.08812810266305	1.47529896559992	2.70095723972617	26.164461599223	7.02980123628572	6.75848304141176	2.75964303637085e-07	1.11464911469057e-06	1	1	3.74082534596634	3.12799620890321	4.35365448302947	26.164461599223	12.5936998828116	17.8200389563322	4.12542425044834e-12	5.5822146888879e-11	1	1	2.46172336046724	1.84889422340411	3.07455249753037	26.164461599223	8.28753077971414	9.61471503963061	1.59031165615596e-08	9.21445283125659e-08	1	1	3.71999310318962	3.10716396612649	4.33282224025274	26.164461599223	12.5235669604877	17.7046875683749	4.64083162027228e-12	9.23996785537074e-11	1	1	2.86812744036753	2.2552983033044	3.48095657743066	26.164461599223	9.65571307641856	12.4800412931833	9.04118110608328e-10	7.15375205766006e-09	1	1	4.5047027831574	3.89187364609427	5.11753192022053	26.164461599223	15.165336433983	21.7241490150672	7.52539859097498e-14	1.17212143521301e-12	1	1
551	sp|P26640|SYVC_HUMAN Valine--tRNA ligase OS=Homo sapiens OX=9606 GN=VARS1 PE=1 SV=4	SYVC_HUMAN	140 kDa	0.999552749010036	8	100%	NA	P26640	="VARS1"	Valine--tRNA ligase	VARS1_P26640	22.5198321370723	22.7054635178209	23.0774749703536	22.2173898997472	23.4509636794139	22.6593169164388	22.9247283676763	22.6534919757711	23.2867062021011	22.5432887142395	22.7312259887057	22.3595981466154	22.5192761385755	23.0158782436428	23.193389345155	22.94509146047	24.1393730760955	23.8445057572932	23.5027928946693	23.8770101108482	23.0090722282207	23.3800130334595	23.7130404175012	23.4936510842237	25.2024608028906	25.2321297404471	25.5994143260515	25.2618863036711	0.292085103576522	-0.206119653099845	0.790289860252888	23.3949451956847	1.2095584279606	-6.16165751632347	0.238146042527245	0.39143337391893	0	0	0.18820403404542	-0.310000722630947	0.686408790721786	23.3949451956847	0.779374821818606	-6.33054185004616	0.443323344250513	0.65018996331885	0	0	-0.441976268875301	-0.940181025551668	0.0562284878010654	23.3949451956847	-1.83027519866875	-5.32571629545656	0.0795678304064752	0.175502974195952	0	0	0.100164631666885	-0.398040125009481	0.598369388343252	23.3949451956847	0.414793404157667	-6.71052656286256	0.68195161188957	0.763787779589299	0	0	-0.00371643786421672	-0.501921194540583	0.49448831881215	23.3949451956847	-0.0153902019843252	-6.750599902726	0.987847209723032	0.995212112180929	0	0	1.21088032847806	0.712675571801695	1.70908508515443	23.3949451956847	5.01439645030931	1.82558996501946	3.93147655924029e-05	0.000177817408543972	1	1	0.476818956026239	-0.0213858006501272	0.975023712702606	23.3949451956847	1.97456282367996	-5.17876072159176	0.0598481746770607	0.107926208334299	0	0	1.11071569681118	0.61251094013481	1.60892045348754	23.3949451956847	4.59960304615164	0.789194531485099	0.000113177477009493	0.000751588032562741	1	1	0.480535393890456	-0.0176693627859105	0.978740150566823	23.3949451956847	1.98995302566429	-5.16985855250212	0.0580226080137812	0.118339895440537	0	0	-2.69393266201656	-3.19213741869292	-2.19572790534019	23.3949451956847	-11.1558888686933	15.3375001885406	5.10575392211882e-11	5.95396788014824e-10	-1	-1	-2.40184755844004	-2.9000523151164	-1.90364280176367	23.3949451956847	-9.94633044073273	13.0574585249127	5.07198138903778e-10	3.58850970825712e-09	-1	-1	-2.59376803034967	-3.09197278702604	-2.09556327367331	23.3949451956847	-10.7410954645357	14.5755967920571	1.10041786645396e-10	1.13552643647892e-09	-1	-1	-2.40556399630425	-2.90376875298062	-1.90735923962789	23.3949451956847	-9.96172064271705	13.086678233755	4.92051334894294e-10	4.63383996252626e-09	-1	-1	-1.4830523335385	-1.98125709021486	-0.984847576862129	23.3949451956847	-6.14149241838402	4.62058330702798	2.33599504319931e-06	9.17470516966685e-06	-1	-1	-1.9250286024138	-2.42323335909016	-1.42682384573743	23.3949451956847	-7.97176761705276	8.91711023484286	3.19229315554104e-08	1.44891293118372e-07	-1	-1
552	sp|P61224|RAP1B_HUMAN Ras-related protein Rap-1b OS=Homo sapiens OX=9606 GN=RAP1B PE=1 SV=1	RAP1B_HUMAN	21 kDa	0.999550881009782	8	75%	NA	P61224	="RAP1B"	Ras-related protein Rap-1b	RAP1B_P61224	24.8576286954904	24.6997753389375	24.7893894728694	24.8501783663594	25.3878760644963	26.2566944719311	25.8271629128414	25.7856756469614	22.2378608164788	22.9896937035581	22.4423145238384	23.3862780147616	24.5429838987994	24.1027151080543	24.9520602805507	24.3532000119807	23.2289106365944	23.2569045760697	22.6214205953088	23.418227360256	23.9592966982751	24.7311743162804	23.787310885929	23.9383237916799	24.5833658486665	24.4061009292952	24.3295375529352	24.6671895757541	1.01510930564337	0.476450656021005	1.55376795526574	24.2281875033912	3.88798413592153	-0.859265852540522	0.00069199803656415	0.00447836341274948	1	1	1.72370306018706	1.18504441056469	2.26236170980943	24.2281875033912	6.60197883694815	5.95919074242193	7.63078652628418e-07	9.19509776417244e-05	1	1	0.972660630983889	0.434001981361519	1.51131928060626	24.2281875033912	3.72540088232563	-1.29857054889344	0.00104200187518922	0.00551827887936393	0	0	-2.03520620375495	-2.57386485337732	-1.49654755413258	24.2281875033912	-7.79507131846575	8.63803431908916	4.74197641300211e-08	3.02649671065135e-06	-1	-1	-1.32661244921127	-1.86527109883364	-0.787953799588899	24.2281875033912	-5.08107661743913	2.21531951734516	3.31863855553398e-05	0.000521164333959368	-1	-1	-1.66787717635696	-2.20653582597933	-1.12921852673459	24.2281875033912	-6.3881593502204	5.23807724542454	1.27909148884578e-06	8.78768234900058e-06	-1	-1	-1.71032585101645	-2.24898450063882	-1.17166720139408	24.2281875033912	-6.55074260381631	5.63627599754885	8.63205790753757e-07	7.9828091076544e-06	-1	-1	0.367329027397993	-0.171329622224377	0.905987677020363	24.2281875033912	1.40691196824534	-6.05885417873541	0.172181950662921	0.273604508294471	0	0	-0.383713401805178	-0.922372051427547	0.154945247817192	24.2281875033912	-1.46966598637717	-5.99537141323756	0.154549125140815	0.258297380443676	0	0	0.302694491751442	-0.235964157870928	0.841353141373812	24.2281875033912	1.15935434284541	-6.39788282266917	0.257636791975481	0.311507473891739	0	0	1.31780379739482	0.779145147772447	1.85646244701719	24.2281875033912	5.04733847876695	1.89448744798454	3.61564973321129e-05	8.86509815674115e-05	1	1	-1.73251171200351	-2.27117036162588	-1.19385306238114	24.2281875033912	-6.63571697562033	5.82003930692619	7.03695033878334e-07	2.8717648557709e-06	-1	-1	-0.00880865181645163	-0.547467301438821	0.529849997805918	24.2281875033912	-0.0337381386721838	-7.07356542282703	0.973363027327019	0.977877698140224	0	0	-1.36518268460552	-1.90384133422789	-0.826524034983148	24.2281875033912	-5.22880500737499	2.34816544168039	2.28165677661301e-05	7.29293727684173e-05	-1	-1	-0.392522053621629	-0.931180703243999	0.14613659600074	24.2281875033912	-1.50340412504936	-5.959477332185	0.145689134016114	0.189325915453113	0	0
553	sp|Q13136|LIPA1_HUMAN Liprin-alpha-1 OS=Homo sapiens OX=9606 GN=PPFIA1 PE=1 SV=1	LIPA1_HUMAN	136 kDa	0.999534703005338	8	100%	NA	Q13136	="PPFIA1"	Liprin-alpha-1	PPFIA1_Q13136	22.1987944158625	22.0920800571855	21.6823030222511	21.8743721338522	23.741216984207	22.7352913050015	22.0531995059955	21.029733062515	22.1820309108572	21.4027560962087	21.8204176092251	22.4289425238256	21.8654886802113	21.5572721084287	21.9286273650133	22.0880797009159	22.839557576555	22.9255244462352	22.7759495983325	21.3587743658822	21.6887357825042	22.0816550421427	22.7257306676244	23.0285860652448	20.0388138858539	20.7266154899458	20.8058752921095	20.4524738385254	0.427972807141941	-0.447309557257413	1.3032551715413	21.9331749118754	1.00917905801149	-6.37944355129485	0.32296082612812	0.488951865255422	0	0	-0.0986698213868493	-0.973952185786204	0.776612543012505	21.9331749118754	-0.232667860526749	-6.6099012711347	0.817993100873426	0.905979217782305	0	0	-0.0937746073722145	-0.969056971771569	0.78150775702714	21.9331749118754	-0.221124726510724	-6.91809863579918	0.82686678135661	0.887977985599972	0	0	-0.00335062225869009	-0.878632986658044	0.871931742140664	21.9331749118754	-0.00790091743762525	-6.79867094071171	0.993761388427929	0.995137154078729	0	0	-0.529993250787481	-1.40527561518684	0.345289113611874	21.9331749118754	-1.24974783597586	-5.97352871250006	0.223448162872044	0.420494110148434	0	0	0.513064089463409	-0.362218274935945	1.38834645386276	21.9331749118754	1.20982811492619	-6.31895305618927	0.23813308107672	0.321109887588547	0	0	-0.00868332505074676	-0.883965689450101	0.866599039348608	21.9331749118754	-0.0204756695960214	-7.04554488440891	0.983833290590758	0.98609343987149	0	0	0.516414711722099	-0.358867652677255	1.39169707612145	21.9331749118754	1.21772903236382	-6.29812650647791	0.235170462629384	0.3474691644708	0	0	0.521309925736734	-0.35397243866262	1.39659229013609	21.9331749118754	1.22927216637984	-6.30689427746388	0.230892122385688	0.352688531091256	0	0	1.45594278067918	0.580660416279829	2.33122514507854	21.9331749118754	3.4331783220917	-2.12343874844805	0.00217389124163471	0.00415799832725368	1	1	1.88391558782113	1.00863322342177	2.75919795222048	21.9331749118754	4.44235738010319	0.35692161733816	0.000171679521256757	0.00037811410327658	1	1	1.45259215842049	0.577309794021139	2.32787452281985	21.9331749118754	3.42527740465407	-2.14406485948703	0.00221659657691893	0.00422831406882334	1	1	1.35392233703364	0.47863997263429	2.229204701433	21.9331749118754	3.19260954412732	-2.68717073892117	0.00391164340342428	0.00747833074345664	1	1	1.96900687014259	1.09372450574324	2.84428923454195	21.9331749118754	4.64300643701789	0.85684136203775	0.000103055116117843	0.000288660842045845	1	1	1.87523226277038	0.999949898371024	2.75051462716973	21.9331749118754	4.42188171050716	0.300929227660135	0.000180855929379375	0.000406597182872635	1	1
554	sp|Q15365|PCBP1_HUMAN Poly(rC)-binding protein 1 OS=Homo sapiens OX=9606 GN=PCBP1 PE=1 SV=2	PCBP1_HUMAN	37 kDa	0.999533335008891	8	88%	NA	Q15365	="PCBP1"	Poly(rC)-binding protein 1	PCBP1_Q15365	24.8885036260243	25.5129309442947	25.3451218092022	25.0293399801273	24.243450015605	25.3386391430465	24.560753336762	24.728415266423	25.1043460969259	24.98998082096	24.028535640846	25.1790229229832	24.8828256959889	25.2303369114021	25.0846671671038	25.1007883203747	25.4899353003668	25.5469379115895	25.8837727213057	26.1403042185544	25.6791041822576	25.5421452796315	24.0544989637404	24.847235644133	25.8746034611167	25.7561466972483	25.9127537730482	25.5420572424986	-0.476159649453017	-1.1092624185097	0.156943119603669	25.1970411819129	-1.55168545766927	-5.71113892140819	0.133733518688622	0.260732255860551	0	0	0.249183153288595	-0.383919615768091	0.88228592234528	25.1970411819129	0.812025705450366	-6.30463253607494	0.424702077400316	0.639173241757862	0	0	-0.734491520513462	-1.36759428957015	-0.101388751456777	25.1970411819129	-2.39352455100164	-4.29352366635649	0.0247982106819212	0.0711429461417766	0	0	-0.368502719483367	-1.00160548854005	0.264600049573319	25.1970411819129	-1.20085839190861	-6.07853745812806	0.241442145381192	0.349519316529144	0	0	0.356840083258245	-0.27626268579844	0.98994285231493	25.1970411819129	1.16285277121102	-6.07506953001182	0.256241516240131	0.459072890137405	0	0	0.57126344804195	-0.061839321014735	1.20436621709864	25.1970411819129	1.86160500126999	-5.380290785714	0.0748624071737414	0.120747612165076	0	0	0.312931576981505	-0.32017119207518	0.94603434603819	25.1970411819129	1.01976590793762	-6.51963947954935	0.317938363261872	0.425286085763851	0	0	0.939766167525317	0.306663398468632	1.572868936582	25.1970411819129	3.0624633931786	-2.95183878743086	0.00531997514123336	0.0176437707665675	0	0	-0.0439085062767397	-0.677011275333425	0.589194262779946	25.1970411819129	-0.143086863273406	-7.05393479061374	0.887407716738157	0.923210909920676	0	0	-0.577416203565818	-1.2105189726225	0.0556865654908674	25.1970411819129	-1.8816552959179	-5.3665839848467	0.0719794099030544	0.099188907293345	0	0	-1.05357585301883	-1.68667862207552	-0.420473083962149	25.1970411819129	-3.43334075358717	-2.11493226705361	0.00215651395667078	0.00401104185239882	-1	-1	-0.945918923049184	-1.57902169210587	-0.312816153992499	25.1970411819129	-3.08251368782651	-2.93809494546177	0.00507023146558667	0.00907282542190447	0	0	-0.69673576976059	-1.32983853881728	-0.0636330007039045	25.1970411819129	-2.27048798237614	-4.65990752718824	0.0323702873382611	0.0500100159591109	0	0	-0.00615275552386763	-0.639255524580553	0.626950013532818	25.1970411819129	-0.0200502946479124	-7.07508518532746	0.984167846406467	0.988270445117749	0	0	-0.74064427603733	-1.37374704509401	-0.107541506980644	25.1970411819129	-2.41357484564955	-4.38000994223317	0.0237310923002655	0.0360293231627453	0	0
555	sp|P18085|ARF4_HUMAN ADP-ribosylation factor 4 OS=Homo sapiens OX=9606 GN=ARF4 PE=1 SV=3	ARF4_HUMAN	21 kDa	0.999533010995947	8	62%	NA	P18085	="ARF4"	ADP-ribosylation factor 4	ARF4_P18085	25.9950104893857	25.9459858027192	25.8159119830647	25.6724239656658	24.7578622483406	26.0670138689269	26.0901066505268	25.768375209287	26.8253709552568	26.7329072509484	26.4327317358215	26.3525900992776	25.4465276071275	26.1822850397433	26.2577239929346	25.900676059708	26.9225137223767	27.1673521638041	27.5643250005345	27.5088333790437	26.1569923617737	26.1076368866651	26.1654491073256	26.1900665358034	27.258799644393	27.2028450943417	27.7487548336827	27.043940857699	-0.186493565938513	-0.706326756294881	0.333339624417855	26.4028933052206	-0.740159233664034	-6.61440447891702	0.466332413933185	0.615070735308648	0	0	-0.639096835447724	-1.15893002580409	-0.119263645091356	26.4028933052206	-2.53645975174316	-3.72367095681853	0.018064561951747	0.0863040415712319	0	0	-1.13571984354784	-1.65555303390421	-0.615886653191472	26.4028933052206	-4.50746665080424	0.638584212376975	0.000143188179415019	0.00112780216950157	-1	-1	0.728566950117226	0.208733759760859	1.24840014047359	26.4028933052206	2.89155045514816	-3.11284421264288	0.00798308637121885	0.0230057070724368	0	0	0.275963680608015	-0.243869509748353	0.795796870964383	26.4028933052206	1.09524993706903	-6.14950356935011	0.284200808460131	0.487394260589584	0	0	1.43342300623092	0.913589815874557	1.95325619658729	26.4028933052206	5.68899666038924	3.51799289491697	7.16702074992922e-06	3.97943786396326e-05	1	1	0.484196728621598	-0.0356364617347704	1.00402991897797	26.4028933052206	1.92168924324903	-5.27067140458719	0.0665110254914743	0.116636838868355	0	0	0.704856056113698	0.18502286575733	1.22468924647007	26.4028933052206	2.79744620524108	-3.54227833584487	0.00994904154514317	0.0291220932677673	0	0	0.208233048013582	-0.311600142342786	0.72806623836995	26.4028933052206	0.826439306180004	-6.71636408083083	0.416638572167017	0.544951175914105	0	0	-1.45625204732026	-1.97608523767663	-0.936418856963894	26.4028933052206	-5.77960099557333	3.72771430375126	5.71716483426556e-06	1.74164754571938e-05	-1	-1	-1.64274561325877	-2.16257880361514	-1.12291242290241	26.4028933052206	-6.51976022923736	5.54449662649409	9.30160231138646e-07	3.14164883060089e-06	-1	-1	-0.727685097203036	-1.2475182875594	-0.207851906846668	26.4028933052206	-2.88805054042517	-3.37548779810237	0.00804907383831057	0.0138321514731317	0	0	-1.36678193265076	-1.88661512300713	-0.846948742294392	26.4028933052206	-5.42451029216833	2.84087437256658	1.39175914912096e-05	4.39438821719533e-05	-1	-1	-0.0228290410893379	-0.542662231445706	0.49700414926703	26.4028933052206	-0.0906043351840896	-7.07104934714565	0.928553632996973	0.942464548847115	0	0	-1.15854888463718	-1.67838207499355	-0.638715694280809	26.4028933052206	-4.59807098598833	0.756262820517035	0.000113620974962304	0.000265934498155015	-1	-1
556	sp|Q14669|TRIPC_HUMAN E3 ubiquitin-protein ligase TRIP12 OS=Homo sapiens OX=9606 GN=TRIP12 PE=1 SV=1	TRIPC_HUMAN	220 kDa	0.999529627995798	8	100%	NA	Q14669	="TRIP12"	E3 ubiquitin-protein ligase TRIP12	TRIP12_Q14669	20.8206948883426	21.2368650922876	20.4785604903102	21.0475559553484	19.9253766054358	21.0835653702953	21.3362276475057	20.3472462293521	20.8978298808309	21.3329049501291	21.7144052265742	21.0390030840213	21.1861897111875	21.6916075355164	21.3768923116191	21.5491151894694	21.5510347903958	21.4526152552606	21.1905289352679	21.4986078629066	20.8777122084468	20.4015659582062	22.079280947156	19.8813074351814	20.734477781457	20.9939902342518	21.0341195257048	20.6458108371589	-0.222815143425009	-0.929590286938919	0.4839600000889	21.0501818549864	-0.650412306027487	-6.67745154873756	0.521560715570232	0.663687444824078	0	0	0.204915401559237	-0.501859741954673	0.911690545073147	21.0501818549864	0.598161762346949	-6.45579005576857	0.555295936190241	0.74228140050465	0	0	-0.613230073710145	-1.32000521722405	0.0935450698037644	21.0501818549864	-1.79005959934433	-5.3917831031901	0.0859805237356932	0.184654760123814	0	0	0.350116678816637	-0.356658464697273	1.05689182233055	21.0501818549864	1.02201400204405	-6.27289115511432	0.316894782150591	0.432491620922505	0	0	0.777847223800883	0.0710720802869734	1.48462236731479	21.0501818549864	2.27058807041849	-4.35340040698133	0.0323633513136102	0.107788182620923	0	0	0.527277604385521	-0.179497539128389	1.23405274789943	21.0501818549864	1.53915859269439	-5.88565757412271	0.136755319468274	0.201285287163134	0	0	0.136862674100385	-0.569912469413525	0.843637817614295	21.0501818549864	0.399511299377546	-6.96354661435866	0.693024749840795	0.768685575938226	0	0	0.177160925568884	-0.529614217945025	0.883936069082794	21.0501818549864	0.517144590650334	-6.90430394741091	0.609755436862196	0.714897050029246	0	0	-0.640984549700498	-1.34775969321441	0.0657905938134117	21.0501818549864	-1.87107677104094	-5.3751879459122	0.073488212113297	0.14263034716613	0	0	0.0438195119290867	-0.662955631584823	0.750594655442996	21.0501818549864	0.127912086066935	-7.06559770275238	0.899276806197138	0.917897125948984	0	0	-0.178995631495923	-0.885770775009832	0.527779512017987	21.0501818549864	-0.522500219960552	-6.93048409401398	0.606078428057841	0.659770438471162	0	0	0.393936190745723	-0.312838952768186	1.10071133425963	21.0501818549864	1.14992608811099	-6.41058816298111	0.261424928950245	0.314028725629258	0	0	0.59885159230496	-0.107923551208949	1.30562673581887	21.0501818549864	1.74808785045794	-5.58704192513293	0.0931415195126326	0.128499701442269	0	0	0.571097116314608	-0.135678027199302	1.27787225982852	21.0501818549864	1.66707067876132	-5.71569835867981	0.108407184064297	0.15094847466371	0	0	-0.0421329573955376	-0.748908100909447	0.664642186118372	21.0501818549864	-0.122988920583005	-7.06847667414535	0.903132795959197	0.918907664652475	0	0
557	sp|P17655|CAN2_HUMAN Calpain-2 catalytic subunit OS=Homo sapiens OX=9606 GN=CAPN2 PE=1 SV=6	CAN2_HUMAN	80 kDa	0.999499341996852	8	100%	NA	P17655	="CAPN2"	Calpain-2 catalytic subunit	CAPN2_P17655	23.9889093951727	24.9784303309734	25.0149483112442	24.3174509077679	22.8976817906942	22.9321690125368	23.5204239217425	23.4055484189466	23.2234528822111	23.7193533628214	23.8433517339913	23.7727690633155	22.5156992140557	23.0041993608505	23.9207294927133	23.4995681608609	23.5668912575611	24.6976133655523	24.4066427495947	23.9715514971729	22.6979482520704	23.2588942794583	24.6680845411121	22.8330543511351	27.1050135500674	27.0814291415113	27.175506072792	27.0057404421228	-1.38597895030953	-2.1324906124521	-0.639467288166952	24.1793948164303	-3.83064714484156	-1.00068838487834	0.000800962790622249	0.00503329660889576	-1	-1	-0.404682703464722	-1.15119436560729	0.341828958677851	24.1793948164303	-1.11848498294126	-6.01344853027762	0.274365687684591	0.487083144783544	0	0	-0.796179361526317	-1.54269102366889	-0.049667699383744	24.1793948164303	-2.20052562654825	-4.66829786283076	0.0375746242678248	0.0981744706442804	0	0	-0.935202975704733	-1.68171463784731	-0.188691313562161	24.1793948164303	-2.58476696773109	-3.76982201798254	0.016211786798007	0.0410018384052158	0	0	0.0460932711400694	-0.700418391002503	0.792604933282642	24.1793948164303	0.127395194169206	-6.7423869249862	0.899682767294438	0.94671044033841	0	0	-0.414260018819288	-1.16077168096186	0.332251643323285	24.1793948164303	-1.14495530971644	-6.39364379379403	0.263451541755637	0.34917783708882	0	0	0.17553956996392	-0.570972092178653	0.922051232106493	24.1793948164303	0.485166208576858	-6.92469884053279	0.631931827096682	0.716719325910493	0	0	0.520942956885445	-0.225568705257127	1.26745461902802	24.1793948164303	1.43981165801464	-6.01422645754249	0.162762344573116	0.26267226590706	0	0	0.129446298823851	-0.617065363318722	0.875957960966424	24.1793948164303	0.357771014407652	-6.99851693361567	0.723623562881481	0.806259587037699	0	0	-2.51698756533382	-3.26349922747639	-1.77047590319125	24.1793948164303	-6.95659283179912	6.58007927671594	3.30044494931936e-07	1.30394628325568e-06	-1	-1	-3.90296651564335	-4.64947817778592	-3.15645485350077	24.1793948164303	-10.7872399766407	14.6495498726192	1.0232486181633e-10	8.86133303329417e-10	-1	-1	-3.45219054103855	-4.19870220318113	-2.70567887889598	24.1793948164303	-9.5413597995302	12.2395066122053	1.15139027616133e-09	8.54473537137533e-09	-1	-1	-3.85687324450328	-4.60338490664585	-3.1103615823607	24.1793948164303	-10.6598447824715	14.4117759677871	1.29941094004386e-10	1.45078561656444e-09	-1	-1	-2.93124758415311	-3.67775924629568	-2.18473592201054	24.1793948164303	-8.10154814151556	9.19813702670878	2.41430156561515e-08	1.36663336664586e-07	-1	-1	-3.72742694567943	-4.473938607822	-2.98091528353685	24.1793948164303	-10.3020737680638	13.7341923922797	2.56810055875347e-10	1.78203131721194e-09	-1	-1
558	sp|P62191|PRS4_HUMAN 26S proteasome regulatory subunit 4 OS=Homo sapiens OX=9606 GN=PSMC1 PE=1 SV=1	PRS4_HUMAN	49 kDa	0.999481828010175	8	100%	NA	P62191	="PSMC1"	26S proteasome regulatory subunit 4	PSMC1_P62191	22.6823155266642	22.8670282509992	22.7576693210789	22.6868207579786	22.4615691624288	23.1906980206895	23.1209798994545	22.8685760426381	23.5000890144777	23.3566700191498	23.5434877753937	23.5145202052074	23.8826959590474	24.1211694184785	23.9457245746516	24.2014600498475	24.2618106318089	24.3659622840661	24.259866062298	24.4527354286496	24.594101809919	24.4661657148129	24.5093040470874	24.4760564080384	25.1235380698381	25.1730604180741	25.3711579199021	25.0579803643601	0.161997317122513	-0.1685855904234	0.492580224668426	23.88618618418	1.01100368902325	-6.37769685483176	0.322028677305656	0.488222498180883	0	0	0.559070746949093	0.22848783940318	0.889653654495006	23.88618618418	3.4890861011177	-1.61020156485493	0.0018787366895372	0.0164259400840322	0	0	0.176313393258795	-0.154269514287118	0.506896300804708	23.88618618418	1.10034841425208	-6.33391336929951	0.282018371076851	0.432921184799759	0	0	0.730233289376912	0.399650381830999	1.06081619692282	23.88618618418	4.55728874108028	0.875372667050296	0.000126087554866748	0.000855031231440133	0	0	1.12730671920349	0.796723811657579	1.45788962674941	23.88618618418	7.03537115317474	6.93362779596074	2.7237490762116e-07	2.1850520366942e-05	1	1	1.58663513752543	1.25605222997951	1.91721804507134	23.88618618418	9.90197866029471	12.9752771155741	5.5359808225586e-10	1.21400145108836e-08	1	1	1.60095121366171	1.2703683061158	1.93153412120762	23.88618618418	9.99132338552355	13.152345359916	4.64215121219386e-10	1.43508788902679e-08	1	1	0.856401848148515	0.525818940602602	1.18698475569443	23.88618618418	5.34468991921443	2.66597148196887	1.70213826206941e-05	0.000172863453426353	0	0	0.473644494458217	0.143061586912304	0.80422740200413	23.88618618418	2.95595223234881	-3.21339419717129	0.00685697572628969	0.0201796323684014	0	0	-2.43297572886339	-2.7635586364093	-2.10239282131747	23.88618618418	-15.1838776152366	21.7487660590809	7.32614123166094e-14	2.30295656977864e-12	-1	-1	-2.27097841174087	-2.60156131928679	-1.94039550419496	23.88618618418	-14.1728739262134	20.290513251549	3.29526772109741e-13	6.04597848828466e-12	-1	-1	-1.70274243948647	-2.03332534703239	-1.37215953194056	23.88618618418	-10.6265888741564	14.3615919340071	1.36504459560037e-10	1.36946835123426e-09	-1	-1	-1.14367169253738	-1.47425460008329	-0.813088784991469	23.88618618418	-7.13750277303865	7.01120675244529	2.14394286498292e-07	1.02285908492357e-06	-1	-1	-0.84634059133796	-1.17692349888387	-0.515757683792047	23.88618618418	-5.28189895494192	2.48175917214124	1.99481122061857e-05	6.45485183030008e-05	0	0	-0.670027198079165	-1.00061010562508	-0.339444290533252	23.88618618418	-4.18155054068984	-0.289510835835387	0.000328693573723154	0.000707377323171599	0	0
559	sp|P17661|DESM_HUMAN Desmin OS=Homo sapiens OX=9606 GN=DES PE=1 SV=3	DESM_HUMAN	54 kDa	0.999455042008776	8	25%	NA	P17661	="DES"	Desmin	DES_P17661	24.4768745863587	24.4153519511079	24.9842772925898	25.0652799698843	25.3451529742916	25.0958798185012	25.1348221123435	25.5615422474075	25.281753261346	25.0594458967714	25.6844056506365	25.4392093318895	25.1686824655566	24.7093510749415	25.1105278468767	25.1913264232828	24.4821903847984	24.1520663479393	24.2168026420512	24.3038216895261	23.7069503656068	23.1712948724952	22.4321293525162	24.0498572003769	24.8700019989762	24.428483300512	23.6246941445403	16.1372581077207	0.548903338150801	-1.63941688452471	2.73722356082631	24.3321226182445	0.517708422718212	-6.7561782300221	0.609403657694874	0.732365371331755	0	0	-0.321231582496459	-2.50955180517197	1.86708864017905	24.3321226182445	-0.30297555934307	-6.59067582250046	0.764520433918183	0.876450751146162	0	0	-0.948662318329951	-3.13698254100546	1.23965790434556	24.3321226182445	-0.894748562049867	-6.53694556892355	0.379812056932116	0.534774702045077	0	0	0.630757585175676	-1.55756263749983	2.81907780785118	24.3321226182445	0.594910782723522	-6.61795995928383	0.557473901436167	0.660633041013966	0	0	-0.239377335471584	-2.42769755814709	1.94894288720392	24.3321226182445	-0.225773199337759	-6.72455669497291	0.823290408787194	0.906611647775619	0	0	-0.44672568390645	-2.63504590658196	1.74159453876906	24.3321226182445	-0.421337662077371	-6.96192227140571	0.677260115173892	0.752472727759734	0	0	-1.9442913403872	-4.13261156306271	0.244028882288304	24.3321226182445	-1.83379464684545	-5.41966634825456	0.0791217084965387	0.13418446487971	0	0	-1.07748326908213	-3.26580349175763	1.11083695359338	24.3321226182445	-1.01624844480089	-6.51912881657541	0.319652324609806	0.440766619248994	0	0	-1.70491400491562	-3.89323422759113	0.483406217759888	24.3321226182445	-1.60802144750769	-5.79515302431177	0.120914637983716	0.211381037831096	0	0	2.47033656204786	0.282016339372355	4.65865678472337	24.3321226182445	2.32994401059658	-4.54505140553064	0.0285504534732027	0.0428553173587382	1	1	3.01923990019866	0.830919677523156	5.20756012287417	24.3321226182445	2.84765243331479	-3.46226527016566	0.00888866553208103	0.0147125083157152	1	1	3.10109414722354	0.912773924548031	5.28941436989905	24.3321226182445	2.9248547933201	-3.29657673507832	0.00741596703063597	0.012897592741082	1	1	2.77986256472708	0.591542342051572	4.96818278740259	24.3321226182445	2.62187923397703	-3.95105136514484	0.0149489495173287	0.0248881050380738	1	1	2.02361087814141	-0.164709344534095	4.21193110081692	24.3321226182445	1.90860634851921	-5.32222872118944	0.0683489784410567	0.100461413735736	0	0	1.07494855981146	-1.11337166286405	3.26326878248697	24.3321226182445	1.01385778646934	-6.55581414896498	0.320768514526019	0.379488433851821	0	0
560	sp|P27708|PYR1_HUMAN CAD protein OS=Homo sapiens OX=9606 GN=CAD PE=1 SV=3	PYR1_HUMAN	243 kDa	0.999428632028867	8	100%	NA	P27708	="CAD"	CAD protein	CAD_P27708	22.9979328104074	23.3821989731434	23.2290449258315	23.43759079307	22.9188292406583	23.2440518198704	23.0623124876435	23.3135917656695	23.5644526666061	24.0993582327843	22.9989087767065	23.1482743130821	23.2483632412816	23.0278749168659	23.3400622733228	23.615080304295	23.6920022673237	23.7232931454669	23.8250694761073	24.0509720364792	23.7114744604824	24.4326381486001	23.6920115376709	24.0510686908342	24.4269765869135	24.4604955360264	24.5733244900975	24.389231046757	-0.126995547152646	-0.576640467330961	0.322649373025669	23.6305887487142	-0.582698788801589	-6.71981450100953	0.565492923424106	0.699177383553268	0	0	-0.144903313353442	-0.594548233531757	0.304741606824873	23.6305887487142	-0.664865714408859	-6.41337461826366	0.51243045212113	0.703456740918184	0	0	0.148963978052663	-0.300680942125652	0.598608898230978	23.6305887487142	0.683497425953212	-6.70460056809497	0.5007926138069	0.649531018865715	0	0	0.191056621681657	-0.258588298496658	0.640701541859972	23.6305887487142	0.876632799672972	-6.40966976151186	0.389315588401559	0.506498160226185	0	0	0.173148855480861	-0.276496064697454	0.622793775659176	23.6305887487142	0.794465874065702	-6.43070371888415	0.434655696221997	0.626887802115548	0	0	0.561142355731171	0.111497435552856	1.01078727590949	23.6305887487142	2.57471209314768	-4.02832647682314	0.016575460554076	0.0335058890716006	0	0	0.83710188093648	0.387456960758165	1.28674680111479	23.6305887487142	3.84090830790248	-1.10642068622503	0.000779275705020236	0.00286708735459178	0	0	0.370085734049514	-0.0795591861288009	0.819730654227829	23.6305887487142	1.69807929347471	-5.63462638313623	0.10233184162557	0.181527633615582	0	0	0.663953025455619	0.214308105277304	1.11359794563393	23.6305887487142	3.04644243383678	-3.00938540548623	0.00552796810985201	0.0167462642320832	0	0	-1.2008150393355	-1.65045995951381	-0.75117011915718	23.6305887487142	-5.50974805561084	3.05454812631585	1.12309661622223e-05	3.18847717354189e-05	-1	-1	-1.32781058648814	-1.77745550666646	-0.878165666309826	23.6305887487142	-6.09244684441243	4.50339478810748	2.63523214938171e-06	8.14007061728173e-06	-1	-1	-1.00975841765384	-1.45940333783215	-0.560113497475523	23.6305887487142	-4.63311525593787	0.844775595756858	0.000103898266379284	0.000261799468888265	-1	-1	-1.15466173100728	-1.6043066511856	-0.705016810828966	23.6305887487142	-5.29798097034673	2.52310904730945	1.91532713142648e-05	5.82668338015415e-05	-1	-1	-0.639672683604324	-1.08931760378264	-0.190027763426009	23.6305887487142	-2.93503596246316	-3.27024262011383	0.00720497329073404	0.0135124412580548	0	0	-0.490708705551661	-0.940353625729976	-0.0410637853733463	23.6305887487142	-2.25153853650995	-4.69848489629388	0.0337081030315757	0.0495774749071748	0	0
561	sp|Q16270|IBP7_HUMAN Insulin-like growth factor-binding protein 7 OS=Homo sapiens OX=9606 GN=IGFBP7 PE=1 SV=1	IBP7_HUMAN	29 kDa	0.999424281006213	8	100%	NA	Q16270	="IGFBP7"	Insulin-like growth factor-binding protein 7	IGFBP7_Q16270	23.9422851454873	22.3639458198421	23.9842829162159	23.3099694720675	23.4393903104447	23.9679195734586	23.986302812364	24.7810803319142	22.9241536845112	23.275311921064	23.5549164872353	23.2360820586928	23.3282103146732	23.6191566264943	24.1924372997158	23.7522564854936	22.9183936457992	22.5004612368673	22.539233486045	21.8853355045075	23.8627876047805	24.7139591604596	23.8038300298432	24.6519436166525	23.5023217902838	23.6585365633342	23.8944596314443	22.9915015117995	0.643552418642169	-0.0617876469675969	1.34889248425194	23.520730894339	1.88239467731542	-5.19049927692679	0.07187496798777	0.164857861287406	0	0	0.475399143718409	-0.229940921891357	1.18073920932818	23.520730894339	1.3905453414719	-5.6859554827267	0.177034780634049	0.377569753387662	0	0	1.79727413462921	1.09193406901944	2.50261420023897	23.520730894339	5.25703760362032	2.52100661113126	2.12429310732454e-05	0.000247377358627148	1	1	-0.152504800527399	-0.857844866137166	0.552835265082367	23.520730894339	-0.446077454550671	-6.69678143061783	0.659511685361813	0.748113098397874	0	0	-0.32065807545116	-1.02599814106093	0.384681990158606	23.520730894339	-0.937926790394192	-6.30695375799234	0.357560124731479	0.556989137878461	0	0	-0.939264870098466	-1.64460493570823	-0.233924804488699	23.520730894339	-2.74735536818144	-3.66186669949422	0.0111743304300274	0.0236908900035054	0	0	0.21445684588857	-0.490883219721196	0.919796911498336	23.520730894339	0.627287558123467	-6.84405066855258	0.536351833006014	0.635981022808227	0	0	-0.786760069571066	-1.49210013518083	-0.0814200039613	23.520730894339	-2.30127791363076	-4.56904421719778	0.0302992990296331	0.069940336332138	0	0	0.53511492133973	-0.170225144270036	1.2404549869495	23.520730894339	1.56521434851766	-5.8586078106137	0.130531890145534	0.225479112097046	0	0	-0.111584035812236	-0.816924101422002	0.593756029797531	23.520730894339	-0.326383972776451	-7.01909901617543	0.746943052762736	0.788219332210533	0	0	0.531968382829934	-0.173371682779832	1.2373084484397	23.520730894339	1.55601070453897	-5.87829386440232	0.13270299196162	0.170505624686592	0	0	-0.264088836339635	-0.969428901949401	0.441251229270131	23.520730894339	-0.772461427327122	-6.77137092682662	0.447328934976624	0.5080512589593	0	0	0.211310307378774	-0.494029758230992	0.91665037298854	23.520730894339	0.618083914144776	-6.87819077817677	0.542300571000049	0.606846898003188	0	0	-1.0508489059107	-1.75618897152047	-0.345508840300935	23.520730894339	-3.07373934095789	-2.95733877094897	0.0051781070317499	0.0101227556761351	-1	-1	0.746425228718504	0.0410851631087377	1.45176529432827	23.520730894339	2.18329826266243	-4.82832132801043	0.0389518930044889	0.0566739572276334	0	0
562	sp|P07602|SAP_HUMAN Prosaposin OS=Homo sapiens OX=9606 GN=PSAP PE=1 SV=2	SAP_HUMAN	58 kDa	0.999411783996038	8	100%	NA	P07602	="PSAP"	Prosaposin	PSAP_P07602	23.9841186438007	23.326190988952	23.9828855611151	23.5746391380636	23.7294742788837	23.9284404487091	24.054485201743	23.3214430549995	23.5557444494896	24.0026031135376	23.6349002730782	24.2099802498448	23.3869842767018	22.7728861742471	23.3714400765074	23.3025705117202	26.2068965358236	26.2218778611568	25.8264473367531	25.6573660127161	25.0511593433228	25.8826357268413	24.9195499441888	25.4901546869908	26.6960436073764	26.9589098037652	26.6104278418207	26.6278938706887	0.0415021631009793	-0.452714716508736	0.535719042710694	24.6531481790299	0.173252085742183	-6.87813259758079	0.863895958896869	0.919904930691755	0	0	-0.642336761693407	-1.13655364130312	-0.148119882083692	24.6531481790299	-2.6814550229946	-3.42292509910165	0.0130040088199021	0.0682946613326092	0	0	-0.64227201127644	-1.13648889088615	-0.148055131666724	24.6531481790299	-2.68118472034158	-3.70051569044218	0.0130120631251811	0.0417542647839143	0	0	0.133848438504685	-0.36036844110503	0.6280653181144	24.6531481790299	0.558754518116282	-6.63916390474829	0.581469321245861	0.680720048639763	0	0	-0.549990486289701	-1.04420736589942	-0.055773606679986	24.6531481790299	-2.2959525906205	-4.30459739473991	0.0306486144579187	0.103242455545648	0	0	2.26118835362954	1.76697147401983	2.75540523323926	24.6531481790299	9.43940193114913	12.0516861712414	1.39986008337857e-09	2.61991055259903e-08	1	1	1.57741417925212	1.08319729964241	2.07163105886184	24.6531481790299	6.58496512506537	5.71861549830261	7.94940793274131e-07	7.42569636723954e-06	1	1	2.12733991512486	1.63312303551514	2.62155679473457	24.6531481790299	8.88064741303285	10.9024016966466	4.45249246580915e-09	1.58318953415411e-07	1	1	2.12740466554182	1.63318778593211	2.62162154515154	24.6531481790299	8.88091771568587	10.8935869263079	4.44995712983344e-09	8.68342985875606e-08	1	1	-3.00636019792991	-3.50057707753962	-2.51214331832019	24.6531481790299	-12.5501452422211	17.7485967353982	4.438079466392e-12	7.18372713627182e-11	-1	-1	-2.96485803482893	-3.45907491443864	-2.47064115521921	24.6531481790299	-12.3768931564789	17.4606810204345	5.94584613732152e-12	7.66235529006017e-11	-1	-1	-2.87251175942522	-3.36672863903494	-2.37829487981551	24.6531481790299	-11.9913907241048	16.808974975061	1.15242603955048e-11	1.51351953194296e-10	-1	-1	-3.51484852111863	-4.00906540072835	-3.02063164150891	24.6531481790299	-14.6728457470994	21.0238439092707	1.55031322803126e-13	5.93571439378273e-12	-1	-1	-0.745171844300366	-1.23938872391008	-0.250954964690651	24.6531481790299	-3.11074331107192	-2.87278965067758	0.00473760965438157	0.00934589420445792	0	0	-1.38744385557681	-1.88166073518652	-0.89322697596709	24.6531481790299	-5.7919280314135	3.75664264744822	5.54434863037092e-06	1.64657267280563e-05	-1	-1
563	sp|Q14444|CAPR1_HUMAN Caprin-1 OS=Homo sapiens OX=9606 GN=CAPRIN1 PE=1 SV=2	CAPR1_HUMAN	78 kDa	0.999401826993562	8	100%	NA	Q14444	="CAPRIN1"	Caprin-1	CAPRIN1_Q14444	24.0425630095918	24.1514167203298	23.6019332704447	23.9791472593424	23.8351492549781	24.8296188250217	24.4150514098443	23.6761893693234	24.1695121359684	26.1966571182983	25.5005926084612	24.9905880104409	24.2615164557073	26.0752550369302	26.1311100700063	26.4244749538786	31.2808550863189	23.7165378998047	23.9762160121102	24.3341440306258	22.0396323674921	23.9394407283007	32.8717024654358	23.8046297330462	25.0542067083686	24.9900034738394	24.9969463434801	24.8961560233048	0.245237149864693	-2.9942307410474	3.48470504077679	25.0779016564534	0.156247404925712	-6.88101353887265	0.877145558173979	0.927616507206591	0	0	0.508751660838406	-2.73071623007369	3.7482195517505	25.0779016564534	0.32413982466158	-6.58390749726605	0.748641669822575	0.867416550130965	0	0	-0.163086933646223	-3.40255482455832	3.07638095726587	25.0779016564534	-0.10390721868026	-6.93773670717808	0.918106864676194	0.945894508064316	0	0	1.27057240336503	-1.96889548754706	4.51004029427712	25.0779016564534	0.809516995714332	-6.4661235612828	0.426175380036352	0.542087089495243	0	0	1.53408691433874	-1.70538097657335	4.77355480525084	25.0779016564534	0.9774094154502	-6.26947121967174	0.338121555372937	0.537809340967933	0	0	1.88317319228775	-1.35629469862435	5.12264108319984	25.0779016564534	1.199821986526	-6.33070271970201	0.241925196045436	0.325414870269295	0	0	1.47484910877683	-1.76461878213526	4.71431699968892	25.0779016564534	0.939667362920028	-6.59755128568475	0.356754892364038	0.466475883429473	0	0	0.612600788922716	-2.62686710198938	3.85206867983481	25.0779016564534	0.390304990811668	-6.9632480472383	0.699755521073776	0.788042432611122	0	0	-0.0592378055619136	-3.29870569647401	3.18023008535018	25.0779016564534	-0.0377420525301722	-7.06377776613892	0.970205695455236	0.983371799885841	0	0	-1.04056307232108	-4.28003096323317	2.19890481859102	25.0779016564534	-0.662971657440155	-6.84880764669916	0.513669580317598	0.571358625491729	0	0	-0.795325922456385	-4.03479381336848	2.44414196845571	25.0779016564534	-0.506724252514442	-6.93875218211189	0.616974705330307	0.670161467791868	0	0	0.230009331043952	-3.00945855986814	3.46947722195605	25.0779016564534	0.146545338274178	-7.06501289216918	0.884715550505671	0.902626458543215	0	0	0.738760991882359	-2.50070689902973	3.97822888279445	25.0779016564534	0.470685162935758	-6.9601041250799	0.642117556431892	0.696806927470681	0	0	0.842610119966668	-2.39685777094542	4.08207801087876	25.0779016564534	0.536850329085846	-6.92712839829602	0.596315804586053	0.656583374475654	0	0	0.679523186320445	-2.55994470459165	3.91899107723254	25.0779016564534	0.432943110405586	-6.97973073482588	0.668924045985724	0.710260205767088	0	0
564	sp|O00151|PDLI1_HUMAN PDZ and LIM domain protein 1 OS=Homo sapiens OX=9606 GN=PDLIM1 PE=1 SV=4	PDLI1_HUMAN	36 kDa	0.999398951011244	8	100%	NA	O00151	="PDLIM1"	PDZ and LIM domain protein 1	PDLIM1_O00151	23.6165317649488	23.5655698942853	23.726849825847	22.9972898070164	23.7271218556005	24.0428789921428	24.0990969943585	23.2022388165812	25.0287898569577	25.5320864755734	25.8551603475522	24.1643707869704	25.1773550725394	25.9056534439995	25.4598916543216	26.1386909841814	26.24621374475	26.1426386728727	26.2499367247693	26.6160410060679	25.6802163705369	25.2033872662239	24.6345542435964	25.2611065053669	26.4221323498253	26.4968542899841	26.857257450804	26.31526948285	0.291273841646351	-0.343905285830549	0.926452969123251	25.1558994528758	0.946085918764185	-6.44065985617713	0.353467275204384	0.524156670754518	0	0	0.525295921997071	-0.109883205479829	1.16047504947397	25.1558994528758	1.70621251869599	-5.23182218921333	0.100786833125182	0.257487209715571	0	0	-1.11889144068394	-1.75407056816084	-0.483712313207039	25.1558994528758	-3.63426880585488	-1.51922403419935	0.00130907801706556	0.00668741270038681	-1	-1	1.66854154373901	1.03336241626211	2.30372067121591	25.1558994528758	5.41958608600756	3.02592125732061	1.4091337758013e-05	0.000147720787125064	1	1	1.90256362408973	1.26738449661283	2.53774275156663	25.1558994528758	6.17971268593936	4.91348262793131	2.12693889243748e-06	6.9870123460241e-05	1	1	2.83714721409058	2.20196808661368	3.47232634156748	25.1558994528758	9.2153315709384	11.593999657221	2.21561218148185e-09	3.84807523679769e-08	1	1	1.42698193176029	0.791802804283388	2.06216105923719	25.1558994528758	4.63497684631934	0.874954981249642	0.000103405735377324	0.000526517673780067	1	1	1.16860567035157	0.533426542874668	1.80378479782847	25.1558994528758	3.79574548493084	-1.21353896305328	0.000873165063693479	0.00402394345677349	1	1	-0.475581692329442	-1.11076081980634	0.159597435147458	25.1558994528758	-1.54473583962002	-5.88851577001311	0.135403096147675	0.2320277739366	0	0	-3.04631807034147	-3.68149719781837	-2.41113894286457	25.1558994528758	-9.89473896501222	12.9550602091469	5.61578253332713e-10	4.49469827113895e-09	-1	-1	-2.75504422869512	-3.39022335617202	-2.11986510121822	25.1558994528758	-8.94865304624803	11.0331838327684	3.85921807420958e-09	2.18017534011594e-08	-1	-1	-1.37777652660246	-2.01295565407936	-0.74259739912556	25.1558994528758	-4.47515287900466	0.446819118575691	0.000155499337686079	0.000378189747211822	-1	-1	-0.85248060460539	-1.48765973208229	-0.21730147712849	25.1558994528758	-2.76894036030867	-3.6347618534941	0.0106298141850154	0.0183605881377539	0	0	-0.209170856250893	-0.844349983727792	0.426008271226007	25.1558994528758	-0.679407394073817	-6.83889843676772	0.503334534552643	0.57087982995567	0	0	-1.32806229693483	-1.96324142441173	-0.692883169457932	25.1558994528758	-4.31367619992869	0.0410540670237207	0.000234765762325365	0.00051864068921879	-1	-1
565	sp|Q9ULV4|COR1C_HUMAN Coronin-1C OS=Homo sapiens OX=9606 GN=CORO1C PE=1 SV=1	COR1C_HUMAN	53 kDa	0.999350427999161	8	100%	NA	Q9ULV4	="CORO1C"	Coronin-1C	CORO1C_Q9ULV4	23.417008347025	23.5485712913357	23.480144440768	23.0566962838765	23.7793868028406	25.1151255939894	24.7504230052379	24.1740178980342	24.5568317753785	24.3631360686323	24.2936870535889	24.3967864591676	26.2103052771735	26.1028457430092	25.9385624655559	26.3019914099854	25.5578168685772	24.8074933689731	24.5931618115218	24.8679768273764	26.5168787967532	26.1558054106967	25.1764959463863	26.007704739231	26.3286609593485	26.1833922258368	26.3207652954851	26.1006303079135	1.07913323427423	0.519807028725823	1.63845943982265	25.0750822312035	3.98047786888672	-0.632052282602072	0.00054766205917037	0.00368736442323404	1	1	1.7358158847392	1.17648967919078	2.29514209028761	25.0750822312035	6.40270959527372	5.49044619744079	1.23470603787874e-06	0.000116438147659086	1	1	1.00760900415466	0.448282798606248	1.56693520970307	25.0750822312035	3.7166544539109	-1.31981135434336	0.00106511810415793	0.00561325015475929	1	1	1.02700524844051	0.467679042892102	1.58633145398892	25.0750822312035	3.78819920729929	-1.02381755979574	0.000889903574653215	0.00405691335503671	1	1	1.68368789890548	1.12436169335706	2.24301410445389	25.0750822312035	6.21043093368629	4.98746016679814	1.97278203775835e-06	6.9870123460241e-05	1	1	1.58100712836084	1.02168092281243	2.14033333390925	25.0750822312035	5.83168387842758	3.87251162631785	5.02227529754953e-06	2.90756257892801e-05	1	1	1.50948289824126	0.950156692692852	2.06880910378967	25.0750822312035	5.56786046345176	3.22167459128278	9.70620360366729e-06	6.56382018698001e-05	1	1	0.554001879920325	-0.00532432562808682	1.11332808546874	25.0750822312035	2.04348467112829	-5.0523895602686	0.0520502183952515	0.106607104531917	0	0	-0.174205000664212	-0.733531206212624	0.385121204884199	25.0750822312035	-0.642570470234521	-6.85288047009876	0.526551431299809	0.640376417852547	0	0	-2.85775710639468	-3.41708331194309	-2.29843090084627	25.0750822312035	-10.5410884915505	14.2011661800881	1.60496607921667e-10	1.53355569419425e-09	-1	-1	-1.77862387212044	-2.33795007766886	-1.21929766657203	25.0750822312035	-6.56061062266376	5.64300843551219	8.42929437459669e-07	2.87845777933783e-06	-1	-1	-1.83075185795417	-2.39007806350258	-1.27142565240575	25.0750822312035	-6.75288928425119	6.10060278555192	5.3167683726765e-07	2.22421564934169e-06	-1	-1	-0.0949359732149695	-0.654262178763381	0.464390232333442	25.0750822312035	-0.350179688977476	-7.01091447839482	0.729236952170064	0.778092235665201	0	0	-1.27674997803384	-1.83607618358225	-0.71742377248543	25.0750822312035	-4.7094046131229	1.03792185397354	8.55164605523438e-05	0.00024426836163041	-1	-1	-0.269140973879182	-0.828467179427593	0.290185231669229	25.0750822312035	-0.992750159211997	-6.57690757961128	0.330666468587357	0.388945519881137	0	0
566	sp|P61254|RL26_HUMAN 60S ribosomal protein L26 OS=Homo sapiens OX=9606 GN=RPL26 PE=1 SV=1	RL26_HUMAN	17 kDa	0.999341788992751	8	100%	NA	P61254	="RPL26"	60S ribosomal protein L26	RPL26_P61254	26.3816760308956	26.2737532012735	26.0878186898027	26.5365121118718	25.1969177099509	25.7269668262814	25.4321604917371	25.4686022960858	27.6957270760182	26.5701843478752	26.5209706991501	26.5397715838239	26.5558777125993	26.9551451104301	26.6182427252786	26.7391406683639	27.0513870330634	27.5230567621301	27.2057631487017	27.6984452594685	27.0882790592467	26.6886111530438	26.7385590204364	26.9634955892183	27.0241901728411	26.8944778086327	27.1705127545294	26.9947535316725	-0.863778177447053	-1.328998397517	-0.398557957377108	26.6550356633722	-3.83061900133039	-0.999603668455546	0.000799750473926298	0.00503329660889576	0	0	-0.114561872548869	-0.579782092618813	0.350658347521075	26.6550356633722	-0.508050443125009	-6.50616723795514	0.616023217400218	0.785799325129571	0	0	-0.499926845354629	-0.965147065424574	-0.034706625284685	26.6550356633722	-2.2170382664107	-4.6369150230185	0.0362734097267843	0.0952341884463209	0	0	0.511723418255976	0.0465031981860313	0.97694363832592	26.6550356633722	2.26935282758661	-4.40046650673139	0.0324490474421018	0.0709822912795978	0	0	1.26093972315416	0.795719503084215	1.7261599432241	26.6550356633722	5.591921385792	3.48071417942287	9.1379005435876e-06	0.000201966250789906	1	1	1.04972304238004	0.5845028223101	1.51494326244999	26.6550356633722	4.65523341207799	0.919655432360123	9.8195123825279e-05	0.000394780766342001	1	1	1.41357437447247	0.948354154402524	1.87879459454241	26.6550356633722	6.26881414699768	4.95307820523551	1.71039708098058e-06	1.43461212528759e-05	1	1	0.537999624124069	0.0727794040541248	1.00321984419401	26.6550356633722	2.38588058449137	-4.40235103960002	0.0252165373835594	0.0607718550943781	0	0	0.152634651318309	-0.312585568751636	0.617854871388253	26.6550356633722	0.676892761205688	-6.82988643502771	0.504900947420409	0.622079324296136	0	0	-0.701043558458053	-1.166263778528	-0.235823338388109	26.6550356633722	-3.10893565721542	-2.87577829320094	0.00475826488908834	0.00850838956672103	0	0	-1.56482173590511	-2.03004195597505	-1.09960151583516	26.6550356633722	-6.93955465854582	6.54765150265755	3.41360776666683e-07	1.24418532236257e-06	-1	-1	-0.189320140202078	-0.654540360272022	0.275900079867866	26.6550356633722	-0.839582829628811	-6.71690264801703	0.409369870968068	0.471613243162043	0	0	-0.303882012750947	-0.769102232820891	0.161338207318998	26.6550356633722	-1.34763327275382	-6.16901133490029	0.190273017245941	0.242715756981571	0	0	0.348679483921991	-0.116540736147953	0.813899703991935	26.6550356633722	1.54629775486256	-5.89683463215898	0.135026377787154	0.183764712518864	0	0	-0.151247361432638	-0.616467581502582	0.313972858637306	26.6550356633722	-0.670740511548132	-6.84583462825119	0.508744789687978	0.561668775968625	0	0
567	sp|Q14247|SRC8_HUMAN Src substrate cortactin OS=Homo sapiens OX=9606 GN=CTTN PE=1 SV=2	SRC8_HUMAN	62 kDa	0.999332970997784	8	100%	NA	Q14247	="CTTN"	Src substrate cortactin	CTTN_Q14247	23.4233039470824	23.5995297024411	23.2307529834833	23.226854688705	23.3140010716391	23.975260459462	23.4693461065059	23.7548422157982	24.8361497432726	24.8611964854996	24.7948124440679	24.1951252125569	25.3808701830663	25.5298465520323	24.800701693464	25.2079596579964	25.532199338	25.3372862620555	25.3569201837554	25.669784867609	25.6541969725117	25.3862886298904	24.4146005811382	25.114012542161	26.3033986144671	26.412389950729	26.3717659481716	26.2375547741212	0.258252132923346	-0.221806410153145	0.738310675999837	24.8353911361315	1.1098774495644	-6.27447314389114	0.277971853626674	0.438604787964068	0	0	0.558023550290486	0.0779650072139948	1.03808209336698	24.8353911361315	2.39819027933104	-4.00148109029789	0.0245460200778897	0.107339349897062	0	0	-0.331772981429641	-0.811831524506131	0.14828556164685	24.8353911361315	-1.42584437268831	-5.9365651688531	0.166700955952004	0.301023937252639	0	0	1.30171064092131	0.821652097844816	1.7817691839978	24.8353911361315	5.59429759538677	3.45826292903083	9.08363699136011e-06	0.000106548606871629	1	1	1.60148205828845	1.12142351521196	2.08154060136494	24.8353911361315	6.8826104251534	6.57951209320939	3.90588534467762e-07	2.56368110805204e-05	1	1	2.10393733242703	1.62387878935054	2.58399587550352	24.8353911361315	9.04198766579225	11.2352613039936	3.17462511059829e-09	5.2433385109755e-08	1	1	1.51391221807404	1.03385367499755	1.99397076115053	24.8353911361315	6.50626584353954	5.5290684765713	9.6095645412322e-07	8.700877685032e-06	1	1	0.802226691505723	0.322168148429232	1.28228523458221	24.8353911361315	3.44769007040548	-2.05431079169764	0.00208140911802469	0.00834487315525981	0	0	-0.0875698402144032	-0.567628383290894	0.392488702862088	24.8353911361315	-0.37634458161386	-6.99151041808777	0.709944002659247	0.795107916111649	0	0	-2.96116699144429	-3.44122553452079	-2.4811084483678	24.8353911361315	-12.7260612758384	18.0373699915238	3.30790985787315e-12	5.73988518538149e-11	-1	-1	-2.70291485852095	-3.18297340159744	-2.22285631544446	24.8353911361315	-11.616183826274	16.1584020347388	2.22761290450211e-11	2.36410879325837e-10	-1	-1	-1.65945635052299	-2.13951489359948	-1.1793978074465	24.8353911361315	-7.13176368045167	6.99652996969231	2.17289837086318e-07	9.78933631946054e-07	-1	-1	-1.1014328002325	-1.58149134330899	-0.621374257156011	24.8353911361315	-4.73357340112064	1.09986750468954	8.04022469406785e-05	0.000216123646963281	-1	-1	-0.857229659017264	-1.33728820209375	-0.377171115940773	24.8353911361315	-3.68407361004619	-1.51590449678904	0.00115574264385913	0.00264030563950115	0	0	-1.1890026404469	-1.6690611835234	-0.708944097370414	24.8353911361315	-5.1099179827345	2.04785184299634	3.08428960786538e-05	7.92109964534821e-05	-1	-1
568	sp|P38606|VATA_HUMAN V-type proton ATPase catalytic subunit A OS=Homo sapiens OX=9606 GN=ATP6V1A PE=1 SV=2	VATA_HUMAN	68 kDa	0.999303923978005	8	100%	NA	P38606	="ATP6V1A"	V-type proton ATPase catalytic subunit A	ATP6V1A_P38606	23.5386815492192	23.7444234601285	24.2732833756939	24.2165181335476	22.5083852789637	22.6104814349697	22.3596195936207	23.208913405345	22.410438263757	21.8408701030584	23.2451209294851	21.2367831230529	22.5553528220926	23.2835234715934	22.1618820884734	22.6934597568717	25.0488679526819	25.1722309073902	24.7259518086683	24.7891756888856	24.316570076856	24.9957973418436	24.6461170284024	25.1835966621214	25.7776011073699	25.9584743711536	26.2195123472801	25.6999887943951	-1.27137670142251	-1.94113325464372	-0.601620148201305	23.8722007456043	-3.91635985427571	-0.789678319816003	0.000644124320463089	0.00427052454667882	-1	-1	0.490251429919397	-0.179505123301809	1.1600079831406	23.8722007456043	1.51017477077356	-5.52279253896939	0.143961820473416	0.328341943855773	0	0	-0.148536312100635	-0.818292865321841	0.521220241120571	23.8722007456043	-0.457552548322005	-6.83576412055061	0.651360212484587	0.766879195306185	0	0	-1.75992352480891	-2.42968007803012	-1.09016697158771	23.8722007456043	-5.42128374025196	3.0301314083108	1.40311911671526e-05	0.000147720787125064	-1	-1	0.00170460653299642	-0.66805194668821	0.671461159754203	23.8722007456043	0.00525088479731763	-6.750707412467	0.995853516430977	0.996313494960506	0	0	0.990829959759193	0.321073406537987	1.6605865129804	23.8722007456043	3.05216123000586	-2.98603472308001	0.00545284441504614	0.0126882371115382	0	0	2.11367034908107	1.44391379585986	2.78342690230228	23.8722007456043	6.51096853595957	5.54041433819114	9.50107857541658e-07	8.6387958139502e-06	1	1	2.7507534845681	2.0809969313469	3.42051003778931	23.8722007456043	8.47344497025782	10.035160224171	1.06170092157034e-08	3.44220983112749e-07	1	1	2.11196574254807	1.44220918932687	2.78172229576928	23.8722007456043	6.50571765116225	5.51494996717999	9.62229269320368e-07	1.03177653334055e-05	1	1	-1.97066752540238	-2.64042407862358	-1.30091097218117	23.8722007456043	-6.0704613935236	4.44697774259323	2.78175839561872e-06	8.97862196443006e-06	-1	-1	-3.24204422682489	-3.91180078004609	-2.57228767360368	23.8722007456043	-9.98682124779931	13.1368188276852	4.68341513789675e-10	3.3353926886666e-09	-1	-1	-3.73059105021129	-4.40034760343249	-3.06083449699008	23.8722007456043	-11.4917451337756	15.9386932538636	2.78113486991655e-11	3.32967915088904e-10	-1	-1	-3.24033962029189	-3.9100961735131	-2.57058306707069	23.8722007456043	-9.98157036300199	13.1255788122863	4.73202020191561e-10	4.47578854032717e-09	-1	-1	-0.979837565643184	-1.64959411886439	-0.310081012421978	23.8722007456043	-3.01830016351774	-3.08318409671152	0.0059123296303919	0.0113734965738151	0	0	-1.12837387774382	-1.79813043096503	-0.458617324522613	23.8722007456043	-3.47585271183974	-2.01860574778708	0.00194133944303232	0.00365160720605123	-1	-1
569.1	sp|P61204|ARF3_HUMAN ADP-ribosylation factor 3 OS=Homo sapiens OX=9606 GN=ARF3 PE=1 SV=2	ARF3_HUMAN	21 kDa	0.999285419005901	8	50%	NA	P61204	="ARF3"	ADP-ribosylation factor 3	ARF3_P61204	24.2910032971321	23.6218868385254	23.6052106718785	23.2702396577134	22.2342183951104	23.2806305576989	22.0863654712873	22.7629015163671	23.4733200432636	23.2881092879947	23.5019101133806	22.8308772056018	22.9509392284947	23.5834123703694	22.7389663136039	22.3683287709547	24.9406476346048	24.8848678367239	25.5421225829607	25.3925149603622	23.6645557994882	23.2423966018539	22.3760561193125	23.1680240870881	25.7693443571482	25.9932231607548	26.3646796862544	25.6068032919026	-1.10605613119642	-1.75124301150776	-0.460869250885071	23.8154841377797	-3.53685253807888	-1.70983210029125	0.00166873316418844	0.0090219788028941	-1	-1	-0.363142491704515	-1.00832937201586	0.282044388606831	23.8154841377797	-1.16122627707881	-5.96616627048318	0.256889514414126	0.469523118725717	0	0	-2.07728010172723	-2.72246698203858	-1.43209322141589	23.8154841377797	-6.64255022224546	5.92104190148622	6.92253873362794e-07	1.54579576258125e-05	-1	-1	-0.423530953752145	-1.06871783406349	0.221655926559201	23.8154841377797	-1.35433138200039	-5.88979234430058	0.188157002948891	0.287131291419897	0	0	0.319382685739757	-0.325804194571589	0.964569566051104	23.8154841377797	1.02129487899969	-6.22630017681231	0.317228344037856	0.518371115540454	0	0	1.49295313735055	0.8477662570392	2.13814001766189	23.8154841377797	4.77403898783994	1.2192695900906	7.25167326067234e-05	0.00030275735863307	1	1	0.521729166819732	-0.123457713491615	1.16691604713108	23.8154841377797	1.66834130367336	-5.68482105455447	0.108152401987182	0.173621511795447	0	0	1.91648409110269	1.27129721079135	2.56167097141404	23.8154841377797	6.12837036984033	4.61251899576635	2.41249574560747e-06	3.65923305749832e-05	1	1	0.202346481079974	-0.442840399231372	0.847533361391321	23.8154841377797	0.647046424673674	-6.849947286404	0.523699662911052	0.638341851359223	0	0	-2.23642750770266	-2.881614388014	-1.59124062739131	23.8154841377797	-7.15145830645271	7.04391814314854	2.07516897008542e-07	8.57341237355291e-07	-1	-1	-3.34248363889908	-3.98767051921042	-2.69729675858773	23.8154841377797	-10.6883108445316	14.4781526587009	1.21511357688574e-10	1.03981063002278e-09	-1	-1	-2.6599584614548	-3.30514534176615	-2.01477158114346	23.8154841377797	-8.5057896884531	10.0888730403627	9.90094104826599e-09	5.95981645877567e-08	-1	-1	-3.02310095315932	-3.66828783347066	-2.37791407284797	23.8154841377797	-9.6670159655319	12.5030377429394	8.83843281661093e-10	7.78213230925987e-09	-1	-1	-0.743474370352111	-1.38866125066346	-0.0982874900407642	23.8154841377797	-2.37741931861277	-4.45130790311057	0.0256871520495718	0.0422211869927762	0	0	-2.82075447207934	-3.46594135239069	-2.175567591768	23.8154841377797	-9.01996954085823	11.1800543417146	3.32394861788033e-09	1.85952164281936e-08	-1	-1
569.2	sp|P84077|ARF1_HUMAN ADP-ribosylation factor 1 OS=Homo sapiens OX=9606 GN=ARF1 PE=1 SV=2	ARF1_HUMAN	21 kDa	0.999285419005901	8	50%	NA	P84077	="ARF1"	ADP-ribosylation factor 1	ARF1_P84077	24.2910032971321	23.6218868385254	23.6052106718785	23.2702396577134	22.2342183951104	23.2806305576989	22.0863654712873	22.7629015163671	23.4733200432636	23.2881092879947	23.5019101133806	22.8308772056018	22.9509392284947	23.5834123703694	22.7389663136039	22.3683287709547	24.9406476346048	24.8848678367239	25.5421225829607	25.3925149603622	23.6645557994882	23.2423966018539	22.3760561193125	23.1680240870881	25.7693443571482	25.9932231607548	26.3646796862544	25.6068032919026	-1.10605613119642	-1.75124301150776	-0.460869250885071	23.8154841377797	-3.53685253807888	-1.70983210029125	0.00166873316418844	0.0090219788028941	-1	-1	-0.363142491704515	-1.00832937201586	0.282044388606831	23.8154841377797	-1.16122627707881	-5.96616627048318	0.256889514414126	0.469523118725717	0	0	-2.07728010172723	-2.72246698203858	-1.43209322141589	23.8154841377797	-6.64255022224546	5.92104190148622	6.92253873362794e-07	1.54579576258125e-05	-1	-1	-0.423530953752145	-1.06871783406349	0.221655926559201	23.8154841377797	-1.35433138200039	-5.88979234430058	0.188157002948891	0.287131291419897	0	0	0.319382685739757	-0.325804194571589	0.964569566051104	23.8154841377797	1.02129487899969	-6.22630017681231	0.317228344037856	0.518371115540454	0	0	1.49295313735055	0.8477662570392	2.13814001766189	23.8154841377797	4.77403898783994	1.2192695900906	7.25167326067234e-05	0.00030275735863307	1	1	0.521729166819732	-0.123457713491615	1.16691604713108	23.8154841377797	1.66834130367336	-5.68482105455447	0.108152401987182	0.173621511795447	0	0	1.91648409110269	1.27129721079135	2.56167097141404	23.8154841377797	6.12837036984033	4.61251899576635	2.41249574560747e-06	3.65923305749832e-05	1	1	0.202346481079974	-0.442840399231372	0.847533361391321	23.8154841377797	0.647046424673674	-6.849947286404	0.523699662911052	0.638341851359223	0	0	-2.23642750770266	-2.881614388014	-1.59124062739131	23.8154841377797	-7.15145830645271	7.04391814314854	2.07516897008542e-07	8.57341237355291e-07	-1	-1	-3.34248363889908	-3.98767051921042	-2.69729675858773	23.8154841377797	-10.6883108445316	14.4781526587009	1.21511357688574e-10	1.03981063002278e-09	-1	-1	-2.6599584614548	-3.30514534176615	-2.01477158114346	23.8154841377797	-8.5057896884531	10.0888730403627	9.90094104826599e-09	5.95981645877567e-08	-1	-1	-3.02310095315932	-3.66828783347066	-2.37791407284797	23.8154841377797	-9.6670159655319	12.5030377429394	8.83843281661093e-10	7.78213230925987e-09	-1	-1	-0.743474370352111	-1.38866125066346	-0.0982874900407642	23.8154841377797	-2.37741931861277	-4.45130790311057	0.0256871520495718	0.0422211869927762	0	0	-2.82075447207934	-3.46594135239069	-2.175567591768	23.8154841377797	-9.01996954085823	11.1800543417146	3.32394861788033e-09	1.85952164281936e-08	-1	-1
570	sp|Q9UHB9|SRP68_HUMAN Signal recognition particle subunit SRP68 OS=Homo sapiens OX=9606 GN=SRP68 PE=1 SV=2	SRP68_HUMAN	71 kDa	0.99927668098826	8	100%	NA	Q9UHB9	="SRP68"	Signal recognition particle subunit SRP68	SRP68_Q9UHB9	22.0129387657988	22.2139229435945	21.976428015345	21.6961252768868	21.8489171640102	22.1443031011202	23.5435054960904	22.1359605835189	22.5377832040166	23.1265194383425	22.1343610658454	22.7388107698029	22.2411584931258	22.5110604651751	23.790160537297	23.0396299562414	22.5992300825342	22.2820981465102	22.3276247132239	22.5055037650417	22.4416998036338	22.3787039135206	23.8316045924831	22.2454142241071	22.6211743110875	22.5444242233029	22.4405238659311	22.3101819641278	0.443317835778689	-0.300485430177072	1.18712110173445	22.5078488886327	1.22971811174459	-6.13778782242471	0.230650187989843	0.383179775909563	0	0	0.261133743457947	-0.482669522497814	1.00493700941371	22.5078488886327	0.724358164732651	-6.37190046702043	0.475806298022786	0.67629348650814	0	0	0.295741456608624	-0.448061809347137	1.03954472256439	22.5078488886327	0.82035640399297	-6.60087283055195	0.420037861395977	0.573284188899613	0	0	0.659514869095606	-0.0842883968601554	1.40331813505137	22.5078488886327	1.8294264611916	-5.18788249956217	0.0797113534991704	0.148134983753718	0	0	0.477330776774863	-0.266472489180898	1.22113404273062	22.5078488886327	1.32406651417967	-5.88170386370395	0.197878715849646	0.391778152221511	0	0	0.453760426421272	-0.290042839534489	1.19756369237703	22.5078488886327	1.25868478488591	-6.2603940973206	0.220177848674395	0.300821969460108	0	0	0.306184047251207	-0.437619218704554	1.04998731320697	22.5078488886327	0.849323077134291	-6.67844435850204	0.40404369026459	0.514605500985998	0	0	-0.205754442674333	-0.949557708630095	0.538048823281428	22.5078488886327	-0.570741676305694	-6.87453404435243	0.573448360259213	0.684540172483343	0	0	-0.171146729523656	-0.914949995479417	0.572656536432105	22.5078488886327	-0.474743437045375	-6.9485417713279	0.639235466353419	0.736480861766758	0	0	-0.504222340706082	-1.24802560666184	0.239580925249679	22.5078488886327	-1.3986609485797	-6.10173816212805	0.17462780896439	0.220341895080723	0	0	-0.0609045049273931	-0.804707770883154	0.682898761028368	22.5078488886327	-0.168942836835109	-7.05608446760501	0.867248843218193	0.889012190136074	0	0	0.155292528389523	-0.588510737566238	0.899095794345285	22.5078488886327	0.430765512611906	-6.98053886201834	0.670459702419004	0.715707475439399	0	0	0.41642627184747	-0.327376994108291	1.16022953780323	22.5078488886327	1.15512367734456	-6.40276764905341	0.259342899903614	0.32026038836444	0	0	-0.05046191428481	-0.794265180240571	0.693341351670951	22.5078488886327	-0.139976163693788	-7.06516632732361	0.889839856318512	0.910270638330343	0	0	0.245279542323814	-0.498523723631947	0.989082808279576	22.5078488886327	0.680380240299182	-6.83921884214644	0.502735766173185	0.55702299578554	0	0
571	sp|O60343|TBCD4_HUMAN TBC1 domain family member 4 OS=Homo sapiens OX=9606 GN=TBC1D4 PE=1 SV=2	TBCD4_HUMAN	147 kDa	0.999269712017849	8	100%	NA	O60343	="TBC1D4"	TBC1 domain family member 4	TBC1D4_O60343	22.7240625223951	22.803624156919	22.4986129319047	22.376096106735	22.3369227610086	22.8329305499162	23.969826048374	22.3451578690429	22.5408909588553	21.728547596175	22.2932065465175	22.7325396421515	22.0072099142449	21.8888672594976	21.4154712997478	23.0533863937822	21.4898568970907	21.2272955271571	21.6459792380182	21.4220682274047	20.7136895251262	20.8393982696308	20.2265157603267	20.256064123566	20.8640102641465	21.1584347059114	21.1224601818337	20.7683310032942	0.270610377596988	-0.399386552805174	0.940607307999149	21.8314805814562	0.833291491686271	-6.54078411307695	0.412839087937642	0.570449421700962	0	0	-0.232562469106682	-0.902559399508844	0.437434461295479	21.8314805814562	-0.716130432664924	-6.3778459414104	0.480772832275002	0.680676418540783	0	0	-0.937383052755244	-1.60737998315741	-0.267386122353083	21.8314805814562	-2.88648694572658	-3.2553550886675	0.00807872120143518	0.0290865603957594	0	0	-0.276802743563628	-0.94679967396579	0.393194186838533	21.8314805814562	-0.852359666082353	-6.43060015555105	0.402381317693142	0.51989848360088	0	0	-0.779975590267298	-1.44997252066946	-0.109978659865137	21.8314805814562	-2.40178159043355	-4.09731829095427	0.0243535137565491	0.0853555190884876	0	0	-1.15429895707077	-1.82429588747293	-0.48430202666861	21.8314805814562	-3.55443685615742	-1.80948461845032	0.00159734775142435	0.00431323627903266	-1	-1	-2.362292387423	-3.03228931782517	-1.69229545702084	21.8314805814562	-7.27421529357027	7.3472293199084	1.55943652774637e-07	1.86933851499795e-06	-1	-1	-0.877496213507143	-1.5474931439093	-0.207499283104982	21.8314805814562	-2.70207719007507	-3.74824534483392	0.0124031525213223	0.0350748863347432	0	0	-1.58231679715571	-2.25231372755787	-0.912319866753544	21.8314805814562	-4.87243370313673	1.45834284434136	5.64286034179125e-05	0.000342365140064981	-1	-1	1.62228989069201	0.952292960289848	2.29228682109417	21.8314805814562	4.99552299127108	1.76114064756305	4.12478945114294e-05	0.000105627725142019	1	1	1.892900268289	1.22290333788684	2.56289719869116	21.8314805814562	5.82881448295735	3.85233655471396	5.05822721703433e-06	1.48994039794277e-05	1	1	1.34548714712838	0.675490216726219	2.01548407753054	21.8314805814562	4.14316332518873	-0.385116164010191	0.000362406821209604	0.000813819255503847	1	1	1.1129246780217	0.442927747619537	1.78292160842386	21.8314805814562	3.4270328925238	-2.13296463688147	0.00219035820105431	0.00439695631462802	1	1	0.467990933621238	-0.202005996780924	1.1379878640234	21.8314805814562	1.44108613511366	-6.04550003354644	0.162390448873105	0.216387518842588	0	0	-0.469392119134007	-1.13938904953617	0.200604811268155	21.8314805814562	-1.44540081061293	-6.0405620394938	0.161186583869428	0.207103236841135	0	0
572	sp|P23743|DGKA_HUMAN Diacylglycerol kinase alpha OS=Homo sapiens OX=9606 GN=DGKA PE=1 SV=3	DGKA_HUMAN	83 kDa	0.999259556003381	8	100%	NA	P23743	="DGKA"	Diacylglycerol kinase alpha	DGKA_P23743	19.7070558326913	19.7990012258577	19.4923566279685	19.1071315913427	19.6974161617172	19.7985923684443	19.6932728841549	20.7313070160133	19.8952877808752	19.8137928166495	19.9111962572885	20.282180295752	19.6512286898587	19.9312805671035	20.1829441352179	19.4602275494641	20.3286083911623	21.0417789442141	21.1992731527022	20.9874499009421	20.5146660138203	18.7866196096635	20.0868944174267	19.2330625663841	18.9698480812965	19.2538733928199	19.1132100547515	19.0646049890087	0.453760788117354	-0.178033900821248	1.08555547705596	19.8476486183783	1.48175467420699	-5.8108771545969	0.151325703831001	0.284046862255939	0	0	-0.169194052230232	-0.800988741168834	0.46260063670837	19.8476486183783	-0.552502737797894	-6.48231569524543	0.585677391680236	0.763702723204209	0	0	-1.23396694543151	-1.86576163437011	-0.60217225649291	19.8476486183783	-4.0295158530472	-0.55285874611811	0.000483657342300638	0.00297614148699768	-1	-1	0.449227968176238	-0.182566720762364	1.08102265711484	19.8476486183783	1.46695276247074	-5.73896653907285	0.155280167050652	0.248128101988155	0	0	-0.173726872171347	-0.805521561109949	0.458067816767255	19.8476486183783	-0.567304649534148	-6.58650098408585	0.575738677222628	0.740968493680458	0	0	1.36289127779012	0.731096588851517	1.99468596672872	19.8476486183783	4.45051792527116	0.404253827731215	0.000165590246500312	0.000617691452151506	1	1	-0.324836455758746	-0.956631144697348	0.306958233179856	19.8476486183783	-1.06075260198303	-6.47747213695396	0.299286949136619	0.408358737661818	0	0	0.913663309613881	0.281868620675279	1.54545799855248	19.8476486183783	2.98356516280042	-3.13021215895328	0.00642206422833547	0.0205146646704855	0	0	-0.151109583587399	-0.782904272526001	0.480685105351203	19.8476486183783	-0.493447952448885	-6.93927463030436	0.626149812405819	0.724487443200323	0	0	0.426002189995952	-0.20579249894265	1.05779687893455	19.8476486183783	1.39110904419019	-6.11181521399605	0.176865855525965	0.222518585055579	0	0	0.879762978113305	0.247968289174703	1.51155766705191	19.8476486183783	2.87286371839718	-3.40411944472816	0.00834146058296415	0.0138704010461731	0	0	0.87523015817219	0.243435469233588	1.50702484711079	19.8476486183783	2.85806180666092	-3.44174445455031	0.0086361271111659	0.0147474290385315	0	0	0.706036105941958	0.0742414170033565	1.33783079488056	19.8476486183783	2.30555906886303	-4.59180731465854	0.0300211152419051	0.0467474734823627	0	0	1.78889346778607	1.15709877884747	2.42068815672467	19.8476486183783	5.84162696946134	3.8807593608439	4.8996883205055e-06	1.80324145377368e-05	1	1	0.55492652235456	-0.0768681665840423	1.18672121129316	19.8476486183783	1.81211111641415	-5.48504099724985	0.0824112721893763	0.112214090748428	0	0
573	sp|P52272|HNRPM_HUMAN Heterogeneous nuclear ribonucleoprotein M OS=Homo sapiens OX=9606 GN=HNRNPM PE=1 SV=3	HNRPM_HUMAN	78 kDa	0.999248842010275	8	100%	NA	P52272	="HNRNPM"	Heterogeneous nuclear ribonucleoprotein M	HNRNPM_P52272	24.0645868253949	24.0494121019249	24.0324327037639	24.0616673610162	23.8108889450827	23.8834194152105	23.6701293453349	23.2679336218376	24.0697474672652	24.6270293602052	24.0366590867131	25.795265696078	24.2800764537996	24.8913115865369	24.6918372064607	24.8739541713206	23.5555595730514	23.6839981369859	23.7163751666875	24.0550758631626	24.2608769261478	23.7649368108953	23.9870671742707	23.7392564892459	23.4029597508769	23.8493199592486	23.2432742110145	23.066355150912	-0.393931916158561	-0.97676594443204	0.188902112114919	24.0154073771587	-1.39444561835137	-5.93000018458722	0.175868595077928	0.314486887641029	0	0	0.0521194519640673	-0.530714576309412	0.634953480237547	24.0154073771587	0.184493153362357	-6.62017838226918	0.855165753956477	0.924649576715312	0	0	0.185282165168104	-0.397551863105375	0.768116193441584	24.0154073771587	0.655864358229159	-6.72334443108158	0.518106213075433	0.664254586940514	0	0	0.580150654540407	-0.00268337373307215	1.16298468281389	24.0154073771587	2.05362527133223	-4.80136227842505	0.050982448859182	0.10281776396322	0	0	1.02620202266304	0.443367994389556	1.60903605093652	24.0154073771587	3.63256404304596	-1.36004023175503	0.00131466496125357	0.00898518881479517	1	1	-0.299272563053147	-0.882106591326627	0.283561465220332	24.0154073771587	-1.0593691374686	-6.48646058051023	0.299903597542022	0.390576310896058	0	0	0.279941518273517	-0.302892509999962	0.862775546546997	24.0154073771587	0.990940839111934	-6.5483819123476	0.331531266735962	0.439070777129294	0	0	-0.879423217593555	-1.46225724586703	-0.296589189320075	24.0154073771587	-3.11299440880083	-2.83653357945745	0.00471200785439545	0.0160193495864949	0	0	-0.746260504389518	-1.329094532663	-0.163426476116039	24.0154073771587	-2.64162320393402	-3.89839727079288	0.0142427435422806	0.0373032436669646	0	0	0.661547480011983	0.0787134517385032	1.24438150828546	24.0154073771587	2.34175487436968	-4.52073285083966	0.0277607897185936	0.0418146895136316	0	0	0.267615563853422	-0.315218464420058	0.850449592126901	24.0154073771587	0.947309256018315	-6.61534148263035	0.352856338873377	0.410938124615848	0	0	1.24169813455239	0.658864106278911	1.82453216282587	24.0154073771587	4.39538014570192	0.24625247950875	0.000190606813961761	0.000451909153014373	1	1	1.29381758651646	0.710983558242978	1.87665161478994	24.0154073771587	4.57987329906427	0.712208609000308	0.000119023698548158	0.000308379582602046	1	1	0.362274916958835	-0.220559111314644	0.945108945232315	24.0154073771587	1.28238573690109	-6.25289149110482	0.211869951421491	0.270993542585128	0	0	0.547557082126939	-0.0352769461465402	1.13039111040042	24.0154073771587	1.93825009513025	-5.27175134810948	0.0643573887473073	0.0893165042550771	0	0
574	sp|Q8NBJ4|GOLM1_HUMAN Golgi membrane protein 1 OS=Homo sapiens OX=9606 GN=GOLM1 PE=1 SV=1	GOLM1_HUMAN	45 kDa	0.999247905972879	8	100%	NA	Q8NBJ4	="GOLM1"	Golgi membrane protein 1	GOLM1_Q8NBJ4	23.9053969911408	23.4187614659006	23.3724553217697	23.5028560943092	24.4719204579289	24.0004274191197	24.6213994505224	24.9432087390336	23.3550923847367	24.155191924867	23.394506818762	23.6184682631329	22.3930734168193	24.2387552248134	22.2967991299068	22.750187385478	26.7176528113337	26.4007272340931	25.1510908791898	25.6028054927634	26.6599738829157	27.8955076776656	27.4060718991794	27.7066825199834	21.2687371558905	20.9245522199459	21.4378712059897	21.1704441136354	0.959371548371092	0.187072080067014	1.73167101667517	24.1707363421724	2.56323785290487	-3.90244923040027	0.0170294791522405	0.0547773157300554	0	0	-0.711111058620247	-1.48341052692432	0.0611884096838304	24.1707363421724	-1.89993833585069	-4.91752361294675	0.0694683327231749	0.203617315779144	0	0	1.44898989059103	0.676690422286955	2.22128935889511	24.1707363421724	3.87139450022837	-0.944991609738506	0.000724345828571471	0.00410715461959635	1	1	0.0809473795945728	-0.691352088709505	0.85324684789865	24.1707363421724	0.216274276449577	-6.77466607726837	0.830593734722271	0.884390777403007	0	0	-1.58953522739677	-2.36183469570084	-0.817235759092688	24.1707363421724	-4.24690191230598	0.135816228157488	0.000279672203756402	0.00279156678956851	-1	-1	2.41820163606495	1.64590216776087	3.19050110436903	24.1707363421724	6.46092327841327	5.40297271380226	1.08637709496626e-06	7.63276593259465e-06	1	1	2.90781997828489	2.13552050998081	3.68011944658897	24.1707363421724	7.76907992573677	8.46234846129655	5.12303307125871e-08	7.30886148549068e-07	1	1	2.33725425647038	1.5649547881663	3.10955372477445	24.1707363421724	6.24464900196369	4.88642085669016	1.83661674104177e-06	2.9077530739559e-05	1	1	4.49735520568166	3.72505573737758	5.26965467398573	24.1707363421724	12.0159818380428	16.8160903627039	1.14592792190314e-11	4.68316958272112e-10	1	1	2.34946629441467	1.57716682611059	3.12176576271875	24.1707363421724	6.27727698428511	4.94306434048948	1.69617557034975e-06	5.73947708594167e-06	1	1	3.30883784278576	2.53653837448168	4.08113731108984	24.1707363421724	8.84051483718998	10.7842684824063	4.96101106167615e-09	2.71913644266554e-08	1	1	2.43041367400924	1.65811420570516	3.20271314231332	24.1707363421724	6.49355126073468	5.46601537194292	1.0041026396657e-06	3.93470238726143e-06	1	1	1.71930261538899	0.947003147084916	2.49160208369307	24.1707363421724	4.59361292488399	0.742128136874919	0.000115608037654385	0.000300969963412737	1	1	4.76766793047962	3.99536846217554	5.5399673987837	24.1707363421724	12.7382002626984	18.0197528921537	3.37387381447301e-12	5.00997152724485e-11	1	1	6.21665782107065	5.44435835276657	6.98895728937473	24.1707363421724	16.6095947629268	23.6058846892428	1.06070264715434e-14	2.31767734353363e-13	1	1
575	sp|Q7Z417|NUFP2_HUMAN FMR1-interacting protein NUFIP2 OS=Homo sapiens OX=9606 GN=NUFIP2 PE=1 SV=1	NUFP2_HUMAN	76 kDa	0.999237784999423	8	100%	NA	Q7Z417	="NUFIP2"	FMR1-interacting protein NUFIP2	NUFIP2_Q7Z417	22.2355109045488	22.12760785348	21.644361927814	22.0534736311462	21.9796122623699	22.1998483012147	21.9460402417523	21.7114485365814	22.6525293013182	21.8813764381121	22.0310554897459	21.7489757924866	21.3692175456483	22.1589575646791	22.3667997904551	23.1400882596312	20.8249522985765	20.2007532681897	20.8564503299114	21.1099023304326	21.254735811868	21.6559754380879	21.9223756666139	21.0543929815976	21.4665062639956	21.7094188573154	21.51937982364	21.2845534568043	-0.0560012437676747	-0.656980004239085	0.544977516703736	21.7180821560006	-0.192248899401973	-6.87455874642462	0.849153269490583	0.910771696945094	0	0	0.180281534687687	-0.420697225783724	0.781260295159097	21.7180821560006	0.618895658282012	-6.4430702071896	0.541774500098335	0.73124386478736	0	0	0.723855417764298	0.122876657292888	1.32483417823571	21.7180821560006	2.48495208371905	-4.10928293762519	0.0202667147442732	0.0608001442328196	0	0	0.063245676168485	-0.537733084302926	0.664224436639895	21.7180821560006	0.217118599825514	-6.77448078929757	0.829938138342476	0.884126539127723	0	0	0.299528454623847	-0.301450305847564	0.900507215095257	21.7180821560006	1.0282631575095	-6.21927315813708	0.314006437593944	0.518371115540454	0	0	-1.26722402246968	-1.86820278294109	-0.666245261998273	21.7180821560006	-4.35030380086241	0.152632464171649	0.000213832667997752	0.000767323507806809	-1	-1	-0.487367360937711	-1.08834612140912	0.1136113995337	21.7180821560006	-1.67310281774139	-5.67745595953398	0.107202113074268	0.172479830998301	0	0	-1.33046969863817	-1.93144845910958	-0.729490938166758	21.7180821560006	-4.56742240068793	0.708160881721606	0.000122867590261911	0.000797903602628998	-1	-1	-0.786895815561557	-1.38787457603297	-0.185917055090147	21.7180821560006	-2.70136597525089	-3.77126971943855	0.012423432658737	0.0335525625172372	0	0	0.520273978808422	-0.0807047816629882	1.12125273927983	21.7180821560006	1.78606925639641	-5.52553909067812	0.086640391783674	0.11767251708127	0	0	0.464272735040748	-0.136706025430663	1.06525149551216	21.7180821560006	1.59382035699443	-5.82249331550549	0.12397020388169	0.160523619260681	0	0	0.583519654976907	-0.0174591054945032	1.18449841544832	21.7180821560006	2.00318785622192	-5.15769144302982	0.0564922132662327	0.080591590617463	0	0	0.763801189664594	0.162822429193184	1.364779950136	21.7180821560006	2.62208351450393	-3.94879021657665	0.0148900716628198	0.0248091501705137	0	0	-0.746950043661261	-1.34792880413267	-0.145971283189851	21.7180821560006	-2.56423454446601	-4.0709939304294	0.016971532192685	0.0289490808762715	0	0	-0.0230946258969631	-0.624073386368374	0.577884134574447	21.7180821560006	-0.0792824607469574	-7.07304558527224	0.937460687280522	0.950188383877495	0	0
576	sp|Q8N3V7|SYNPO_HUMAN Synaptopodin OS=Homo sapiens OX=9606 GN=SYNPO PE=1 SV=2	SYNPO_HUMAN	99 kDa	0.999236854026094	8	100%	NA	Q8N3V7	="SYNPO"	Synaptopodin	SYNPO_Q8N3V7	23.4558398618324	23.2144996030173	23.4638254507196	23.338742681116	24.1841133169976	23.654484598883	22.9872483745237	24.2365350159374	21.8132848234364	21.5675726483092	22.89539503073	20.9078405142338	23.5378856290393	23.2685739061855	22.1519868354051	22.6410751654087	20.9037670122846	21.7963714912291	21.8907444680192	20.5769323922369	21.9537936733972	20.4856821681322	23.1898894621773	21.7022047720648	19.843747514574	19.8080648840383	20.2047467431194	20.0408534407133	0.39736842741409	-0.545623452744938	1.34036030757312	22.1327036242058	0.869732375739333	-6.50966614953103	0.3930667124392	0.555158718285463	0	0	1.1038571298323	0.160865249673271	2.04684900999133	22.1327036242058	2.41604570915088	-3.96741464095379	0.023667066258674	0.104125490294247	1	0	0.540938678000412	-0.402053202158617	1.48393055815944	22.1327036242058	1.18396895447439	-6.24039697425285	0.248025377258321	0.397060581774962	0	0	-1.57220364499397	-2.51519552515299	-0.629211764834937	22.1327036242058	-3.44112998660989	-1.86089648583894	0.00213172081489895	0.0081728518875101	-1	-1	-0.865714942575757	-1.80870682273479	0.0772769375832718	22.1327036242058	-1.89481665319834	-5.03316686659006	0.0702327125161907	0.189444651693735	0	0	-2.07627305822884	-3.01926493838787	-1.13328117806981	22.1327036242058	-4.54440205873515	0.627681166610959	0.000132432291941009	0.000514330064049967	-1	-1	-1.93270280764252	-2.87569468780155	-0.989710927483492	22.1327036242058	-4.2301654800001	-0.15188078162844	0.000294371091389894	0.00123933665713566	-1	-1	-0.504069413234877	-1.44706129339391	0.438922466924152	22.1327036242058	-1.10327207212526	-6.4280831951722	0.280854693179345	0.399458248856394	0	0	-1.06698786506676	-2.00997974522579	-0.123995984907736	22.1327036242058	-2.33534882680176	-4.52528283143512	0.0282186208025269	0.0644062514839549	-1	0	3.39387375356009	2.45088187340106	4.33686563371912	22.1327036242058	7.42827481753403	7.64343755438954	1.14639974123312e-07	5.09537098101358e-07	1	1	3.79124218097418	2.84825030081515	4.73423406113321	22.1327036242058	8.29800719327336	9.58700674686105	1.6484814755039e-08	8.09288524822212e-08	1	1	1.82167010856612	0.878678228407096	2.76466198872515	22.1327036242058	3.98714483092414	-0.78131824191031	0.000544726360906412	0.00119114230482764	1	1	2.92552723839842	1.98253535823939	3.86851911855745	22.1327036242058	6.40319054007503	5.22891542596	1.27825794273204e-06	5.08953438227502e-06	1	1	1.31760069533125	0.374608815172219	2.26059257549028	22.1327036242058	2.88387275879888	-3.38666923039762	0.00816610815222072	0.0151706276555394	1	1	1.85853937333166	0.915547493172631	2.80153125349069	22.1327036242058	4.06784171327326	-0.581862627986159	0.000444201177048148	0.000934592369591098	1	1
577	sp|Q05397|FAK1_HUMAN Focal adhesion kinase 1 OS=Homo sapiens OX=9606 GN=PTK2 PE=1 SV=2	FAK1_HUMAN	119 kDa	0.999233846028801	8	100%	NA	Q05397	="PTK2"	Focal adhesion kinase 1	PTK2_Q05397	22.2511165177483	22.8077200798944	22.2608468100605	22.4129912778247	23.4345522077959	23.3096953722871	23.1398945392583	23.3361822266012	23.3509458350181	25.4621688378343	22.9425126361331	26.3060466818821	22.4692784352149	22.9550877026477	22.7194477106665	22.9597011636278	23.993510886665	24.1384191465427	23.9899021075523	24.7781888548043	23.4974783184323	23.4536612660832	22.6193350092971	22.5965807834324	22.8147070519738	22.9076289199955	23.0321452947076	22.8740743634334	0.871912415103676	-0.0806829284960728	1.82450775870342	23.3147792870505	1.88914215789764	-5.17943325998589	0.0710209330035752	0.163668657417021	0	0	-1.73953974467766	-2.69213508827741	-0.786944401077908	23.3147792870505	-3.76899997073479	-0.950409032258056	0.000943202423309704	0.0103323538189836	-1	-1	-1.18324140457984	-2.13583674817959	-0.23064606098009	23.3147792870505	-2.56368779895857	-3.94904275122201	0.0170478845994129	0.0526007379520347	-1	-1	2.08224982633491	1.12965448273516	3.03484516993466	23.3147792870505	4.51153792750683	0.748746546631367	0.000143979246428386	0.000961338353075684	1	1	-0.529202333446424	-1.48179767704617	0.423393010153325	23.3147792870505	-1.1466042011256	-6.09325766643118	0.262854393740508	0.464941896995739	0	0	1.79183657750909	0.839241233909346	2.74443192110884	23.3147792870505	3.88230969074222	-1.01925968818843	0.000709546098978159	0.00214843037779858	1	1	-0.26331724217442	-1.21591258577417	0.689278101425329	23.3147792870505	-0.570520266113988	-6.87863096957582	0.573630874574189	0.668823929191026	0	0	-0.290413248825814	-1.24300859242556	0.662182094773935	23.3147792870505	-0.629228236764615	-6.83875909173064	0.535146852454952	0.649680182994216	0	0	0.265885091272004	-0.686710252327745	1.21848043487175	23.3147792870505	0.576083935011613	-6.89408336734256	0.569924626232681	0.676785493651309	0	0	-0.473970236145583	-1.42656557974533	0.478625107454166	23.3147792870505	-1.02693474617499	-6.54036594515283	0.314695987159555	0.371975801716118	0	0	0.397942178958093	-0.554653164641655	1.35053752255784	23.3147792870505	0.862207411722645	-6.69225318829306	0.397111435564315	0.457068717701617	0	0	1.60827959018933	0.655684246589578	2.56087493378908	23.3147792870505	3.48460318133184	-2.00298824802052	0.00191488412306025	0.00372662989762454	1	1	-0.131260154488331	-1.08385549808808	0.821335189111418	23.3147792870505	-0.284396789402956	-7.03239411211938	0.778546992877339	0.819403686381106	0	0	1.31786634136351	0.365270997763763	2.27046168496326	23.3147792870505	2.85537494456722	-3.44948994372753	0.00872969378415172	0.016066193653685	1	1	0.134624936783673	-0.817970406816075	1.08722028038342	23.3147792870505	0.291687145608657	-7.03236943946082	0.773033485295971	0.805785987321029	0	0
578	sp|Q96AG4|LRC59_HUMAN Leucine-rich repeat-containing protein 59 OS=Homo sapiens OX=9606 GN=LRRC59 PE=1 SV=1	LRC59_HUMAN	35 kDa	0.99923239502823	8	100%	NA	Q96AG4	="LRRC59"	Leucine-rich repeat-containing protein 59	LRRC59_Q96AG4	26.006893738304	25.4188228414751	25.6131687376018	25.590360458504	26.6128078651988	26.0706805400661	25.9255773737086	26.7410999959326	24.5995183349752	24.4844258284304	24.6484549269722	24.271727667265	25.8575266584901	25.7538322233969	26.411481882478	26.2148594602683	23.485335557119	23.5997878237831	23.6649385337283	23.3964470798024	24.769959647709	24.3972039329634	24.4173754282106	24.5838239924248	24.7047105709527	24.4596492463839	23.7751141277483	24.9408460762907	0.680229999755291	0.19816035696777	1.16229964254281	25.0148725196494	2.91119509581724	-3.15517085795453	0.00762215235724872	0.0291914601368005	0	0	1.55839336674764	1.07632372396012	2.04046300953516	25.0148725196494	6.66948991997107	6.11690827943706	6.48966638162807e-07	8.28005081279487e-05	1	1	1.00546350171874	0.523393858931216	1.48753314450626	25.0148725196494	4.30310397406733	0.127114117386484	0.000241178879351601	0.00172407080090946	1	1	-1.15627975456056	-1.63834939734808	-0.674210111773037	25.0148725196494	-4.94855556514769	1.85278188381346	4.64841555214737e-05	0.000373594879561474	-1	-1	-0.278116387568211	-0.760186030355732	0.203953255219309	25.0148725196494	-1.19026074099386	-6.04375784266449	0.245503146945959	0.449881401256301	0	0	-2.12068419536305	-2.60275383815058	-1.63861455257553	25.0148725196494	-9.075938184936	11.3058443143105	2.95778329687586e-09	4.97778878877325e-08	-1	-1	-1.79545069339961	-2.27752033618713	-1.31338105061209	25.0148725196494	-7.6840293066859	8.28694754183429	6.09369404655958e-08	8.45304738253522e-07	-1	-1	-0.964404440802497	-1.44647408359002	-0.482334798014976	25.0148725196494	-4.12738261978831	-0.394469514141108	0.000377241678640161	0.00206625555800634	0	0	-1.5173343058314	-1.99940394861892	-1.03526466304388	25.0148725196494	-6.49376856569205	5.48608790542819	9.90404459686385e-07	1.05675667964567e-05	-1	-1	1.18723143862734	0.705161795839823	1.66930108141486	25.0148725196494	5.08102015932161	1.97680944787154	3.31911447017975e-05	8.63208547460418e-05	1	1	1.86746143838263	1.38539179559511	2.34953108117015	25.0148725196494	7.99221525513885	8.96564290860183	3.05022293256927e-08	1.40504949978989e-07	1	1	0.0309516840667854	-0.451117958720735	0.513021326854306	25.0148725196494	0.13246459417392	-7.06704586786754	0.89571337373161	0.910845087224965	0	0	1.58934505081442	1.1072754080269	2.07141469360194	25.0148725196494	6.80195451414499	6.21891650030003	4.7302681086838e-07	2.12127551209298e-06	1	1	-0.933452756735711	-1.41552239952323	-0.451383113948191	25.0148725196494	-3.99491802561439	-0.752796631851698	0.000527990755005939	0.00129930074557648	0	0	0.0720107449830252	-0.410058897804495	0.554080387770546	25.0148725196494	0.308185948452942	-7.02728407374145	0.760581062699397	0.793570120840575	0	0
579	sp|Q9Y2L1|RRP44_HUMAN Exosome complex exonuclease RRP44 OS=Homo sapiens OX=9606 GN=DIS3 PE=1 SV=2	RRP44_HUMAN	109 kDa	0.999225527979434	8	100%	NA	Q9Y2L1	="DIS3"	Exosome complex exonuclease RRP44	DIS3_Q9Y2L1	22.7242121899897	22.4344723444052	22.3995052852737	22.4856866426179	21.9541235630625	23.0633506958818	22.3866019443075	21.8665784994382	23.6478209800831	23.6343875622022	23.6990702169166	23.0161764969225	23.0772684654256	23.5250079573232	23.3443571869452	23.4093542436042	23.1952732028224	23.4263524447469	23.4079208398236	23.4025214839062	22.6595223576557	22.1786071042034	22.7873698540576	22.6620224025547	22.2975920972862	22.364597195442	22.2991717043241	22.2361524468107	-0.19330543989912	-0.648991112953571	0.26238023315533	22.842324193144	-0.875193361260306	-6.50497758558035	0.390082678121924	0.553830547588953	0	0	-0.160366850706552	-0.616052523761002	0.295318822347898	22.842324193144	-0.726063390548358	-6.37066952179568	0.474772289286323	0.676153050204882	0	0	-0.78613656320692	-1.24182223626137	-0.33045089015247	22.842324193144	-3.55924541762376	-1.69970830031463	0.00157835216675613	0.00782313682653037	0	0	0.988394698459501	0.532709025405051	1.44408037151395	22.842324193144	4.47497224520982	0.670080396562294	0.000155571046879928	0.00102299749008922	0	0	1.02133328765207	0.565647614597619	1.47701896070652	22.842324193144	4.62410221592177	1.07662063723274	0.000106316309890863	0.00129371419788544	1	1	0.847047877253118	0.391362204198668	1.30273355030757	22.842324193144	3.83502233164488	-1.12761370715543	0.000790924185867647	0.00237168012088213	0	0	0.254216753945318	-0.201468919109132	0.709902426999768	22.842324193144	1.15097027528142	-6.37935952395047	0.261003384539093	0.364865196474547	0	0	-0.141346821206383	-0.597032494260834	0.314338851848067	22.842324193144	-0.639949913564937	-6.83189212043175	0.528224974115406	0.645839892252714	0	0	-0.767116533706751	-1.2228022067612	-0.311430860652301	22.842324193144	-3.47313194064034	-2.01436571311433	0.00195446024534261	0.00718736993448573	0	0	0.211590754605858	-0.244094918448592	0.667276427660308	22.842324193144	0.957980405682045	-6.60841309189736	0.347557283392691	0.406389082306602	0	0	0.0182853147067377	-0.437400358347713	0.473970987761188	22.842324193144	0.0827870444217389	-7.06728953653812	0.93470264433284	0.944298285105272	0	0	1.19998545306536	0.744299780010909	1.65567112611981	22.842324193144	5.43295265089186	2.86050599342667	1.36247353713819e-05	4.09122644092308e-05	1	1	1.03961860235881	0.583932929304357	1.49530427541326	22.842324193144	4.70688926034351	1.03253051776973	8.60671096315926e-05	0.000229582955002499	1	1	1.05863863185898	0.602952958804526	1.51432430491343	22.842324193144	4.79300273732693	1.24891810041169	6.90930198497534e-05	0.000201606550517181	1	1	0.272502068652056	-0.183183604402394	0.728187741706506	22.842324193144	1.23375731970316	-6.31322852918403	0.229155797257976	0.283336551149925	0	0
580	sp|Q9NSK0|KLC4_HUMAN Kinesin light chain 4 OS=Homo sapiens OX=9606 GN=KLC4 PE=1 SV=3	KLC4_HUMAN	69 kDa	0.999190417991485	8	50%	NA	Q9NSK0	="KLC4"	Kinesin light chain 4	KLC4_Q9NSK0	20.7497436818582	20.3716279132887	20.685376335697	20.7270293537765	19.6504269922298	20.3712789345236	19.7775681972027	20.3081090659358	21.4529077810175	20.9591751942626	22.1884592857807	20.3065911537912	20.9550421034058	21.573128904919	20.4634385108016	21.3194976866045	21.2665946365374	21.1858422293412	21.3499594528551	21.1803611083941	19.9601282390199	19.7742734755508	19.5694699445912	19.895209355833	21.0218986978601	21.3668244920039	21.5617580940296	20.7835840454775	-0.606598523682102	-1.21984030002746	0.00664325266325094	20.7419751738067	-2.04077407809626	-4.91470867503996	0.0523389806824864	0.12982941661285	0	0	-0.149006552280294	-0.762248328625647	0.464235224065059	20.7419751738067	-0.501301433301018	-6.50961756224003	0.620694060578793	0.789236931556063	0	0	-1.44591910303325	-2.0591608793786	-0.832677326687898	20.7419751738067	-4.86449292125356	1.53548929176615	5.75820118291981e-05	0.000537597575957083	-1	-1	0.59333903255791	-0.0199027437874426	1.20658080890326	20.7419751738067	1.9961652887264	-4.90347769920292	0.0572997572585664	0.112885410593198	0	0	1.05093100395972	0.437689227614365	1.66417278030507	20.7419751738067	3.53563793352164	-1.59143747396334	0.00167377743698325	0.0107898866919813	1	1	0.612245035626849	-0.000996740718504308	1.2254868119722	20.7419751738067	2.05977058857002	-5.03425662623606	0.0503448936635888	0.0866762602249415	0	0	-0.2270755437243	-0.840317320069653	0.386166232621053	20.7419751738067	-0.763948254587284	-6.74775108095794	0.452291371498678	0.559290587384651	0	0	0.0189060030689383	-0.594335773276415	0.632147779414291	20.7419751738067	0.0636052998436204	-7.03965614091522	0.949807596280553	0.97313777814479	0	0	-1.27800654768402	-1.89124832402937	-0.664764771338666	20.7419751738067	-4.29958618810893	0.0159222870186282	0.000243351202648009	0.00122296683279719	-1	-1	-0.55007201118767	-1.16331378753302	0.0631697651576835	20.7419751738067	-1.85060242927062	-5.41890664546814	0.0764866453519672	0.104734554146728	0	0	-1.15667053486977	-1.76991231121512	-0.543428758524419	20.7419751738067	-3.89137650736688	-1.00459043035441	0.000686094847689473	0.0013804789453975	-1	-1	0.0432670213702409	-0.569974754975112	0.656508797715594	20.7419751738067	0.145562859455785	-7.06516448849927	0.885473562100869	0.902974686622392	0	0	-0.105739530910054	-0.718981307255407	0.5075022454353	20.7419751738067	-0.355738573845233	-7.00889608050197	0.725122257135931	0.774309555434485	0	0	0.0621730244391792	-0.551068751906174	0.675414800784532	20.7419751738067	0.209168159299405	-7.0526926560191	0.836069770550216	0.864789724500414	0	0	-1.38374607859407	-1.99698785493943	-0.770504302248719	20.7419751738067	-4.65532476195416	0.900639121226705	9.81722315440272e-05	0.000234078063097818	-1	-1
581	sp|Q96A65|EXOC4_HUMAN Exocyst complex component 4 OS=Homo sapiens OX=9606 GN=EXOC4 PE=1 SV=1	EXOC4_HUMAN	110 kDa	0.999122936977074	8	100%	NA	Q96A65	="EXOC4"	Exocyst complex component 4	EXOC4_Q96A65	22.1565943490293	22.2733858963518	21.8234302296315	21.7528478741007	21.8695795765595	22.5118903286248	21.8155682881758	21.8822660906343	22.0926346319772	22.2300040988939	21.7819119721335	21.2716338761824	21.6587938332913	22.4001571299252	21.7077828608078	21.9972458878324	22.872658204392	22.6152722929402	22.1321222873905	22.482172873406	22.6116742279439	22.395609254556	22.575518428498	22.4281900028353	20.4139085783401	20.4497345868936	19.8112145947328	21.2062386820051	0.0182614837202877	-0.530582242962413	0.567105210402988	21.9007157477887	0.0686455942699268	-6.89116576089229	0.94583644636667	0.96953825802503	0	0	0.0969487831673987	-0.451894943515302	0.645792509850099	21.9007157477887	0.364434069882221	-6.56978999340376	0.718702768501739	0.849518422278078	0	0	-0.0228084360738876	-0.571652162756588	0.526035290608813	21.9007157477887	-0.0857377567256613	-6.93951549366282	0.93238113243293	0.953511583026311	0	0	-0.157518442481589	-0.706362169164289	0.391325284201112	21.9007157477887	-0.592117664601877	-6.61968535146242	0.559270305088779	0.661112303728477	0	0	-0.0788311430344777	-0.627674869717178	0.470012583648223	21.9007157477887	-0.296329188989583	-6.70569596940206	0.769509858462939	0.873606382189481	0	0	0.523991827253838	-0.0248518994288629	1.07283555393654	21.9007157477887	1.96970470337324	-5.19466042433261	0.0604348593362385	0.101159660461815	0	0	0.482921907459662	-0.0659218192230382	1.03176563414236	21.9007157477887	1.81532135237765	-5.44996806668396	0.0819024539658209	0.137477305395927	0	0	0.681510269735426	0.132666543052726	1.23035399641813	21.9007157477887	2.56182236797512	-4.04412412855554	0.0170639581842061	0.0448083841423039	0	0	0.56175305049414	0.0129093238114395	1.11059677717684	21.9007157477887	2.11165054136723	-4.95035849816476	0.0452395397411149	0.0961617694595238	0	0	1.53129047678543	0.982446750102725	2.08013420346813	21.9007157477887	5.75617766819437	3.66948844079917	6.06075288122697e-06	1.83344114356782e-05	1	1	1.54955196050571	1.00070823382301	2.09839568718841	21.9007157477887	5.8248232624643	3.84243463196742	5.10866981095879e-06	1.50275409520731e-05	1	1	1.37377203430384	0.824928307621136	1.92261576098654	21.9007157477887	5.1640600035925	2.18445178171066	2.68843222579706e-05	7.59560969139797e-05	1	1	1.47072081747124	0.921877090788535	2.01956454415394	21.9007157477887	5.52849407347472	3.10138926606362	1.07142895811234e-05	3.45859183796024e-05	1	1	2.05528230403926	1.50643857735656	2.60412603072196	21.9007157477887	7.72588237156761	8.36515541775685	5.54298434480573e-08	2.95262655025524e-07	1	1	2.03247386796538	1.48363014128268	2.58131759464808	21.9007157477887	7.64014461484195	8.17000981108655	6.73166531912382e-08	2.90319829002053e-07	1	1
582	sp|P18031|PTN1_HUMAN Tyrosine-protein phosphatase non-receptor type 1 OS=Homo sapiens OX=9606 GN=PTPN1 PE=1 SV=1	PTN1_HUMAN	50 kDa	0.999090794997755	8	100%	NA	P18031	="PTPN1"	Tyrosine-protein phosphatase non-receptor type 1	PTPN1_P18031	23.4025518112797	22.684105346112	23.2403950732922	23.2603514756115	23.5082334991206	23.3077491759205	22.7547163136364	23.4770048282274	21.9468798847356	22.5183626087624	23.2644657549113	22.6508284279916	23.0435100098064	23.000423027829	23.0756706190897	23.0315481276931	22.0419130889754	21.7383459055271	22.1842453143937	21.7212103114679	22.4399126545063	22.7598278069125	21.9445073315987	22.1693506841377	22.0961654739597	22.1795857651997	23.2124922151821	22.2629765723149	0.115075027652313	-0.448330476240521	0.678480531545147	22.6756188967212	0.421391058274477	-6.80240615799412	0.677193301774944	0.784898352363755	0	0	0.442653777004324	-0.12075172688851	1.00605928089716	22.6756188967212	1.62094545920621	-5.36187570964383	0.118003205518188	0.288555752839852	0	0	0.406970964197772	-0.156434539695062	0.970376468090606	22.6756188967212	1.49027924467186	-5.84753321614408	0.14908553736071	0.275763683965241	0	0	-0.551716757473653	-1.11512226136649	0.0116887464191815	22.6756188967212	-2.0203211160811	-4.86079836770395	0.0545641157393239	0.108759447998858	0	0	-0.224138008121642	-0.787543512014476	0.339267495771192	22.6756188967212	-0.820766715149369	-6.40946199269344	0.419800516259337	0.610547718683828	0	0	-1.22542227148287	-1.7888277753757	-0.662016767590036	22.6756188967212	-4.48735054292988	0.496866512547857	0.000150732626084231	0.000574106195138361	-1	-1	-0.933526334937412	-1.49693183883025	-0.370120831044578	22.6756188967212	-3.4184623565325	-2.12742360562638	0.0022371719447621	0.00682826528697486	0	0	-0.673705514009217	-1.23711101790205	-0.110300010116383	22.6756188967212	-2.46702942684878	-4.23900514305644	0.0210896282025045	0.0528164225246631	0	0	-0.70938832681577	-1.2727938307086	-0.145982822922936	22.6756188967212	-2.59769564138313	-3.9908761048134	0.0157366534524213	0.0403857717748159	0	0	0.709045919909794	0.14564041601696	1.27245142380263	22.6756188967212	2.59644178803707	-4.00256865386765	0.0157813720569917	0.0254496624472974	0	0	0.824120947562108	0.260715443669274	1.38752645145494	22.6756188967212	3.01783284631155	-3.08007706625994	0.00591892317467315	0.0101380290135818	0	0	0.157329162436142	-0.406076341456692	0.720734666328976	22.6756188967212	0.576120671955972	-6.90567701395391	0.569859663237939	0.625258678600817	0	0	0.599982939440466	0.0365774355476316	1.1633884433333	22.6756188967212	2.19706613116218	-4.80027307508013	0.0378380500333292	0.0572326929973401	0	0	-0.516376351573076	-1.07978185546591	0.0470291523197583	22.6756188967212	-1.89090875489281	-5.35207371631641	0.070681779892805	0.10339952686073	0	0	-0.109405387375304	-0.672810891268138	0.45400011651753	22.6756188967212	-0.400629510220949	-6.99358396974547	0.692212108617674	0.73068708686361	0	0
583	sp|Q13042|CDC16_HUMAN Cell division cycle protein 16 homolog OS=Homo sapiens OX=9606 GN=CDC16 PE=1 SV=2	CDC16_HUMAN	72 kDa	0.999076644016895	8	100%	NA	Q13042	="CDC16"	Cell division cycle protein 16 homolog	CDC16_Q13042	23.0199421619865	20.9526596079607	20.7307083291091	21.8884030706413	22.2983775170684	24.282200766431	24.0473673222211	24.09099695197	23.6863476214939	22.8979451814469	23.1446083352212	23.278874437449	23.7480071008161	23.3277633079212	22.6766771065265	22.047361963786	25.2489950243527	26.2852753688332	26.5145223400858	25.9794494466241	24.8682154275605	24.8130893748388	25.1180195516546	25.1579964560534	21.0532572998734	20.6772140301908	20.2635305024164	20.8081287529724	2.03180734699826	1.09717574847856	2.96643894551796	23.3180690841966	4.48685773029198	0.614408961325844	0.000153307676441098	0.00137343406001777	1	1	-0.30199152414032	-1.23662312266002	0.632640074379384	23.3180690841966	-0.666890493615688	-6.41196672482073	0.511206536330177	0.703437864048255	0	0	-1.0177303424471	-1.95236194096681	-0.0830987439273984	23.3180690841966	-2.2474627139762	-4.5798342392392	0.0340771786243067	0.0905722925991711	-1	0	1.60401560147839	0.669384002958684	2.53864719999809	23.3180690841966	3.54216152020264	-1.62171536755306	0.00166062412525394	0.00671052951918258	1	1	-0.729783269660192	-1.6644148681799	0.204848328859511	23.3180690841966	-1.61158670370503	-5.48445813732148	0.120133243496949	0.280018181992308	0	0	4.35913225254959	3.42450065402988	5.29376385106929	23.3180690841966	9.62630944002288	12.3590886121306	1.03397503852805e-09	2.04069073513126e-08	1	1	1.30959456310422	0.37496296458452	2.24422616162393	23.3180690841966	2.89198899575471	-3.34104475564626	0.00801203705070276	0.0200439863326252	1	1	2.7551166510712	1.82048505255149	3.6897482495909	23.3180690841966	6.08414791982025	4.47637676894665	2.777475107182e-06	4.0705023699174e-05	1	1	2.03937783276442	1.10474623424471	2.97400943128412	23.3180690841966	4.50357569945974	0.515812284755447	0.000146925045749944	0.000778092051575498	1	1	0.947395646061089	0.0127640475413856	1.88202724458079	23.3180690841966	2.09214199587093	-4.99601864652908	0.0471859991153049	0.0677342369828565	0	0	2.97920299305935	2.04457139453965	3.91383459157905	23.3180690841966	6.57899972616291	5.65419525846833	8.37578384499963e-07	2.86470332139403e-06	1	1	2.55141124753948	1.61677964901977	3.48604284605918	23.3180690841966	5.63430351607357	3.34140357877568	8.44356232148806e-06	2.66121000588244e-05	1	1	2.24941972339916	1.31478812487945	3.18405132191886	23.3180690841966	4.96741302245788	1.67370193413804	4.52099519163236e-05	0.0001276724326607	1	1	5.30652789861067	4.37189630009097	6.24115949713038	23.3180690841966	11.7184514358938	16.2436386064871	2.05378173623561e-11	2.43311410063322e-10	1	1	4.28879755616357	3.35416595764387	5.22342915468328	23.3180690841966	9.47098872191762	12.0403135406045	1.41255590403561e-09	8.42474802269174e-09	1	1
584	sp|O43175|SERA_HUMAN D-3-phosphoglycerate dehydrogenase OS=Homo sapiens OX=9606 GN=PHGDH PE=1 SV=4	SERA_HUMAN	57 kDa	0.999060963978991	8	100%	NA	O43175	="PHGDH"	D-3-phosphoglycerate dehydrogenase	PHGDH_O43175	23.8826946633222	25.1879874440351	24.6980689595869	24.1619316576179	23.6908721228716	24.0769407260371	24.0228804976578	24.3405738783342	23.5139854610498	24.1437792111806	24.2955128681831	24.1544948827193	23.7785543801992	24.3005474444315	24.3526236894395	24.4007204006122	24.0523943453765	24.5409116628016	24.3389477698354	24.4706792482984	23.8532941806168	23.9372247266406	23.3500688612337	23.5568310993477	26.4416491653194	26.3593239111159	26.8260419823711	26.3436067113558	-0.449853874915348	-0.969357903348026	0.0696501535173293	24.4668979268425	-1.78651990479197	-5.34941531115891	0.086565652713344	0.19119478837887	0	0	0.181168372887406	-0.338335655545272	0.700672401320083	24.4668979268425	0.719480085267754	-6.37543644032976	0.478744397728651	0.678690587368263	0	0	-0.676378539618284	-1.19588256805096	-0.156874511185606	24.4668979268425	-2.68612496542255	-3.69000432836959	0.0128655942958831	0.0415303684722547	0	0	-0.455727575357329	-0.975231603790007	0.0637764530753482	24.4668979268425	-1.80984632997028	-5.22002560190509	0.0827718742047958	0.151667888683055	0	0	0.175294672445425	-0.344209355987253	0.694798700878102	24.4668979268425	0.696153660089446	-6.50426343135644	0.492972885186505	0.672828777135456	0	0	-0.131937424562551	-0.651441452995229	0.387566603870126	24.4668979268425	-0.523967555491972	-6.91227033575716	0.605072844329751	0.686677023021375	0	0	-0.358462089265487	-0.877966117698164	0.161041939167191	24.4668979268425	-1.42357261612255	-6.04031452622789	0.167351189312837	0.253250331239845	0	0	0.323790150794778	-0.195713877637899	0.843294179227456	24.4668979268425	1.2858787744783	-6.21542371418954	0.210667872128259	0.321335172043737	0	0	-0.533756761710912	-1.05326079014359	-0.0142527332782341	24.4668979268425	-2.11972627621199	-4.93547325390004	0.0444879293914674	0.0948433612814157	0	0	-2.00998476140003	-2.52948878983271	-1.49048073296735	24.4668979268425	-7.98232044849099	8.94185771111928	3.1181430025527e-08	1.62969931868357e-07	-1	-1	-2.45983863631538	-2.97934266474806	-1.9403346078827	24.4668979268425	-9.76884035328296	12.7070461860157	7.2103331162086e-10	4.78845742226737e-09	-1	-1	-2.46571233675736	-2.98521636519004	-1.94620830832468	24.4668979268425	-9.79216677846127	12.7516635932967	6.88302345457161e-10	5.52426363928025e-09	-1	-1	-2.28454396386995	-2.80404799230263	-1.76503993543728	24.4668979268425	-9.07268669319351	11.2907835988923	2.97787327724684e-09	2.27115264736502e-08	-1	-1	-2.14192218596258	-2.66142621439526	-1.6224181575299	24.4668979268425	-8.50628800398296	10.0903451786318	9.89030617439816e-09	6.16154706496989e-08	-1	-1	-2.81830072558087	-3.33780475401354	-2.29879669714819	24.4668979268425	-11.1924129694055	15.4032869047335	4.77642017054908e-11	3.76034533426864e-10	-1	-1
585	sp|P17987|TCPA_HUMAN T-complex protein 1 subunit alpha OS=Homo sapiens OX=9606 GN=TCP1 PE=1 SV=1	TCPA_HUMAN	60 kDa	0.999037228990346	8	88%	NA	P17987	="TCP1"	T-complex protein 1 subunit alpha	TCP1_P17987	21.9797287626668	22.9215803079699	22.6302978646665	22.2086636128613	23.2591222190875	23.3655496118051	23.7658639756143	23.5369942723292	22.7953811087848	22.910702200902	22.7640461530744	23.5500706053931	22.8700303303471	22.9400118199166	23.4755338136373	23.793043080661	23.1552583171743	23.5999746600291	23.3109062286265	23.3296224044603	22.9759716960292	23.1030756702823	23.4794010875597	23.7247725070718	26.0162762118294	26.1318632645285	26.375785533543	25.8643693630488	1.0468148826679	0.534191386126612	1.55943837920919	23.5654963101393	4.21305077345459	-0.0564725188123019	0.000303369663757447	0.00234894796795052	1	1	0.264604744101916	-0.248018752439371	0.777228240643204	23.5654963101393	1.06493826201361	-6.07044971654157	0.297426763051945	0.510378678053536	0	0	-0.0281351623367883	-0.540758658878076	0.484488334204499	23.5654963101393	-0.113233838577247	-6.93669404614507	0.910780393320851	0.941646936483515	0	0	0.569982379997448	0.0573588834561609	1.08260587653874	23.5654963101393	2.29397264660935	-4.35304624723376	0.0307794234867449	0.0678773871608094	0	0	-0.212227758568535	-0.724851255109822	0.300395737972753	23.5654963101393	-0.854139864831631	-6.38156859672486	0.401413669626473	0.598629450552721	0	0	0.913872765531423	0.401249268990135	1.42649626207271	23.5654963101393	3.6780069001777	-1.51092331997287	0.00117343384139727	0.00332575048260245	0	0	-0.161077279473265	-0.673700776014552	0.351546217068023	23.5654963101393	-0.648277711854134	-6.83044412065409	0.522916651157131	0.624498693766022	0	0	0.343890385533975	-0.168733111007313	0.856513882075262	23.5654963101393	1.38403425356835	-6.08937223472817	0.178995233249259	0.281333812259161	0	0	0.0511504790952699	-0.461473017446017	0.563773975636557	23.5654963101393	0.205862152977497	-7.04262549010843	0.838622612431378	0.888242825685264	0	0	-3.66200595619631	-4.1746294527376	-3.14938245965503	23.5654963101393	-14.7382476898189	21.11786700415	1.40685077195691e-13	3.91212733894171e-12	-1	-1	-2.61519107352841	-3.1278145700697	-2.10256757698713	23.5654963101393	-10.5251969163643	14.1718531618467	1.65415872593547e-10	1.36169339986703e-09	-1	-1	-3.09202357619887	-3.60464707274015	-2.57940007965758	23.5654963101393	-12.4442750432095	17.5733675134064	5.30465644212451e-12	7.87341815759165e-11	-1	-1	-2.82741883209695	-3.34004232863824	-2.31479533555566	23.5654963101393	-11.3793367811959	15.7390640484136	3.40345781865208e-11	4.78694132155871e-10	-1	-1	-2.74813319066489	-3.26075668720618	-2.2355096941236	23.5654963101393	-11.0602407896412	15.1635975582509	6.08419104602553e-11	6.2812029465635e-10	-1	-1	-2.77626835300168	-3.28889184954297	-2.26364485646039	23.5654963101393	-11.1734746282184	15.3690527353656	4.94435030342121e-11	3.86444707830574e-10	-1	-1
586	sp|P61586|RHOA_HUMAN Transforming protein RhoA OS=Homo sapiens OX=9606 GN=RHOA PE=1 SV=1	RHOA_HUMAN	22 kDa	0.999018164002337	8	25%	NA	P61586	="RHOA"	Transforming protein RhoA	RHOA_P61586	22.7668986759062	22.3188821605299	23.0505343275231	22.9454087092709	20.9107924805805	22.5374367377933	21.7223307634111	21.860447401818	21.7288807583525	19.4709988695294	20.5208638109146	17.68560293552	20.835327978085	21.8701330220513	21.747870568136	21.4239191250569	22.133321808747	22.5581599953175	22.4605804792865	22.5076802841067	21.7524689861333	21.6288018748168	20.766203410053	21.7330132744963	21.6906044175863	21.9224680217529	21.8560703439573	21.521282680356	-1.01267912240679	-2.07256187880565	0.0472036339920603	21.6402494250389	-1.97203338322213	-5.03683698644886	0.0602426059190334	0.145440946138602	0	0	1.61772607975317	0.557843323354311	2.67760883615202	21.6402494250389	3.15026721060493	-2.39858019829009	0.00433272668096741	0.0310954198480703	1	1	-0.944813755489587	-2.00469651188844	0.115069000909267	21.6402494250389	-1.83987625055874	-5.31007546210519	0.0781941048744821	0.173533228645623	0	0	-2.91884437472838	-3.97872713112724	-1.85896161832953	21.6402494250389	-5.68399053563412	3.65598974907713	7.46090734181164e-06	9.25152510384643e-05	-1	-1	-0.288439172568424	-1.34832192896728	0.771443583830431	21.6402494250389	-0.561689941807062	-6.58967341120244	0.579538044571906	0.743208646857755	0	0	-0.355495326443084	-1.41537808284194	0.704387429955771	21.6402494250389	-0.692271259289965	-6.80804745281934	0.495414393484544	0.580241614657186	0	0	-0.287629959525876	-1.34751271592473	0.772252796872978	21.6402494250389	-0.560114126626584	-6.8846328357404	0.580595392897591	0.674400660349108	0	0	2.5633490482853	1.50346629188645	3.62323180468415	21.6402494250389	4.99171927634415	1.76116455587204	4.25089963748025e-05	0.000357372143941654	1	1	0.000809213042547441	-1.05907354335631	1.0606919694414	21.6402494250389	0.00157581518047853	-7.06451306834014	0.998755713978141	0.999222989770055	0	0	1.02282460239437	-0.0370581540044892	2.08270735879322	21.6402494250389	1.99179011048313	-5.17635535841168	0.0578967082097989	0.0812276585427256	0	0	0.0101454799875711	-1.04973727641128	1.07002823638643	21.6402494250389	0.0197567272610023	-7.07063054780698	0.984400858254504	0.98771706095842	0	0	-1.89601977233402	-2.95590252873287	-0.836137015935163	21.6402494250389	-3.69220042515099	-1.50353531519739	0.00114308011250883	0.00234347644636389	-1	-1	-0.278293692580853	-1.33817644897971	0.781589063818002	21.6402494250389	-0.54193321454606	-6.92319000940903	0.592863495236559	0.652843076096791	0	0	0.667329275951282	-0.392553480447573	1.72721203235014	21.6402494250389	1.29951885119316	-6.23146364405185	0.206116947081695	0.264258747056839	0	0	-0.277484479538305	-1.33736723593716	0.782398276860549	21.6402494250389	-0.540357399365582	-6.9261980010534	0.593932750788436	0.640051968868573	0	0
587	sp|P08758|ANXA5_HUMAN Annexin A5 OS=Homo sapiens OX=9606 GN=ANXA5 PE=1 SV=2	ANXA5_HUMAN	36 kDa	0.999008852988482	8	100%	NA	P08758	="ANXA5"	Annexin A5	ANXA5_P08758	24.1350650845322	24.1325214854589	24.3715479478853	24.1769907468346	24.5403747071991	23.7946317366519	24.9597025243368	24.3332500545176	24.2215429922219	24.4220102605261	24.1122089759304	25.3434404650703	25.0277020550517	23.1792275721257	24.1055119215034	23.5146197006834	23.645982933672	23.8405974279677	24.1432525892208	24.0840208584043	24.0630485028173	24.5020152452442	24.1375198362422	24.3555668274825	30.4146293717279	30.1796297576555	30.8926496453348	30.4400273191178	0.20295843949857	-0.454886321814926	0.860803200812066	25.1096174480506	0.636515535008448	-6.68651284816963	0.530422594860233	0.670528388138183	0	0	-0.568035361096118	-1.22588012240961	0.0898094002173774	25.1096174480506	-1.78146487854899	-5.11273614284802	0.0874071958141173	0.233193367430283	0	0	0.336074150630346	-0.32177061068315	0.993918911943841	25.1096174480506	1.05399124234246	-6.38305648432842	0.302309225947638	0.453463838921457	0	0	0.320769357259426	-0.33707540405407	0.978614118572922	25.1096174480506	1.00599255470595	-6.2889126176139	0.324384280639267	0.440772629296938	0	0	-0.450224443335262	-1.10806920464876	0.207620317978234	25.1096174480506	-1.41198785885149	-5.76714115619224	0.170698582190226	0.357575559984555	0	0	-0.275567863861571	-0.933412625175067	0.382276897451925	25.1096174480506	-0.864232237547428	-6.67320474311355	0.395955955238304	0.487313139921972	0	0	-0.142452152729796	-0.800296914043291	0.5153926085837	25.1096174480506	-0.446756530213418	-6.94303685870425	0.659028084280403	0.740403486630877	0	0	-0.596337221120997	-1.25418198243449	0.0615075401924986	25.1096174480506	-1.87022479225338	-5.35446533198789	0.0736109164943842	0.139199107438705	0	0	0.307772290605467	-0.350072470708029	0.965617051918963	25.1096174480506	0.965231328638072	-6.59199651715334	0.343987488581032	0.476386957161133	0	0	-6.27770270728125	-6.93554746859474	-5.61985794596775	25.1096174480506	-19.688047007167	27.2668036446168	2.1669006917266e-16	1.62069227598448e-14	-1	-1	-6.07474426778268	-6.73258902909617	-5.41689950646918	25.1096174480506	-19.0515314721586	26.5664653912286	4.57865603290122e-16	2.75355286423087e-14	-1	-1	-5.95693335002182	-6.61477811133532	-5.29908858870832	25.1096174480506	-18.6820544524611	26.1583388925152	7.14077906264857e-16	6.37410450277901e-14	-1	-1	-6.52496871111794	-7.18281347243143	-5.86712394980444	25.1096174480506	-20.4635193310101	28.082368817241	8.96152461089894e-17	1.49312786978516e-14	-1	-1	-6.55327057114282	-7.21111533245631	-5.89542580982932	25.1096174480506	-20.5522792447145	28.1755173713054	8.11564240795149e-17	1.08333852901332e-14	-1	-1	-6.21719642051247	-6.87504118182597	-5.55935165919898	25.1096174480506	-19.498288002372	27.0652986988766	2.70218276271244e-16	1.19392360842295e-14	-1	-1
588	sp|O15460|P4HA2_HUMAN Prolyl 4-hydroxylase subunit alpha-2 OS=Homo sapiens OX=9606 GN=P4HA2 PE=1 SV=1	P4HA2_HUMAN	61 kDa	0.999002057942562	8	100%	NA	O15460	="P4HA2"	Prolyl 4-hydroxylase subunit alpha-2	P4HA2_O15460	23.3913004844874	23.1159387474845	23.3365502439922	23.3465740807775	23.9001902793032	23.5211422832273	22.8743042927163	23.595690085118	21.8052554952605	21.8912131405472	22.4372805980963	21.0430850714563	23.1967411184077	23.4930638309891	23.2264759424655	22.9781019474615	22.31932299052	23.0862369215947	22.5889251530373	22.3941226335285	22.1396290611856	22.2914239466214	22.1661011359048	22.3923250394073	23.9372414019397	23.9136970262022	24.2478882827707	23.9104616127262	0.175240845905822	-0.33177364244649	0.682255334258134	22.9478672445439	0.713083330573974	-6.63424771773068	0.482622367965624	0.627293341576423	0	0	1.42938713349087	0.922372645138558	1.93640162184318	22.9478672445439	5.81640731394912	4.08585419894001	5.21671373118751e-06	0.000314307002304047	1	1	-0.349782128890325	-0.856796617242637	0.157232359461987	22.9478672445439	-1.42332002653316	-5.93998585647146	0.167423611692427	0.301145877815171	0	0	-1.5033823128453	-2.01039680119761	-0.996367824492988	22.9478672445439	-6.11750566044325	4.738850113832	2.477762491466e-06	4.13595738960094e-05	-1	-1	-0.249236025260252	-0.756250513612564	0.25777846309206	22.9478672445439	-1.0141816770681	-6.2334281782896	0.320540951603801	0.520458546607071	0	0	-0.700438964515254	-1.20745345286757	-0.193424476162941	22.9478672445439	-2.85019937617026	-3.43768693032057	0.00879663933736502	0.0191549689081439	0	0	-1.2254619393114	-1.73247642766371	-0.718447450959089	22.9478672445439	-4.98660273327739	1.76166585621131	4.21945714234549e-05	0.000243490806827617	-1	-1	0.802943348330047	0.295928859977734	1.30995783668236	22.9478672445439	3.26730628427299	-2.47964866060004	0.00324164522930762	0.011808262689615	0	0	-0.976225914051149	-1.48324040240346	-0.469211425698837	22.9478672445439	-3.97242105620929	-0.798955156452272	0.000558950693382234	0.00245078380944518	0	0	-0.704731191724342	-1.21174568007665	-0.19771670337203	22.9478672445439	-2.86766514254462	-3.41862624821298	0.00844384519983742	0.014478023903911	0	0	-0.52949034581852	-1.03650483417083	-0.0224758574662075	22.9478672445439	-2.15458181197065	-4.87688483157565	0.0413708152306471	0.0603150269187549	0	0	-2.20811350456964	-2.71512799292195	-1.70109901621733	22.9478672445439	-8.98517080298787	11.1074148437426	3.57486157839519e-09	2.33335091577783e-08	-1	-1	-0.778726371078772	-1.28574085943108	-0.27171188272646	22.9478672445439	-3.16876348903875	-2.73831247768106	0.00411860775054827	0.00783222509893551	0	0	-1.4051701562396	-1.91218464459191	-0.898155667887283	22.9478672445439	-5.71786451871488	3.57321445831706	6.66852977663026e-06	2.40155690294592e-05	-1	-1	-1.75495228512992	-2.26196677348223	-1.24793779677761	22.9478672445439	-7.14118454524804	7.01846695304033	2.12557537926015e-07	8.35185244300948e-07	-1	-1
589	sp|P35222|CTNB1_HUMAN Catenin beta-1 OS=Homo sapiens OX=9606 GN=CTNNB1 PE=1 SV=1	CTNB1_HUMAN	85 kDa	0.998996739974245	8	75%	NA	P35222	="CTNNB1"	Catenin beta-1	CTNNB1_P35222	22.6274426689823	22.5060358039815	22.6764676050165	22.7502775992509	22.0867225356942	21.3754324529835	21.4710493762465	21.12565024763	21.7609680718619	21.1124425510015	21.4176939216798	21.6305893860466	21.4839215941231	21.3302843097139	20.5784544662067	21.241630244255	21.0503351484855	22.6389362772119	21.3906816957074	21.111745909283	22.405510074958	21.916598708266	22.883169096804	22.3536298891721	21.8707311418059	21.7259142519992	21.2570895504346	21.575298471834	-1.12534226616925	-1.74027844203404	-0.510406090304458	21.7626679660941	-3.77554717476497	-1.13387290557251	0.000918678309716179	0.00566819276738815	-1	-1	-0.321850829072794	-0.936787004937584	0.293085346791996	21.7626679660941	-1.07981635892701	-6.05486863465472	0.290881221687277	0.503930806581233	0	0	0.841802184628087	0.226866008763296	1.45673836049288	21.7626679660941	2.82426418648844	-3.39202126489422	0.00934640996813376	0.0320724327569039	0	0	-1.1596324366603	-1.77456861252509	-0.544696260795505	21.7626679660941	-3.89059142415622	-0.774477251761805	0.000687456565942145	0.00329421956919731	-1	-1	-0.356140999563841	-0.971077175428632	0.258795176300949	21.7626679660941	-1.19486060831826	-6.0384393024681	0.243734271352928	0.448156563455384	0	0	-1.09213116163586	-1.70706733750065	-0.477194985771072	21.7626679660941	-3.66412321455179	-1.54461311850046	0.0012149256617566	0.00342874882251494	-1	-1	0.875013289161473	0.260077113296682	1.48994946502626	21.7626679660941	2.93568814670162	-3.24116455331038	0.00719387262588875	0.0183796226238763	0	0	0.0675012750244335	-0.547434900840357	0.682437450889224	21.7626679660941	0.226468209604423	-7.0152703305116	0.822741513341008	0.887824050963506	0	0	1.23115428872531	0.616218112860524	1.8460904645901	21.7626679660941	4.13054875501988	-0.406406174329839	0.000374217781768883	0.00175444960024113	1	1	1.03279756528934	0.417861389424552	1.64773374115413	21.7626679660941	3.46505774017188	-2.0423273872633	0.00199390858516332	0.00384767590855804	1	1	-0.0925447008799054	-0.707480876744696	0.522391474984885	21.7626679660941	-0.31048943459309	-7.0210912845281	0.758850292724644	0.792528163892356	0	0	-0.126834871370953	-0.741771047235743	0.488101304493838	21.7626679660941	-0.425533683984334	-6.98284113310973	0.674212557077006	0.719359237413034	0	0	-0.448685700443747	-1.06362187630854	0.166250475421044	21.7626679660941	-1.50535004291135	-5.9546053224026	0.14519097681609	0.190596155020395	0	0	-0.0593335963465194	-0.67426977221131	0.555602579518271	21.7626679660941	-0.199065474379912	-7.05482134446756	0.843876536936243	0.871524243170288	0	0	0.782468588281567	0.167532412416777	1.39740476414636	21.7626679660941	2.62519871210853	-3.94425886659614	0.0147850555348509	0.0231450797056777	0	0
590	sp|P42704|LPPRC_HUMAN Leucine-rich PPR motif-containing protein, mitochondrial OS=Homo sapiens OX=9606 GN=LRPPRC PE=1 SV=3	LPPRC_HUMAN	158 kDa	0.998980049975216	8	100%	NA	P42704	="LRPPRC"	Leucine-rich PPR motif-containing protein, mitochondrial	LRPPRC_P42704	22.8931780805445	23.5020481141284	23.8409856632069	23.1229107805891	22.8917736338903	23.5779946402512	24.4329837852534	23.1269998302175	23.0055382251405	24.602686673277	22.9645843061328	23.8405904578146	24.6480741438882	22.4187603250857	23.0226820552158	24.4182381257828	22.9509805983224	21.6423509744656	21.1742003515892	22.1044008471641	22.792947597837	23.3615463418796	23.4175979959392	24.2255382767499	23.8278862063224	23.3396099818968	23.7942922699334	23.9901729627078	0.167657312785913	-0.815853811359567	1.15116843693139	23.3189840444724	0.351838578243196	-6.82993473082959	0.728031392778055	0.823355273626929	0	0	0.0235887469019147	-0.959922377243565	1.00709987104739	23.3189840444724	0.0495023511626127	-6.63633591434344	0.960928847026084	0.982926537959078	0	0	1.48142436021606	0.497913236070584	2.46493548436154	23.3189840444724	3.10885479441521	-2.75936572686613	0.00478659736271786	0.019023430986508	1	1	0.263569255974012	-0.719941868171468	1.24708038011949	23.3189840444724	0.553115344326962	-6.64230758899107	0.585303047010945	0.683588596347552	0	0	0.119500690090014	-0.864010434055466	1.10301181423549	23.3189840444724	0.250779117246379	-6.71844796052106	0.804120524685058	0.895945132633609	0	0	-1.37179746673187	-2.35530859087735	-0.388286342586387	23.3189840444724	-2.87879641103917	-3.37730932566878	0.00826390067368679	0.01826273207975	-1	-1	-0.0580304193017156	-1.0415415434472	0.925480704843764	23.3189840444724	-0.121780194867156	-7.03809712209616	0.904087559855417	0.926786110623933	0	0	-1.63536672270588	-2.61887784685136	-0.651855598560399	23.3189840444724	-3.43191175536613	-2.09700406614009	0.0021806828522349	0.0085998201936318	-1	-1	-0.17753110939173	-1.16104223353721	0.80598001475375	23.3189840444724	-0.372559312113534	-6.9929471607919	0.712748008268433	0.797423649746604	0	0	-0.398209695597867	-1.38172081974335	0.585301428547613	23.3189840444724	-0.835666102561924	-6.71807886195142	0.411589649557097	0.470605139635922	0	0	-0.230552382811954	-1.21406350695743	0.752958741333526	23.3189840444724	-0.483827524318728	-6.95036194198686	0.632895943770519	0.685223287885261	0	0	-0.134640439623855	-1.11815156376933	0.848870684521625	23.3189840444724	-0.282550758234962	-7.03489352252042	0.779944994455261	0.813294673902788	0	0	-0.11105169272194	-1.09456281686742	0.87245943142354	23.3189840444724	-0.233048407072349	-7.04609680351089	0.81770097397649	0.852625118961724	0	0	-1.77000716232973	-2.75351828647521	-0.786496038184254	23.3189840444724	-3.71446251360109	-1.44875392550389	0.00108120825369412	0.00248574707742189	-1	-1	-0.28858280211367	-1.27209392625915	0.69492832203181	23.3189840444724	-0.605607719185884	-6.88805204581674	0.55046294878271	0.601079567472289	0	0
591	sp|P46060|RAGP1_HUMAN Ran GTPase-activating protein 1 OS=Homo sapiens OX=9606 GN=RANGAP1 PE=1 SV=1	RAGP1_HUMAN	64 kDa	0.99897721002344	8	100%	NA	P46060	="RANGAP1"	Ran GTPase-activating protein 1	RANGAP1_P46060	22.8829511396808	23.3900319022731	22.9718120006814	22.6996101814984	23.1742255670899	23.48734582972	23.653054149228	23.2550128984999	22.3436749963825	22.9469275843344	23.2731640396308	23.3575843816227	23.0854031001426	23.1996639858014	23.0928953057054	23.4031558421478	23.2488981145798	23.3415396717666	23.1839275518875	23.5239816057253	23.254586919963	22.9636361284766	22.2452992352175	23.7069270779476	24.1414223357391	23.983768045727	24.204295480863	24.063064597796	0.406308305101028	-0.11072117147136	0.923337781673417	23.2884949882189	1.62130868536332	-5.60812293561032	0.117924955643081	0.238712701992718	0	0	0.214941807956695	-0.302087668615693	0.731971284529083	23.2884949882189	0.857691107252244	-6.2667122611771	0.399487789926491	0.615419405215344	0	0	-0.281974395588634	-0.799003872161022	0.235055080983755	23.2884949882189	-1.12517398950102	-6.30681007290878	0.271564316761374	0.423781203245776	0	0	-0.00576355554080976	-0.522793032113198	0.511265921031579	23.2884949882189	-0.0229985519359867	-6.79843100996031	0.981840237617464	0.990052655961848	0	0	-0.197130052685143	-0.714159529257531	0.319899423887245	23.2884949882189	-0.786616130047058	-6.43691644129936	0.439151207584956	0.630082088985779	0	0	0.338485429956378	-0.17854404661601	0.855514906528767	23.2884949882189	1.35067228645685	-6.14456748360349	0.189310657995735	0.264986098329298	0	0	-0.349797270733283	-0.866826747305672	0.167232205839105	23.2884949882189	-1.39581038840749	-6.07767054154337	0.175461968780253	0.2631321555374	0	0	0.344248985497188	-0.1727804910752	0.861278462069577	23.2884949882189	1.37367083839284	-6.10305641048608	0.182150945098308	0.285879450013192	0	0	-0.152667218048141	-0.669696694620529	0.364362258524248	23.2884949882189	-0.609194258360433	-6.87413130368897	0.548079399910096	0.657695279892115	0	0	-1.11203630899784	-1.62906578557023	-0.595006832425456	23.2884949882189	-4.43740406873855	0.353635283126061	0.000171225842448079	0.000395936942718425	-1	-1	-0.705728003896816	-1.2227574804692	-0.188698527324427	23.2884949882189	-2.81609538337524	-3.52891583456166	0.00952621023118986	0.0156719188073906	0	0	-1.11779986453865	-1.63482934111104	-0.600770387966265	23.2884949882189	-4.46040262067454	0.409709376561795	0.000161465065866444	0.000390507586755115	-1	-1	-0.902858056581959	-1.41988753315435	-0.38582858000957	23.2884949882189	-3.6027115134223	-1.7119789187898	0.00141637011262055	0.00291068089557505	0	0	-0.773550879041466	-1.29058035561385	-0.256521402469077	23.2884949882189	-3.08673178228171	-2.92770213380778	0.0050191434035786	0.0098564337852884	0	0	-1.0555252746301	-1.57255475120249	-0.538495798057711	23.2884949882189	-4.21190577178273	-0.213690706412247	0.000304255269566689	0.000657344441754272	-1	-1
592	sp|Q6P996|PDXD1_HUMAN Pyridoxal-dependent decarboxylase domain-containing protein 1 OS=Homo sapiens OX=9606 GN=PDXDC1 PE=1 SV=2	PDXD1_HUMAN	87 kDa	0.998956570052542	8	100%	NA	Q6P996	="PDXDC1"	Pyridoxal-dependent decarboxylase domain-containing protein 1	PDXDC1_Q6P996	22.3120668712509	23.066095548547	22.3529162565509	22.474154565019	21.312668655915	22.0890886912843	21.7935825932015	21.6927272833555	22.9841345009739	22.2070094363904	22.6125427972689	22.3614375697637	21.7838466316249	22.3498224165819	22.3448778369598	22.1650678520557	23.2359152632718	23.3158787064451	23.7642922468424	23.8719080124555	22.6150949725493	22.8749730822255	21.3828243218335	22.1727972611318	22.4640075330098	22.4926948839636	22.779306070446	22.2600853120723	-0.829291504402875	-1.39767177084541	-0.260911237960337	22.4689934704639	-3.01018743247216	-2.9342635866969	0.00602779948948955	0.0245183288803252	0	0	-0.380377391793637	-0.948757658236175	0.188002874648901	22.4689934704639	-1.38070538320322	-5.69887066969298	0.180004146964065	0.381651021275716	0	0	-1.28557614781866	-1.8539564142612	-0.717195881376121	22.4689934704639	-4.66642325780985	1.03762614975559	9.54303507660438e-05	0.000820246586346234	-1	-1	-0.0100272342427559	-0.578407500685294	0.558353032199782	22.4689934704639	-0.0363971587068552	-6.79802170507202	0.971264604807024	0.983760283355894	0	0	0.438886878366482	-0.129493388076056	1.00726714480902	22.4689934704639	1.59308489056208	-5.51185267524114	0.124135416736686	0.285908250709061	0	0	0.995690246911735	0.427309980469197	1.56407051335427	22.4689934704639	3.61418663036579	-1.66549110676406	0.00137639506291217	0.00382116839077022	0	0	0.53940560349595	-0.0289746629465876	1.10778586993849	22.4689934704639	1.9579508050281	-5.2078324450403	0.0618752995868787	0.110549385820796	0	0	1.00571748115449	0.437337214711953	1.57409774759703	22.4689934704639	3.65058378907265	-1.56700275880339	0.00125677273487223	0.00544099812762051	1	1	0.100518725129469	-0.467861541313069	0.668898991572007	22.4689934704639	0.364865914466012	-6.99588369838092	0.718384502035842	0.801863880305065	0	0	0.0522848604690509	-0.516095405973487	0.620665126911589	22.4689934704639	0.189785170904196	-7.05544564231005	0.851062232638851	0.87735455446467	0	0	-0.777006643933824	-1.34538691037636	-0.208626377491286	22.4689934704639	-2.82040226156796	-3.51949118594074	0.00943100882508366	0.0155507495097533	0	0	0.042257626226295	-0.526122640216243	0.610637892668833	22.4689934704639	0.153388012197341	-7.06395608075705	0.879365672904664	0.899116744429425	0	0	-0.338119765567342	-0.90650003200988	0.230260500875196	22.4689934704639	-1.22731737100588	-6.31881908433874	0.231522901427617	0.290207525747812	0	0	1.04797510738079	0.479594840938248	1.61635537382332	22.4689934704639	3.80397180126999	-1.22329996280902	0.00085527102877436	0.00202205844098453	1	1	-0.237601040437873	-0.805981306880411	0.330779226004665	22.4689934704639	-0.862451456539864	-6.69754654888059	0.396915483644823	0.453947185468063	0	0
593	sp|Q5VU43|MYOME_HUMAN Myomegalin OS=Homo sapiens OX=9606 GN=PDE4DIP PE=1 SV=3	MYOME_HUMAN	265 kDa	0.998850620002486	8	100%	NA	Q5VU43	="PDE4DIP"	Myomegalin	PDE4DIP_Q5VU43	23.5394176315684	23.2738740923483	23.5962372787831	23.7358684370273	23.6508958681736	23.4259681440629	23.1366000874721	23.5720652114495	23.1561461369864	22.7999471087214	23.3364862481131	23.2766900974658	22.1153868918776	22.199059365465	21.8881134330772	22.2605565849518	22.0888457358088	21.2250400877926	21.5657923703782	21.2889885482805	21.9484622048059	21.7224210122826	28.9654926664933	29.098145605745	20.0406318040348	19.4608338436208	20.1232374981229	19.7190989973229	-0.0899670321422406	-2.27477303290033	2.09483896861585	22.7217965354369	-0.0849905709245981	-6.88987060255774	0.932974269634007	0.964562811905831	0	0	-1.02653832897874	-3.21134432973683	1.15826767177935	22.7217965354369	-0.969756104857913	-6.16537063880106	0.341845350512188	0.559010645575614	0	0	3.89146368676668	1.70665768600859	6.07626968752478	22.7217965354369	3.67621019161481	-1.42441139119512	0.00118965261259246	0.00619420086268095	1	1	-0.39403196211012	-2.57883796286821	1.79077403864797	22.7217965354369	-0.372236369532915	-6.72762225104069	0.712985288391077	0.788974031518938	0	0	-1.33060325894662	-3.51540925970471	0.854202741811475	22.7217965354369	-1.25700190346623	-5.96476672299691	0.220855173248625	0.417427840537976	0	0	-1.99418267436676	-4.17898867512485	0.19062332639133	22.7217965354369	-1.88387590416909	-5.34302312671881	0.0717593334893334	0.116445289254277	0	0	1.98724804454216	-0.197557956215929	4.17205404530026	22.7217965354369	1.87732485837032	-5.3467135839612	0.0726872044746886	0.125135330535582	0	0	-1.60015071225664	-3.78495671301473	0.58465528850145	22.7217965354369	-1.51163953463618	-5.91383524230205	0.143688866637048	0.237666169047018	0	0	3.31785130348878	1.13304530273069	5.50265730424687	22.7217965354369	3.13432676183655	-2.81240392279231	0.0045022986092165	0.0141128491860535	1	1	3.70039882415643	1.51559282339834	5.88520482491452	22.7217965354369	3.49571394348692	-1.97460204349967	0.00186301188638133	0.00361437636991154	1	1	3.61043179201419	1.4256257912561	5.79523779277228	22.7217965354369	3.41072337256232	-2.17371725880504	0.00229741015466173	0.0042511905853356	1	1	3.30636686204631	1.12156086128822	5.4911728628044	22.7217965354369	3.12347757395401	-2.8480317938533	0.00462134472302625	0.00829011093940223	1	1	2.27982853306757	0.0950225323094807	4.46463453382566	22.7217965354369	2.1537214690961	-4.88243377142378	0.0415256281686922	0.0622884422530383	1	0	1.70621614978967	-0.478589850968424	3.89102215054776	22.7217965354369	1.61183803931783	-5.79999451576157	0.120078317440469	0.165288756959326	0	0	5.59767983655635	3.41287383579826	7.78248583731444	22.7217965354369	5.28804823093264	2.47698816848328	2.01063260963095e-05	5.33458284295466e-05	1	1
594	sp|P40429|RL13A_HUMAN 60S ribosomal protein L13a OS=Homo sapiens OX=9606 GN=RPL13A PE=1 SV=2	RL13A_HUMAN	24 kDa	0.998797019943595	8	100%	NA	P40429	="RPL13A"	60S ribosomal protein L13a	RPL13A_P40429	26.7125739074538	26.6257457504459	26.4531037490288	26.7327048365467	25.8036209405087	26.3501194470016	25.7813134688776	25.834540287422	26.8360636253802	26.0989451122033	26.0022882068258	25.6565203075409	26.4671945532393	26.8168473093728	26.3864801449237	26.5053387381186	26.6635390279964	27.0048506086954	26.8753794097893	27.1153210936436	26.7337245853064	26.818337579909	27.0271373003166	26.8294988858576	26.6598176780809	26.5966515413758	26.4361543225603	26.8754605473638	-0.688633524916337	-1.11767376403681	-0.259593285795865	26.5249740344923	-3.31142900853452	-2.24292524726265	0.00291028881155273	0.01391948083844	0	0	0.395510873426094	-0.033529365694378	0.824551112546566	26.5249740344923	1.90189140096412	-4.91409345242734	0.0691681622401463	0.203128589047998	0	0	-0.0625979471837752	-0.491638186304247	0.366442291936697	26.5249740344923	-0.301014473851311	-6.896647213551	0.76597761746896	0.847781052344286	0	0	-0.482577747881283	-0.911617987001755	-0.0535375087608113	26.5249740344923	-2.32056949798005	-4.30145253925544	0.0290640850180004	0.0648858688159062	0	0	0.601566650461148	0.172526411340676	1.03060688958162	26.5249740344923	2.89275091151859	-3.06754628795794	0.0079605716716861	0.035997073571758	0	0	0.283740474162379	-0.145299764958093	0.712780713282851	26.5249740344923	1.36442157263661	-6.12664931070447	0.185004284142589	0.260977453459104	0	0	0.909776051894941	0.480735812774469	1.33881629101541	26.5249740344923	4.37483610731982	0.220669242814306	0.000200862776240144	0.000913166066772419	0	0	0.766318222043662	0.33727798292319	1.19535846116413	26.5249740344923	3.68499107061666	-1.48355427187956	0.0011530901045345	0.00510418864639864	0	0	0.308209401433793	-0.120830837686679	0.737249640554265	26.5249740344923	1.48208519580123	-5.97799844640888	0.151238341116442	0.253939726246676	0	0	-0.0109889614763929	-0.440029200596865	0.418051277644079	26.5249740344923	-0.0528425708159023	-7.07261051838315	0.958291646549301	0.969013790846356	0	0	-0.69962248639273	-1.1286627255132	-0.270582247272258	26.5249740344923	-3.36427157935042	-2.27861783493207	0.00255650255806864	0.00468259563301067	0	0	-0.493566709357676	-0.922606948478148	-0.0645264702372042	26.5249740344923	-2.37341206879596	-4.46006339187133	0.0259128394816095	0.0395723207587371	0	0	-0.0980558359315822	-0.527096075052054	0.33098440318889	26.5249740344923	-0.471520667831837	-6.95973156411288	0.641497337950394	0.696482824060427	0	0	0.272751512685986	-0.156288726434486	0.701791751806458	26.5249740344923	1.31157900182071	-6.21630394518179	0.201984257151261	0.260036739610412	0	0	0.21015356550221	-0.218886673618261	0.639193804622682	26.5249740344923	1.0105645279694	-6.5591960622764	0.322234639874304	0.380391491454672	0	0
595	sp|Q13555|KCC2G_HUMAN Calcium/calmodulin-dependent protein kinase type II subunit gamma OS=Homo sapiens OX=9606 GN=CAMK2G PE=1 SV=4	KCC2G_HUMAN	63 kDa	0.998755919979885	8	50%	NA	Q13555	="CAMK2G"	Calcium/calmodulin-dependent protein kinase type II subunit gamma	CAMK2G_Q13555	19.9202071183249	19.8403717278787	20.5446327703303	21.1792026035619	20.2976067093285	19.3320787253902	18.4069373045697	19.2050246129457	21.1551944914009	19.9378583842156	20.2432250589523	19.5037249031504	19.5927836758247	19.504305416717	19.2001594235474	19.5463151237723	20.8417247368492	21.3556349956294	21.4539609244497	21.2489193557955	20.9285077731236	19.9930828262938	20.3480018249511	21.1295207864658	20.3580281893121	19.2031830101453	20.0303685250886	19.7886322729957	-1.06069171696543	-1.84607299533852	-0.275310438592351	20.1460426168218	-2.78686944537555	-3.42869304777024	0.0102168177923949	0.0362521456201507	-1	-1	-0.749109799464481	-1.53449107783756	0.0362714789086013	20.1460426168218	-1.96821675701556	-4.80082941867299	0.0606579913946318	0.187417640078286	0	0	-0.625281700472364	-1.41066297884545	0.160099577900718	20.1460426168218	-1.64286987248689	-5.62391431566989	0.113403653154496	0.226180766788802	0	0	-0.161102845594119	-0.946484123967201	0.624278432778964	20.1460426168218	-0.423282835877879	-6.70688189047666	0.675844914782272	0.758708466154956	0	0	0.150479071906833	-0.634902206466249	0.935860350279916	20.1460426168218	0.395369852482115	-6.67067290924035	0.696050230252832	0.828052855017127	0	0	0.853956448157017	0.0685751697839351	1.6393377265301	20.1460426168218	2.24369163535929	-4.69190661130911	0.0343121305234432	0.0624929826899289	0	0	1.28936646465009	0.503985186277004	2.07474774302317	20.1460426168218	3.38769120824796	-2.20267778249017	0.00242180255067384	0.00728898570188899	1	1	1.01505929375114	0.229678015378054	1.80044057212422	20.1460426168218	2.66697447123717	-3.82403596970968	0.0134654610622227	0.03744433979995	1	1	1.13888739274325	0.353506114370171	1.92426867111634	20.1460426168218	2.99232135576584	-3.13321233371839	0.00630505428666909	0.0188109470866739	1	1	0.526050555638509	-0.259330722734573	1.31143183401159	20.1460426168218	1.38214921148439	-6.12370079170709	0.179611325467739	0.225058905222141	0	0	-0.534641161326924	-1.32002243970001	0.250740117046158	20.1460426168218	-1.40472023389117	-6.09044264038652	0.172871245119173	0.216589262548038	0	0	0.36494771004439	-0.420433568328692	1.15032898841747	20.1460426168218	0.958866375606508	-6.6095786696976	0.347153811095022	0.406419399590985	0	0	-0.384162089420091	-1.16954336779317	0.401219188952992	20.1460426168218	-1.00935038140905	-6.55825116671651	0.322840384807156	0.387623211470233	0	0	1.38000700379553	0.594625725422444	2.16538828216861	20.1460426168218	3.62584084684368	-1.66006342648803	0.00134255820755024	0.00302249864378911	1	1	0.754725303323163	-0.0306559750499197	1.54010658169625	20.1460426168218	1.98297097435679	-5.19383309587464	0.0588867471149905	0.0828393810941875	0	0
596	sp|P62495|ERF1_HUMAN Eukaryotic peptide chain release factor subunit 1 OS=Homo sapiens OX=9606 GN=ETF1 PE=1 SV=3	ERF1_HUMAN	49 kDa	0.998738729977049	8	100%	NA	P62495	="ETF1"	Eukaryotic peptide chain release factor subunit 1	ETF1_P62495	23.5231868086395	24.4078884078215	23.7579814496515	23.4142882968186	22.9252711781154	23.7425547789961	24.3011815623358	23.8851050568052	24.6374515266562	23.819665717394	24.4958673226701	24.7121037519099	24.7359394992933	24.7367250548639	24.3275435421952	24.619128237584	25.6665785737334	25.7969528897947	25.5453172503135	25.8202593905481	25.5113623727105	25.2201962218538	25.9274903223825	25.4127573354926	26.1650997047579	26.1650805151699	26.5477375367507	26.079837477613	-0.0623080966696605	-0.60658628077851	0.481970087439189	24.8535911351025	-0.236183128528354	-6.86487555136608	0.815280465780223	0.886806932751254	0	0	0.188562003826554	-0.355716180282295	0.732840187935404	24.8535911351025	0.714757252519583	-6.3788305971015	0.481605819301147	0.681410973296926	0	0	-0.189325462987579	-0.733603647096428	0.35495272112127	24.8535911351025	-0.717651197011427	-6.68040698442865	0.479851293291737	0.631828511410276	0	0	0.640435838924766	0.0961576548159169	1.18471402303362	24.8535911351025	2.42761612284307	-4.09007501872811	0.0230091576669064	0.0546278688590667	0	0	0.891305939420981	0.347027755312132	1.43558412352983	24.8535911351025	3.37855650389101	-1.9622727021095	0.00246826833501538	0.0146072929334517	0	0	1.93144078536465	1.3871626012558	2.4757189694735	24.8535911351025	7.32125922050206	7.45169957502568	1.39842198514439e-07	1.2597403028002e-06	1	1	1.80442341904673	1.26014523493789	2.34870160315558	24.8535911351025	6.83979115201899	6.3274730632585	4.32342685984452e-07	4.39243930737256e-06	1	1	1.29100494643989	0.746726762331038	1.83528313054874	24.8535911351025	4.89364309765899	1.53050527494968	5.34604215838694e-05	0.000432670352296316	1	1	0.913117479625754	0.368839295516905	1.4573956637346	24.8535911351025	3.46123464812798	-2.04274779718733	0.00201285678157979	0.00727854388798303	0	0	-2.46360256784009	-3.00788075194894	-1.91932438373124	24.8535911351025	-9.33845508085122	11.8387839062149	1.72018125450298e-09	1.227326691124e-08	-1	-1	-2.52591066450975	-3.0701888486186	-1.9816324804009	24.8535911351025	-9.57463820937957	12.3188685942311	1.06434751169734e-09	6.77738930242573e-09	-1	-1	-1.82316672891533	-2.36744491302417	-1.27888854480648	24.8535911351025	-6.91083895800815	6.4762389419754	3.65338054659826e-07	1.57080865961874e-06	-1	-1	-1.63460472508877	-2.17888290919762	-1.09032654097992	24.8535911351025	-6.19608170548857	4.75519674841788	2.0433245109895e-06	7.6571641709399e-06	-1	-1	-0.532161782475438	-1.07643996658429	0.0121164016334117	24.8535911351025	-2.01719586034916	-5.13197519336887	0.0549114086816734	0.0829024610180139	0	0	-0.721487245463017	-1.26576542957187	-0.177209061354167	24.8535911351025	-2.73484705736059	-3.71049570423608	0.011501807367908	0.0183503411580846	0	0
597	sp|P29590|PML_HUMAN Protein PML OS=Homo sapiens OX=9606 GN=PML PE=1 SV=3	PML_HUMAN	98 kDa	0.998654310009442	8	100%	NA	P29590	="PML"	Protein PML	PML_P29590	21.8215637827359	21.6410556535142	21.6416887739807	21.3137075937729	21.6153838578646	22.1706686048023	22.6539720846713	22.1165184859011	22.7982676329063	22.05230301564	22.0440181713541	22.4018945400238	22.065302997392	22.3532526211363	22.2393989482833	22.0902261669619	21.9348286427356	22.170286565787	21.7571247085953	22.0529496375673	22.3072045553979	22.3247880766659	21.8228841858963	22.1653653746766	21.1085002865207	21.3841469798715	21.0166113835177	21.0584641330411	0.534631807308951	0.0979069852022897	0.971356629415613	21.9329420521862	2.5256445508312	-3.97941903905945	0.0185076270012825	0.0578163333411821	0	0	-0.137075656537672	-0.573800478644333	0.29964916556899	21.9329420521862	-0.647556655352373	-6.42479691736998	0.523375114656348	0.711397614234051	0	0	0.176263159487899	-0.260461662618763	0.612987981594561	21.9329420521862	0.83268163657095	-6.59066177338367	0.413176360816826	0.567495242567688	0	0	0.719616888980138	0.282892066873476	1.1563417110868	21.9329420521862	3.39952926386307	-1.95372234231272	0.00234406351522614	0.00878517759592525	0	0	0.0479094251335148	-0.388815396973147	0.484634247240176	21.9329420521862	0.226328057679502	-6.72443586071389	0.822849276493209	0.906611647775619	0	0	0.374293437670385	-0.0624313844362766	0.811018259777047	21.9329420521862	1.76819292892875	-5.53436288048423	0.0896501133229229	0.140021867643213	0	0	0.0159247898493327	-0.420800032257329	0.452649611955994	21.9329420521862	0.0752300146684998	-7.04283703632254	0.940650880393877	0.953430247571679	0	0	-0.345323451309753	-0.782048273416414	0.0914013707969089	21.9329420521862	-1.63133633493433	-5.73755916244655	0.115781726978625	0.200277675366528	0	0	-0.0319846352841822	-0.468709457390844	0.404740186822479	21.9329420521862	-0.151098043011002	-7.05271754405544	0.881152326441933	0.919964618508907	0	0	0.462573255263148	0.0258484331564867	0.89929807736981	21.9329420521862	2.1852340349823	-4.82251180508604	0.038793518024274	0.0564719064393626	0	0	0.9972050625721	0.560480240465438	1.43392988467876	21.9329420521862	4.71087858581349	1.04538065529033	8.51954277365196e-05	0.000196430352555447	0	0	1.18219014424329	0.745465322136624	1.61891496634995	21.9329420521862	5.58476329884537	3.24057545473626	9.30335644801299e-06	2.9091447940612e-05	1	1	1.04511448770561	0.608389665598953	1.48183930981228	21.9329420521862	4.937206643493	1.61388604875504	4.78466928722451e-05	0.000134767147934048	1	1	0.836866692933533	0.400141870826872	1.2735915150402	21.9329420521862	3.95342696391105	-0.85545211469822	0.000586482135416135	0.00143025114688659	0	0	1.01312985242143	0.576405030314771	1.44985467452809	21.9329420521862	4.786108600482	1.23067933995301	7.03185083901806e-05	0.000171827957860882	1	1
598	sp|Q08379|GOGA2_HUMAN Golgin subfamily A member 2 OS=Homo sapiens OX=9606 GN=GOLGA2 PE=1 SV=3	GOGA2_HUMAN	113 kDa	0.998619560035877	8	100%	NA	Q08379	="GOLGA2"	Golgin subfamily A member 2	GOLGA2_Q08379	23.6320806738141	25.0380703562712	22.8448658043301	25.8210384883029	26.9818819532011	24.6504161951332	24.8633560919539	24.7127703942378	26.4228997084302	26.359885011862	26.4616050405611	28.4421436767349	26.6734249657448	26.8320828387	26.2183386832271	24.7140730021557	25.331078992113	25.3005601358309	24.2633117321536	25.1400206129523	25.3493047343327	26.4311103128545	26.9223308263279	24.287687613436	20.9800819934546	21.1998324687463	20.9979698063124	21.1798698811759	0.968092327951908	-0.387775922279867	2.32396057818368	24.9304318569411	1.47366754732663	-5.8221862006437	0.153574038198646	0.286777359874819	0	0	-0.812153486940172	-2.16802173717195	0.543714763291603	24.9304318569411	-1.23629141828231	-5.87924309134734	0.228319417895287	0.436321425035134	0	0	0.738865503475353	-0.617002746756423	2.09473375370713	24.9304318569411	1.12472961810815	-6.3072297191632	0.271832653186636	0.423894547733803	0	0	2.58761952871747	1.23175127848569	3.94348777894924	24.9304318569411	3.93897442857226	-0.66438381892689	0.000615140185083935	0.00302003213038946	1	1	0.807373713825388	-0.548494536406387	2.16324196405716	24.9304318569411	1.22901546296332	-5.99832543704428	0.230986623246354	0.430195207181086	0	0	0.674729037582853	-0.681139212648922	2.03059728781463	24.9304318569411	1.02709861158426	-6.51967579246851	0.314620406291596	0.40488494490756	0	0	0.445502213106298	-0.910366037125477	1.80137046333807	24.9304318569411	0.67816068236578	-6.81027307056992	0.504159773033699	0.607461998243277	0	0	-1.91289049113461	-3.26875874136639	-0.55702224090284	24.9304318569411	-2.911875816988	-3.29324461871835	0.00764613063184928	0.0237940564425841	-1	-1	-0.36187150071909	-1.71773975095087	0.993996749512685	24.9304318569411	-0.550854780597537	-6.90859225178516	0.586827610900144	0.689673687037283	0	0	3.2445752932573	1.88870704302553	4.60044354348908	24.9304318569411	4.9390178771963	1.6023763674263	4.85848365632839e-05	0.000122541111278814	1	1	4.21266762120921	2.85679937097744	5.56853587144098	24.9304318569411	6.41268542452293	5.25417748426228	1.24929077519671e-06	4.12933515771126e-06	1	1	5.83219482197477	4.476326571743	7.18806307220655	24.9304318569411	8.87799230576856	10.8221664710875	4.78280204149793e-09	3.03050643974445e-08	1	1	5.0200413350346	3.66417308480282	6.37590958526637	24.9304318569411	7.64170088748624	8.12934700499359	7.05699841350266e-08	3.77418729966587e-07	1	1	3.91930433084016	2.56343608060838	5.27517258107193	24.9304318569411	5.96611648878056	4.1625044759375	3.71131458114982e-06	1.39447660518766e-05	1	1	4.65816983431551	3.30230158408373	6.01403808454728	24.9304318569411	7.09084610688871	6.86154223593909	2.49889163169911e-07	9.71292707832778e-07	1	1
599	sp|Q6PKG0|LARP1_HUMAN La-related protein 1 OS=Homo sapiens OX=9606 GN=LARP1 PE=1 SV=2	LARP1_HUMAN	124 kDa	0.998571960022673	8	100%	NA	Q6PKG0	="LARP1"	La-related protein 1	LARP1_Q6PKG0	22.8346849233422	22.7578658828809	22.4236657627333	22.1557875347603	22.6303311963781	23.1897248017037	22.8863037781053	22.4950833736172	23.9455543511543	23.9781997711866	23.3085816355035	22.7221214194165	24.1580312230346	24.1205880165718	23.6846482065357	24.2929517610825	23.4932611543994	23.5769514984391	23.550098026469	23.7655170578783	24.2325145888898	23.8267004654676	23.253072611168	24.0519455927975	23.0187181622815	23.0333163340894	23.1514788177377	22.6477853372303	0.257359761521915	-0.281403552336659	0.796123075380489	23.3280529744591	0.985525675179352	-6.40286706941034	0.334128825325068	0.501932558078737	0	0	0.575440507490949	0.0366771936323749	1.11420382134952	23.3280529744591	2.20357444892284	-4.37610246728321	0.0373216030734027	0.139697932168383	0	0	0.244601380284276	-0.294161933574298	0.783364694142851	23.3280529744591	0.93666911652751	-6.49874921066362	0.358193820053488	0.515513497831133	0	0	0.945613268386037	0.406849954527462	1.48437658224461	23.3280529744591	3.62110280672352	-1.42715333420265	0.00135283738818516	0.00575619045561137	0	0	1.26369401435507	0.724930700496497	1.80245732821365	23.3280529744591	4.83915158046701	1.61263515911402	6.14236607668798e-05	0.000869566334778181	1	1	1.05345590836729	0.514692594508712	1.59221922222586	23.3280529744591	4.03407214564481	-0.636456247864031	0.000478100484108494	0.00152865412518342	1	1	1.04069752712965	0.501934213271074	1.57946084098822	23.3280529744591	3.98521558699297	-0.750800284593011	0.000541129453948679	0.00206162700412842	1	1	0.10784263998125	-0.430920673877324	0.646605953839824	23.3280529744591	0.412969338921286	-6.95392456600699	0.683269537050068	0.772685936319916	0	0	-0.222996487225423	-0.761759801083997	0.315766826633151	23.3280529744591	-0.85393599347404	-6.69316107216589	0.401524410969627	0.532466639216676	0	0	-0.419823636905559	-0.958586950764133	0.118939676953016	23.3280529744591	-1.60765991843822	-5.80495819977762	0.120895189390558	0.158537887417244	0	0	-0.162463875383644	-0.701227189242218	0.376299438474931	23.3280529744591	-0.622134243258868	-6.87232248228451	0.539678352907004	0.597343371187967	0	0	0.525789631480478	-0.0129736823780962	1.06455294533905	23.3280529744591	2.0134428882853	-5.13946100966321	0.0553310432092523	0.0791957533913142	0	0	1.10123013897143	0.562466825112853	1.63999345283	23.3280529744591	4.21701733720814	-0.199050792245608	0.000300321470736118	0.000717195485793199	1	1	0.633632271461728	0.0948689576031538	1.1723955853203	23.3280529744591	2.42641222720659	-4.35323473417544	0.023070252847285	0.0384445105095418	0	0	0.878233651746005	0.33947033788743	1.41699696560458	23.3280529744591	3.3630813437341	-2.28643991710925	0.00256399103103547	0.00472831395416677	0	0
600	sp|O94905|ERLN2_HUMAN Erlin-2 OS=Homo sapiens OX=9606 GN=ERLIN2 PE=1 SV=1	ERLN2_HUMAN	38 kDa	0.99833461001981	8	75%	NA	O94905	="ERLIN2"	Erlin-2	ERLIN2_O94905	23.7626587746721	23.3094844112253	23.5961787648271	23.8631087376403	23.7512253722725	23.3971464470781	23.1262878684121	23.6269097884719	21.772107418956	21.9512743511073	22.4427973473371	21.7867966361455	22.8998220586189	22.7491819078072	23.2538800911273	23.1856009897369	21.6814461450446	21.4514391976015	21.7626919108477	21.2692399198882	21.883890580287	21.5033379154255	21.0357958087894	21.8482354041068	21.7948098119218	21.4358105181339	20.7972354625505	22.0409164957239	-0.157465303032538	-0.677870434917133	0.362939828852057	22.3921182191342	-0.62426446724328	-6.69434413502064	0.538301940011598	0.675369563625662	0	0	1.03387732343613	0.513472191551535	1.55428245532072	22.3921182191342	4.09876248341769	-0.142418701708118	0.000405699279909909	0.0057774555427099	1	1	0.0266106338066443	-0.493794498077951	0.547015765691239	22.3921182191342	0.105496720968925	-6.93756674519505	0.916852279112442	0.945667636455975	0	0	-1.64461373370474	-2.16501886558933	-1.12420860182014	22.3921182191342	-6.52000089238721	5.705844406683	9.29620233453646e-07	2.16911387805851e-05	-1	-1	-0.45327110723607	-0.973676239120665	0.0671340246485254	22.3921182191342	-1.79697394172624	-5.19511824363132	0.0848473401162671	0.217320069066674	0	0	-2.09165337874566	-2.61205851063026	-1.57124824686107	22.3921182191342	-8.29227046843745	9.63639768727204	1.57392399804847e-08	1.95256514272185e-07	-1	-1	-1.90757744190648	-2.42798257379107	-1.38717231002188	22.3921182191342	-7.56250928022524	8.01061387745192	8.03324324433545e-08	1.06649928716208e-06	-1	-1	-0.447039645040924	-0.967444776925519	0.0733654868436712	22.3921182191342	-1.77226957605023	-5.51642565746808	0.0889559882219527	0.162548895074486	0	0	-1.45430633467041	-1.974711466555	-0.933901202785814	22.3921182191342	-5.765535338499	3.69997412807856	5.92104393766501e-06	4.95098063839946e-05	-1	-1	2.11566460000865	1.59525946812405	2.63606973189324	22.3921182191342	8.38746192941919	9.83364402752259	1.27912057256998e-08	7.49841222136297e-08	1	1	1.95819929697611	1.43779416509152	2.47860442886071	22.3921182191342	7.76319746217591	8.45204963636354	5.0950906000415e-08	2.23296986823681e-07	1	1	0.471050866303912	-0.049354265580683	0.991455998188507	22.3921182191342	1.86746103703197	-5.39258967488378	0.0740101865414754	0.103337676698052	0	0	1.50492818974004	0.984523057855447	2.02533332162464	22.3921182191342	5.96622352044966	4.18997306286032	3.59774783387267e-06	1.27869016628829e-05	1	1	0.0240112212629882	-0.496393910621607	0.544416353147583	22.3921182191342	0.0951914609817408	-7.07060885265839	0.924947525826058	0.939684271785799	0	0	0.0506218550696325	-0.469783276814963	0.571026986954228	22.3921182191342	0.200688181950666	-7.05548831482361	0.842621480909794	0.866639195330025	0	0
601	sp|P19525|E2AK2_HUMAN Interferon-induced, double-stranded RNA-activated protein kinase OS=Homo sapiens OX=9606 GN=EIF2AK2 PE=1 SV=2	E2AK2_HUMAN	62 kDa	0.998330499976873	8	100%	NA	P19525	="EIF2AK2"	Interferon-induced, double-stranded RNA-activated protein kinase	EIF2AK2_P19525	22.5517442518739	22.331418444576	22.3027407202769	22.5042194107249	20.8894603575973	22.1253578947537	21.9430166975379	21.730517603213	23.0618820655676	22.6959343586191	22.5677378094104	21.9163751134946	22.4639277945633	23.0902770743106	22.5818541911427	22.876796438846	22.9208879062325	23.34410067197	23.273366596903	23.8083800810354	22.9884642317238	22.0700909766616	22.4818707003429	22.5914135874429	21.0483504756237	21.5961273175479	21.2907373925562	21.3925192110888	-0.750442568587452	-1.31072116342306	-0.190163973751846	22.3728417634156	-2.76336812446494	-3.47840002671519	0.0107679327284589	0.0376530292827401	0	0	0.192731537942706	-0.367547056892901	0.753010132778312	22.3728417634156	0.709698797514195	-6.38244220297299	0.484681527865717	0.684382560489742	0	0	-0.803723939992445	-1.36400253482805	-0.243445345156838	22.3728417634156	-2.95956707363367	-3.09302718737187	0.00679848198458675	0.0254766643228631	0	0	0.137951629910006	-0.4223269649256	0.698230224745613	22.3728417634156	0.507981760055062	-6.6666923497334	0.616070668759879	0.709969915671236	0	0	1.08112573644016	0.520847141604558	1.64140433127577	22.3728417634156	3.9810486820342	-0.515083368185818	0.000546870880708471	0.00472374171548075	1	1	0.914153107172314	0.353874512336708	1.47443170200792	22.3728417634156	3.36620237574673	-2.25807160336459	0.00254439992532366	0.00643810284134926	0	0	0.860871735767322	0.300593140931716	1.42115033060293	22.3728417634156	3.17000342657801	-2.7091995043615	0.00410626935570977	0.0115853544794732	0	0	0.776201477262308	0.215922882426702	1.33648007209791	22.3728417634156	2.85822061569167	-3.40913933378877	0.00863291383531771	0.0260428235171128	0	0	-0.220254000672842	-0.780532595508448	0.340024594162765	22.3728417634156	-0.811045255456193	-6.72904106800025	0.425254078910419	0.552881353493378	0	0	1.09059710765878	0.530318512823174	1.65087570249439	22.3728417634156	4.01592528207805	-0.699647487294846	0.00050061491706505	0.00105728700595335	1	1	0.340154539071328	-0.220124055764278	0.900433133906935	22.3728417634156	1.2525571576131	-6.28512336537062	0.222350400021804	0.273827426648012	0	0	1.22854873756879	0.66827014273318	1.78882733240439	22.3728417634156	4.52390704213311	0.569547485108248	0.000137303325861654	0.000337342751861909	1	1	1.42128027551149	0.861001680675886	1.9815588703471	22.3728417634156	5.2336058396473	2.36116255870619	2.25409052848191e-05	6.79048690499558e-05	1	1	2.00475021483109	1.44447161999549	2.5650288096667	22.3728417634156	7.38212765782478	7.57919575948281	1.21502552296398e-07	6.1690288847445e-07	1	1	1.20102627483865	0.640747680003044	1.76130486967426	22.3728417634156	4.42256058419111	0.31439820231125	0.000177835977936283	0.000400639846235226	1	1
602	sp|Q7L014|DDX46_HUMAN Probable ATP-dependent RNA helicase DDX46 OS=Homo sapiens OX=9606 GN=DDX46 PE=1 SV=2	DDX46_HUMAN	117 kDa	0.99816323001869	8	100%	NA	Q7L014	="DDX46"	Probable ATP-dependent RNA helicase DDX46	DDX46_Q7L014	22.1188780562946	21.9102090163221	22.0057291081809	22.7093386861429	21.3887945709221	21.7609892616863	21.7678754941986	22.3009024270643	21.6363483119513	22.7292632218157	20.8969039197229	22.4661456889345	21.6056269502102	21.886679399903	21.7248138093951	21.8197424775171	21.6045965596161	21.9518693537105	22.1835609009092	21.6827887858088	22.3481466909537	21.5263372134662	20.9192296740734	21.7257842119169	22.069218454397	22.278844344124	22.1388552741763	21.9458673414897	-0.381398278267277	-1.04206953093516	0.279272974400605	21.8965478287466	-1.1910188398603	-6.18329390703228	0.245210963638006	0.399411997871673	0	0	-0.172949626349741	-0.833620879017623	0.487721626318141	21.8965478287466	-0.540081786066663	-6.48917683914539	0.594082247878632	0.76683038708195	0	0	-0.225829452408572	-0.886500705076454	0.43484180025931	21.8965478287466	-0.705213284223211	-6.68934868961301	0.487418309632111	0.639459756912872	0	0	-0.253873431129005	-0.914544683796887	0.406797821538877	21.8965478287466	-0.792788160419349	-6.47961630601654	0.435614134721647	0.550864028173645	0	0	-0.0454247792114693	-0.706096031879351	0.615246473456413	21.8965478287466	-0.141851106625712	-6.74038941227589	0.888373310651206	0.941858341101572	0	0	-0.330334816723983	-0.991006069391865	0.330336435943899	21.8965478287466	-1.03155942907627	-6.51520571306827	0.3124903458387	0.402621092472296	0	0	-0.174765990865279	-0.83543724353316	0.485905261802603	21.8965478287466	-0.545753873439178	-6.89277788993804	0.590236853351459	0.681575533966146	0	0	-0.0764613855949783	-0.73713263826286	0.584209867072904	21.8965478287466	-0.238771268656919	-7.01231899980989	0.813295745464497	0.880698188673237	0	0	-0.129341211653809	-0.790012464321691	0.531330041014073	21.8965478287466	-0.403902766813467	-6.98046486915035	0.689835490999809	0.78006370594802	0	0	0.0778423631883634	-0.582828889479518	0.738513615856245	21.8965478287466	0.243083743109134	-7.04354076356105	0.809991551943575	0.843028635396168	0	0	-0.303555915078913	-0.964227167746795	0.357115337588969	21.8965478287466	-0.947935096751166	-6.61475037611416	0.352544067847421	0.410795428896484	0	0	-0.176031067940642	-0.836702320608523	0.48464018472724	21.8965478287466	-0.549704417310215	-6.92085339295958	0.587565797913737	0.641761635120498	0	0	-0.348980694290383	-1.00965194695826	0.311690558377499	21.8965478287466	-1.08978620337688	-6.47482618378229	0.286553055422786	0.348693212385255	0	0	-0.25249245353562	-0.913163706203502	0.408178799132262	21.8965478287466	-0.788475685967134	-6.75794802886332	0.438083689705092	0.504925805040212	0	0	-0.478321905944192	-1.13899315861207	0.18234934672369	21.8965478287466	-1.49368897019034	-5.97324345001106	0.148197062587468	0.192008761521166	0	0
603	sp|Q3SY84|K2C71_HUMAN Keratin, type II cytoskeletal 71 OS=Homo sapiens OX=9606 GN=KRT71 PE=1 SV=3	K2C71_HUMAN	57 kDa	0.998160779941827	8	38%	NA	Q3SY84	="KRT71"	Keratin, type II cytoskeletal 71	KRT71_Q3SY84	23.5516005537958	25.4673888601661	26.5122942073786	25.4743775238642	25.1846470144626	26.9902810783071	21.7867765640731	24.3325129840604	22.7435530269782	22.4065078969182	22.9933099372943	23.0976244383183	24.8474709898885	24.0888974815177	25.5066453643703	23.493264491702	22.7279660854815	23.685041799669	23.4451417986182	23.1386474731519	24.8294725752621	24.1161059070011	24.8556824728439	24.2840601216571	18.332064612292	17.6582095136255	18.284974599691	18.7810119639765	-0.677860876075375	-2.12132335898819	0.765601606837445	23.3076975477273	-0.96924886355204	-6.41856171684508	0.342093136369234	0.511135713058924	0	0	1.67382075699238	0.230358274079558	3.1172832399052	23.3076975477273	2.39333604248946	-4.01229803522162	0.0248743656824956	0.107904998330666	1	0	1.27213097996086	-0.171331502951956	2.71559346287368	23.3076975477273	1.81897429123687	-5.34466779944739	0.0814221288803723	0.177782591890006	0	0	-2.44116646142392	-3.88462894433673	-0.997703978511095	23.3076975477273	-3.49053604063349	-1.74420446433621	0.00188701283713558	0.0074047339178738	-1	-1	-0.0894848283561629	-1.53294731126898	1.35397765455666	23.3076975477273	-0.127951134591984	-6.74231189854378	0.899254300537023	0.94671044033841	0	0	-2.002215997071	-3.44567847998382	-0.558753514158182	23.3076975477273	-2.86289657397338	-3.4123514576725	0.00857745516708243	0.0188097526946828	-1	-1	-0.0522241410347632	-1.49568662394758	1.39123834187806	23.3076975477273	-0.0746734191844659	-7.04287927177432	0.941093811836001	0.953430247571679	0	0	0.438950464352914	-1.00451201855991	1.88241294726573	23.3076975477273	0.627639466660108	-6.83977450923471	0.536169840877743	0.650170690510497	0	0	0.0372606873213996	-1.40620179559142	1.48072317023422	23.3076975477273	0.0532777154075178	-7.06304660645275	0.957951863891257	0.972316652853075	0	0	6.98735011390493	5.54388763099212	8.43081259681775	23.3076975477273	9.99096038165434	13.0704525040186	5.03009645442278e-10	4.13268151880417e-09	1	1	6.30948923782956	4.86602675491674	7.75295172074238	23.3076975477273	9.0217115181023	11.1239933774199	3.54397577483113e-09	2.02981681283317e-08	1	1	4.54618365248102	3.1027211695682	5.98964613539384	23.3076975477273	6.50042434102086	5.46192246667937	1.01131490267656e-06	3.95581118068612e-06	1	1	6.2200044094734	4.77654192656058	7.66346689238622	23.3076975477273	8.89376038351032	10.8560303620621	4.62744400897527e-09	3.37476219644459e-08	1	1	4.98513411683393	3.54167163392111	6.42859659974675	23.3076975477273	7.12806380768097	6.94898690287646	2.29143995335391e-07	1.08943899536651e-06	1	1	6.2572650967948	4.81380261388198	7.70072757970762	23.3076975477273	8.94703809891784	10.9663851193614	4.13989334375257e-09	2.26335078010715e-08	1	1
604	sp|P00450|CERU_HUMAN Ceruloplasmin OS=Homo sapiens OX=9606 GN=CP PE=1 SV=1	CERU_HUMAN	122 kDa	0.997776069911197	8	100%	NA	P00450	="CP"	Ceruloplasmin	CP_P00450	20.7435652993634	19.7769274412081	21.163089527816	20.2224741620495	20.7969777196816	19.3879929512315	21.5398570164408	20.8065322312598	21.2152038993104	21.5017828300454	20.9918112217423	21.0344295227604	20.3920281083805	20.8758214108392	20.1240320929263	19.9017566633024	20.0913748411067	19.067257450835	20.5944844882296	20.4870363842201	19.680987850972	20.0066189910835	19.8662208987068	20.239832342963	19.3781887458877	19.0017947887789	20.2800713736524	19.5270232791566	0.156325872044153	-0.652419599627204	0.96507134371551	20.3105419119268	0.398897653358163	-6.81183477572106	0.693488737951769	0.795670897244223	0	0	-0.86239729960251	-1.67114277127387	-0.0536518279311529	20.3105419119268	-2.20058429596794	-4.38225265545372	0.0376100670128119	0.140406601292236	0	0	-0.111623270166497	-0.920368741837854	0.69712220150486	20.3105419119268	-0.284829759446368	-6.90151350412837	0.778213111657757	0.854771602358368	0	0	0.709292760855366	-0.0994527108159908	1.51803823252672	20.3105419119268	1.80990653785846	-5.2201053337348	0.0828263327191737	0.151667888683055	0	0	-0.309430410791297	-1.11817588246265	0.49931506088006	20.3105419119268	-0.789575411467646	-6.43453745328428	0.437492189968935	0.629221834975241	0	0	-0.416475816511422	-1.22522128818278	0.392269655159935	20.3105419119268	-1.06272380709899	-6.48289596081265	0.298463228396503	0.389167368677963	0	0	-0.684424958722072	-1.49317043039343	0.124320512949284	20.3105419119268	-1.74645121990352	-5.56206011541299	0.0934959014768815	0.153625763702332	0	0	-1.12576857736679	-1.93451404903814	-0.317023105695431	20.3105419119268	-2.87263034495745	-3.37914946783372	0.00837158082078787	0.0253957465738306	-1	-1	-0.374994547930775	-1.18374001960213	0.433750923740581	20.3105419119268	-0.956875808435871	-6.59994051938077	0.348151442788724	0.480928587423709	0	0	0.929744560740382	0.120999089069025	1.73849003241174	20.3105419119268	2.37243470100141	-4.46081741206818	0.0260131780069834	0.0397622150085602	0	0	1.08607043278453	0.277324961113178	1.89481590445589	20.3105419119268	2.77133235435957	-3.62798265137894	0.0106001496227772	0.0173071824534787	1	1	1.63903732159575	0.830291849924391	2.4477827932671	20.3105419119268	4.18234123885987	-0.294037808837576	0.000330919842054318	0.000750893505478228	1	1	0.776640021993238	-0.0321054496781188	1.58538549366459	20.3105419119268	1.98175694289192	-5.19398281825125	0.0590483300220882	0.0855509584132729	0	0	0.513268744228959	-0.295476727442397	1.32201421590032	20.3105419119268	1.30971089390242	-6.21864033459803	0.202668496495887	0.260476272497226	0	0	0.401645474062462	-0.407099997608894	1.21039094573382	20.3105419119268	1.02488113445605	-6.54470175708456	0.315618863111299	0.374419089663541	0	0
605	sp|Q8N4A0|GALT4_HUMAN Polypeptide N-acetylgalactosaminyltransferase 4 OS=Homo sapiens OX=9606 GN=GALNT4 PE=1 SV=2	GALT4_HUMAN	67 kDa	0.99767313990742	8	75%	NA	Q8N4A0	="GALNT4"	Polypeptide N-acetylgalactosaminyltransferase 4	GALNT4_Q8N4A0	22.3175095726638	22.2291429356338	21.9192615835783	21.9850384100999	24.0332813648381	24.1784432187144	24.8311576508243	24.4301107441922	22.6276915360047	22.6495658412567	24.738995637588	23.4721497718791	22.5946687681028	22.6914623537231	23.6295826116523	23.1346254473694	22.3521512765476	21.5320811544812	20.8205610168159	21.3602703800947	22.1491458219936	23.1427531899935	28.5520960026894	22.4128602707425	19.4268872231472	19.7615342864442	19.7414672842776	19.2301019112393	2.25551011914826	0.52906936522312	3.9819508730734	22.5694499023781	2.69645596937012	-3.62394141110621	0.0126119322061704	0.0432637168085084	1	1	-0.359515901470196	-2.08595665539534	1.36692485245495	22.5694499023781	-0.4298002435781	-6.54336328014488	0.671177308516469	0.819697962934809	0	0	2.54794786436988	0.821507110444739	4.27438861829502	22.5694499023781	3.04606446683488	-2.90184509583506	0.005562996050142	0.0216535455143745	1	1	1.25936257118813	-0.467078182737008	2.98580332511328	22.5694499023781	1.50556439266338	-5.68497491136794	0.145234648088805	0.237318664422219	0	0	-1.35566344943032	-3.08210420335547	0.370777304494819	22.5694499023781	-1.62069182028485	-5.4708401040236	0.118156744579643	0.276678387848115	0	0	-0.596472168509109	-2.32291292243425	1.12996858541603	22.5694499023781	-0.71308079076448	-6.79323433787367	0.482675820116286	0.569195657508124	0	0	-0.30403442328749	-2.03047517721263	1.42240633063765	22.5694499023781	-0.363472293299725	-6.97765233419898	0.719435848701026	0.791891748010692	0	0	-1.85583473969724	-3.58227549362239	-0.129393985772101	22.5694499023781	-2.21864518342786	-4.72898419204039	0.0362266546853453	0.0804253981704339	-1	0	1.05162902614283	-0.674811727782309	2.77806978006798	22.5694499023781	1.25721952698512	-6.2731507534333	0.220777738893638	0.341574701745443	0	0	2.5727404492169	0.846299695291759	4.29918120314204	22.5694499023781	3.07570393191168	-2.95517438919032	0.00518253300094875	0.0092063178370662	1	1	4.82825056836516	3.10180981444002	6.55469132229031	22.5694499023781	5.7721599012818	3.68735007415324	5.99338093537098e-06	1.72091110412177e-05	1	1	3.83210302040504	2.10566226647989	5.55854377433018	22.5694499023781	4.58126832457505	0.70100556072938	0.000120577638866066	0.00029930325707075	1	1	3.47258711893484	1.7461463650097	5.19902787285998	22.5694499023781	4.15146808099695	-0.372400858869673	0.000359411296571567	0.000837080503627972	1	1	1.97626828070779	0.24982752678265	3.70270903463293	22.5694499023781	2.3626231411472	-4.48183832025941	0.0265973683179619	0.0432581354188607	1	1	4.52421614507767	2.79777539115253	6.25065689900282	22.5694499023781	5.40868760798208	2.77887483732576	1.48461374858244e-05	4.04300473670563e-05	1	1
606	sp|Q13620|CUL4B_HUMAN Cullin-4B OS=Homo sapiens OX=9606 GN=CUL4B PE=1 SV=4	CUL4B_HUMAN	104 kDa	0.99766019009985	8	62%	NA	Q13620	="CUL4B"	Cullin-4B	CUL4B_Q13620	21.9877800219693	22.3757322483455	22.2502747622168	22.4057952520411	21.5527980741731	21.6289404986243	21.0208770554558	21.7822819723809	22.1353140497555	22.0387761228989	21.9621265565358	21.7737134894046	22.0818231521243	22.2079281926014	22.2357144578087	22.0750381421841	22.5544632458186	22.3573362202858	22.3895864702197	22.7539323022359	22.1926447539	22.2454100024154	21.3527591652456	21.5935339611288	22.4185523985661	22.5507525539198	22.3113876541968	22.4869354982556	-0.758671170984631	-1.17421715403324	-0.343125187936018	22.0972217240967	-3.76668936779253	-1.15542480269683	0.00093936643100606	0.00575559612011862	0	0	0.172643431530922	-0.24290255151769	0.588189414579534	22.0972217240967	0.857148924115261	-6.26717394229367	0.399781439349202	0.615419405215344	0	0	-0.667742588967563	-1.08328857201618	-0.252196605918951	22.0972217240967	-3.31524250094028	-2.27828479032054	0.00288324268685156	0.0127191520564572	0	0	-0.277413016494453	-0.692958999543065	0.138132966554159	22.0972217240967	-1.37731430912389	-5.85984340097094	0.181036525894134	0.279409147361502	0	0	0.653901586021099	0.238355602972487	1.06944756906971	22.0972217240967	3.2465239827839	-2.26942864422265	0.00341009357040231	0.0187945615101562	0	0	0.258933988496839	-0.156611994551773	0.674479971545451	22.0972217240967	1.28556868737393	-6.22728201751945	0.210774371659358	0.289798075283386	0	0	0.349862570513906	-0.0656834125347059	0.765408553562518	22.0972217240967	1.73701555422618	-5.57700285894557	0.0951133722063223	0.155810247883786	0	0	0.536347004991292	0.12080102194268	0.951892988039904	22.0972217240967	2.66288299649782	-3.83179631850263	0.0135684362885545	0.0375953814720023	0	0	-0.304039015507193	-0.719584998555805	0.111506967541419	22.0972217240967	-1.50950842855772	-5.93920689860987	0.144131072720236	0.244396436935477	0	0	-0.187011455091401	-0.602557438140013	0.228534527957211	22.0972217240967	-0.928484021126012	-6.63615369990996	0.362336323138917	0.421398115221615	0	0	-0.945682626076032	-1.36122860912464	-0.530136643027419	22.0972217240967	-4.69517338891854	1.00575667029459	8.86790859925743e-05	0.000203379471582546	0	0	-0.464424471585854	-0.879970454634466	-0.0488784885372419	22.0972217240967	-2.3057983302499	-4.59322549374515	0.0300056373790716	0.0450292355958783	0	0	-0.291781040054932	-0.707327023103544	0.12376494299368	22.0972217240967	-1.44864940613464	-6.03398281697482	0.160284908724598	0.208389623227778	0	0	0.0719225334054379	-0.343623449643174	0.48746851645405	22.0972217240967	0.35708466624792	-7.00954064814767	0.72412713962747	0.771453385116636	0	0	-0.595820055562125	-1.01136603861074	-0.180274072513513	22.0972217240967	-2.95815783469236	-3.21947781361914	0.00682122879922855	0.011455552406232	0	0
607	sp|O00203|AP3B1_HUMAN AP-3 complex subunit beta-1 OS=Homo sapiens OX=9606 GN=AP3B1 PE=1 SV=3	AP3B1_HUMAN	121 kDa	0.997596720000729	8	100%	NA	O00203	="AP3B1"	AP-3 complex subunit beta-1	AP3B1_O00203	22.7250584762497	21.5400583433233	21.9203930095907	21.7021501371601	21.9334998763352	23.4250354878671	21.264868065187	22.7083422601114	21.7883378447306	21.6817409965999	21.2361684855941	22.5472565572138	20.9268182487673	20.9625402298492	22.3233123584029	21.9078516010942	23.5348345637013	23.8010978941402	23.7158860224698	23.2343131488472	24.1246078651184	24.3453304894314	23.4243851846762	23.8883428329023	21.5140514738858	21.1728074533744	21.1721597196678	21.553484612265	0.361021430794224	-0.442061250254503	1.16410411184295	22.359811901377	0.927696595831355	-6.45774594996994	0.362779465751674	0.532863063516009	0	0	-0.283245361506186	-1.08632804255491	0.519837319542541	22.359811901377	-0.727839776924716	-6.36933961955794	0.473736587762226	0.675565193199387	0	0	0.374133685742482	-0.428948995306245	1.17721636679121	22.359811901377	0.961390424622657	-6.47537154115102	0.345919909874027	0.502559186242786	0	0	-0.158539020546385	-0.961621701595113	0.644543660502342	22.359811901377	-0.407388861497116	-6.71362119247989	0.687324762254139	0.766835338864515	0	0	-0.802805812846795	-1.60588849389552	0.000276868201931846	22.359811901377	-2.06292523425319	-4.73974042544349	0.0500729516527521	0.145638920128889	0	0	1.59961791570864	0.796535234659911	2.40270059675737	22.359811901377	4.11044876690321	-0.452532383278629	0.000396879366115084	0.00129179175987383	1	1	1.6127301706569	0.809647489608168	2.41581285170562	22.359811901377	4.14414259569451	-0.362180829182975	0.00036436511388064	0.00148490792172826	1	1	1.75815693625502	0.955074255206296	2.56123961730375	22.359811901377	4.51783762840032	0.575628579414223	0.000140828420715301	0.000893148668220724	1	1	2.41553598350369	1.61245330245496	3.21861866455242	22.359811901377	6.2070678299477	4.77111668955463	2.03076153980322e-06	1.97247959426626e-05	1	1	0.618789176782727	-0.184293504266001	1.42187185783145	22.359811901377	1.59006796792022	-5.83129319385587	0.124876097356198	0.162970069293377	0	0	0.979810607576951	0.176727926528224	1.78289328862568	22.359811901377	2.51776456375157	-4.16387086013472	0.0188727119375441	0.0293319607643812	0	0	0.460250156236341	-0.342832524812386	1.26333283728507	22.359811901377	1.1826791064231	-6.37316628513168	0.248493313920877	0.301166113683747	0	0	0.177004794730156	-0.626077886318572	0.980087475778883	22.359811901377	0.454839329498387	-6.9676324778898	0.653302707196171	0.706820011881571	0	0	2.21840709249136	1.41532441144264	3.02148977354009	22.359811901377	5.70051673482343	3.51545191866846	7.08460039149511e-06	2.52269163012867e-05	1	1	2.59254077823385	1.78945809718512	3.39562345928257	22.359811901377	6.66190715944608	5.86173446842249	6.76930966888438e-07	2.43044037033743e-06	1	1
608	sp|Q9Y5V3|MAGD1_HUMAN Melanoma-associated antigen D1 OS=Homo sapiens OX=9606 GN=MAGED1 PE=1 SV=3	MAGD1_HUMAN	86 kDa	0.997452429961413	8	88%	NA	Q9Y5V3	="MAGED1"	Melanoma-associated antigen D1	MAGED1_Q9Y5V3	21.7003597986427	21.9670601056364	22.1600839976321	22.1950288647382	21.7885178897971	22.0555884491588	21.5609162175717	22.0525591648846	21.5328277269941	21.199115193554	21.9658705388337	20.9189098170227	21.4232659108747	21.7498963911895	21.398422687421	21.667829863193	21.3418019208709	21.1376566279061	21.6304316854919	21.4748198604516	21.1206939137878	20.2801477636744	20.9279685488369	20.3166641846746	19.6782196858023	19.6741739741979	19.5879957060928	19.852123211552	-0.141237761309288	-0.606185822557188	0.323710299938612	21.2271053464458	-0.626717320253091	-6.6927879798337	0.536719387300275	0.675338149545557	0	0	0.15567289406841	-0.30927516717949	0.62062095531631	21.2271053464458	0.690770641662536	-6.39573808721232	0.496290292009258	0.690920181879384	0	0	-0.734808920936715	-1.19975698218461	-0.269860859688815	21.2271053464458	-3.26058324316727	-2.4058971055745	0.00329523754767678	0.0143611358717664	0	0	-0.601452372561212	-1.06640043380911	-0.136504311313312	21.2271053464458	-2.66883739657971	-3.59345526889782	0.0133850168656239	0.0348632488524269	0	0	-0.304541717183515	-0.769489778431415	0.160406344064385	21.2271053464458	-1.35134943466408	-5.84683124852591	0.189096746961234	0.381718130398911	0	0	-0.609455667982218	-1.07440372923012	-0.144507606734318	21.2271053464458	-2.70435058946063	-3.75434562897009	0.0123385357166806	0.0257319510479478	0	0	-1.20302682760964	-1.66797488885754	-0.738078766361744	21.2271053464458	-5.33821651237482	2.64659136695759	1.73018942033308e-05	0.00010884098562793	-1	-1	-0.00800329542100542	-0.472951356668905	0.456944765826895	21.2271053464458	-0.0355131928809219	-7.04109493387928	0.971962182636539	0.982837283980724	0	0	-0.89848511042613	-1.36343317167403	-0.433537049178229	21.2271053464458	-3.98686707771073	-0.763212474587114	0.000538870452333351	0.00237234430844317	0	0	2.30750504725108	1.84255698600318	2.77245310849898	21.2271053464458	10.2391411919709	13.6257336283292	2.86306049521749e-10	2.52438138785640e-09	1	1	2.1662672859418	1.7013192246939	2.6312153471897	21.2271053464458	9.61242387171779	12.3947886326754	9.86312119583713e-10	6.37422608626489e-09	1	1	1.70605267468987	1.24110461344197	2.17100073593777	21.2271053464458	7.57030379539117	8.01089563641256	7.89165100589877e-08	3.88663812040514e-07	1	1	1.86172556875828	1.39677750751038	2.32667363000618	21.2271053464458	8.26107443705371	9.55779928579819	1.68506273379347e-08	1.06409500915354e-07	1	1	1.69804937926887	1.23310131802097	2.16299744051677	21.2271053464458	7.53479060251025	7.93017361201821	8.55822205463734e-08	4.47089769022982e-07	1	1	0.963240458332152	0.498292397084252	1.42818851958005	21.2271053464458	4.27420735934298	-0.0578356901246861	0.000259611043265849	0.000567240989454437	0	0
609	sp|Q9NTJ3|SMC4_HUMAN Structural maintenance of chromosomes protein 4 OS=Homo sapiens OX=9606 GN=SMC4 PE=1 SV=2	SMC4_HUMAN	147 kDa	0.997146670008078	8	100%	NA	Q9NTJ3	="SMC4"	Structural maintenance of chromosomes protein 4	SMC4_Q9NTJ3	22.0928131278109	20.431044385025	19.7020680902869	21.3093937289525	20.7734160566911	21.3828123973447	22.4543734020118	19.467201377024	21.2029147275509	20.3580048285461	20.5186268113479	22.1071291976866	21.5806988083066	21.4444310981969	21.1397490200729	21.0428394800178	20.7206865263976	20.8447550478692	20.5526962627717	20.9909363115135	21.1951548782267	20.1687924929885	20.1040218285433	20.6628983956189	22.0963457776787	21.9809033086428	21.8027548235315	22.0404198072833	0.135620975249083	-0.87913892798137	1.15038087847954	21.0774243570692	0.275844162164527	-6.85442563668527	0.785030247304552	0.865249403231454	0	0	0.255260710365683	-0.759499192864771	1.27002061359614	21.0774243570692	0.519183530829388	-6.50034110749507	0.608390265176856	0.779443877831424	0	0	-0.244551638293643	-1.2593115415241	0.77020826493681	21.0774243570692	-0.497401981125547	-6.81628236967717	0.623434454141583	0.746054711420259	0	0	0.16283905826403	-0.851920844966423	1.17759896149448	21.0774243570692	0.331203956556166	-6.74239518503899	0.743366450875739	0.814699595151694	0	0	0.28247879338063	-0.732281109849823	1.29723869661108	21.0774243570692	0.574543325221026	-6.58226981865384	0.570949689547101	0.737874121455263	0	0	-0.106561295880823	-1.12132119911128	0.90819860734963	21.0774243570692	-0.216738681663556	-7.02910377000595	0.8302447582418	0.874556705552133	0	0	-0.486733909423549	-1.501493812654	0.528025993806904	21.0774243570692	-0.989984824953631	-6.54924620807319	0.332063229630421	0.439501424416043	0	0	-0.269400354144853	-1.28416025737531	0.7453595490856	21.0774243570692	-0.547942638219722	-6.88751073409815	0.588794490322547	0.69862978638381	0	0	-0.769212702804179	-1.78397260603463	0.245547200426274	21.0774243570692	-1.56452815017466	-5.85968290247302	0.130791653933801	0.225732846550289	0	0	-1.09627609626526	-2.11103599949572	-0.0815161930348107	21.0774243570692	-2.22975362564601	-4.73893443176058	0.0353839318423192	0.0519619148043265	-1	-1	-0.960655121016181	-1.97541502424663	0.054104782214272	21.0774243570692	-1.95390946348149	-5.23965699834902	0.0624678901423197	0.0878201182844948	0	0	-0.933437038001234	-1.94819694123169	0.0813228652292193	21.0774243570692	-1.89854966908985	-5.34021407480891	0.0697183455774938	0.0975336700235178	0	0	-0.678176327635551	-1.692936230866	0.336583575594902	21.0774243570692	-1.37936613826046	-6.12747016247373	0.180507103760447	0.232310390222893	0	0	-1.20283739214609	-2.21759729537654	-0.188077488915634	21.0774243570692	-2.44649230730957	-4.31404186089463	0.0221331748806427	0.0369681996465588	-1	-1	-1.44738903043973	-2.46214893367018	-0.432629127209277	21.0774243570692	-2.94389428843512	-3.25432639293392	0.00709024309408997	0.0118261758849806	-1	-1
610	sp|O00139|KIF2A_HUMAN Kinesin-like protein KIF2A OS=Homo sapiens OX=9606 GN=KIF2A PE=1 SV=3	KIF2A_HUMAN	80 kDa	0.996798220090568	8	100%	NA	O00139	="KIF2A"	Kinesin-like protein KIF2A	KIF2A_O00139	20.9535246305572	20.7480767900041	20.7759230096042	21.2906468017432	20.3605028612606	21.250937338303	20.1544071129524	20.037510484177	21.5507944156242	21.825003671387	21.5229499867934	20.0108656642972	21.5988460600133	22.0520133620669	21.7779130265097	22.2132215949359	21.6078238684808	22.1286489761558	22.0676129372612	22.615733603116	21.4170854747373	21.1369647061235	20.7994855025691	21.2708735735131	22.4860360059178	22.8815350955927	23.3421376054449	22.7963677826011	-0.491203358803912	-1.16516808924991	0.182761371642083	21.5240514979194	-1.50365939150992	-5.7800441029687	0.145623706361387	0.276697804900515	0	0	0.683095076356025	0.00913034591003126	1.35705980680202	21.5240514979194	2.09107350030755	-4.58313360475154	0.0472062985340556	0.162266975468093	0	0	-0.948852532017646	-1.62281726246364	-0.274887801571652	21.5240514979194	-2.90460355238707	-3.21529302832319	0.00774149254048126	0.0281816350297183	0	0	0.285360626548268	-0.388604103897726	0.959325356994262	21.5240514979194	0.87353878670799	-6.41236836266441	0.390965621597229	0.507413516068174	0	0	1.45965906170821	0.785694331262211	2.1336237921542	21.5240514979194	4.46827167852546	0.688732821322259	0.000158254541473484	0.00178530904599774	1	1	1.16291203827627	0.488947307830274	1.83687676872226	21.5240514979194	3.55987713950487	-1.79640372074256	0.00157587309901243	0.00426586097001995	1	1	0.705262865062533	0.031298134616539	1.37922759550853	21.5240514979194	2.15893297862772	-4.84456903868055	0.0409958096412659	0.0789380253588243	0	0	0.877551411728	0.203586681282006	1.55151614217399	21.5240514979194	2.68633835279688	-3.78187477371646	0.0128593028077387	0.0360359532170352	0	0	-0.754396196645672	-1.42836092709167	-0.080431466199678	21.5240514979194	-2.30933869989774	-4.57516798987155	0.0297774603357934	0.0673256566673575	0	0	-1.93447631441195	-2.60844104485794	-1.26051158396595	21.5240514979194	-5.92177033337471	4.0801838841613	4.01618378433313e-06	1.2570133662653e-05	-1	-1	-2.42567967321586	-3.09964440366185	-1.75171494276986	21.5240514979194	-7.42542972488463	7.68174495823205	1.09971376781039e-07	4.45857735451218e-07	-1	-1	-1.64911568786368	-2.32308041830967	-0.975150957417683	21.5240514979194	-5.04823154666672	1.89243643953782	3.60745279100704e-05	9.87039166428316e-05	-1	-1	-0.966020611507652	-1.63998534195365	-0.292055881061658	21.5240514979194	-2.95715804635917	-3.21971255395066	0.00683741060917209	0.0124035438689001	0	0	-0.771564276135678	-1.44552900658167	-0.0975995456896835	21.5240514979194	-2.36189319386984	-4.48213065201872	0.0265717599527387	0.0432581354188607	0	0	-1.72041680815332	-2.39438153859932	-1.04645207770733	21.5240514979194	-5.26649674625691	2.44221504431568	2.0740571089508e-05	5.48940542894681e-05	-1	-1
612	sp|P04899|GNAI2_HUMAN Guanine nucleotide-binding protein G(i) subunit alpha-2 OS=Homo sapiens OX=9606 GN=GNAI2 PE=1 SV=3	GNAI2_HUMAN	40 kDa	0.999980565900842	7	57%	NA	P04899	="GNAI2"	Guanine nucleotide-binding protein G(i) subunit alpha-2	GNAI2_P04899	23.7782325246756	23.4101786761524	23.7244668051686	23.6506062165131	24.1449932977649	23.4408752712333	25.0962955605135	23.84805257033	23.8560456095536	26.0689449160343	23.4479008756582	23.2052620141221	23.7735122669435	23.4311374973358	25.6791975862974	23.2472396887728	24.3587012749814	26.2626406594284	27.0588697640308	23.703232110699	24.1023998793883	24.9932367192208	24.7323731301732	24.9386324876549	24.5699112870782	24.5383416967927	24.5500930084741	24.413820649926	0.491683119332954	-0.811140069783731	1.79450630844964	24.3580426444613	0.778932905385915	-6.58469554946687	0.443636172572424	0.595912777036565	0	0	-0.111766594004674	-1.41458978312136	1.19105659511201	24.3580426444613	-0.177062572152686	-6.62154701236831	0.860945807886777	0.926542880944061	0	0	-0.654200398175611	-1.9570235872923	0.648622790941075	24.3580426444613	-1.03639559061306	-6.4011300384479	0.310353069258632	0.460743487329813	0	0	0.503667298214594	-0.799155890902091	1.80649048733128	24.3580426444613	0.797918448936006	-6.47546115339391	0.432746422687481	0.54826112932318	0	0	-0.099782415123034	-1.40260560423972	1.20304077399365	24.3580426444613	-0.158077028602595	-6.73788794372202	0.875719318247194	0.933928135560523	0	0	1.70498989665744	0.402166707540759	3.00781308577413	24.3580426444613	2.70107449622992	-3.76343345495075	0.0124791289996037	0.0259752531717541	1	1	0.559106379148879	-0.743716809967806	1.86192956826556	24.3580426444613	0.885746000230939	-6.64671418053615	0.384548000814066	0.495924835376424	0	0	1.20132259844285	-0.101500590673836	2.50414578755954	24.3580426444613	1.90315604729391	-5.29892094907253	0.0690881732506468	0.132495356127898	0	0	0.658888794271913	-0.643934394844772	1.9617119833886	24.3580426444613	1.04382302883353	-6.51359544453219	0.306973176508314	0.437724753335753	0	0	-0.877170604940307	-2.17999379405699	0.425652584176379	24.3580426444613	-1.38962885028923	-6.11376993874214	0.177405795871998	0.222681233360164	0	0	-0.385487485607353	-1.68831067472404	0.917335703509333	24.3580426444613	-0.610695944903312	-6.87945232504751	0.547144310295695	0.603755062074505	0	0	-0.373503306725713	-1.6763264958424	0.929319882390973	24.3580426444613	-0.591710401353221	-6.89635074113024	0.559580438473433	0.614291190563288	0	0	-0.485269900730387	-1.78809308984707	0.817553288386299	24.3580426444613	-0.768772973505907	-6.77222257956505	0.449531516971782	0.521571312550925	0	0	0.827819291717137	-0.475003897399548	2.13064248083382	24.3580426444613	1.31144564594069	-6.21643391500554	0.202121997868877	0.260059638801024	0	0	0.173618893541526	-1.12920429557516	1.47644208265821	24.3580426444613	0.275050055327626	-7.03722964751338	0.785633027693147	0.817738223536376	0	0
613	sp|P45880|VDAC2_HUMAN Voltage-dependent anion-selective channel protein 2 OS=Homo sapiens OX=9606 GN=VDAC2 PE=1 SV=2	VDAC2_HUMAN	32 kDa	0.999911286402494	7	100%	NA	P45880	="VDAC2"	Voltage-dependent anion-selective channel protein 2	VDAC2_P45880	24.9929654156243	25.794519062892	25.9149403861115	25.1160259692891	24.7410882990081	25.3525075389213	25.2731794400838	24.6767579839576	22.3582630520937	23.7664266137233	23.1792873638083	24.1313544210931	24.6678603017958	23.1287176649563	23.032645612389	22.7816950572753	22.0123362446973	22.6361579410163	22.8555255133114	22.2181149523081	21.3619152514988	22.360075830762	22.6098245198958	22.0093821832759	25.4487656707643	25.3896224201243	24.4059445847948	25.9234526110791	-0.44372939298654	-1.29870424333644	0.411245457363364	23.8621197109482	-1.07116352422665	-6.31586297287639	0.294751298193131	0.457204892866954	0	0	0.0438967964244839	-0.811078053925421	0.898871646774388	23.8621197109482	0.105966942698646	-6.63184199845803	0.916489421275548	0.961715314342846	0	0	-0.345234216475141	-1.20020906682505	0.509740633874763	23.8621197109482	-0.833395997308555	-6.58999946950145	0.412839981104751	0.567393019716301	0	0	-2.09577984579961	-2.95075469614952	-1.24080499544971	23.8621197109482	-5.05921618245827	2.1127104244838	3.57898728909894e-05	0.00030576387469861	-1	-1	-1.60815365638859	-2.46312850673849	-0.753178806038683	23.8621197109482	-3.88208571553298	-0.764260114392686	0.000709542208076187	0.00567110119074915	-1	-1	-3.02407904564596	-3.87905389599587	-2.16910419529606	23.8621197109482	-7.30013206083091	7.36355063989716	1.53470506350309e-07	1.36551012002673e-06	-1	-1	-2.92558386913456	-3.78055871948447	-2.07060901878466	23.8621197109482	-7.06236453391282	6.81629964817932	2.66438424137422e-07	2.97155393882488e-06	-1	-1	-0.92829919984635	-1.78327405019625	-0.0733243494964457	23.8621197109482	-2.24091587837264	-4.68647597587701	0.0345510689051905	0.0774987264274645	0	0	-1.31743021274598	-2.17240506309588	-0.462455362396071	23.8621197109482	-3.18027881837984	-2.70651091542801	0.00402870117193913	0.0129276544272891	-1	-1	0.162666386788601	-0.692308463561303	1.01764123713851	23.8621197109482	0.39267693981899	-6.99456511517528	0.698024459785347	0.745453005058798	0	0	-0.28106300619794	-1.13603785654784	0.573911844151965	23.8621197109482	-0.678486584407657	-6.83503533891382	0.503954205003062	0.562692549681088	0	0	-1.93311345901101	-2.78808830936092	-1.07813860866111	23.8621197109482	-4.66653924263928	0.916038941689044	9.6979333660393e-05	0.000245968056253929	-1	-1	-1.88921666258653	-2.74419151293643	-1.03424181223662	23.8621197109482	-4.56057229994063	0.651371642969559	0.000126985166837595	0.000326275055006205	-1	-1	-2.86141265885736	-3.71638750920727	-2.00643780850746	23.8621197109482	-6.90745512101192	6.4338727285087	3.83146941603661e-07	1.75506856206757e-06	-1	-1	-3.2066468753325	-4.06162172568241	-2.3516720249826	23.8621197109482	-7.74085111832048	8.35429924212579	5.62885818330363e-08	2.45695120299443e-07	-1	-1
614	sp|P30050|RL12_HUMAN 60S ribosomal protein L12 OS=Homo sapiens OX=9606 GN=RPL12 PE=1 SV=1	RL12_HUMAN	18 kDa	0.999867974998779	7	100%	NA	P30050	="RPL12"	60S ribosomal protein L12	RPL12_P30050	27.0605662800156	26.92934492284	27.0792387102849	27.1101993369749	25.6425731526829	25.8450170555916	25.8531294258589	26.3186608139786	26.0715263257114	26.0075564445209	26.4941967008306	25.7617098047065	26.465848395131	26.9895409363911	26.6307955144726	26.8304246276479	26.1452556628155	26.3506234248129	26.7070784647215	26.6579868089503	26.2101669894395	25.6680888525822	25.1630855348986	26.252495083039	27.6246251038276	27.5752513392953	27.7128076895367	27.4036549358802	-1.12999220050085	-1.59642520286375	-0.663559198137959	26.5200517263371	-4.99817534427836	1.90890737297997	4.09705529980705e-05	0.000433288579999107	-1	-1	0.645405049468287	0.178972047105391	1.11183805183118	26.5200517263371	2.85475209819619	-3.05203696512205	0.00870335333332091	0.0512767510279216	0	0	-0.641776975335226	-1.10820997769812	-0.17534397297233	26.5200517263371	-2.83870442045909	-3.36043511689966	0.00903641259700838	0.0314171263003534	0	0	-0.961089993586491	-1.42752299594939	-0.494656991223595	26.5200517263371	-4.25108802295048	0.113365865811972	0.000275361928801751	0.00162373746059728	0	0	0.814307256382651	0.347874254019755	1.28074025874555	26.5200517263371	3.60183941952407	-1.43358730464414	0.00141945420697775	0.00960793066348065	0	0	-0.579601222203806	-1.0460342245667	-0.11316821984091	26.5200517263371	-2.56368896798458	-4.05127691866852	0.0169923958065989	0.0342245770372708	0	0	-0.0913859970381772	-0.557818999401073	0.375047005324719	26.5200517263371	-0.404218044165312	-6.96160460912618	0.689606748309384	0.765679324444077	0	0	0.381488771382685	-0.0849442309802111	0.847921773745581	26.5200517263371	1.6873990549659	-5.65131688468625	0.104391061938916	0.184282244790912	0	0	-0.905693253420829	-1.37212625578372	-0.439260251057933	26.5200517263371	-4.00605746368938	-0.715691755230807	0.000513294812101511	0.00227827164551613	0	0	-0.534247454606124	-1.00068045696902	-0.067814452243228	26.5200517263371	-2.36308043026513	-4.47858974705827	0.0265031418007962	0.0403356140953492	0	0	-1.66423965510698	-2.13067265746987	-1.19780665274408	26.5200517263371	-7.36125577454349	7.53368914656107	1.27496115080631e-07	5.12113337939825e-07	-1	-1	-1.49533744819261	-1.96177045055551	-1.02890444582972	26.5200517263371	-6.61416845321561	5.76826990255808	7.41054634752077e-07	3.00723856462126e-06	-1	-1	-0.849932398724327	-1.31636540108722	-0.383499396361431	26.5200517263371	-3.75941635501942	-1.3312933840424	0.000956695070422482	0.00204762996297934	0	0	-1.11384867680993	-1.58028167917283	-0.647415674447034	26.5200517263371	-4.92676939824971	1.58660319202917	4.91352027320468e-05	0.000146780680080566	-1	-1	-1.75562565214516	-2.22205865450805	-1.28919264978226	26.5200517263371	-7.7654738187088	8.45409831213646	5.0689998012957e-08	2.23510887368741e-07	-1	-1
615	sp|O00303|EIF3F_HUMAN Eukaryotic translation initiation factor 3 subunit F OS=Homo sapiens OX=9606 GN=EIF3F PE=1 SV=1	EIF3F_HUMAN	38 kDa	0.999858833994949	7	100%	NA	O00303	="EIF3F"	Eukaryotic translation initiation factor 3 subunit F	EIF3F_O00303	23.6234523248757	24.122770164275	24.0177193129449	23.7424668374407	23.3953359950668	24.4578488892908	23.8823818435289	23.8567407152736	24.8056054959495	23.9650101902697	24.3288882631384	23.966991283093	25.7886565976856	25.6792105099738	25.1435347395993	25.6434069063461	25.3674014819682	25.3924949807767	25.1295129027673	25.7619784254271	25.422290892099	25.2371072710507	24.6689784964115	25.1713989982564	26.0797373934499	26.0412527690217	26.4144309962431	26.0093236676	0.021474700905955	-0.474077787333181	0.517027189145091	24.8969974408508	0.0894051993471946	-6.88947502812067	0.929496577960946	0.962803908752667	0	0	1.29707838028857	0.801525892049435	1.79263086852771	24.8969974408508	5.40010087528056	3.06954064796188	1.48006408690172e-05	0.000597600082129617	1	1	-0.287903033280401	-0.783455521519537	0.207649454958735	24.8969974408508	-1.19862102833564	-6.223457417092	0.242295288274471	0.392162831525784	0	0	0.390021648228576	-0.10553084001056	0.885574136467712	24.8969974408508	1.62376944676923	-5.51241327126845	0.11739597209273	0.201861536799701	0	0	1.66562532761119	1.17007283937206	2.16117781585033	24.8969974408508	6.93446512270259	6.70005313457979	3.45490086068076e-07	2.56368110805204e-05	1	1	1.53624478785073	1.0406922996116	2.03179727608987	24.8969974408508	6.39581766960937	5.25665676503101	1.25553073702274e-06	8.65319755579802e-06	1	1	1.22686705366438	0.731314565425242	1.72241954190351	24.8969974408508	5.10779144192653	2.06708552502628	3.10098446169993e-05	0.000183850147263525	1	1	1.14622313962216	0.650670651383022	1.64177562786129	24.8969974408508	4.77204822284014	1.2238404648103	7.28858755207612e-05	0.000552760363652206	1	1	-0.438758273946814	-0.93431076218595	0.0567942142923225	24.8969974408508	-1.82667368077606	-5.44947485604112	0.0801247889471273	0.152638779999541	0	0	-2.25958404669458	-2.75513653493372	-1.76403155845545	24.8969974408508	-9.40728176011286	11.9791357124582	1.49450615407519e-09	1.08414175524719e-08	-1	-1	-2.23810934578863	-2.73366183402777	-1.74255685754949	24.8969974408508	-9.31787656076567	11.7979149117325	1.79426592605777e-09	1.08507981282544e-08	-1	-1	-1.86956239846601	-2.36511488670515	-1.37400991022687	24.8969974408508	-7.78351231334363	8.49491547220784	4.86703588668295e-08	2.49334911736216e-07	-1	-1	-0.572484018177438	-1.06803650641657	-0.0769315299383014	24.8969974408508	-2.38341143806308	-4.43828695397578	0.0253530453523758	0.0401423218079284	0	0	-0.723339258843851	-1.21889174708299	-0.227786770604714	24.8969974408508	-3.01146409050349	-3.09863136871604	0.00600948662779376	0.011519639483464	0	0	-1.01124229212425	-1.50679478036339	-0.515689803885115	24.8969974408508	-4.21008511883914	-0.218240515019648	0.000305668753080779	0.00065913630519909	-1	-1
616	sp|Q99805|TM9S2_HUMAN Transmembrane 9 superfamily member 2 OS=Homo sapiens OX=9606 GN=TM9SF2 PE=1 SV=1	TM9S2_HUMAN	76 kDa	0.99985102500068	7	100%	NA	Q99805	="TM9SF2"	Transmembrane 9 superfamily member 2	TM9SF2_Q99805	24.2967683297713	23.4312451751254	24.2855820061881	24.303194574516	24.6806333347795	24.5358309388899	25.0416810702401	25.0699449187762	24.2186207255077	24.2644213296417	24.6578298631397	24.7528005151738	23.2031269254758	23.2448854830033	24.1768080119438	23.7375365912606	26.5822061599989	25.9160903593555	24.8650582441636	25.5074992596496	27.1909570298139	28.077525434257	26.8755281185663	27.6859740393947	21.4408258578678	21.5754762141233	21.4963497139645	21.981490394019	0.752825044271219	0.0942460599698997	1.41140402857254	24.5391389506645	2.35836762084902	-4.31629273616024	0.0267764878425246	0.0773963407464891	0	0	-0.88282885544487	-1.54140783974619	-0.224249871143551	24.5391389506645	-2.76562928302673	-3.24425092513072	0.0107116824915283	0.0592694880717473	0	0	1.73978264971608	1.08120366541476	2.3983616340174	24.5391389506645	5.4502000160971	3.00395019460303	1.30456653068244e-05	0.000167200657127702	1	1	0.394220586965524	-0.264358397335796	1.05279957126684	24.5391389506645	1.23497096018054	-6.03830137611436	0.228711761766192	0.333762288522284	0	0	-1.24143331275057	-1.90001229705189	-0.582854328449246	24.5391389506645	-3.88902594369521	-0.73991071933976	0.000690179838173932	0.00556851407274163	-1	-1	1.6385159843917	0.979937000090383	2.29709496869302	24.5391389506645	5.13296292842349	2.12440118481476	2.90907683955096e-05	0.000136997957020936	1	1	2.62547358983656	1.96689460553524	3.28405257413788	24.5391389506645	8.22479532367158	9.49244801629827	1.82451507897963e-08	3.26301705034043e-07	1	1	1.24429539742618	0.585716413124859	1.9028743817275	24.5391389506645	3.89799196824295	-0.962544548434267	0.000674725587703579	0.00332729419613479	1	1	3.86690690258713	3.20832791828581	4.52548588688845	24.5391389506645	12.1138212673668	17.0174361377445	9.3242927443624e-12	3.96008197731156e-10	1	1	2.45566197640655	1.79708299210523	3.11424096070787	24.5391389506645	7.69282815041532	8.29097457178733	5.97343288535911e-08	2.83509320095053e-07	1	1	3.20848702067777	2.54990803637645	3.86706600497908	24.5391389506645	10.0511957712643	13.2625494713178	4.1277257377901e-10	2.97884207410519e-09	1	1	2.84988256337207	2.19130357907075	3.50846154767339	24.5391389506645	8.92779911059586	10.9871711167013	4.03195336313901e-09	2.59567553505352e-08	1	1	1.9670537079272	1.30847472362588	2.62563269222852	24.5391389506645	6.16216982756913	4.6721211452224	2.22042175483018e-06	8.26363147931644e-06	1	1	4.09417796079825	3.43559897649693	4.75275694509957	24.5391389506645	12.8257910788388	18.1997966964981	2.80400473264533e-12	4.28104384533456e-11	1	1	5.83396061051432	5.175381626213	6.49253959481564	24.5391389506645	18.2759910949359	25.6917528040853	1.17424456035832e-15	3.91113765103962e-14	1	1
617	sp|P61020|RAB5B_HUMAN Ras-related protein Rab-5B OS=Homo sapiens OX=9606 GN=RAB5B PE=1 SV=1	RAB5B_HUMAN	24 kDa	0.999822700992809	7	57%	NA	P61020	="RAB5B"	Ras-related protein Rab-5B	RAB5B_P61020	20.7328899719136	21.4514363899054	20.6423438403905	21.9271917129442	21.9779796114058	22.3539981118044	21.2585649853636	21.087615159465	20.5152524306051	19.6774843145749	20.0140689022698	21.1782490566527	20.1008888389015	19.8867808155605	20.2493417248511	19.7960324379441	20.0349081703783	19.7838924289449	19.8739233576064	19.6983174969978	19.3941152715301	19.8194050341369	19.8246791301367	20.0098694934126	19.1656540414184	18.8771723336459	18.7585092073364	18.6605101072324	0.481073988221294	-0.163691916229634	1.12583989267222	20.2411097991903	1.53934202001253	-5.72901836960404	0.136710671379803	0.26486929003701	0	0	-0.33800272171133	-0.982768626162258	0.306763182739598	20.2411097991903	-1.08154214351226	-6.05304861933702	0.290128686520407	0.50302887375121	0	0	-0.0857431311777717	-0.7305090356287	0.559022773273156	20.2411097991903	-0.274361133590694	-6.90453208723243	0.78613831202101	0.860306674679747	0	0	-0.842201802762819	-1.48696770721375	-0.197435898311891	20.2411097991903	-2.69487990634562	-3.53828593328656	0.0126098262134682	0.0332079161204199	0	0	-1.66127851269544	-2.30604441714637	-1.01651260824451	20.2411097991903	-5.31576406987041	2.79832661923784	1.83115242332081e-05	0.000330523012409406	-1	-1	-1.34070511530659	-1.98547101975752	-0.695939210855659	20.2411097991903	-4.28999233167399	0.00149887345287869	0.000249375141811619	0.000876041153516221	-1	-1	-1.90752223470565	-2.55228813915658	-1.26275633025472	20.2411097991903	-6.10369548527721	4.54912887640683	2.56332367652922e-06	2.0544564577812e-05	-1	-1	-0.498503312543768	-1.1432692169947	0.14626259190716	20.2411097991903	-1.59511242532837	-5.79204238641024	0.123680399336301	0.211730691523629	0	0	-0.24624372201021	-0.891009626461137	0.398522182440718	20.2411097991903	-0.787931415406803	-6.74765113520268	0.438395975557551	0.562872366957709	0	0	2.32300405638017	1.67823815192924	2.9677699608311	20.2411097991903	7.43315549000466	7.69759729045739	1.08034984334154e-07	4.85150892382569e-07	1	1	2.80407804460146	2.15931214015053	3.44884394905239	20.2411097991903	8.97249751001719	11.0831296871773	3.67101741183554e-09	2.08602432982256e-08	1	1	1.48080225361735	0.83603634916642	2.12556815806828	20.2411097991903	4.73827558365904	1.11009279803807	7.9443463527462e-05	0.000204458415040392	1	1	1.14279953190602	0.49803362745509	1.78756543635695	20.2411097991903	3.65673344014678	-1.58124838714942	0.00123759338750134	0.00258000700416545	1	1	0.98229894107358	0.337533036622652	1.62706484552451	20.2411097991903	3.14316315833067	-2.79836396325695	0.00438147835964976	0.00870673243237459	0	0	0.896555809895808	0.251789905444881	1.54132171434674	20.2411097991903	2.86880202473998	-3.41822321178548	0.00842135312854017	0.0136781890281	0	0
618	sp|Q9H4B7|TBB1_HUMAN Tubulin beta-1 chain OS=Homo sapiens OX=9606 GN=TUBB1 PE=1 SV=1	TBB1_HUMAN	50 kDa	0.999786276006489	7	14%	NA	Q9H4B7	="TUBB1"	Tubulin beta-1 chain	TUBB1_Q9H4B7	27.7584609791817	28.068991887422	28.2058449588238	28.0403313786605	27.6521190912661	28.4084170089312	27.9519470720409	27.7805340513087	27.1138021585724	27.7484782960276	28.0769389960553	27.3871343036296	27.6320159345676	27.7974903232059	27.6451111371995	27.3054521598034	28.3149613625784	28.5631310555188	28.549978576446	28.5110700856154	27.8385837339382	27.7717498008642	27.757314412632	27.7834205728233	27.6642411882908	27.8864915733062	27.6521033482343	27.6005369421014	-0.0701529951352811	-0.479048313220789	0.338742322950227	27.8738090138945	-0.353964243519036	-6.82918355288884	0.726434709604472	0.822698147893877	0	0	0.0134289501229077	-0.3954663679626	0.422324268208416	27.8738090138945	0.0677571664950814	-6.63524065574182	0.946536320462299	0.976027430626416	0	0	-0.697018139975231	-1.10591345806074	-0.288122821889723	27.8738090138945	-3.51687762097129	-1.80113125394471	0.00175360664526728	0.00848302184002729	0	0	-0.436818862450792	-0.8457141805363	-0.0279235443652843	27.8738090138945	-2.20401506598655	-4.5247018104848	0.0372868707465639	0.0794038366241842	0	0	-0.353236917192604	-0.762132235278111	0.0556584008929044	27.8738090138945	-1.78229365597243	-5.21890998498119	0.0872687448931689	0.221689549001684	0	0	0.46637796901766	0.0574826509321524	0.875273287103168	27.8738090138945	2.35315861680521	-4.47839467974073	0.0270816209146575	0.0508600337419736	0	0	-0.16048717582229	-0.569382493907798	0.248408142263218	27.8738090138945	-0.809754760647052	-6.71143426353013	0.425981316806422	0.534700446385787	0	0	0.903196831468453	0.494301513382945	1.31209214955396	27.8738090138945	4.55717368279175	0.682360786019786	0.000126124594920784	0.000816609690696062	0	0	0.192749741370314	-0.216145576715194	0.601645059455822	27.8738090138945	0.972538895325378	-6.58495185542466	0.340415064577146	0.47295640145869	0	0	0.317564038038803	-0.0913312800467048	0.726459356124311	27.8738090138945	1.6023024288057	-5.8129873494738	0.122077966008599	0.159992210436648	0	0	0.247411042903522	-0.161484275181986	0.65630636098903	27.8738090138945	1.24833818528666	-6.29024458671111	0.223864099872278	0.275534835829153	0	0	-0.119254824411989	-0.528150142497497	0.289640493673519	27.8738090138945	-0.601712637180848	-6.89031390796935	0.552967873268917	0.608882815738691	0	0	-0.105825874289081	-0.514721192374589	0.303069443796427	27.8738090138945	-0.533955470685766	-6.92761382230435	0.598249221251203	0.657133512328053	0	0	0.783942007056464	0.375046688970956	1.19283732514197	27.8738090138945	3.95546104561091	-0.850424526933452	0.000583470863533492	0.00142611593251478	0	0	0.0869238670812322	-0.321971451004276	0.49581918516674	27.8738090138945	0.438583424639611	-6.97723559874522	0.664858539511641	0.706693495092024	0	0
619	sp|P32969|RL9_HUMAN 60S ribosomal protein L9 OS=Homo sapiens OX=9606 GN=RPL9P9 PE=1 SV=1	RL9_HUMAN	22 kDa	0.999772587994812	7	100%	NA	P32969	="RPL9P9"	60S ribosomal protein L9	RPL9P9_P32969	26.2621831194989	25.7421466194626	26.0590172454692	25.8984720616825	24.8860633997879	25.7334376911966	25.518497814287	25.0130598957459	25.9721467347345	25.5084371250163	26.4742670032205	25.2044723683532	25.6485741970569	25.4918720734941	25.7527282737663	25.8743277051746	25.5322492318769	25.3045719762562	26.1217064949088	25.4686482057558	25.0146981873761	24.4113275172343	25.4795692660367	24.956769607144	25.579356142298	25.7046039897509	25.8583028700555	25.5317165297991	-0.702690061273966	-1.24771410964401	-0.15766601290392	25.5715436909443	-2.65994991285912	-3.69937085341793	0.0136596516938069	0.0461279203616409	0	0	-0.0979552454581416	-0.642979293828187	0.447068802911904	25.5715436909443	-0.370797967667414	-6.56740826658323	0.714017898660537	0.847213466221138	0	0	-0.641202832751652	-1.1862268811217	-0.0961787843816067	25.5715436909443	-2.4271972994902	-4.22615139056734	0.023030395121285	0.0672288892624034	0	0	-0.200623953697175	-0.74564800206722	0.344400094672871	25.5715436909443	-0.75943818984255	-6.50558636640304	0.454933695828132	0.567940018441251	0	0	0.40411086211865	-0.140913186251396	0.949134910488695	25.5715436909443	1.52971375534915	-5.60406944562068	0.139070493976927	0.308950451234896	0	0	-0.383660784328871	-0.928684832698917	0.161363264041175	25.5715436909443	-1.45230241052913	-6.00848663455346	0.159275831646598	0.22880816743847	0	0	-0.322173555806557	-0.867197604176603	0.222850492563488	25.5715436909443	-1.21954979716022	-6.29999425122157	0.234402496461396	0.334816503196344	0	0	-0.183036830631696	-0.728060879001742	0.361987217738349	25.5715436909443	-0.692864220686577	-6.79610957108586	0.494998574258585	0.616686908424394	0	0	-0.726284417925207	-1.27130846629525	-0.181260369555161	25.5715436909443	-2.74926355250937	-3.668258231854	0.0111251526714875	0.0302444326467455	0	0	0.32195987855243	-0.223064169817615	0.866983926922476	25.5715436909443	1.21874094724925	-6.32893027063422	0.234703897154932	0.286317633818362	0	0	-0.380730182721535	-0.925754231091581	0.16429386564851	25.5715436909443	-1.44120896560986	-6.04093884162879	0.162356077709471	0.204837359114804	0	0	0.121335924855256	-0.42368812351479	0.666359973225301	25.5715436909443	0.459302757406703	-6.96751703119407	0.650120782231514	0.699162151412253	0	0	0.0233806793971141	-0.521643368972932	0.56840472776716	25.5715436909443	0.0885047897392891	-7.07010465917066	0.93020468769388	0.944596040105459	0	0	-0.0617009057764406	-0.606724954146486	0.483323142593605	25.5715436909443	-0.233561463279874	-7.04712027289095	0.817292180339846	0.84860605698122	0	0	-0.702903738528093	-1.24792778689814	-0.157879690158047	25.5715436909443	-2.66075876277008	-3.86901307105168	0.0136344401360632	0.0214522244521244	0	0
620	sp|P30153|2AAA_HUMAN Serine/threonine-protein phosphatase 2A 65 kDa regulatory subunit A alpha isoform OS=Homo sapiens OX=9606 GN=PPP2R1A PE=1 SV=4	2AAA_HUMAN	65 kDa	0.999770003007143	7	100%	NA	P30153	="PPP2R1A"	Serine/threonine-protein phosphatase 2A 65 kDa regulatory subunit A alpha isoform	PPP2R1A_P30153	22.0985770846553	22.8003023372115	23.0351391569639	22.5129089235895	22.5218665036727	22.0133932159222	22.32311782751	22.2298652660016	21.1721025718982	22.3060506849048	22.4723900903056	21.8426387010297	21.9543645871264	21.9748085961939	21.7130539926934	22.2179905821349	22.7070832982886	22.5349469035302	22.664925667406	22.2525794010049	22.1140274872713	21.6718721318627	22.5345539272633	21.6709326468753	25.0397224423008	25.2229588819608	25.3792692761727	24.8395788313683	-0.339671172328408	-0.877430676238624	0.198088331581807	22.6364650363257	-1.30315450240543	-6.04795177816901	0.204799678275326	0.350992650198345	0	0	0.0167589275025612	-0.521000576407654	0.554518431412777	22.6364650363257	0.0642959238511226	-6.63547459743879	0.949263386334827	0.976732582998216	0	0	-0.542037269239298	-1.07979677314951	-0.00427776532908253	22.6364650363257	-2.07953563747765	-4.89237680591988	0.0483422185311576	0.119804628533738	0	0	-0.663436363570444	-1.20119586748066	-0.125676859660228	22.6364650363257	-2.54528542507698	-3.85117174138883	0.0177103348618729	0.0441042787862867	0	0	-0.307006263739474	-0.84476576764969	0.230753240170741	22.6364650363257	-1.17783499882043	-6.05803382620999	0.250329265100553	0.453891371777638	0	0	-0.0718480580475962	-0.609607561957812	0.465911445862619	22.6364650363257	-0.275646354360879	-7.01415729309748	0.78516253108079	0.843020699790502	0	0	-0.274214154958486	-0.811973658868701	0.26354534895173	22.6364650363257	-1.05202748943309	-6.48657562640153	0.303191040217831	0.411867803535083	0	0	0.591588305522848	0.0538288016126321	1.12934780943306	22.6364650363257	2.2696390707161	-4.63040037931207	0.0324291706931035	0.073730472990924	0	0	0.0327921087809884	-0.504967395129227	0.570551612691204	22.6364650363257	0.125807509387336	-7.05633491759228	0.900924878283343	0.93458011798933	0	0	-2.50865048234562	-3.04640998625584	-1.97089097843541	22.6364650363257	-9.62448225623778	12.4178884290311	9.62670570805967e-10	7.25011273638244e-09	-1	-1	-2.84832165467403	-3.38608115858425	-2.31056215076382	22.6364650363257	-10.9276367586432	14.9215556515812	7.77166693420656e-11	6.92413947018815e-10	-1	-1	-3.17208684591607	-3.70984634982628	-2.63432734200585	22.6364650363257	-12.1697676813148	17.1127685382307	8.46840929840775e-12	1.17634890702882e-10	-1	-1	-3.15532791841351	-3.69308742232372	-2.61756841450329	22.6364650363257	-12.1054717574636	17.0036259428956	9.45950395040447e-12	1.56904738774776e-10	-1	-1	-2.58049854039322	-3.11825804430343	-2.042739036483	22.6364650363257	-9.90012861059866	12.9652990293642	5.55626159360339e-10	4.56286936929248e-09	-1	-1	-3.12253580963252	-3.66029531354273	-2.5847763057223	22.6364650363257	-11.9796642480763	16.7888787976867	1.17614358144624e-11	1.05657711777224e-10	-1	-1
621	sp|Q96AY3|FKB10_HUMAN Peptidyl-prolyl cis-trans isomerase FKBP10 OS=Homo sapiens OX=9606 GN=FKBP10 PE=1 SV=1	FKB10_HUMAN	64 kDa	0.999763885003631	7	100%	NA	Q96AY3	="FKBP10"	Peptidyl-prolyl cis-trans isomerase FKBP10	FKBP10_Q96AY3	25.3956485602295	24.7819578429042	25.1477930513161	25.2124773391393	23.6300141277368	23.5193504722395	22.6783061355432	23.9532457300567	23.2416942640633	23.1029757883111	23.7559583839954	22.5838537088295	22.6933098454	23.0265691507175	22.9855110925263	22.818004670415	23.4299276859287	23.4201118569275	23.4319290474401	22.6248868005405	21.5334474715487	22.5134422669616	23.2457464709469	22.5709462924083	25.9900728073666	26.028449597015	26.2616153731827	25.786300597603	-1.68924008200321	-2.3294707971069	-1.04900936689953	23.7629838011176	-5.44352454274552	3.02245408557677	1.32667782822978e-05	0.000162499295570744	-1	-1	-0.290271846535152	-0.930502561638837	0.349958868568533	23.7629838011176	-0.935392155038359	-6.19772662016087	0.358838001657474	0.575254712191471	0	0	-0.760818222242836	-1.40104893734652	-0.120587507139151	23.7629838011176	-2.4517134713235	-4.17674247348339	0.0218172491674453	0.0648770046051409	0	0	-1.96334866209744	-2.60357937720113	-1.32311794699376	23.7629838011176	-6.32683106561147	5.24394722018472	1.48478672140736e-06	3.01120297705979e-05	-1	-1	-0.564380426629381	-1.20461114173307	0.0758502884743048	23.7629838011176	-1.81869867790431	-5.15963797554416	0.0813700774721933	0.211074955454815	0	0	-1.9077553506881	-2.54798606579178	-1.26752463558441	23.7629838011176	-6.1476833184716	4.65158061136232	2.30076394161762e-06	1.46479721913544e-05	-1	-1	-0.979333490927722	-1.61956420603141	-0.339102775824037	23.7629838011176	-3.15587224704958	-2.74177447247787	0.00424902051584956	0.0118796904344941	0	0	0.0555933114093428	-0.584637403694343	0.695824026513028	23.7629838011176	0.179147747139874	-7.02517220294469	0.859314905096255	0.91279301111059	0	0	-0.414953064298341	-1.05518377940203	0.225277650805344	23.7629838011176	-1.33717356914527	-6.17300390049845	0.193614560648779	0.308607517875158	0	0	-0.882140395394543	-1.52237111049823	-0.241909680290858	23.7629838011176	-2.842670466819	-3.4736788162965	0.00895299287708965	0.0152067670715798	0	0	-2.57138047739776	-3.21161119250144	-1.93114976229407	23.7629838011176	-8.28619500956451	9.61447010121674	1.59496173833461e-08	7.8837720627727e-08	-1	-1	-2.84548905749199	-3.48571977259567	-2.2052583423883	23.7629838011176	-9.16950153243047	11.4907184993363	2.43571286063316e-09	1.6546049432577e-08	-1	-1	-3.13576090402714	-3.77599161913082	-2.49553018892345	23.7629838011176	-10.1048936874688	13.3661111952805	3.71642740871234e-10	3.59365257467452e-09	-1	-1	-2.78989574608264	-3.43012646118633	-2.14966503097896	23.7629838011176	-8.99035378529059	11.11860406292	3.53628765810188e-09	2.44161517285506e-08	-1	-1	-3.55071396832548	-4.19094468342916	-2.91048325322179	23.7629838011176	-11.4420672566141	15.8505618195984	3.04021971475116e-11	2.54134196233061e-10	-1	-1
622	sp|Q9Y224|RTRAF_HUMAN RNA transcription, translation and transport factor protein OS=Homo sapiens OX=9606 GN=RTRAF PE=1 SV=1	RTRAF_HUMAN	28 kDa	0.999749131995486	7	100%	NA	Q9Y224	="RTRAF"	RNA transcription, translation and transport factor protein	RTRAF_Q9Y224	23.6529020928843	23.6216258805877	23.4066433111775	23.4401964359771	23.1100742279736	23.5364470837101	22.9662166785901	23.239539644659	24.4637660144427	24.7915764547315	24.6886524627968	24.1168614495956	23.7940649716181	24.4067361773042	24.1168259628451	24.2428825251491	23.8205346211139	23.9025550235597	24.0845069602098	24.0936020348512	22.5184719136834	22.7079748546174	21.9656913310511	22.6789843984256	23.6503967123334	23.8484410615673	24.0064528927439	23.4566746284744	-0.317272521423433	-0.736024570807884	0.101479527961018	23.6546177788098	-1.56315062184701	-5.69442722976789	0.131016150950783	0.257285339910596	0	0	-0.375086686162554	-0.793838735547005	0.043665363221897	23.6546177788098	-1.84799170155372	-5.00420261875074	0.0768765035765631	0.21647441758695	0	0	-1.50751903548925	-1.9262710848737	-1.08876698610479	23.6546177788098	-7.42730352820644	7.75562981635417	1.09498481991822e-07	3.59354109082252e-06	-1	-1	0.984872165235	0.566120115850549	1.40362421461945	23.6546177788098	4.85230656162711	1.61231251950848	5.93983285794143e-05	0.000452260957955541	0	0	0.927058000495879	0.508305951111429	1.34581004988033	23.6546177788098	4.56746548192039	0.935559710991049	0.000122854078270754	0.00146209853590359	0	0	0.444957729776988	0.0262056803925369	0.863709779161439	23.6546177788098	2.19223508192904	-4.78936118059047	0.0382255698088907	0.0681903961011517	0	0	-0.745288784288825	-1.16404083367328	-0.326536734904374	23.6546177788098	-3.67191782443039	-1.51888223282601	0.00119145728048231	0.00402233003894496	0	0	-0.539914435458012	-0.958666484842463	-0.121162386073561	23.6546177788098	-2.66007147969807	-3.8377643662464	0.0136558597087196	0.0377319231951755	0	0	-1.6723467847847	-2.09109883416915	-1.25359473540025	23.6546177788098	-8.23938330635079	9.51514556529639	1.76706731580281e-08	3.01375417797551e-07	-1	-1	-0.21014939362307	-0.62890144300752	0.208602655761381	23.6546177788098	-1.03537222148609	-6.53182686703318	0.310743087567092	0.36790488915558	0	0	-0.527421915046503	-0.946173964430954	-0.108669865662052	23.6546177788098	-2.5985228433331	-3.99514504695922	0.0157072161947754	0.0249494666630145	0	0	0.77472277161193	0.35597072222748	1.19347482099638	23.6546177788098	3.81693434014102	-1.1922600136301	0.000827804631232243	0.00174160450085463	0	0	0.399636085449377	-0.0191159639350743	0.818388134833827	23.6546177788098	1.96894263858729	-5.21618066818748	0.0605273472966827	0.0875181804036146	0	0	0.234808336153918	-0.183943713230533	0.653560385538369	23.6546177788098	1.15686286044295	-6.40193530855267	0.258633878274284	0.32359976772912	0	0	-1.27271069933533	-1.69146274871978	-0.853958649950877	23.6546177788098	-6.27044066776349	4.93542522279263	1.70361897059681e-06	5.58838647173044e-06	-1	-1
623	sp|P46776|RL27A_HUMAN 60S ribosomal protein L27a OS=Homo sapiens OX=9606 GN=RPL27A PE=1 SV=2	RL27A_HUMAN	17 kDa	0.999746321002021	7	100%	NA	P46776	="RPL27A"	60S ribosomal protein L27a	RPL27A_P46776	27.5121815249627	27.0771869289795	27.0868968351948	27.2129522895246	26.3391174707484	26.9614030271945	26.4225961846912	26.5445803754548	27.6505301195354	27.1247042731689	27.3683814833895	26.7425012283344	27.4342304384249	27.7092154530355	27.370923884437	27.8445258090779	27.2681987043624	27.2007209840532	27.565516480202	27.6256942062181	27.3938571676185	26.7028688827398	26.0528915682547	26.7494409417875	27.4384228708479	27.4109091442205	27.3847978398491	27.3989942523687	-0.655380130143183	-1.14289680045127	-0.167863459835096	27.164080013167	-2.77350601939297	-3.4565028022655	0.0105178945619888	0.0370175250168696	0	0	0.368194620136759	-0.119322050171328	0.855711290444845	27.164080013167	1.55816441220808	-5.45421473878576	0.13219229507198	0.309973068120134	0	0	-0.690267953608775	-1.17778462391686	-0.202751283300688	27.164080013167	-2.92114795105208	-3.178603518588	0.00744526902397804	0.0273329706880279	0	0	-0.000775118558358656	-0.488291788866445	0.486741551749728	27.164080013167	-0.00328022759384124	-6.79869752354604	0.997409684265972	0.99786953197656	0	0	1.02279963172158	0.535282961413496	1.51031630202967	27.164080013167	4.32839020400721	0.341377117781441	0.00022612188656681	0.00236034285655658	1	1	0.192728199043508	-0.294788471264579	0.680244869351594	27.164080013167	0.815607302646106	-6.71421692635394	0.422689394187254	0.514094495675366	0	0	0.157840375577916	-0.329676294730171	0.645357045886002	27.164080013167	0.667965370986995	-6.81728911417442	0.510483982782495	0.613715188189622	0	0	0.193503317601866	-0.29401335270622	0.681019987909953	27.164080013167	0.818887530239947	-6.69995994738969	0.420851285775462	0.545622497816483	0	0	-0.864959256143667	-1.35247592645175	-0.377442585835581	27.164080013167	-3.66042483302021	-1.56360617854052	0.001226218892879	0.004785567787344	0	0	-0.185976632156162	-0.673493302464249	0.301540038151924	27.164080013167	-0.787035317410154	-6.7578584860248	0.438910425537533	0.496770992527467	0	0	-0.841356762299345	-1.32887343260743	-0.353840091991258	27.164080013167	-3.56054133680312	-1.81061759426849	0.00157327069219433	0.00298521564294543	0	0	-0.186751750714521	-0.674268421022607	0.300764919593566	27.164080013167	-0.790315545003996	-6.75730240358483	0.437029042008604	0.49818092268945	0	0	0.181442869422238	-0.306073800885849	0.668959539730324	27.164080013167	0.767848867204086	-6.77300314334647	0.450013560082439	0.521571312550925	0	0	0.00675156688734546	-0.480765103420741	0.494268237195432	27.164080013167	0.0285719852359514	-7.07487096029658	0.977440554355479	0.983336947490802	0	0	-0.683516386721429	-1.17103305702952	-0.195999716413343	27.164080013167	-2.89257596581613	-3.36562951010407	0.0079638490354629	0.013024047026004	0	0
624	sp|P50552|VASP_HUMAN Vasodilator-stimulated phosphoprotein OS=Homo sapiens OX=9606 GN=VASP PE=1 SV=3	VASP_HUMAN	40 kDa	0.999744339991594	7	100%	NA	P50552	="VASP"	Vasodilator-stimulated phosphoprotein	VASP_P50552	21.3838395637086	21.9944361187869	22.0162581870034	21.686011457206	20.7877881159262	20.677563642074	22.36414265381	21.4892304911915	23.2597873907438	22.9234425178481	22.6176377291163	22.4714933299801	22.9398552047059	22.6614839833924	22.0274392285254	22.0883133925834	23.5671390812643	23.5624192809359	24.1785932919773	23.7507649476424	22.4623103181573	21.9848722006417	22.4405333922364	22.618266347565	23.1161153966782	22.8298052373997	23.4354071707742	22.7551880756285	-0.440455105925814	-1.07114032381947	0.190230111967838	22.503219205268	-1.44083520044969	-5.86746376889973	0.162460685047786	0.300012576817377	0	0	-0.388817289620331	-1.01950250751398	0.241867928273321	22.503219205268	-1.27191541178949	-5.83639656883778	0.215504730400763	0.423013357682583	0	0	-1.38823358580488	-2.01891880369853	-0.757548367911224	22.503219205268	-4.5412478819375	0.723321882622831	0.000131357890693939	0.00104989369462388	-1	-1	1.04795391024589	0.417268692352242	1.67863912813955	22.503219205268	3.42811074730848	-1.88639873603214	0.00218453867936653	0.0083020121440024	1	1	1.09959172655138	0.468906508657726	1.73027694444503	22.503219205268	3.59703053596868	-1.44508243874978	0.00143657885946994	0.00962161942488706	1	1	1.99459281877876	1.3639076008851	2.62527803667241	22.503219205268	6.52479561525312	5.568610646552	9.1892827259673e-07	6.57567814227251e-06	1	1	1.04681433889969	0.416129121006042	1.67749955679335	22.503219205268	3.42438293376531	-2.1133678984599	0.00220472999192375	0.00674828246467184	1	1	0.946638908532861	0.31595369063921	1.57732412642651	22.503219205268	3.09668486794464	-2.87383796693423	0.00490054689547447	0.0165307717205041	0	0	-0.0527773876516839	-0.683462605545336	0.577907830241968	22.503219205268	-0.172647602203374	-7.04911491408771	0.864365933342469	0.908402043483643	0	0	-1.26399263844393	-1.89467785633758	-0.633307420550275	22.503219205268	-4.13482568842336	-0.404092456252607	0.000370171133939099	0.000802099090423483	-1	-1	-1.70444774436974	-2.33513296226339	-1.07376252647609	22.503219205268	-5.57566088887305	3.22191656085673	9.51814517707265e-06	2.64189542414901e-05	-1	-1	-0.216038728198033	-0.846723946091685	0.414646489695619	22.503219205268	-0.706714941114877	-6.82053094265588	0.486501105347099	0.543707011494153	0	0	-0.604856017818364	-1.23554123571202	0.0258292000752884	22.503219205268	-1.97863035290437	-5.19917180643733	0.0593608310905027	0.0859462300414631	0	0	0.730600180334829	0.0999149624411768	1.36128539822848	22.503219205268	2.38996992682976	-4.4263010902662	0.0249919418926931	0.0412348021486747	0	0	-0.657633405470047	-1.2883186233637	-0.0269481875763955	22.503219205268	-2.15127795510774	-4.88832566490415	0.0416576170107658	0.0602463198585891	0	0
625	sp|P51148|RAB5C_HUMAN Ras-related protein Rab-5C OS=Homo sapiens OX=9606 GN=RAB5C PE=1 SV=2	RAB5C_HUMAN	23 kDa	0.999736853002105	7	57%	NA	P51148	="RAB5C"	Ras-related protein Rab-5C	RAB5C_P51148	25.3069722513003	25.3699488747677	25.1455414865312	25.2356349984488	25.8127262749297	25.8132818183814	26.4217761948978	26.3555802456696	24.9848283947798	25.0363903280002	25.2153073666447	25.1599379333736	24.6334748103354	24.4969431222161	24.6381577942732	24.7474260341116	24.8087651262927	24.5119250315744	24.5951540782431	24.8468306571294	24.3488912423828	24.6888610567098	23.7628118399605	25.1192907621876	23.4235363420008	23.678269701931	23.3398780137609	24.3729587583847	0.836316730707658	0.334065302319013	1.3385681590963	24.8525393049721	3.43538106569655	-1.95125634338894	0.00214567619773435	0.0109712877280379	0	0	-0.470115565465495	-0.97236699385414	0.0321358629231507	24.8525393049721	-1.9311177846733	-4.86443715541302	0.0652772912988254	0.195561387882807	0	0	-0.210704997999734	-0.71295642638838	0.291546430388911	24.8525393049721	-0.865523711289886	-6.5627282042163	0.395261010018714	0.548453137540381	0	0	-0.1654083970624	-0.667659825451046	0.336843031326245	24.8525393049721	-0.679456543807946	-6.56351931778286	0.50330394545142	0.612889765224232	0	0	-1.47184069323555	-1.9740921216242	-0.969589264846907	24.8525393049721	-6.04595539417779	4.5902349621779	2.95487800123832e-06	8.31203344244442e-05	-1	-1	-0.573855679452095	-1.07610710784074	-0.0716042510634491	24.8525393049721	-2.35725636382286	-4.47029376176043	0.0268413171964265	0.0504961002022894	0	0	-1.62087740815949	-2.12312883654813	-1.11862597977084	24.8525393049721	-6.65816114080929	5.89427815964277	6.66822937963588e-07	6.38497715820002e-06	-1	-1	-0.408447282389695	-0.91069871077834	0.0938041459989509	24.8525393049721	-1.67779982001491	-5.66624725364715	0.106271596209163	0.186491174901031	0	0	-0.149036714923934	-0.651288143312579	0.353214713464711	24.8525393049721	-0.6122057466315	-6.87225892103515	0.546118126600647	0.656068697846368	0	0	1.56086369874266	1.05861227035401	2.0631151271313	24.8525393049721	6.41163975310689	5.28061339268512	1.20824517350362e-06	4.26821462757225e-06	1	1	2.39718042945032	1.89492900106167	2.89943185783896	24.8525393049721	9.84702081880344	12.8619059046927	6.17234196159787e-10	4.16296584014311e-09	1	1	1.39545530168026	0.893203873291612	1.8977067300689	24.8525393049721	5.73218320929894	3.60822877186153	6.4344657309544e-06	2.0960316826586e-05	1	1	0.925339736214763	0.423088307826118	1.42759116460341	24.8525393049721	3.80106542462565	-1.22940141136204	0.000861551415084714	0.00186612036507349	0	0	0.987008019290563	0.484756590901918	1.48925944767921	24.8525393049721	4.05438338928403	-0.605309305342623	0.00045408793525428	0.00113156625704745	0	0	0.776303021290829	0.274051592902184	1.27855444967947	24.8525393049721	3.18885967799415	-2.69384834361329	0.00392296787088703	0.00692194412426276	0	0
626	sp|Q99798|ACON_HUMAN Aconitate hydratase, mitochondrial OS=Homo sapiens OX=9606 GN=ACO2 PE=1 SV=2	ACON_HUMAN	85 kDa	0.99972915899707	7	100%	NA	Q99798	="ACO2"	Aconitate hydratase, mitochondrial	ACO2_Q99798	22.5342617578225	22.7856029009542	23.4018682360055	23.0450726866085	23.8991061322775	23.4755836819312	24.8546341492036	22.3680242016636	22.3293617755166	23.3462715613404	22.1950193929869	23.9999511940863	25.8767948151957	22.3714074449448	22.1410000874058	22.033043518581	21.9179725220356	22.6412017746585	22.1880529542624	22.3481005368612	23.0819114703758	22.9837526159547	24.2536348145121	22.0290581723179	24.7026168554207	24.8820128150015	25.051140333006	24.659814791249	0.707635645921304	-0.613217982871374	2.02848927471398	23.2641526140064	1.10574565233755	-6.27888976667624	0.279803750730466	0.440853583999746	0	0	0.137910485549249	-1.18294314324343	1.45876411434193	23.2641526140064	0.215497792807346	-6.61383337287337	0.831201055978399	0.912386179360905	0	0	0.813257321335708	-0.507596307456969	2.13411095012839	23.2641526140064	1.27078921544131	-6.13697233308123	0.21599019331793	0.362381687627139	0	0	0.0259495856348799	-1.2949040431578	1.34680321442756	23.2641526140064	0.0405486095296567	-6.79785715940858	0.967991365981576	0.983759217242661	0	0	-0.543775574737175	-1.86462920352985	0.777078054055502	23.2641526140064	-0.849699250000545	-6.38527057184192	0.403893500755683	0.600434675797399	0	0	-0.667869448393251	-1.98872307718593	0.652984180399427	23.2641526140064	-1.04360731846462	-6.50276295009281	0.307070969708255	0.398000641932312	0	0	-0.562247772978846	-1.88310140177152	0.758605855813831	23.2641526140064	-0.87856375536086	-6.6530577012322	0.38835376809482	0.498752257660053	0	0	-0.693819034028131	-2.01467266282081	0.627034594764547	23.2641526140064	-1.08415592799428	-6.44866460797563	0.289072677211686	0.407800075180012	0	0	-0.0184721982416711	-1.33932582703435	1.30238143055101	23.2641526140064	-0.0288645053603146	-7.06408352213788	0.977211463601308	0.985704795839134	0	0	-1.88219480332164	-3.20304843211431	-0.561341174528957	23.2641526140064	-2.94110215139823	-3.25845543749198	0.00713714170453664	0.012384368285712	-1	-1	-1.17455915740033	-2.49541278619301	0.146294471392346	23.2641526140064	-1.83535649906068	-5.44150431000788	0.0788825815512973	0.108294729903969	0	0	-1.85624521768676	-3.17709884647943	-0.535391588894077	23.2641526140064	-2.90055354186858	-3.35053060546353	0.00785245636349327	0.0135695956456857	-1	-1	-1.71833473213751	-3.03918836093018	-0.397481103344829	23.2641526140064	-2.68505574906123	-3.81727900559495	0.0129454521841796	0.0218549099227849	-1	-1	-2.55006425171489	-3.87091788050756	-1.22921062292221	23.2641526140064	-3.98470946986286	-0.786603567361966	0.000548086789202914	0.00134265780677053	-1	-1	-1.73680693037918	-3.05766055917186	-0.4159533015865	23.2641526140064	-2.71392025442154	-3.75761956710723	0.0121166434610306	0.0192461724821212	-1	-1
627	sp|Q8WVM8|SCFD1_HUMAN Sec1 family domain-containing protein 1 OS=Homo sapiens OX=9606 GN=SCFD1 PE=1 SV=4	SCFD1_HUMAN	72 kDa	0.999727271002484	7	100%	NA	Q8WVM8	="SCFD1"	Sec1 family domain-containing protein 1	SCFD1_Q8WVM8	22.0398226866178	21.7773590131657	21.9205127251875	21.5219662295072	22.2860945583757	22.2377191245043	22.7670565620589	22.8547699160625	22.0223604057195	21.2711902010642	21.0601448317025	21.5764332163396	19.8934418491589	20.0578862924027	21.0859803054372	20.7740373419116	20.7151434411854	21.6412484287256	20.656597142242	22.1455215054168	20.684540684571	21.787161762987	24.314493016972	21.5748048936789	21.1490415661599	20.4137064047876	20.0051304757221	20.9297381674538	0.7214948766308	-0.323121653245542	1.76611140650714	21.4701393838971	1.42553075112856	-5.88828599595046	0.166887640648473	0.305584801457677	0	0	-1.02969571647886	-2.0743122463552	0.0149208133974867	21.4701393838971	-2.03447447194708	-4.68502248553405	0.0531022346030173	0.176114291825603	-1	0	0.800622460159801	-0.243994069716541	1.84523899003614	21.4701393838971	1.58187115940676	-5.71547518485391	0.126776065611452	0.247051457096409	0	0	-0.332382999913097	-1.37699952978944	0.712233529963245	21.4701393838971	-0.656722872019707	-6.57880424006081	0.517610581032995	0.624702425384649	0	0	-2.08357359302275	-3.12819012289909	-1.03895706314641	21.4701393838971	-4.11672809509535	-0.191292087870854	0.000392486273367479	0.00365688549708235	-1	-1	-0.525287534227115	-1.56990406410346	0.519328995649227	21.4701393838971	-1.0378639647755	-6.50867484880016	0.309682814055133	0.40061060314422	0	0	-0.446159950698114	-1.49077648057446	0.598456579178228	21.4701393838971	-0.881523556497303	-6.65044939853433	0.386782465453739	0.497874415529453	0	0	-0.192904534314017	-1.23752106419036	0.851711995562324	21.4701393838971	-0.38114109275579	-6.96687982667239	0.706453495753663	0.792704414014327	0	0	1.63741364232464	0.592797112448296	2.68203017220098	21.4701393838971	3.23520453859805	-2.57959390805715	0.00352801686137194	0.0115607935275819	1	1	1.1905110100887	0.145894480212353	2.23512753996504	21.4701393838971	2.35221359070995	-4.50122487230951	0.0272057779542775	0.0411360675039519	1	1	1.91200588671949	0.867389356843153	2.95662241659584	21.4701393838971	3.77774434183851	-1.29068682841512	0.000922749055219406	0.00180628544715191	1	1	0.858128010175598	-0.186488519700744	1.90274454005194	21.4701393838971	1.69549071869024	-5.6724620977481	0.102925900034806	0.138493426733984	0	0	-0.171567706303257	-1.2161842361796	0.873048823573085	21.4701393838971	-0.338983753256837	-7.01486715894104	0.73757160140473	0.785051640610636	0	0	0.66522347586158	-0.379393054014761	1.70984000573792	21.4701393838971	1.31434962593445	-6.21275643018083	0.201158434661075	0.259368822154128	0	0	1.46584593602138	0.421229406145039	2.51046246589772	21.4701393838971	2.89622078534121	-3.3602969412793	0.00793280550634801	0.0129913191537394	1	1
628	sp|Q8IYS2|K2013_HUMAN Uncharacterized protein KIAA2013 OS=Homo sapiens OX=9606 GN=KIAA2013 PE=1 SV=1	K2013_HUMAN	69 kDa	0.999700910004321	7	100%	NA	Q8IYS2	="KIAA2013"	Uncharacterized protein KIAA2013	KIAA2013_Q8IYS2	23.5813470226601	23.2120589798444	23.4314559547227	23.3846995504257	25.7278277188489	25.4620960511093	26.1163454307081	25.7696832151476	23.7696923750311	23.7901119592942	24.1385585748704	23.6594380913383	23.4325999681524	23.3312374528424	23.6676081280611	23.735586661855	24.1186906441598	23.2219758875103	22.3852974084647	22.9346564060845	24.9960440751142	25.8735518920396	25.3951634920338	25.9878781864289	19.1602658137101	19.1082868334081	18.9294504725118	19.5088911761473	2.36659772704024	1.80230031278525	2.93089514129524	23.4939464079473	8.65250175450039	10.4693463979438	7.22567788999445e-09	3.19699380928734e-07	1	1	-0.297692197405748	-0.861989611660741	0.266605216849244	23.4939464079473	-1.088390405739	-6.04580048577598	0.287156209588288	0.501079500078034	0	0	2.3980043248493	1.83370691059431	2.96230173910429	23.4939464079473	8.7673272018254	10.6981736724136	5.65815654566942e-09	3.71457433731972e-07	1	1	0.437059873220232	-0.127237541034761	1.00135728747522	23.4939464079473	1.59793161154991	-5.55102637585887	0.123050020430571	0.209755337261853	0	0	-2.22723005122576	-2.79152746548075	-1.66293263697077	23.4939464079473	-8.14296054868948	9.40687944595944	2.18433586506335e-08	3.63943960286708e-06	-1	-1	-0.237235290358402	-0.801532704613395	0.32706212389659	23.4939464079473	-0.867354321607772	-6.67049511782711	0.3942772976903	0.486350007548659	0	0	-0.205828692549346	-0.770126106804339	0.358468721705646	23.4939464079473	-0.752528874282763	-6.75649136840352	0.458999552982048	0.565646373948264	0	0	-0.674295163578634	-1.23859257783363	-0.109997749323642	23.4939464079473	-2.46528593315768	-4.24254910461391	0.0211713096805711	0.0528302649669003	0	0	2.02140135867641	1.45710394442142	2.58569877293141	23.4939464079473	7.39043167440671	7.6048680939447	1.1919895612221e-07	1.66570928361747e-06	1	1	4.22566680296892	3.66136938871393	4.78996421722391	23.4939464079473	15.4494314808411	22.1165531403133	5.00295003287691e-14	1.64415130625909e-12	1	1	6.59226453000916	6.02796711575417	7.15656194426416	23.4939464079473	24.1019332353415	31.4816147333417	2.05104969636495e-18	7.40087098771686e-16	1	1	4.66272667618915	4.09842926193416	5.22702409044414	23.4939464079473	17.0473630923911	24.2110262211058	5.61927691266628e-15	3.04424326743696e-13	1	1	4.3650344787834	3.80073706452841	4.9293318930384	23.4939464079473	15.9589726866521	22.8058376182093	2.44260615263935e-14	1.32267123165421e-12	1	1	3.98843151261052	3.42413409835553	4.55272892686551	23.4939464079473	14.5820771592334	20.8931747918453	1.77500363067406e-13	4.18283464271888e-12	1	1	6.38643583745982	5.82213842320482	6.95073325171481	23.4939464079473	23.3494043610588	30.8423256269944	4.28323357040641e-18	4.28128297691112e-16	1	1
629	sp|Q9UN86|G3BP2_HUMAN Ras GTPase-activating protein-binding protein 2 OS=Homo sapiens OX=9606 GN=G3BP2 PE=1 SV=2	G3BP2_HUMAN	54 kDa	0.999696751998272	7	100%	NA	Q9UN86	="G3BP2"	Ras GTPase-activating protein-binding protein 2	G3BP2_Q9UN86	23.0317130543317	23.1776002059283	23.0583646915396	23.2471671206547	22.2981222028709	23.3015965609048	22.1130774949077	23.2207141594685	23.3373152177752	24.8607040109007	24.1511086723099	23.5844070610147	23.0063168942636	24.2301898918577	24.2762863528083	23.9550741486687	22.4840618964403	23.5345708901748	23.6873322273935	23.8841896195252	22.1130270792729	21.6087156811422	22.7725651637508	22.5152828411803	22.2033117387374	22.3245599140714	22.5732203752152	22.2248493699928	-0.395333663575592	-1.14237903323573	0.351711706084551	23.0991230191822	-1.09186496405619	-6.29391774023109	0.285668969448829	0.446847276886769	0	0	-0.116416918600532	-0.863462288260674	0.630628451059611	23.0991230191822	-0.32152980217683	-6.58477954352898	0.750576086957878	0.868266417392873	0	0	-1.14514096704691	-1.89218633670706	-0.398095597386771	23.0991230191822	-3.16274432466808	-2.6328561540723	0.00418288323449046	0.0171735690338748	-1	-1	0.854672472386554	0.107627102726411	1.6017178420467	23.0991230191822	2.36050459225242	-4.2234610472067	0.026662631402547	0.060839022232941	0	0	1.13358921736161	0.386543847701471	1.88063458702176	23.0991230191822	3.13083975413177	-2.53525607633317	0.00451776620074731	0.0232987656924254	1	1	0.268827390269877	-0.478217979390266	1.01587275993002	23.0991230191822	0.74246955384363	-6.77165099463691	0.464965933361193	0.553118378809398	0	0	-0.480979913201445	-1.22802528286159	0.266065456458698	23.0991230191822	-1.32840980676827	-6.16574108393469	0.196463835065383	0.289216149035027	0	0	-0.585845082116677	-1.33289045177682	0.161200287543465	23.0991230191822	-1.61803503840879	-5.7576950526342	0.118646914703638	0.204566898244985	0	0	-1.61456913056306	-2.3616145002232	-0.867523760902916	23.0991230191822	-4.45924956090004	0.414866370573685	0.000162325186371426	0.000847220129350623	-1	-1	0.797225918609335	0.050180548949193	1.54427128826948	23.0991230191822	2.20184398438055	-4.79126119178358	0.0374701714327457	0.0547291594866165	0	0	0.401892255033744	-0.345153114626399	1.14893762469389	23.0991230191822	1.10997902032437	-6.44966002944479	0.277941634698648	0.334860121937993	0	0	1.65189839099589	0.904853021335747	2.39894376065603	23.0991230191822	4.56234857663297	0.664402282845423	0.000124782443694579	0.000309037930971945	1	1	1.53548147239536	0.788436102735215	2.2825268420555	23.0991230191822	4.24081877445614	-0.141130030609108	0.000283248457528796	0.000679419888158773	1	1	1.06605330887921	0.31900793921907	1.81309867853935	23.0991230191822	2.94431353822418	-3.24996954965331	0.00705388978618108	0.0132405481008143	1	1	-0.0790876581677011	-0.826133027827843	0.667957711492441	23.0991230191822	-0.218430786443901	-7.05164936345656	0.828929326265563	0.854907879294592	0	0
630	sp|P11388|TOP2A_HUMAN DNA topoisomerase 2-alpha OS=Homo sapiens OX=9606 GN=TOP2A PE=1 SV=3	TOP2A_HUMAN	174 kDa	0.999675402010325	7	43%	NA	P11388	="TOP2A"	DNA topoisomerase 2-alpha	TOP2A_P11388	23.2650988232982	22.7158375514702	22.7632834720325	22.7371620576835	21.926430030612	20.7971172962767	22.0525563986808	21.368041623978	20.6751253647273	20.8235112556421	21.1318556699716	20.1987941029224	21.5006249331975	20.2110502087092	19.5504679000347	19.4437165135222	19.8941416879541	19.9037752341577	18.7295431967262	19.1020330190396	19.6291446958971	19.3947726681416	18.2595396657378	19.4652209156206	19.0461214201654	18.2193846117679	18.958380545812	18.5023672707011	-1.33430913873424	-2.16004025531862	-0.508578022149873	20.36661064766	-3.33508923144197	-2.19193713159604	0.00276455692945997	0.0133514865184842	-1	-1	-0.530856709449928	-1.3565878260343	0.294874407134444	20.36661064766	-1.32686979630872	-5.76811166505926	0.197039218453484	0.401293957582729	0	0	-0.220203798120146	-1.04593491470452	0.605527318464226	20.36661064766	-0.550396676837413	-6.78795543744257	0.587134476694465	0.723408800408679	0	0	-2.16302387780527	-2.98875499438964	-1.3372927612209	20.36661064766	-5.40645149823634	2.97397266055884	1.4907472837032e-05	0.000154043885982664	-1	-1	-1.35957144852095	-2.18530256510532	-0.533840331936581	20.36661064766	-3.3982320631031	-1.92083001076394	0.00236799031873237	0.0142079419123942	-1	-1	-3.46297219165168	-4.28870330823606	-2.63724107506731	20.36661064766	-8.65565627176657	10.3668742292393	7.61650734500768e-09	1.03996461924602e-07	-1	-1	-2.34886685103758	-3.17459796762196	-1.52313573445321	20.36661064766	-5.87096371716202	3.95161552019496	4.68453480362456e-06	3.50772779067251e-05	-1	-1	-1.29994831384641	-2.12567943043079	-0.474217197262042	20.36661064766	-3.24920477353023	-2.52585964422158	0.00340871689600757	0.0122815730023927	-1	-1	-0.989295402516632	-1.815026519101	-0.16356428593226	20.36661064766	-2.47273165405892	-4.25044496451295	0.0208818258491952	0.0504799495416929	0	0	4.18878201400952	3.36305089742514	5.01451313059389	20.36661064766	10.469808968732	13.9919642735934	1.99153038042976e-10	1.83035143862379e-09	1	1	2.85447287527527	2.0287417586909	3.68020399185964	20.36661064766	7.13471973729008	6.96969174833822	2.25018869523767e-07	8.58920587003974e-07	1	1	2.02575813620425	1.20002701961987	2.85148925278862	20.36661064766	5.06335747049571	1.91432952718363	3.54112307391642e-05	9.73808845327016e-05	1	1	1.49490142675432	0.669170310169946	2.32063254333869	20.36661064766	3.73648767418699	-1.39376382682295	0.00102263943484276	0.00217587133189529	1	1	0.725809822357832	-0.0999212942265404	1.5515409389422	20.36661064766	1.81415269696548	-5.480948189302	0.0821770995231645	0.11853622872004	0	0	0.505606024237686	-0.320125092346686	1.33133714082206	20.36661064766	1.26375602012806	-6.27680785496591	0.218456049266228	0.271191139140702	0	0
631	sp|P63104|1433Z_HUMAN 14-3-3 protein zeta/delta OS=Homo sapiens OX=9606 GN=YWHAZ PE=1 SV=1	1433Z_HUMAN	28 kDa	0.999637825996615	7	71%	NA	P63104	="YWHAZ"	14-3-3 protein zeta/delta	YWHAZ_P63104	23.3644955589273	23.0440363335158	23.2269280645557	22.8315874055744	23.3486648293875	23.6260473268076	24.0040142129292	23.4665166267206	22.997393096749	23.2951955787322	23.161688063905	24.506079515635	24.8927237681951	24.3959159788785	22.9652812082373	23.5478860221787	23.126648857842	23.1778615508512	23.2636199407003	23.1725661946293	22.5504763744356	22.8120180989032	22.8226615603296	22.9820577866998	27.8454950603308	28.0166425359276	28.3054510524801	27.7785690120913	0.494548908317924	-0.17098616073437	1.16008397737022	24.0188757720053	1.53307575684077	-5.73805026182566	0.138242729108021	0.267121423089296	0	0	0.460362680617141	-0.205172388435152	1.12589774966943	24.0188757720053	1.42710023849584	-5.63729665825714	0.166342363104769	0.362609633742958	0	0	-0.393370680913627	-1.05890574996592	0.272164388138667	24.0188757720053	-1.21942854228876	-6.19899287940128	0.234447660928712	0.382099062320694	0	0	0.373327223111986	-0.292207845940308	1.03886229216428	24.0188757720053	1.15729487113484	-6.12846562454754	0.258460785013318	0.370579265232406	0	0	0.339140995411203	-0.326394073641091	1.0046760644635	24.0188757720053	1.05131935278992	-6.19571147156415	0.303509471191265	0.507326660032601	0	0	0.0684122953623785	-0.597122773689915	0.733947364414672	24.0188757720053	0.212074538485219	-7.03014276640245	0.833827028198288	0.876535541544012	0	0	-0.819507293869172	-1.48504236292147	-0.153972224816879	24.0188757720053	-2.54042976064431	-4.09228944850629	0.0179044136823228	0.0393599553005509	0	0	-0.304914927749607	-0.970449996801901	0.360620141302687	24.0188757720053	-0.945220332649624	-6.58842315342014	0.353899979308841	0.477665871263768	0	0	-1.15864828928038	-1.82418335833267	-0.493113220228081	24.0188757720053	-3.59174911343423	-1.72971409111648	0.00145561920135904	0.00557044379884043	-1	-1	-4.86977757456416	-5.53531264361646	-4.20424250551187	24.0188757720053	-15.0960558504999	21.6258059604046	8.32108077277769e-14	2.54806412927624e-12	-1	-1	-4.37522866624624	-5.04076373529853	-3.70969359719395	24.0188757720053	-13.5629800936592	19.3660040912532	8.51139347662658e-13	1.31622620549261e-11	-1	-1	-4.49645035145218	-5.16198542050447	-3.83091528239988	24.0188757720053	-13.9387609793651	19.9417056033777	4.72499735236894e-13	1.06656971485245e-11	-1	-1	-4.03608767083504	-4.70162273988733	-3.37055260178274	24.0188757720053	-12.5116607408692	17.684988297483	4.73474576874074e-12	9.23996785537074e-11	-1	-1	-4.80136527920179	-5.46690034825408	-4.13583021014949	24.0188757720053	-14.8839813120147	21.3267566550802	1.13454053274425e-13	2.7950953124881e-12	-1	-1	-5.19473596011541	-5.86027102916771	-4.52920089106312	24.0188757720053	-16.1034098543035	22.9989954020439	2.00029854894185e-14	3.97307005363221e-13	-1	-1
632	sp|O94919|ENDD1_HUMAN Endonuclease domain-containing 1 protein OS=Homo sapiens OX=9606 GN=ENDOD1 PE=1 SV=2	ENDD1_HUMAN	55 kDa	0.99963701699744	7	100%	NA	O94919	="ENDOD1"	Endonuclease domain-containing 1 protein	ENDOD1_O94919	24.1279047539076	23.9563347587152	24.0788217924129	24.2455657840274	24.1932877572559	23.5868014997806	23.3835617762808	23.9855793818507	24.055700470361	23.7924808026827	23.9680757282945	24.23593317224	23.7088571477714	23.6979863304052	24.0768319395494	23.7552189638636	24.2228876662642	23.3763058871787	23.4805804002592	23.2719258012809	23.4971029571019	23.7701305981192	23.4577242709586	23.9919304594029	21.4473947382107	21.4923627651966	21.3521033179256	21.6151904482528	-0.314849168473778	-0.749736910999509	0.120038574051954	23.4937350489125	-1.49365637485776	-5.79417088385228	0.148205535584238	0.280374870110496	0	0	-0.203323947997138	-0.638211690522869	0.231563794528594	23.4937350489125	-0.964576506774116	-6.17037976368242	0.344308846846427	0.561508187075114	0	0	0.0912971326498777	-0.343590609875854	0.526184875175609	23.4937350489125	0.433117053634783	-6.84690056954204	0.668770181314791	0.779269904533267	0	0	-0.0891092288712407	-0.523996971396972	0.345778513654491	23.4937350489125	-0.422737555278862	-6.7071293770285	0.676223863745171	0.758741356942617	0	0	0.0224159916053992	-0.412471750920332	0.457303734131131	23.4937350489125	0.106342312804777	-6.74491368822806	0.916188423021806	0.954987547769602	0	0	-0.514231833520032	-0.949119576045764	-0.0793440909943008	23.4937350489125	-2.43953528610306	-4.30580578709993	0.022412290943593	0.0436386400345654	0	0	-0.108085532396377	-0.542973274922108	0.326802210129355	23.4937350489125	-0.512761857610522	-6.91061783799188	0.612772303982406	0.7008664195655	0	0	-0.425122604648791	-0.860010347174523	0.00976513787693994	23.4937350489125	-2.0167977308242	-5.10016782122543	0.0549557910302416	0.111819053231326	0	0	-0.130501524001776	-0.565389266527507	0.304386218523955	23.4937350489125	-0.619104170415299	-6.86793612935247	0.541639412359499	0.653259160255793	0	0	2.62539395486936	2.19050621234363	3.06028169739509	23.4937350489125	12.454968314551	17.5909689425344	5.20968090124422e-12	8.30867490794023e-11	1	1	2.31054478639559	1.87565704386985	2.74543252892132	23.4937350489125	10.9613119396933	14.9833784098526	7.30185582750624e-11	6.55955098197137e-10	1	1	2.53628472599812	2.10139698347239	2.97117246852385	23.4937350489125	12.0322307592722	16.8788455256755	1.07361690949543e-11	1.44504834961279e-10	1	1	2.33296077800098	1.89807303547525	2.76784852052672	23.4937350489125	11.067654252498	15.1772586450383	6.00184891499493e-11	7.69231050288699e-10	1	1	2.11116212134933	1.6762743788236	2.54604986387506	23.4937350489125	10.015433028448	13.1914949325551	4.42747301661013e-10	3.76422019608265e-09	1	1	2.20245925399921	1.76757151147348	2.63734699652494	23.4937350489125	10.4485500820827	14.0255363809126	1.9142462174003e-10	1.37229902671247e-09	1	1
633	sp|P53396|ACLY_HUMAN ATP-citrate synthase OS=Homo sapiens OX=9606 GN=ACLY PE=1 SV=3	ACLY_HUMAN	121 kDa	0.999629414000083	7	100%	NA	P53396	="ACLY"	ATP-citrate synthase	ACLY_P53396	22.5573592660892	22.2700605103534	22.4900005166328	21.3586583344237	22.2017959884203	21.9840109375902	22.2443367961161	22.3072455083104	21.4251455508151	22.4482352227241	22.0339536647353	22.3897008559858	22.2009801707507	22.0241686060003	21.9085061649503	22.7550393444887	22.422994628613	22.4075889683101	22.2337403524028	22.0532492837836	22.3784177650508	22.4688505599601	22.391888851729	22.0512421768176	25.5092591281272	25.610370834152	25.9459739959031	25.4620551283294	0.0153276507344451	-0.508417956536439	0.539073258005329	22.6976724682702	0.0603782491841642	-6.89171547221983	0.95235082944038	0.971621928577291	0	0	0.147914747982398	-0.375830859288486	0.671660355253282	22.6976724682702	0.582661600686414	-6.4650243364921	0.565517561841959	0.75021871048025	0	0	0.0432065301119735	-0.48053907715891	0.566952137382857	22.6976724682702	0.170197944008559	-6.92837134911846	0.866271016449301	0.911731303026815	0	0	-0.0947608333096781	-0.618506440580562	0.428984773961206	22.6976724682702	-0.373279200159041	-6.72724476352302	0.712194394368319	0.788500936622067	0	0	0.0378262639382747	-0.485919343332609	0.561571871209159	22.6976724682702	0.14900415134321	-6.73932160799804	0.882786561880371	0.938102835247145	0	0	0.110373651402604	-0.41337195586828	0.634119258673488	22.6976724682702	0.434780772553516	-6.95604401053908	0.667578633719591	0.744382749771563	0	0	0.138252530780132	-0.385493076490752	0.661998138051016	22.6976724682702	0.54460046737791	-6.89341989154922	0.591017818075825	0.682113364435246	0	0	0.205134484712282	-0.318611122558602	0.728880091983166	22.6976724682702	0.808059972712556	-6.7088190956492	0.426937558627509	0.551206883728016	0	0	0.100426266841858	-0.423319340429026	0.624171874112742	22.6976724682702	0.3955963160347	-6.98387526052705	0.695872853529045	0.784214672603492	0	0	-3.46289511475315	-3.98664072202403	-2.93914950748226	22.6976724682702	-13.6409387034979	19.487146078807	7.52529604110846e-13	1.52545487038918e-11	-1	-1	-3.4475674640187	-3.97131307128958	-2.92382185674782	22.6976724682702	-13.5805604543138	19.3931601880696	8.27790151795412e-13	1.2893278263576e-11	-1	-1	-3.55765594806282	-4.08140155533371	-3.03391034079194	22.6976724682702	-14.014217903657	20.0553635141397	4.20466146576407e-13	9.59105410137972e-12	-1	-1	-3.40974120008043	-3.93348680735131	-2.88599559280954	22.6976724682702	-13.4315563029705	19.1628799216232	1.04880879697849e-12	2.72641886060352e-11	-1	-1	-3.35252146335054	-3.87626707062143	-2.82877585607966	22.6976724682702	-13.2061579309444	18.8091083646757	1.50609815797608e-12	2.57104000511192e-11	-1	-1	-3.30931493323857	-3.83306054050945	-2.78556932596768	22.6976724682702	-13.0359599869358	18.5385055557707	1.98560060090486e-12	2.09698795168733e-11	-1	-1
634	sp|O60664|PLIN3_HUMAN Perilipin-3 OS=Homo sapiens OX=9606 GN=PLIN3 PE=1 SV=3	PLIN3_HUMAN	47 kDa	0.99962481399416	7	100%	NA	O60664	="PLIN3"	Perilipin-3	PLIN3_O60664	24.251177599381	25.5541840228747	24.607804506347	24.9684933875	24.1679329852613	24.2872114541578	24.1379993031383	24.2186224524476	24.0883654914341	23.1237864819933	23.6477549704544	22.8579137799132	23.4153712759272	23.1552739351672	24.2679194044295	23.1310681536161	23.0114019329356	23.5454585732372	23.0054119580229	23.3622876455062	22.9580247384367	23.1277720439673	23.3319909101852	24.261059834998	26.5676943176203	26.6877936134699	27.1252670680871	26.6307220030004	-0.642473330274402	-1.29458138778148	0.00963472723268011	24.1962772801253	-2.03264179444559	-4.92925689965533	0.0532138795202774	0.13139828109335	0	0	0.0629530113362797	-0.589155046170803	0.715061068843362	24.1962772801253	0.199169235357484	-6.61730036569854	0.843796272092664	0.917850608911227	0	0	0.188571854471355	-0.463536203035727	0.840679911978438	24.1962772801253	0.596599134303178	-6.76102250489449	0.556322053951843	0.69895218611351	0	0	-1.41595969807694	-2.06806775558402	-0.763851640569857	24.1962772801253	-4.47977951136506	0.682062494640435	0.000153673833793405	0.00101668359552344	-1	-1	-0.710533356466257	-1.36264141397334	-0.0584252989591748	24.1962772801253	-2.24796848156198	-4.39662763473822	0.0339657012868621	0.112148946627048	0	0	-1.61427485160021	-2.26638290910729	-0.962166794093128	24.1962772801253	-5.10720426275688	2.05951333006455	3.10561025737517e-05	0.000145621595437613	-1	-1	-0.783229666854453	-1.43533772436154	-0.13112160934737	24.1962772801253	-2.47796333400812	-4.22056978088141	0.0205839973944142	0.0443221595636938	0	0	-0.198315153523271	-0.850423211030354	0.453792903983811	24.1962772801253	-0.627424751391825	-6.83996048117914	0.53626342338556	0.650170690510497	0	0	-0.0726963103881957	-0.724804367895278	0.579411747118887	24.1962772801253	-0.229994852446131	-7.03719871206766	0.820031044638211	0.874969085067175	0	0	-1.90745437151874	-2.55956242902582	-1.25534631401166	24.1962772801253	-6.03475863331321	4.35908656244648	3.03758435906789e-06	9.73193570874187e-06	-1	-1	-2.54992770179314	-3.20203575930023	-1.89781964428606	24.1962772801253	-8.0674004277588	9.13270196866031	2.58131826983546e-08	1.20964373467398e-07	-1	-1	-3.32341406959568	-3.97552212710276	-2.6713060120886	24.1962772801253	-10.5145381446783	14.1505843953467	1.68802348416656e-10	1.61856057088006e-09	-1	-1	-3.2604610582594	-3.91256911576648	-2.60835300075232	24.1962772801253	-10.3153689093208	13.7720776427438	2.47128772518008e-10	2.51305596842256e-09	-1	-1	-3.52172922311895	-4.17383728062604	-2.86962116561187	24.1962772801253	-11.1419628960701	15.3121204480441	5.23742723683431e-11	5.48538272920618e-10	-1	-1	-3.3331573686476	-3.98526542615468	-2.68104931114052	24.1962772801253	-10.5453637617669	14.2087524904665	1.59199160899879e-10	1.16441278158188e-09	-1	-1
635	sp|P61313|RL15_HUMAN 60S ribosomal protein L15 OS=Homo sapiens OX=9606 GN=RPL15 PE=1 SV=2	RL15_HUMAN	24 kDa	0.999619784997776	7	100%	NA	P61313	="RPL15"	60S ribosomal protein L15	RPL15_P61313	26.5940767475555	25.7201335845153	26.1915897625523	26.1205250598232	25.672314760634	25.7635245743592	24.8635232339572	25.7405623089139	26.1632168222527	25.8121617168781	25.5661692045286	25.5927784614553	25.468305272948	25.7553848848923	24.7083679175028	25.8496183317485	25.8901951422469	25.8196260001357	25.9188747720643	25.8582220699166	25.4009013608807	25.5920969608114	26.3225801334301	25.5807535359001	25.3418373422297	25.4362007189037	25.2535848921677	25.1951438616133	-0.646600069145464	-1.18008075850468	-0.113119379786251	25.6854381941006	-2.50058922927496	-4.03074748704376	0.0195731523486585	0.0602764123464371	0	0	-0.338162449505809	-0.871643138865022	0.195318239853404	25.6854381941006	-1.30777186599594	-5.79214534317562	0.203252846202108	0.407068719679015	0	0	-0.147646498335305	-0.681127187694519	0.385834191023908	25.6854381941006	-0.570991654803504	-6.77623186285907	0.573276274183955	0.71240184158488	0	0	-0.372999737332865	-0.906480426692078	0.160480952026348	25.6854381941006	-1.44249772031361	-5.77258002605686	0.161995802301589	0.257155004385113	0	0	-0.0645621176932103	-0.598042807052424	0.468918571666003	25.6854381941006	-0.249680357034581	-6.71873919771032	0.804944241969069	0.895945132633609	0	0	-0.284851792520694	-0.818332481879907	0.248628896838519	25.6854381941006	-1.10160415735537	-6.44147649331389	0.281482700834606	0.370362996067836	0	0	0.214101778289464	-0.319378911069749	0.747582467648678	25.6854381941006	0.827993417116087	-6.69641672973337	0.415774911821588	0.526161935194103	0	0	0.0881479448121709	-0.445332744547042	0.621628634171384	25.6854381941006	0.340893562958235	-6.98183723991483	0.73612902966613	0.819065594830596	0	0	0.278663895982675	-0.254816793376539	0.812144585341888	25.6854381941006	1.07767377415067	-6.47820950946108	0.291817444601372	0.422793702345533	0	0	0.849889584882948	0.316408895523735	1.38337027424216	25.6854381941006	3.28676850412332	-2.46383623059943	0.00309121458924892	0.00569655432802117	0	0	0.203289515737485	-0.330191173621729	0.736770205096698	25.6854381941006	0.786179274848355	-6.7553301641196	0.439402223870769	0.497284795964566	0	0	0.476889847550083	-0.0565908418091299	1.0103705369093	25.6854381941006	1.84427078380971	-5.43150489884905	0.0774351198305417	0.107496415549509	0	0	0.138727398044274	-0.394753291314939	0.672208087403487	25.6854381941006	0.536498917813774	-6.92622274560002	0.596517516922023	0.656532998807471	0	0	0.565037792362254	0.031557103003041	1.09851848172147	25.6854381941006	2.18516434676795	-4.82383882688198	0.0387992094561847	0.0606902497121273	0	0	0.417391294026949	-0.116089395332264	0.950871983386162	25.6854381941006	1.61417269196444	-5.79736698604863	0.119470209582863	0.157523144791047	0	0
636	sp|P04406|G3P_HUMAN Glyceraldehyde-3-phosphate dehydrogenase OS=Homo sapiens OX=9606 GN=GAPDH PE=1 SV=3	G3P_HUMAN	36 kDa	0.999604937998811	7	86%	NA	P04406	="GAPDH"	Glyceraldehyde-3-phosphate dehydrogenase	GAPDH_P04406	25.5876478866589	25.4287455984545	25.6147511715067	25.6859176068047	25.7501467539984	25.4191671707317	26.1113909634785	25.6971677468833	25.9664539917346	26.1907177425509	26.8311372486666	26.9163628207958	25.9938942034533	26.9508974366806	25.7406566679441	25.5275597008253	26.5308662269544	26.1770454081058	26.6867362639853	26.1479519861581	25.4519959769694	26.2528406319892	26.9223903032467	25.4368063745042	32.899274283672	32.7570028147111	33.1403111499014	32.8265026821889	0.165202592916813	-0.475619477476336	0.806024663309963	27.0229406719127	0.531869041264394	-6.74864066467547	0.599671574210573	0.726642391052941	0	0	-0.42291594871115	-1.0637380191043	0.217906121681999	27.0229406719127	-1.36157608791096	-5.72375459003455	0.185889133618896	0.386590262373398	0	0	-0.36964164962351	-1.01046372001666	0.271180420769639	27.0229406719127	-1.19005970987176	-6.2334150459584	0.245580671045947	0.394605143535253	0	0	0.896902385080807	0.256080314687658	1.53772445547396	27.0229406719127	2.88757339239152	-3.12159379725512	0.00805811007035055	0.0231911125366853	0	0	0.308783843452844	-0.332038226940306	0.949605913845993	27.0229406719127	0.994128263216166	-6.25327697518538	0.330008820005043	0.529873316627815	0	0	0.806384405444696	0.165562335051547	1.44720647583785	27.0229406719127	2.59615114413122	-3.98353082074882	0.0157917547907588	0.0321612567080087	0	0	0.271540162904373	-0.369281907488777	0.912362233297522	27.0229406719127	0.874222392995065	-6.6569407708847	0.390600667147873	0.500701160952468	0	0	-0.0905179796361111	-0.73134005002926	0.550304090757038	27.0229406719127	-0.291422248260297	-6.99793547136186	0.773214664041223	0.850026663104618	0	0	-0.037243680548471	-0.67806575094162	0.603578389844678	27.0229406719127	-0.1199058702211	-7.05708408967492	0.905548789044555	0.936238032014562	0	0	-7.32650716676216	-7.96732923715531	-6.68568509636901	27.0229406719127	-23.5876584852678	31.0463909913565	3.38461268809724e-18	1.04874641721184e-15	-1	-1	-7.16130457384535	-7.8021266442385	-6.5204825034522	27.0229406719127	-23.0557894440034	30.5674631494617	5.74278691713609e-18	1.28505068079015e-15	-1	-1	-6.42960478168136	-7.0704268520745	-5.78878271128821	27.0229406719127	-20.7000850928762	28.3278491545827	6.88633518354444e-17	9.326680214213e-15	-1	-1	-6.85252073039251	-7.49334280078565	-6.21169865999936	27.0229406719127	-22.0616611807872	29.6592024710024	1.59078806359777e-17	4.85257409943108e-15	-1	-1	-6.52012276131747	-7.16094483171062	-5.87930069092432	27.0229406719127	-20.9915073411365	28.6203562778579	4.99655144648053e-17	7.34673576329739e-15	-1	-1	-6.88976441094098	-7.53058648133413	-6.24894234054783	27.0229406719127	-22.1815670510083	29.7768166448811	1.40374597981863e-17	1.08539644510976e-15	-1	-1
637	sp|O15126|SCAM1_HUMAN Secretory carrier-associated membrane protein 1 OS=Homo sapiens OX=9606 GN=SCAMP1 PE=1 SV=2	SCAM1_HUMAN	38 kDa	0.999593670014292	7	100%	NA	O15126	="SCAMP1"	Secretory carrier-associated membrane protein 1	SCAMP1_O15126	24.3885480471872	24.5249139846919	24.8492281712046	25.1352233480039	24.82531498087	24.0156617759671	24.3863226907311	24.2978031548779	22.530785707439	22.249479344218	23.3359678157089	23.0695784087359	23.7225389246659	23.177429370645	23.1901208905608	23.2904161324339	25.3810074107923	25.672109040889	24.916773613106	25.047043113246	26.9648969620459	28.1648007233741	27.8972913470909	28.167722647802	21.6354508880462	21.9231227338421	21.3537809643854	22.1753581632122	-0.343202737160375	-0.938481128040736	0.252075653719986	24.2960246555633	-1.18947669769356	-6.18508028653617	0.245805602590993	0.400079989802758	0	0	0.548673510550937	-0.0466048803294234	1.1439519014313	24.2960246555633	1.90160008874607	-4.91458560545593	0.0692079425110515	0.203128589047998	0	0	2.54444462556989	1.94916623468953	3.13972301645026	24.2960246555633	8.81857066679725	10.8057677217062	5.07601393326006e-09	3.54666005788429e-07	1	1	-1.92802556874643	-2.52330395962679	-1.33274717786607	24.2960246555633	-6.68217714566071	6.09030905108981	6.29547661107951e-07	1.68656595630155e-05	-1	-1	-1.03614932103512	-1.63142771191548	-0.440870930154758	24.2960246555633	-3.59110035922107	-1.45925180248915	0.00145797502025782	0.00967007667068621	-1	-1	0.529754906736429	-0.0655234841439323	1.12503329761679	24.2960246555633	1.83603173525202	-5.42306667890632	0.0786845534730823	0.126069494900415	0	0	3.4174022694667	2.82212387858634	4.01268066034706	24.2960246555633	11.8440790997428	16.5550198427117	1.49009061946188e-11	8.95710027920976e-10	1	1	2.45778047548286	1.8625020846025	3.05305886636322	24.2960246555633	8.51820888091273	10.1316108379419	9.63936718166411e-09	3.26684178391085e-07	1	1	4.45355159050182	3.85827319962146	5.04882998138218	24.2960246555633	15.4351794589639	22.0908101575944	5.10571705996835e-14	4.09591968588572e-12	1	1	2.9525502004004	2.35727180952004	3.54782859128076	24.2960246555633	10.2329884988814	13.6138869878593	2.89735765285562e-10	2.54427884576674e-09	1	1	2.60934746324003	2.01406907235967	3.20462585412039	24.2960246555633	9.04351180118784	11.2314210887095	3.16454784903383e-09	1.82699895817553e-08	1	1	1.02452463165397	0.42924624077361	1.61980302253433	24.2960246555633	3.5508113532207	-1.83881524199839	0.00161181736293867	0.00319854233103306	1	1	1.57319814220491	0.977919751324548	2.16847653308527	24.2960246555633	5.45241144196677	2.91083621486196	1.29732407541761e-05	4.12796736702491e-05	1	1	3.48230510713683	2.88702671625647	4.07758349801719	24.2960246555633	12.0690202341334	16.9416091318013	1.00739932842385e-11	1.30780942755863e-10	1	1	6.02674973270673	5.43147134182636	6.62202812358709	24.2960246555633	20.8875909009307	28.5178865923619	5.59948686815013e-17	3.33223537836964e-15	1	1
638	sp|Q14671|PUM1_HUMAN Pumilio homolog 1 OS=Homo sapiens OX=9606 GN=PUM1 PE=1 SV=3	PUM1_HUMAN	126 kDa	0.999589571991237	7	100%	NA	Q14671	="PUM1"	Pumilio homolog 1	PUM1_Q14671	23.0142510760055	22.8703937434739	22.5935497746027	22.4510874812528	21.7797533320238	22.976205273447	22.0413929372921	22.6357946046169	22.1835753385714	22.5211424784459	22.5722442096937	21.4490654914547	21.3438397618841	21.9588815091546	21.5018775375078	21.7298852093585	21.2688039112496	21.1979201173726	21.6905494726446	21.7634015918117	21.0549408477495	21.3643288118584	23.1864308554738	21.7294134885616	20.1581018669222	20.3246811934123	20.1853040007766	20.3455767309164	-0.374033981988774	-1.08682725967033	0.338759295692779	21.7818711659834	-1.08261185574748	-6.30381136147452	0.289662934097161	0.451790820951543	0	0	-0.547885875065152	-1.2606791527467	0.164907402616401	21.7818711659834	-1.58581244620687	-5.41391266376477	0.125778922839574	0.299138688200698	0	0	0.353609727641214	-0.359183550040339	1.06640300532277	21.7818711659834	1.02349546267565	-6.41433340658272	0.316208384570206	0.466558147805903	0	0	-0.550813639292322	-1.26360691697387	0.16197963838923	21.7818711659834	-1.59428662881005	-5.55643344379688	0.123865556535706	0.210649104766835	0	0	-0.7246655323687	-1.43745881005025	-0.0118722546871477	21.7818711659834	-2.09748721926945	-4.67687712202127	0.0465852256422321	0.138794496205055	0	0	-1.25215174556408	-1.96494502324564	-0.539358467882532	21.7818711659834	-3.62425445339152	-1.64115876538038	0.00134223373055022	0.00373588388336479	-1	-1	-0.524508035934097	-1.23730131361565	0.188285241747455	21.7818711659834	-1.5181471349684	-5.9084407722747	0.141949360397083	0.219100153993786	0	0	-0.701338106271763	-1.41413138395332	0.0114551714097897	21.7818711659834	-2.02996782458147	-5.07664451781215	0.0535043773949914	0.109378882723597	0	0	0.200157496434603	-0.51263578124695	0.912950774116155	21.7818711659834	0.579340084301052	-6.89220810171558	0.56772039055079	0.67490799447476	0	0	2.47890457082687	1.76611129314531	3.19169784850842	21.7818711659834	7.17499373552729	7.09892217846786	1.96425628882045e-07	8.16182354492635e-07	1	1	2.10487058883809	1.39207731115654	2.81766386651965	21.7818711659834	6.09238187977981	4.50323511994986	2.6356533499836e-06	8.14007061728173e-06	1	1	1.92809093153454	1.21529765385299	2.6408842092161	21.7818711659834	5.58070710671723	3.23043877466932	9.39845701888843e-06	2.93464789048e-05	1	1	1.38020505646939	0.66741177878784	2.09299833415095	21.7818711659834	3.99489466051036	-0.751847640191605	0.000528022013122776	0.00119383682716486	1	1	1.22675282526278	0.51395954758123	1.93954610294433	21.7818711659834	3.55073928213577	-1.83824187463713	0.00161210629760865	0.00357732492652564	1	1	1.580362552904	0.867569275222443	2.29315583058555	21.7818711659834	4.57423474481141	0.696182813065331	0.000120749324607612	0.00028049601692648	1	1
639	sp|Q9UHG3|PCYOX_HUMAN Prenylcysteine oxidase 1 OS=Homo sapiens OX=9606 GN=PCYOX1 PE=1 SV=3	PCYOX_HUMAN	57 kDa	0.999583972006803	7	100%	NA	Q9UHG3	="PCYOX1"	Prenylcysteine oxidase 1	PCYOX1_Q9UHG3	22.5711766452696	22.0460858572385	22.406321476208	22.3484870150728	22.1648879350846	21.9375283122249	21.776356158222	22.0082421444679	21.5726919570306	21.8268152521637	22.0768595351162	21.4510500773996	21.6530848419182	21.3035088012649	22.003273426547	22.0053802124167	21.8617519401268	22.2761941230576	22.0901106368816	21.0127463022286	22.2441162470554	22.652142337008	22.4900799464182	22.6192410956372	20.601291365484	21.2715576773754	20.7651790747858	21.3855276030927	-0.371264110947376	-0.883557614753639	0.141029392858888	21.8722031427427	-1.49516607225796	-5.79204381567334	0.147813509708704	0.279877457684253	0	0	0.00945761510919141	-0.502835888697072	0.521751118915455	21.8722031427427	0.0380879940149712	-6.63684807056159	0.969930354981376	0.987689643171176	0	0	0.691194155956069	0.178900652149805	1.20348765976233	21.8722031427427	2.78359803938866	-3.48053908921357	0.0102744433821525	0.034610333383736	0	0	-0.61116354301971	-1.12345704682597	-0.0988700392134471	21.8722031427427	-2.46129633104656	-4.02237516312992	0.0213593223977033	0.0514996995589068	0	0	-0.230441816963143	-0.742735320769407	0.28185168684312	21.8722031427427	-0.928042264773629	-6.31609477045801	0.362560801389737	0.562145015135374	0	0	-0.532816997873592	-1.04511050167986	-0.0205234940673288	21.8722031427427	-2.14577675151546	-4.87643290977707	0.0421391364328648	0.0742565464251213	0	0	0.529641269029852	0.0173477652235891	1.04193477283612	21.8722031427427	2.13298736013116	-4.89284109021456	0.043277978937048	0.0824350149280751	0	0	0.0783465451461183	-0.433946958660145	0.590640048952382	21.8722031427427	0.315519579531097	-6.99040613326484	0.755075266792745	0.834313934627337	0	0	0.760083085992996	0.247789582186732	1.27237658979926	21.8722031427427	3.06102962490479	-2.97624271655263	0.00533827901308062	0.0162768708527954	0	0	1.33712881826276	0.824835314456499	1.84942232206903	21.8722031427427	5.384925675157	2.74162452439263	1.53779729674261e-05	4.25444175591163e-05	1	1	0.965864707315387	0.453571203509123	1.47815821112165	21.8722031427427	3.88975960289904	-1.00857263028883	0.000688902259792645	0.00138484066151446	0	0	0.725965275243052	0.213671771436789	1.23825877904932	21.8722031427427	2.92362934411044	-3.29644984173024	0.00740178214470714	0.0128832625763698	0	0	0.735422890352243	0.22312938654598	1.24771639415851	21.8722031427427	2.96171733812541	-3.20949703844677	0.00676391357126596	0.0122805002475793	0	0	0.80431182038917	0.292018316582907	1.31660532419543	21.8722031427427	3.23914892364154	-2.57617608163628	0.00347188141377589	0.00704119635646972	0	0	1.49550597634524	0.983212472538976	2.0077994801515	21.8722031427427	6.0227469630302	4.32783707465402	3.1289298267002e-06	9.62234811762205e-06	1	1
640	sp|P47897|SYQ_HUMAN Glutamine--tRNA ligase OS=Homo sapiens OX=9606 GN=QARS1 PE=1 SV=1	SYQ_HUMAN	88 kDa	0.999576608010102	7	100%	NA	P47897	="QARS1"	Glutamine--tRNA ligase	QARS1_P47897	23.6122764012863	23.5319467730371	23.5298952838041	23.5511155126286	22.9407552503724	23.0297278686624	23.0643701187928	23.3089209930421	24.1048528512351	23.5774630789078	23.7074709215597	23.3249774180273	23.2278199182396	23.5131398577886	23.2543168965408	23.6320115668016	24.0274086586656	23.6777222015607	23.8784329075321	23.9863286355296	22.8964578177462	22.6668853282178	22.3350819520685	22.8244302046178	24.7961890760196	24.8846095641721	25.0135901784172	24.9038438449355	-0.470364934971652	-0.835372307246766	-0.105357562696538	23.6000728957217	-2.65863437190846	-3.70215275586254	0.0137007500676974	0.0461635550836239	0	0	-0.271869007589814	-0.636876379864928	0.0931383646853005	23.6000728957217	-1.53667978731978	-5.48513374723427	0.137359859492372	0.31898665443143	0	0	-1.21175927515937	-1.57676664743449	-0.846751902884259	23.6000728957217	-6.84920286332941	6.41160970244741	4.2278986621057e-07	1.03928977223129e-05	-1	-1	0.122382574743412	-0.242624797531702	0.487389947018526	23.6000728957217	0.691740594470761	-6.55502315881118	0.495691603110479	0.604637874508004	0	0	0.32087850212525	-0.044128870149864	0.685885874400365	23.6000728957217	1.81369517905944	-5.16783818509765	0.0821598609307734	0.212868730593367	0	0	0.336164608132929	-0.0288427641421852	0.701171980408043	23.6000728957217	1.90009653218561	-5.31507642804442	0.0694135790054446	0.113391181355019	0	0	-0.405229732054792	-0.770237104329906	-0.0402223597796779	23.6000728957217	-2.29047195923535	-4.59391247435488	0.0310119503391677	0.0628958393008049	0	0	0.213782033389517	-0.151225338885597	0.578789405664631	23.6000728957217	1.20835593771484	-6.30925748233328	0.238599597969599	0.351574590023298	0	0	-0.726108234180042	-1.09111560645516	-0.361100861904928	23.6000728957217	-4.10416713829479	-0.472086140851422	0.000400166995506118	0.00186400368229302	0	0	-1.34324967319705	-1.70825704547216	-0.978242300921936	23.6000728957217	-7.59242342635876	8.06260028061408	7.50360510837998e-08	3.50006870539273e-07	-1	-1	-1.8136146081687	-2.17862198044382	-1.44860723589359	23.6000728957217	-10.2510577982672	13.6494743965526	2.79782029602532e-10	2.14038195791336e-09	-1	-1	-1.22086709845364	-1.58587447072875	-0.855859726178524	23.6000728957217	-6.900682831888	6.45217599065228	3.74224734961046e-07	1.60265810407231e-06	-1	-1	-1.49273610604345	-1.85774347831857	-1.12772873376834	23.6000728957217	-8.43736261920778	9.94188254205239	1.14789832781016e-08	7.46650984395437e-08	-1	-1	-1.00708506506412	-1.37209243733924	-0.642077692789007	23.6000728957217	-5.69232689417315	3.50961065439815	7.1076374650162e-06	2.52612426625494e-05	-1	-1	-2.21884434022349	-2.58385171249861	-1.85383696794838	23.6000728957217	-12.5415297575026	17.7345891950625	4.50277831795509e-12	4.3823746611239e-11	-1	-1
641	sp|O60476|MA1A2_HUMAN Mannosyl-oligosaccharide 1,2-alpha-mannosidase IB OS=Homo sapiens OX=9606 GN=MAN1A2 PE=1 SV=1	MA1A2_HUMAN	73 kDa	0.999559051997494	7	100%	NA	O60476	="MAN1A2"	Mannosyl-oligosaccharide 1,2-alpha-mannosidase IB	MAN1A2_O60476	23.1749183369633	22.9620298386261	22.6190818079225	23.3338336552418	25.6888448182155	25.7607819242568	26.1517555337637	25.7112031263687	24.098449785679	24.4769403438774	24.4612501597959	24.9776108893056	23.8944481532649	23.560855288802	24.3208301174542	24.0693161907118	22.9373482890377	22.5764531593442	21.7533265953527	21.8222506655118	23.4647457103976	24.4234399826979	24.0523769251523	24.5070648778334	19.0448115330747	18.9402522221888	18.8676352336477	18.8952724406129	2.80568044096275	2.24727314213053	3.36408773979498	23.2338259858965	10.366029288279	13.8847765942458	2.24191750776016e-10	3.24031810454936e-08	1	1	-0.542200357106232	-1.10060765593846	0.0162069417259912	23.2338259858965	-2.00324481000049	-4.73955523045736	0.0564857053503661	0.182318528888278	0	0	1.83956219670871	1.28115489787649	2.39796949554093	23.2338259858965	6.79655292537518	6.28711205101048	4.79146017053396e-07	1.15314474770851e-05	1	1	1.48109688497603	0.92268958614381	2.03950418380826	23.2338259858965	5.47214624455664	3.15619037738487	1.23446641623043e-05	0.000135292531475759	1	1	-1.86678391309295	-2.42519121192518	-1.30837661426073	23.2338259858965	-6.89712785372285	6.61329375987509	3.77387317154491e-07	2.56368110805204e-05	-1	-1	-0.750121232376856	-1.30852853120908	-0.191713933544632	23.2338259858965	-2.77144130566423	-3.60974013659781	0.0105683690344379	0.0226048563288323	0	0	-1.7162394766309	-2.27464677546312	-1.15783217779868	23.2338259858965	-6.34091766856805	5.1286126992777	1.43473765336813e-06	1.22718272011408e-05	-1	-1	-2.23121811735289	-2.78962541618511	-1.67281081852067	23.2338259858965	-8.24358755022087	9.53556035252762	1.75085844600199e-08	5.27446106858098e-07	-1	-1	0.150544436462052	-0.407862862370171	0.708951735294275	23.2338259858965	0.556210185154799	-6.90560597366392	0.583180096422919	0.686877699212638	0	0	4.0854730523074	3.52706575347517	4.64388035113962	23.2338259858965	15.0944251164116	21.6235164445509	8.34082771685628e-14	2.54806412927624e-12	1	1	6.89115349327015	6.33274619443793	7.44956079210237	23.2338259858965	25.4604544046906	32.5993609863007	5.7192914013588e-19	3.40977727368852e-16	1	1	5.56656993728343	5.00816263845121	6.12497723611565	23.2338259858965	20.5665713609683	28.191595466881	7.9873942750518e-17	1.01815784670807e-14	1	1	5.0243695801772	4.46596228134497	5.58277687900942	23.2338259858965	18.5633265509678	26.0204344322763	8.25044566447052e-16	8.52098482833126e-14	1	1	3.33535181993054	2.77694452109832	3.89375911876276	23.2338259858965	12.3229838107474	17.3708255594346	6.51636557311307e-12	8.72066701389453e-11	1	1	5.17491401663925	4.61650671780703	5.73332131547147	23.2338259858965	19.1195367361226	26.6496950873169	4.22252674437889e-16	1.6324590002822e-14	1	1
642	sp|Q7LGC8|CHST3_HUMAN Carbohydrate sulfotransferase 3 OS=Homo sapiens OX=9606 GN=CHST3 PE=1 SV=3	CHST3_HUMAN	55 kDa	0.999556674010819	7	100%	NA	Q7LGC8	="CHST3"	Carbohydrate sulfotransferase 3	CHST3_Q7LGC8	22.2190780290964	23.2527216520174	22.118020159914	22.2300850614757	22.9968993469732	22.7541215131316	22.9380923539105	22.9470233957143	23.1715255131295	23.1901266579031	22.5966927533963	23.9742764914214	21.8584080044505	21.1621749220868	21.3062610633143	20.8419151321762	25.6503196283386	25.1160088737692	24.0119700166553	24.785776247984	25.4740347993088	26.5594844169188	25.9618300525208	26.3531736643225	20.2047308307578	20.8858843308276	20.9956944121366	20.9976342155564	0.454057926806499	-0.250496333742946	1.15861218735594	23.0912129835431	1.3296034384618	-6.0144854583396	0.19606141951324	0.339505716856792	0	0	-1.94096557345563	-2.64551983400507	-1.23641131290618	23.0912129835431	-5.68366798164585	3.76325430814517	7.26308761848795e-06	0.000387864097389755	-1	-1	1.19611204158092	0.491557781031477	1.90066630213037	23.0912129835431	3.5025369878617	-1.83537500628324	0.00181712373022625	0.00870772123820807	1	1	0.778179128336724	0.0736248677872795	1.48273338888617	23.0912129835431	2.27871728185169	-4.3824682543938	0.031804500089339	0.0700667666942797	0	0	-1.6168443719254	-2.32139863247485	-0.912290111375958	23.0912129835431	-4.73455413825596	1.35188253485491	8.02013199087425e-05	0.00109255382970023	-1	-1	2.43604246606094	1.73148820551149	3.14059672661038	23.0912129835431	7.13338595780955	7.01457219956084	2.16467313400232e-07	1.82151371082133e-06	1	1	3.17809658083536	2.47354232028591	3.8826508413848	23.0912129835431	9.30631950720944	11.7833427120162	1.83730679148473e-09	4.8473442361222e-08	1	1	1.65786333772421	0.953309077174767	2.36241759827366	23.0912129835431	4.85466867595786	1.43220991328607	5.904182633243e-05	0.000467378544945404	1	1	4.79494095276076	4.09038669221132	5.49949521331021	23.0912129835431	14.0408736454654	20.0910417207721	4.03536446891781e-13	2.42794428879888e-11	1	1	1.68399027830625	0.97943601775681	2.3885445388557	23.0912129835431	4.9311753681297	1.59874490558185	4.85870704010052e-05	0.000122541111278814	1	1	2.13804820511275	1.43349394456331	2.8426024656622	23.0912129835431	6.26077880659151	4.91574925252853	1.74428748425323e-06	5.57811285584674e-06	1	1	2.46216940664298	1.75761514609353	3.16672366719242	23.0912129835431	7.20989264998139	7.17906378434116	1.81084664421964e-07	8.29620439328533e-07	1	1	0.52120383318735	-0.183350427362095	1.22575809373679	23.0912129835431	1.52622466833554	-5.92474649082096	0.139933833436129	0.184141362832719	0	0	4.12003274436719	3.41547848381775	4.82458700491664	23.0912129835431	12.0645613259393	16.9340089084221	1.01519462116063e-11	1.31008448730729e-10	1	1	5.31614478594811	4.61159052539867	6.02069904649756	23.0912129835431	15.5670983138009	22.2790792456108	4.23228642641788e-14	7.15851571343337e-13	1	1
643	sp|Q9Y265|RUVB1_HUMAN RuvB-like 1 OS=Homo sapiens OX=9606 GN=RUVBL1 PE=1 SV=1	RUVB1_HUMAN	50 kDa	0.999539802985964	7	100%	NA	Q9Y265	="RUVBL1"	RuvB-like 1	RUVBL1_Q9Y265	23.2232394378144	24.0107971737334	23.2842819452124	22.8567962054197	23.1813842570877	23.0008719481435	23.9363744816414	24.6187275784024	23.5120292692284	23.7782374823033	23.3284456331365	23.8450296456826	24.4733388402818	23.3684194329311	23.661056612198	23.9220972738762	24.169931563203	24.4580126619368	23.9430262518661	24.3092313353416	24.5290969101002	24.2169176292418	24.0616603618135	24.2926902983137	25.3782720705264	25.2914158049772	25.6650045261977	25.2717847719327	0.340560875773754	-0.272014924709926	0.953136676257433	24.0567204072337	1.1469915831349	-6.23348224297975	0.262612283600759	0.418020140122207	0	0	0.240292532234083	-0.372283268249597	0.852868332717762	24.0567204072337	0.80929293870434	-6.30683967255829	0.426241756562577	0.639583939629236	0	0	0.0550408467804253	-0.557534953703254	0.667616647264105	24.0567204072337	0.185374752288651	-6.92559081637525	0.854481854531717	0.906566615199531	0	0	0.27215681704272	-0.340418983440959	0.8847326175264	24.0567204072337	0.9166102175758	-6.37399912929721	0.368402171845897	0.486038389326567	0	0	0.171888473503049	-0.44068732698063	0.784464273986729	24.0567204072337	0.578911573145239	-6.57975956672493	0.568004896745041	0.735384701942474	0	0	0.876271762541897	0.263695962058218	1.48884756302558	24.0567204072337	2.9512384060289	-3.2135280354432	0.0069339744233307	0.0157864265145105	0	0	0.590751733548569	-0.021824066935111	1.20332753403225	24.0567204072337	1.98962157518265	-5.15225464978247	0.0580614004575874	0.105230209874555	0	0	0.604114945499177	-0.00846085498450277	1.21669074598286	24.0567204072337	2.0346281884531	-5.06829466099098	0.0529989864549683	0.108447926057383	0	0	0.418863260045519	-0.19371254043816	1.0314390605292	24.0567204072337	1.41071000203741	-6.07616873967037	0.171071059068939	0.280287378171953	0	0	-2.05784060286354	-2.67041640334722	-1.44526480237986	24.0567204072337	-6.93070173006537	6.52461136995669	3.48576266147493e-07	1.37216319650438e-06	-1	-1	-1.71727972708979	-2.32985552757347	-1.10470392660611	24.0567204072337	-5.78371014693047	3.74036261113607	5.65895843883601e-06	1.63792045722994e-05	-1	-1	-1.78568378582082	-2.3982595863045	-1.17310798533714	24.0567204072337	-6.01409151248957	4.30663403612225	3.19647911983953e-06	1.11362865798911e-05	-1	-1	-1.54539125358674	-2.15796705407042	-0.93281545310306	24.0567204072337	-5.20479857378523	2.28864117208505	2.42469048750014e-05	7.25397734243825e-05	-1	-1	-1.18156884032165	-1.79414464080532	-0.568993039837966	24.0567204072337	-3.97946332403647	-0.791059071327527	0.000549071068241156	0.00134355087578648	-1	-1	-1.12652799354122	-1.7391037940249	-0.513952193057541	24.0567204072337	-3.79408857174782	-1.24840631925495	0.000876813537470521	0.00176586168244063	-1	-1
644	sp|P04075|ALDOA_HUMAN Fructose-bisphosphate aldolase A OS=Homo sapiens OX=9606 GN=ALDOA PE=1 SV=2	ALDOA_HUMAN	39 kDa	0.999525561986957	7	100%	NA	P04075	="ALDOA"	Fructose-bisphosphate aldolase A	ALDOA_P04075	23.0105615910937	23.5422123284487	22.8016056501502	23.6058838323752	24.9816979447052	24.2948670271881	26.2693794475899	23.9643079034943	24.3095383998882	25.090761724695	23.9264452183242	26.2119848206344	26.7973813959575	24.9657152408125	24.6661261644694	24.2512604012195	23.4609551352457	23.3882011120423	23.7663604025114	24.2545843223449	24.4817361654156	24.98892925101	24.4527929347078	24.512429665749	30.0253723754859	29.8577926501472	30.3699408377933	29.9230086963307	1.63749723022745	0.608624154235549	2.66637030621935	25.2204225942796	3.28487618063622	-2.30933068724598	0.00312649965138173	0.0147033649548711	1	1	0.285438259729304	-0.743434816262596	1.3143113357212	25.2204225942796	0.572599039020548	-6.47085095776157	0.572244675008801	0.75452808516358	0	0	0.891446761184497	-0.137426314807403	1.9203198371764	25.2204225942796	1.78827309021678	-5.39493505501733	0.0863716442354174	0.185228694469222	0	0	1.64461669036847	0.615743614376569	2.67348976636037	25.2204225942796	3.29915806435762	-2.19308134137729	0.00301948983922348	0.0107414638542868	1	1	0.292557719870324	-0.736315356121577	1.32143079586222	25.2204225942796	0.586880922741949	-6.57501014407823	0.562767027431513	0.730349539494702	0	0	0.477459392519147	-0.551413683472753	1.50633246851105	25.2204225942796	0.957800084638517	-6.5879647635365	0.347718323732261	0.43966015190608	0	0	-0.268591076523805	-1.29746415251571	0.760281999468095	25.2204225942796	-0.538803005780924	-6.89658819238223	0.594988389319622	0.685964237873022	0	0	-1.16715729784932	-2.19603037384122	-0.138284221857421	25.2204225942796	-2.34135797971911	-4.491650956298	0.0278538339821846	0.0659070106430435	-1	0	-0.561148796394129	-1.59002187238603	0.467724279597772	25.2204225942796	-1.12568392852287	-6.42608792558346	0.271436359048164	0.396982548074493	0	0	-6.80396278942231	-7.83283586541421	-5.77508971343041	25.2204225942796	-13.648985102591	19.3849521152333	8.38779962231947e-13	1.66909517255146e-11	-1	-1	-5.16646555919487	-6.19533863518676	-4.13759248320297	25.2204225942796	-10.3641089219548	13.7881202082223	2.44745167560185e-10	1.94806355796985e-09	-1	-1	-5.15934609905385	-6.18821917504575	-4.13047302306195	25.2204225942796	-10.3498270382334	13.7597554427932	2.515091843479e-10	2.29966414549325e-09	-1	-1	-4.87390783932454	-5.90278091531644	-3.84503476333264	25.2204225942796	-9.77722799921287	12.6516405714019	7.65810658499162e-10	6.82611475847402e-09	-1	-1	-6.32650339690317	-7.35537647289507	-5.29763032091127	25.2204225942796	-12.6911850179525	17.8762145466298	3.91633610851406e-12	5.69840045856274e-11	-1	-1	-5.43505663571867	-6.46392971171057	-4.40618355972677	25.2204225942796	-10.9029119277357	14.7909942914413	8.90638374782051e-11	6.76572660141453e-10	-1	-1
645	sp|Q9UKM7|MA1B1_HUMAN Endoplasmic reticulum mannosyl-oligosaccharide 1,2-alpha-mannosidase OS=Homo sapiens OX=9606 GN=MAN1B1 PE=1 SV=2	MA1B1_HUMAN	80 kDa	0.999524988001212	7	100%	NA	Q9UKM7	="MAN1B1"	Endoplasmic reticulum mannosyl-oligosaccharide 1,2-alpha-mannosidase	MAN1B1_Q9UKM7	24.117242723984	23.6789893208688	23.5949267320665	23.2908531851886	26.2814326202551	26.2960476645034	26.921228924814	26.7341416296508	24.0942963550861	24.6021927914471	24.2588884438672	24.6554335079245	24.5060814807954	24.7831523750945	25.4296073610547	25.1569800606099	23.2042551483578	22.518337035234	21.8346076999045	21.9865668867797	23.6700232928839	24.6617794405182	24.326032148945	24.7401545029128	20.1651042819513	20.3562087746816	19.6941864960951	20.3678592903282	2.88770971927888	2.27603741809925	3.49938202045851	23.7830932205644	9.74002414166137	12.6831961987415	7.63696279161016e-10	6.1321982711892e-08	1	1	0.566252544807377	-0.0454197563722574	1.17792484598701	23.7830932205644	1.90992654832298	-4.90049678924872	0.0680787597812046	0.201175517664077	0	0	1.96355565374598	1.35188335256634	2.57522795492561	23.7830932205644	6.62292312253512	5.87418648961928	7.25638005826287e-07	1.58999015019395e-05	1	1	0.732199784054295	0.120527482874661	1.34387208523393	23.7830932205644	2.46965390101225	-4.00548991252931	0.0209672232339545	0.0507233828513726	0	0	-1.58925739041721	-2.20092969159684	-0.977585089237576	23.7830932205644	-5.36044369232614	2.90903610017552	1.6357769949022e-05	0.000305439049220531	-1	-1	-1.28456129795794	-1.89623359913757	-0.672888996778302	23.7830932205644	-4.33272706395107	0.108561858075087	0.000223635169338895	0.000798539395780823	-1	-1	-2.20871536349084	-2.82038766467047	-1.59704306231121	23.7830932205644	-7.44982808307732	7.75262566791622	1.03974312552545e-07	1.33928816883159e-06	-1	-1	-2.01676108201223	-2.62843338319186	-1.4050887808326	23.7830932205644	-6.80238096496332	6.24115884273796	4.72547118286004e-07	9.31776999602129e-06	-1	-1	-0.619457973073629	-1.23113027425326	-0.00778567189399548	23.7830932205644	-2.08938439075118	-4.99119714331195	0.0473710898567544	0.0998110706514883	0	0	3.52466327976289	2.91299097858326	4.13633558094252	23.7830932205644	11.8884198113552	16.6319867842963	1.3788481145197e-11	1.82361070755684e-10	1	1	6.41237299904177	5.80070069786214	7.02404530022141	23.7830932205644	21.6284439530165	29.2381658909174	2.51271863303805e-17	3.02224213362632e-15	1	1	4.25686306381719	3.64519076263755	4.86853536499682	23.7830932205644	14.3580737123674	20.56648597959	2.48614756282493e-13	6.6512120600514e-12	1	1	4.82311560862456	4.21144330744493	5.4347879098042	23.7830932205644	16.2680002606904	23.2135975503269	1.59595578180638e-14	9.34281141457468e-13	1	1	2.24010198180495	1.62842968062532	2.85177428298459	23.7830932205644	7.55569274740409	7.97798956915807	8.15920404107789e-08	4.28308822301619e-07	1	1	4.20365763555093	3.5919853343713	4.81532993673057	23.7830932205644	14.1786158699392	20.3011858417951	3.26646395930477e-13	4.23466734844001e-12	1	1
646	sp|Q8TB52|FBX30_HUMAN F-box only protein 30 OS=Homo sapiens OX=9606 GN=FBXO30 PE=1 SV=3	FBX30_HUMAN	82 kDa	0.99949228297919	7	100%	NA	Q8TB52	="FBXO30"	F-box only protein 30	FBXO30_Q8TB52	24.7385354666317	24.0055820159995	25.1349073419124	24.6189226762744	23.6292249648658	23.3072173586592	22.3158898411947	23.4043179360905	22.4770724704339	23.1237667891385	23.0355504520519	22.7622531400966	23.0974214772884	22.9544221252117	22.9924243135237	22.8601071906804	21.6885542795235	22.1892566291601	22.0733082602227	21.3809519536029	22.7482251949607	22.6003894251689	22.9905778016288	22.5798098149301	19.7941739247919	20.2114268123534	20.598344006874	19.7460982846815	-1.46032435000198	-2.02854894307064	-0.892099756933311	22.6092404267126	-5.30218178923803	2.6699362302575	1.89509688273114e-05	0.000216240528513743	-1	-1	0.126433063745836	-0.44179152932283	0.694657656814501	22.6092404267126	0.459056296739717	-6.53018668195596	0.650295253996619	0.804065271515208	0	0	0.896732778544816	0.328508185476151	1.46495737161348	22.6092404267126	3.25587956415759	-2.4168413125508	0.00333324108865803	0.0144685374710086	0	0	-1.7748261622743	-2.34305075534297	-1.20660156920564	22.6092404267126	-6.44408275234285	5.52481433189228	1.11688236328834e-06	2.49859250343887e-05	-1	-1	-0.18806874852649	-0.756293341595155	0.380155844542175	22.6092404267126	-0.682844666365108	-6.51350708550802	0.501197812837921	0.681478005402974	0	0	-2.7914690945772	-3.35969368764587	-2.22324450150854	22.6092404267126	-10.1353350702315	13.4304854721534	3.50228578131619e-10	8.00364466446048e-09	-1	-1	-0.43441196603041	-1.00263655909908	0.133812627038255	22.6092404267126	-1.57727371683586	-5.82244719698514	0.127731550493371	0.200008013941862	0	0	-1.0166429323029	-1.58486752537157	-0.448418339234235	22.6092404267126	-3.69125231788862	-1.46834569451136	0.00113514653875671	0.00504535418558053	-1	-1	-0.24634321750392	-0.814567810572585	0.321881375564745	22.6092404267126	-0.894429050470754	-6.65769256611058	0.379912534593398	0.511747854433644	0	0	4.53697611802934	3.96875152496067	5.105200711098	22.6092404267126	16.4729651677659	23.4798219674798	1.20794530896655e-14	4.85191365768229e-13	1	1	3.07665176802736	2.5084271749587	3.64487636109603	22.6092404267126	11.1707833785279	15.364828237077	4.96870483613331e-11	4.78202936947648e-10	1	1	2.76214995575504	2.19392536268637	3.3303745488237	22.6092404267126	10.0288824154231	13.217529882279	4.31219441878512e-10	3.7229184484093e-09	1	1	2.88858301950087	2.32035842643221	3.45680761256954	22.6092404267126	10.4879387121628	14.1006956701758	1.77569397768207e-10	1.88536919395067e-09	1	1	1.74550702345213	1.17728243038347	2.3137316165208	22.6092404267126	6.33763009753447	5.09990403550283	1.44626233387073e-06	5.97231098836495e-06	1	1	2.64223980199695	2.07401520892829	3.21046439506562	22.6092404267126	9.59350966169205	12.3549338167889	1.02460813349749e-09	6.23111407028671e-09	1	1
647	sp|Q9UEW8|STK39_HUMAN STE20/SPS1-related proline-alanine-rich protein kinase OS=Homo sapiens OX=9606 GN=STK39 PE=1 SV=3	STK39_HUMAN	59 kDa	0.99948963400675	7	71%	NA	Q9UEW8	="STK39"	STE20/SPS1-related proline-alanine-rich protein kinase	STK39_Q9UEW8	22.4169241500631	21.6065301835853	21.9330852597242	21.7098663997003	20.6838472005827	20.6946715128634	21.1436492212446	20.8851032307748	23.1198695812275	22.8591077180197	23.2306747043028	22.4463142058447	21.796855452293	22.0317080527427	21.2570583340011	22.0018036966527	24.5065479868071	24.7720018703734	25.0264037458974	24.7535922090929	22.5891390442427	22.1617237091593	21.8415648226878	22.3148529582267	21.826770012365	21.5624958387873	21.7658634775154	21.5229515664916	-1.06478370690187	-1.53283461098901	-0.596732802814722	22.3021777194739	-4.69346541242798	1.14443767847611	8.90664462202464e-05	0.000846912523708308	-1	-1	-1.1421351684263	-1.61018607251345	-0.674084264339159	22.3021777194739	-5.03442330548406	2.16806363128546	3.73630896242042e-05	0.00105035467695105	-1	-1	-2.53781631946356	-3.0058672235507	-2.06976541537641	22.3021777194739	-11.1864532123191	15.3921660033101	4.82862116087106e-11	8.04522571880516e-09	-1	-1	0.997390054080427	0.529339149993282	1.46544095816757	22.3021777194739	4.39640059401997	0.474386572291257	0.000190111224709721	0.00120274448285742	0	0	0.92003859255599	0.451987688468845	1.38808949664313	22.3021777194739	4.0554427009639	-0.332593796378519	0.000452868889539612	0.00405581720354177	0	0	2.84803495477445	2.37998405068731	3.3160858588616	22.3021777194739	12.55386748217	17.7521561947802	4.41042540164195e-12	2.2267519876662e-10	1	1	1.37500234221276	0.906951438125619	1.84305324629991	22.3021777194739	6.06087968227883	4.44395349216157	2.84818482766835e-06	2.24944232374975e-05	1	1	1.85064490069403	1.38259399660688	2.31869580478117	22.3021777194739	8.15746688815003	9.34650770768368	2.11560269708073e-08	6.20100304049744e-07	1	1	0.454963749656773	-0.0130871544303715	0.923014653743918	22.3021777194739	2.00543698131494	-5.14244179709412	0.0562357167777954	0.115895873016846	0	0	0.247081274478379	-0.220969629608766	0.715132178565524	22.3021777194739	1.08911078212974	-6.47545230547445	0.286844805812609	0.342602634255258	0	0	-0.817702432423488	-1.28575333651063	-0.349651528336343	22.3021777194739	-3.60435463029824	-1.70500504433042	0.00141057716179253	0.00270256597812462	0	0	1.24447132855881	0.776420424471661	1.71252223264595	22.3021777194739	5.48551137614971	2.99224414926969	1.19365529278919e-05	3.62276053147642e-05	1	1	0.102336160132502	-0.365714743954643	0.570387064219647	22.3021777194739	0.451088070665657	-6.96939249249186	0.655946967612683	0.70897262068317	0	0	3.09511622925283	2.62706532516569	3.56316713333998	22.3021777194739	13.6429782642997	19.4906438377974	7.50114769082481e-13	1.3899562558725e-11	1	1	0.557299909789275	0.0892490057021307	1.02535081387642	22.3021777194739	2.45652505198059	-4.29331318206931	0.0215862000134298	0.0330361432200346	0	0
648.1	sp|P69849|NOMO3_HUMAN Nodal modulator 3 OS=Homo sapiens OX=9606 GN=NOMO3 PE=1 SV=2	NOMO3_HUMAN	134 kDa	0.999482927029021	7	100%	NA	P69849	="NOMO3"	Nodal modulator 3	NOMO3_P69849	23.3343342798352	22.7277205828073	22.9268381768112	23.0392486633557	23.7700177842947	23.028447883531	22.7567255322206	23.8171066594465	22.0370470883619	22.6607899464876	21.2312448433561	21.9160308340723	23.0897266284318	23.2991068244923	23.3390599108336	23.092043779692	21.0001529084885	20.8067386503069	20.9960216469114	21.2012907495222	21.5736464686014	21.5693392578138	21.1725832747143	21.0760481917671	21.3977973624207	21.6048415777554	20.7055404399621	21.7701997040339	0.336039039170853	-0.240903181696116	0.912981260037821	22.1764174875117	1.20166310052977	-6.17090786353387	0.241135847166984	0.394552842760771	0	0	1.2437061077929	0.666763886925935	1.82064832865987	22.1764174875117	4.44744676489322	0.715433821655195	0.000166893228834032	0.003067723841873	1	1	0.34685330941695	-0.230088911450018	0.923795530283919	22.1764174875117	1.24033452854586	-6.17403853110738	0.226757185115396	0.374356755304839	0	0	-1.04575724763284	-1.6226994684998	-0.468815026765867	22.1764174875117	-3.73958900636254	-1.14163736929337	0.00100554748875562	0.0044990475270097	-1	-1	-0.138090179010785	-0.715032399877753	0.438852041856184	22.1764174875117	-0.493805341999097	-6.6260952659194	0.625901060408987	0.778691382450239	0	0	-2.00598443689512	-2.58292665776209	-1.42904221602815	22.1764174875117	-7.17332570644649	7.10787860046615	1.97191340023668e-07	1.68544251650151e-06	-1	-1	-1.99517016664902	-2.57211238751599	-1.41822794578205	22.1764174875117	-7.13465427843039	7.02221405190924	2.15826471891608e-07	2.47115600620867e-06	-1	-1	-0.960227189262284	-1.53716941012925	-0.383284968395315	22.1764174875117	-3.43373670008395	-2.08749666559409	0.00215440660413923	0.00852720424156566	0	0	-1.85707998763824	-2.43402220850521	-1.28013776677127	22.1764174875117	-6.6408489364313	5.84023716573554	6.95084527875594e-07	7.68139330295171e-06	-1	-1	1.6374406546593	1.06049843379233	2.21438287552627	22.1764174875117	5.85542685417267	3.91590833330847	4.73456632616162e-06	1.45870374452338e-05	1	1	1.97347969383015	1.39653747296318	2.55042191469712	22.1764174875117	7.05708995470244	6.82473049114454	2.58828830573843e-07	9.69488612789569e-07	1	1	0.591683407026466	0.0147411861594972	1.16862562789343	22.1764174875117	2.11583784781013	-4.95386349949588	0.0448484178455339	0.0652696584763411	0	0	1.83538951481937	1.2584472939524	2.41233173568634	22.1764174875117	6.56328461270335	5.64716620620294	8.37519183400335e-07	3.51563285125024e-06	1	1	-0.368543782235818	-0.945486003102787	0.20839843863115	22.1764174875117	-1.31789885227381	-6.20828934534487	0.199891954043608	0.25826326362726	0	0	-0.021690472818868	-0.598632693685836	0.5552517480481	22.1764174875117	-0.0775643237279512	-7.07318488441205	0.938813123202389	0.950224596415696	0	0
648.2	sp|Q5JPE7|NOMO2_HUMAN Nodal modulator 2 OS=Homo sapiens OX=9606 GN=NOMO2 PE=1 SV=1	NOMO2_HUMAN	139 kDa	0.999482927029021	7	100%	NA	Q5JPE7	="NOMO2"	Nodal modulator 2	NOMO2_Q5JPE7	23.3343342798352	22.7277205828073	22.9268381768112	23.0392486633557	23.7700177842947	23.028447883531	22.7567255322206	23.8171066594465	22.0370470883619	22.6607899464876	21.2312448433561	21.9160308340723	23.0897266284318	23.2991068244923	23.3390599108336	23.092043779692	21.0001529084885	20.8067386503069	20.9960216469114	21.2012907495222	21.5736464686014	21.5693392578138	21.1725832747143	21.0760481917671	21.3977973624207	21.6048415777554	20.7055404399621	21.7701997040339	0.336039039170853	-0.240903181696116	0.912981260037821	22.1764174875117	1.20166310052977	-6.17090786353387	0.241135847166984	0.394552842760771	0	0	1.2437061077929	0.666763886925935	1.82064832865987	22.1764174875117	4.44744676489322	0.715433821655195	0.000166893228834032	0.003067723841873	1	1	0.34685330941695	-0.230088911450018	0.923795530283919	22.1764174875117	1.24033452854586	-6.17403853110738	0.226757185115396	0.374356755304839	0	0	-1.04575724763284	-1.6226994684998	-0.468815026765867	22.1764174875117	-3.73958900636254	-1.14163736929337	0.00100554748875562	0.0044990475270097	-1	-1	-0.138090179010785	-0.715032399877753	0.438852041856184	22.1764174875117	-0.493805341999097	-6.6260952659194	0.625901060408987	0.778691382450239	0	0	-2.00598443689512	-2.58292665776209	-1.42904221602815	22.1764174875117	-7.17332570644649	7.10787860046615	1.97191340023668e-07	1.68544251650151e-06	-1	-1	-1.99517016664902	-2.57211238751599	-1.41822794578205	22.1764174875117	-7.13465427843039	7.02221405190924	2.15826471891608e-07	2.47115600620867e-06	-1	-1	-0.960227189262284	-1.53716941012925	-0.383284968395315	22.1764174875117	-3.43373670008395	-2.08749666559409	0.00215440660413923	0.00852720424156566	0	0	-1.85707998763824	-2.43402220850521	-1.28013776677127	22.1764174875117	-6.6408489364313	5.84023716573554	6.95084527875594e-07	7.68139330295171e-06	-1	-1	1.6374406546593	1.06049843379233	2.21438287552627	22.1764174875117	5.85542685417267	3.91590833330847	4.73456632616162e-06	1.45870374452338e-05	1	1	1.97347969383015	1.39653747296318	2.55042191469712	22.1764174875117	7.05708995470244	6.82473049114454	2.58828830573843e-07	9.69488612789569e-07	1	1	0.591683407026466	0.0147411861594972	1.16862562789343	22.1764174875117	2.11583784781013	-4.95386349949588	0.0448484178455339	0.0652696584763411	0	0	1.83538951481937	1.2584472939524	2.41233173568634	22.1764174875117	6.56328461270335	5.64716620620294	8.37519183400335e-07	3.51563285125024e-06	1	1	-0.368543782235818	-0.945486003102787	0.20839843863115	22.1764174875117	-1.31789885227381	-6.20828934534487	0.199891954043608	0.25826326362726	0	0	-0.021690472818868	-0.598632693685836	0.5552517480481	22.1764174875117	-0.0775643237279512	-7.07318488441205	0.938813123202389	0.950224596415696	0	0
648.3	sp|Q15155|NOMO1_HUMAN Nodal modulator 1 OS=Homo sapiens OX=9606 GN=NOMO1 PE=1 SV=5	NOMO1_HUMAN	134 kDa	0.999482927029021	7	100%	NA	Q15155	="NOMO1"	Nodal modulator 1	NOMO1_Q15155	23.3343342798352	22.7277205828073	22.9268381768112	23.0392486633557	23.7700177842947	23.028447883531	22.7567255322206	23.8171066594465	22.0370470883619	22.6607899464876	21.2312448433561	21.9160308340723	23.0897266284318	23.2991068244923	23.3390599108336	23.092043779692	21.0001529084885	20.8067386503069	20.9960216469114	21.2012907495222	21.5736464686014	21.5693392578138	21.1725832747143	21.0760481917671	21.3977973624207	21.6048415777554	20.7055404399621	21.7701997040339	0.336039039170853	-0.240903181696116	0.912981260037821	22.1764174875117	1.20166310052977	-6.17090786353387	0.241135847166984	0.394552842760771	0	0	1.2437061077929	0.666763886925935	1.82064832865987	22.1764174875117	4.44744676489322	0.715433821655195	0.000166893228834032	0.003067723841873	1	1	0.34685330941695	-0.230088911450018	0.923795530283919	22.1764174875117	1.24033452854586	-6.17403853110738	0.226757185115396	0.374356755304839	0	0	-1.04575724763284	-1.6226994684998	-0.468815026765867	22.1764174875117	-3.73958900636254	-1.14163736929337	0.00100554748875562	0.0044990475270097	-1	-1	-0.138090179010785	-0.715032399877753	0.438852041856184	22.1764174875117	-0.493805341999097	-6.6260952659194	0.625901060408987	0.778691382450239	0	0	-2.00598443689512	-2.58292665776209	-1.42904221602815	22.1764174875117	-7.17332570644649	7.10787860046615	1.97191340023668e-07	1.68544251650151e-06	-1	-1	-1.99517016664902	-2.57211238751599	-1.41822794578205	22.1764174875117	-7.13465427843039	7.02221405190924	2.15826471891608e-07	2.47115600620867e-06	-1	-1	-0.960227189262284	-1.53716941012925	-0.383284968395315	22.1764174875117	-3.43373670008395	-2.08749666559409	0.00215440660413923	0.00852720424156566	0	0	-1.85707998763824	-2.43402220850521	-1.28013776677127	22.1764174875117	-6.6408489364313	5.84023716573554	6.95084527875594e-07	7.68139330295171e-06	-1	-1	1.6374406546593	1.06049843379233	2.21438287552627	22.1764174875117	5.85542685417267	3.91590833330847	4.73456632616162e-06	1.45870374452338e-05	1	1	1.97347969383015	1.39653747296318	2.55042191469712	22.1764174875117	7.05708995470244	6.82473049114454	2.58828830573843e-07	9.69488612789569e-07	1	1	0.591683407026466	0.0147411861594972	1.16862562789343	22.1764174875117	2.11583784781013	-4.95386349949588	0.0448484178455339	0.0652696584763411	0	0	1.83538951481937	1.2584472939524	2.41233173568634	22.1764174875117	6.56328461270335	5.64716620620294	8.37519183400335e-07	3.51563285125024e-06	1	1	-0.368543782235818	-0.945486003102787	0.20839843863115	22.1764174875117	-1.31789885227381	-6.20828934534487	0.199891954043608	0.25826326362726	0	0	-0.021690472818868	-0.598632693685836	0.5552517480481	22.1764174875117	-0.0775643237279512	-7.07318488441205	0.938813123202389	0.950224596415696	0	0
649	sp|Q9Y383|LC7L2_HUMAN Putative RNA-binding protein Luc7-like 2 OS=Homo sapiens OX=9606 GN=LUC7L2 PE=1 SV=2	LC7L2_HUMAN	47 kDa	0.999473298026714	7	71%	NA	Q9Y383	="LUC7L2"	Putative RNA-binding protein Luc7-like 2	LUC7L2_Q9Y383	23.4832268413431	23.6812558314142	23.8343831710408	24.1691055453202	22.495337338568	22.8051212148699	22.9697260829065	23.0379829926209	22.9624035473721	23.1994926395187	22.7492276429322	22.7421626187561	22.9278621567122	23.0419905140545	22.8084597597211	22.7412461128032	21.9262065755044	22.9962901044392	22.1157145387313	22.4417597693744	22.4672185632221	22.4949580591669	22.0559242333623	22.2080291122971	23.3827581175933	23.6782971620226	23.9709600628178	23.4417593801942	-0.964950940038264	-1.41913963553565	-0.510762244540876	22.95817356031	-4.38322965883426	0.367615009147793	0.00019660771932608	0.00165211447867807	0	0	-0.0334319763220208	-0.487620671819409	0.420756719175367	22.95817356031	-0.151862674140009	-6.62579025533568	0.880555682691158	0.937704168010049	0	0	-0.0634602550002086	-0.517648950497597	0.390728440497179	22.95817356031	-0.288264263324174	-6.90050963000111	0.775601899769628	0.85233572546982	0	0	-0.878671235134792	-1.33285993063218	-0.424482539637404	22.95817356031	-3.99130946289832	-0.527833432395644	0.000532840082063973	0.00269525169715343	0	0	0.052847728581451	-0.401340966915937	0.507036424078839	22.95817356031	0.240057521795931	-6.72115401808547	0.812309852770226	0.90088660609052	0	0	-1.42200010026728	-1.87618879576467	-0.967811404769895	22.95817356031	-6.45934705665937	5.41053961698429	1.07636405025987e-06	7.58696867894213e-06	-1	-1	-0.520509415229228	-0.974698110726615	-0.0663207197318396	22.95817356031	-2.36438166114928	-4.44890699022101	0.0264281219860668	0.0550437497380641	0	0	-0.543328865132491	-0.997517560629879	-0.0891401696351029	22.95817356031	-2.46803759376104	-4.23695518515618	0.0210425294647851	0.0528164225246631	0	0	-0.573357143810679	-1.02754583930807	-0.119168448313291	22.95817356031	-2.60443918294521	-3.97673518500653	0.0154981695372207	0.0399156185702974	0	0	0.173549166622614	-0.280639528874774	0.627737862120002	22.95817356031	0.788336300678712	-6.75682552992352	0.438163651777197	0.496280397234852	0	0	-0.79140177341565	-1.24559046891304	-0.337213077918262	22.95817356031	-3.59489335815555	-1.72784411213869	0.00144425417941575	0.00276219991027835	0	0	-0.705122068512178	-1.15931076400957	-0.25093337301479	22.95817356031	-3.20297316221961	-2.66099026026517	0.00379096038421736	0.00688024384639784	0	0	-0.738554044834199	-1.19274274033159	-0.284365349336811	22.95817356031	-3.35483583635962	-2.30393661907932	0.00261645628347693	0.00518503596524339	0	0	-1.24845093364467	-1.70263962914206	-0.794262238147281	22.95817356031	-5.67101075598066	3.45648493655606	7.49654217487832e-06	2.65130561747736e-05	-1	-1	-1.31191118864488	-1.76609988414227	-0.85772249314749	22.95817356031	-5.95927501930483	4.1712198585783	3.66011008683747e-06	1.12239919801744e-05	-1	-1
650	sp|Q14192|FHL2_HUMAN Four and a half LIM domains protein 2 OS=Homo sapiens OX=9606 GN=FHL2 PE=1 SV=3	FHL2_HUMAN	32 kDa	0.99947251501726	7	100%	NA	Q14192	="FHL2"	Four and a half LIM domains protein 2	FHL2_Q14192	26.03187351317	25.507973945536	25.8083026478101	25.3100005045818	24.9028697689556	25.2022175920553	25.0618010165406	25.6521930665819	25.8501124583071	25.9325229742402	25.6902495588443	25.4565663669276	24.6804098171452	25.3303476726543	25.0706788238181	24.7068262160277	25.1312250427807	25.2309759154913	25.5503413461412	25.357337052468	24.3369070553153	24.3523614654662	23.5992427390087	24.1198349160774	23.8413279668482	23.6974072677087	23.3728557348147	23.8702403905485	-0.459767291741144	-0.917561678960392	-0.00197290452189719	24.9519643869952	-2.0720151256224	-4.85844223894582	0.049095696456925	0.124195397718562	0	0	-0.785297207168483	-1.24309159438773	-0.327502819949236	24.9519643869952	-3.53906796022852	-1.49219413160605	0.00165957069108728	0.0149642942036325	0	0	-1.21538329525339	-1.67317768247264	-0.757588908034142	24.9519643869952	-5.47731997562726	3.07159740474717	1.21850327801838e-05	0.000158040604801665	-1	-1	0.0678251868053152	-0.389969200413932	0.525619574024562	24.9519643869952	0.305665095110552	-6.75074158241353	0.762476616637123	0.829360530377222	0	0	-0.257704728622024	-0.715499115841271	0.200089658597224	24.9519643869952	-1.16138773949557	-6.07672491908057	0.256825133489593	0.459432528344214	0	0	-0.347067813554204	-0.804862200773452	0.110726573665043	24.9519643869952	-1.56411683088123	-5.84927766488722	0.130789242525658	0.19395044093115	0	0	-1.10268381706645	-1.5604782042857	-0.644889429847202	24.9519643869952	-4.96942168088609	1.71834444504559	4.40799890346442e-05	0.000253694404975984	-1	-1	-0.41489300035952	-0.872687387578767	0.0429013868597275	24.9519643869952	-1.86978192599179	-5.35521229808128	0.0736747696356078	0.139199107438705	0	0	-0.844979088444425	-1.30277347566367	-0.387184701225178	24.9519643869952	-3.80803394139052	-1.20371520239947	0.000846568598244214	0.00345975015810748	0	0	1.96907981279447	1.51128542557522	2.42687420001372	24.9519643869952	8.87397435388888	10.8748553510069	4.51555703132707e-09	2.95007325329772e-08	1	1	1.50931252105332	1.05151813383408	1.96710690827257	24.9519643869952	6.80195922826648	6.22113604871721	4.73021505477295e-07	1.68992006494776e-06	1	1	2.03690499959978	1.57911061238054	2.49469938681903	24.9519643869952	9.17963944899943	11.5116658653682	2.38515802614003e-09	1.62535768636649e-08	1	1	1.2516077924313	0.793813405212054	1.70940217965055	24.9519643869952	5.64057148877091	3.38144315666844	8.08961088367524e-06	2.67512933954818e-05	1	1	1.62201199924026	1.16421761202102	2.07980638645951	24.9519643869952	7.30985752300765	7.41198210572754	1.43581245125466e-07	7.07463953254571e-07	1	1	0.406628703986875	-0.0511656832323718	0.864423091206123	24.9519643869952	1.83253754738039	-5.45123083221868	0.0792196812913592	0.108072218018773	0	0
651	sp|Q8NBZ7|UXS1_HUMAN UDP-glucuronic acid decarboxylase 1 OS=Homo sapiens OX=9606 GN=UXS1 PE=1 SV=1	UXS1_HUMAN	48 kDa	0.99945826898329	7	100%	NA	Q8NBZ7	="UXS1"	UDP-glucuronic acid decarboxylase 1	UXS1_Q8NBZ7	22.161032337773	22.0866968035353	21.9022531892624	22.0788556539966	25.282147039143	24.8837635857177	25.3421467301072	24.6418806488374	22.2714974663815	21.6864617885238	22.5064666017756	23.0230706712611	22.9360369635478	22.6183302413429	23.5139310081601	23.3172695517205	22.4753737228167	22.4255296674933	21.7724384060582	22.0030376640904	23.1961674183451	23.9885576401019	24.2161010942982	23.7950924023903	19.0139713861546	19.2305213323746	19.5827738650264	19.4058702928594	2.98027500480952	2.41893658382952	3.54161342578952	22.5484741133248	10.9536001896698	14.9661514316412	7.40678774241045e-11	1.33815965212882e-08	1	1	0.72451780920732	0.163179388227318	1.28585623018732	22.5484741133248	2.6628678224477	-3.46198696441428	0.0135689067091235	0.0704089919906433	0	0	1.62988477366922	1.06854635268922	2.19122319464922	22.5484741133248	5.99042240638598	4.34174637422356	3.3888684732336e-06	5.60327413207937e-05	1	1	0.314664635843691	-0.246673785136312	0.876003056823694	22.5484741133248	1.1565075737298	-6.12935281246541	0.258776294603203	0.370579265232406	0	0	-1.94109255975851	-2.50243098073851	-1.37975413877851	22.5484741133248	-7.13422479349228	7.16116509345254	2.16043259087132e-07	1.94979041326136e-05	-1	-1	0.111885368972857	-0.449453052007146	0.673223789952859	22.5484741133248	0.411219634706391	-6.96627035667896	0.6845346999206	0.75929236059979	0	0	-1.23850486216745	-1.79984328314745	-0.677166441187443	22.5484741133248	-4.55195814857741	0.665860428077593	0.000127815075884322	0.000628617782303803	-1	-1	-0.202779266870834	-0.764117687850837	0.358559154109168	22.5484741133248	-0.74528793902341	-6.75797084629762	0.463283699212617	0.586609657672018	0	0	0.702587697591063	0.141249276611061	1.26392611857107	22.5484741133248	2.58226664491487	-4.02315270862405	0.0162952520765745	0.0415400786149507	0	0	2.74892527703804	2.18758685605803	3.31026369801804	22.5484741133248	10.1033053618743	13.3630532552902	3.72796484933958e-10	3.1960299439595e-09	1	1	5.72920028184756	5.16786186086755	6.29053870282756	22.5484741133248	21.0569055515441	28.6773143402301	4.65205814475377e-17	4.5780481288145e-15	1	1	3.06358991288173	2.50225149190172	3.62492833386173	22.5484741133248	11.2598129356041	15.524792892232	4.2250993462043e-11	4.87010121448123e-10	1	1	3.78810772208905	3.22676930110905	4.34944614306905	22.5484741133248	13.9226807580518	19.9167469205226	4.84426222098865e-13	1.41792864468398e-11	1	1	2.86081064601089	2.29947222503089	3.4221490669909	22.5484741133248	10.5145249965807	14.1507392138446	1.6880656972656e-10	1.58874175992162e-09	1	1	4.49069541968011	3.92935699870011	5.05203384066011	22.5484741133248	16.5049474029666	23.5229724751392	1.1568719880846e-14	2.43167752835258e-13	1	1
652	sp|Q13724|MOGS_HUMAN Mannosyl-oligosaccharide glucosidase OS=Homo sapiens OX=9606 GN=MOGS PE=1 SV=5	MOGS_HUMAN	92 kDa	0.999444464978296	7	100%	NA	Q13724	="MOGS"	Mannosyl-oligosaccharide glucosidase	MOGS_Q13724	23.4883575217342	22.7600929656831	23.3442391775183	23.2962397343893	23.2749503168785	22.9970495703533	22.0340859524397	22.8784963139404	21.5455638655888	22.5542784636963	21.4643756364714	22.4526668716712	22.9440509755273	21.9517560433195	22.6927115602404	22.5868112950602	21.2456144217204	21.1791844251502	21.0008962522799	21.1773398564181	21.0212618985405	21.3289955218739	22.60200453862	21.3444558367619	22.88627979847	22.5090646277665	22.8322237975282	23.4474293340935	-0.426086811428299	-1.11440909649377	0.26223547363717	22.3157313062048	-1.2771196130472	-6.08032389612786	0.213692162340345	0.362507517960773	0	0	0.539611259179953	-0.148711025885516	1.22793354424542	22.3157313062048	1.61738900157388	-5.3671849600824	0.118771663093884	0.289781481721748	0	0	0.423420710056906	-0.264901575008563	1.11174299512237	22.3157313062048	1.26912844725551	-6.13905936421043	0.216480228810924	0.362432212406624	0	0	-1.21801114047433	-1.9063334255398	-0.529688855408862	22.3157313062048	-3.65077227148938	-1.35589293298017	0.00125618059717861	0.00541930794409064	-1	-1	-0.25231306986608	-0.940635354931549	0.436009215199389	22.3157313062048	-0.756263656868301	-6.46038706283605	0.45679909911055	0.644158104605111	0	0	-2.07147361093908	-2.75979589600455	-1.38315132587361	22.3157313062048	-6.208874589598	4.80137385704865	1.98031181276509e-06	1.28336028224269e-05	-1	-1	-1.22196608945387	-1.91028837451934	-0.533643804388403	22.3157313062048	-3.6626265292953	-1.54141786896946	0.00121948354368687	0.00409141455587345	-1	-1	-0.853462470464745	-1.54178475553021	-0.165140185399276	22.3157313062048	-2.55810231810862	-4.05185183831917	0.017207417260136	0.0449132226681529	0	0	-0.969653019587792	-1.65797530465326	-0.281330734522323	22.3157313062048	-2.906362872427	-3.32398493568515	0.00770946714047014	0.0222352940429538	0	0	0.303482960366704	-0.384839324698765	0.991805245432173	22.3157313062048	0.909636324134774	-6.65345662026158	0.371995999462625	0.430784475619025	0	0	-0.122603851061594	-0.810926136127063	0.565718434003875	22.3157313062048	-0.367483288912426	-7.00121001832155	0.716456628327006	0.75664809772096	0	0	-0.914528180107627	-1.6028504651731	-0.226205895042158	22.3157313062048	-2.74113594735461	-3.69676407676897	0.0113360446184762	0.0189400221189189	0	0	-0.374916920927674	-1.06323920599314	0.313405364137795	22.3157313062048	-1.12374694578073	-6.4378477939767	0.272157503932007	0.333974124161132	0	0	-1.76799065057237	-2.45631293563784	-1.0796683655069	22.3157313062048	-5.29923826546323	2.52536307128475	1.90924950160358e-05	6.21509447368852e-05	-1	-1	-1.34456994051547	-2.03289222558094	-0.656247655449997	22.3157313062048	-4.03010981820773	-0.666446508224634	0.000482929334160139	0.00100823723091292	-1	-1
653	sp|P00558|PGK1_HUMAN Phosphoglycerate kinase 1 OS=Homo sapiens OX=9606 GN=PGK1 PE=1 SV=3	PGK1_HUMAN	45 kDa	0.999442429980263	7	100%	NA	P00558	="PGK1"	Phosphoglycerate kinase 1	PGK1_P00558	21.3989307910883	21.7752584474446	21.3800805572769	22.3867667178727	22.555300489172	22.6045285872988	23.8182448317215	22.0218503721854	24.0777255655058	22.3439625544772	22.0804251545517	23.4212626683553	23.4118161533039	22.8658772603888	22.3357556660934	22.2815518107154	21.9602722123526	21.7968411729079	22.1859293575074	22.1007516685167	22.490687282136	22.6338904808529	22.3371975313869	22.2255781047926	28.3870420176954	28.5077923027582	28.879730407156	28.2865974509095	1.0147219416738	0.232117823184484	1.79732606016311	23.3054159863008	2.67554456440707	-3.66727350991722	0.0132040719905645	0.0447987919805067	1	1	-0.257093763097149	-1.03969788158646	0.525510355392165	23.3054159863008	-0.677886021921329	-6.40456593240065	0.504304840200248	0.699384397950344	0	0	0.410889746970945	-0.37171437151837	1.19349386546026	23.3054159863008	1.08340401831196	-6.35206417606654	0.289356344908463	0.441370312022345	0	0	1.24558485730188	0.462980738812567	2.0281889757912	23.3054159863008	3.28426700714149	-2.22528436587274	0.00311998560666587	0.0109730450023743	1	1	-0.0262308474690656	-0.80883496595838	0.756373271020249	23.3054159863008	-0.0691635791869086	-6.7482641404685	0.945430447662479	0.971594685550093	0	0	0.275689474400529	-0.506914644088785	1.05829359288984	23.3054159863008	0.726917832761028	-6.78318373138806	0.474283034426117	0.561018082731647	0	0	-0.328142720302324	-1.11074683879164	0.45446139818699	23.3054159863008	-0.865222713334084	-6.6647503149885	0.395453171173269	0.505240536458495	0	0	-0.969895382901353	-1.75249950139067	-0.187291264412038	23.3054159863008	-2.55734917438047	-4.05418728820423	0.0172627486839697	0.0449971026309968	0	0	-0.301911872833259	-1.08451599132257	0.480692245656056	23.3054159863008	-0.796059134147175	-6.74113414414557	0.433774288577573	0.558741198542055	0	0	-6.78003141620916	-7.56263553469848	-5.99742729771985	23.3054159863008	-17.8770907153392	25.1469683202821	2.08552741077511e-15	1.02807021681164e-13	-1	-1	-5.76530947453536	-6.54791359302468	-4.98270535604605	23.3054159863008	-15.2015461509321	21.710255898954	7.61681499510385e-14	1.70004169736081e-12	-1	-1	-5.53444655890728	-6.31705067739659	-4.75184244041797	23.3054159863008	-14.5928237081977	20.8507192517161	1.85764624279568e-13	5.22794728329641e-12	-1	-1	-5.79154032200443	-6.57414444049374	-5.00893620351512	23.3054159863008	-15.270709730119	21.8081586021419	6.89579430088723e-14	3.24701966428734e-12	-1	-1	-6.50434194180863	-7.28694606029795	-5.72173782331932	23.3054159863008	-17.1501728825782	24.2682511002358	5.28447038426056e-15	2.33810852919937e-13	-1	-1	-6.09345219483769	-6.876056313327	-5.31084807634837	23.3054159863008	-16.0667688642662	22.8853394134601	2.25301893224391e-14	4.31662476841421e-13	-1	-1
654	sp|P09429|HMGB1_HUMAN High mobility group protein B1 OS=Homo sapiens OX=9606 GN=HMGB1 PE=1 SV=3	HMGB1_HUMAN	25 kDa	0.999428601993714	7	71%	NA	P09429	="HMGB1"	High mobility group protein B1	HMGB1_P09429	22.2238058786234	22.2746348662582	22.449155089848	22.352052688364	23.3954622097213	24.06342533918	24.2365507329241	23.7111283611453	24.0434701722239	24.4431886155528	24.4116181001588	23.4573823301834	25.0978810357425	25.7075838491857	25.191743584236	25.55958831876	24.4186799720019	24.5920099549295	26.4514398527867	24.7993533286495	25.262900436713	24.6968069626389	23.695910910023	24.8805508711541	26.2909700132792	26.450570506466	26.8396742311683	26.2366950585906	1.52672952996928	0.78502793032912	2.26843112960943	24.544079759661	4.2469677483445	0.0266449882176794	0.000278717853115928	0.00220532958231873	1	1	1.30028439245135	0.558582792811196	2.04198599209151	24.544079759661	3.61705578494165	-1.30781238481313	0.0013680081671363	0.0130714084340028	1	1	-0.431328481959653	-1.17303008159981	0.310373117680503	24.544079759661	-1.19984458010837	-6.22202186347446	0.241838911619495	0.391789889729115	0	0	1.76400267375632	1.02230107411617	2.50570427339648	24.544079759661	4.90700043221626	1.74708169139721	5.17928242460855e-05	0.000403095179012876	1	1	1.5375575362384	0.795855936598242	2.27925913587856	24.544079759661	4.27708846881341	0.212993757385228	0.000258137246716359	0.00263738337918695	1	1	2.74045864631853	1.99875704667837	3.48216024595869	24.544079759661	7.62324908120486	8.13932544925564	7.037406303481e-08	7.24085738618827e-07	1	1	0.7824006343896	0.0406990347494429	1.52410223402976	24.544079759661	2.17643675275199	-4.81187321420362	0.0395273534588082	0.0767838356237531	0	0	0.976455972562206	0.23475437292205	1.71815757220236	24.544079759661	2.7162486489886	-3.71812803698366	0.0120110109170799	0.0340547486001913	0	0	-0.7551569018488	-1.49685850148896	-0.013455302208643	24.544079759661	-2.10065171606142	-4.97064551152564	0.0462913691631677	0.0978215664462646	0	0	-4.12956532160262	-4.87126692124278	-3.38786372196247	24.544079759661	-11.4873855462016	15.9202798005235	2.83560609843765e-11	3.49456228835868e-10	-1	-1	-2.60283579163335	-3.3445373912735	-1.86113419199319	24.544079759661	-7.24041779785709	7.24860336612968	1.6959673286851e-07	6.7159123348312e-07	-1	-1	-2.3655626478463	-3.10726424748646	-1.62386104820614	24.544079759661	-6.58038511398533	5.68305744195303	8.07384031891575e-07	3.2400022168686e-06	-1	-1	-1.06527825539495	-1.8069798550351	-0.323576655754791	24.544079759661	-2.96332932904368	-3.20624084665275	0.00674211000626322	0.0122511831154078	-1	-1	-1.38910667528409	-2.13080827492425	-0.647405075643937	24.544079759661	-3.86413646499673	-1.07652224704261	0.000735858930752849	0.00175892189842577	-1	-1	-1.82043515724375	-2.5621367568839	-1.07873355760359	24.544079759661	-5.0639810451051	1.92995544816113	3.47467092203375e-05	8.79843572655329e-05	-1	-1
655	sp|P30040|ERP29_HUMAN Endoplasmic reticulum resident protein 29 OS=Homo sapiens OX=9606 GN=ERP29 PE=1 SV=4	ERP29_HUMAN	29 kDa	0.999422860972118	7	100%	NA	P30040	="ERP29"	Endoplasmic reticulum resident protein 29	ERP29_P30040	26.0423941722377	25.6399204875678	25.9779958883505	26.0090408264455	26.3523329795174	25.8930731879333	25.6594044190147	26.468743578433	25.0896946393988	24.8527867703833	24.9797408308095	24.940679809985	25.6962517189146	25.4690138951297	26.036111834773	25.5877587264878	24.5412345516432	24.7689527503136	24.5503248707093	25.126115625965	24.9368344590549	25.2459416252969	25.3073195745321	25.0100472852379	26.7615977777459	26.8302657626495	27.2452044203939	26.7035780481909	0.176050697574212	-0.240069357966653	0.592170753115077	25.6329414470398	0.872859645939829	-6.50701521610543	0.391328409976439	0.554147611253376	0	0	0.731558531182145	0.31543847564128	1.14767858672301	25.6329414470398	3.62706839172129	-1.28322293109121	0.00133283509450771	0.0128485303110543	0	0	0.378378786372728	-0.0377412691681369	0.794498841913594	25.6329414470398	1.87600264046225	-5.24925457993692	0.0727822540742237	0.163533570876316	0	0	-0.951612331006231	-1.3677323865471	-0.535492275465366	25.6329414470398	-4.7180954904421	1.27693881359002	8.36409299970354e-05	0.000605002726978556	0	0	-0.396104497398298	-0.812224552939163	0.0200155581425673	25.6329414470398	-1.96388674466063	-4.91441447446876	0.061144118150592	0.168926224380335	0	0	-1.17068089399265	-1.58680094953352	-0.754560838451788	25.6329414470398	-5.80423778331356	3.80444153065194	5.37706178546177e-06	3.08010584069591e-05	-1	-1	-0.968352805194137	-1.384472860735	-0.552232749653271	25.6329414470398	-4.80109478879114	1.2937925461016	6.76819053225906e-05	0.000367511201350018	0	0	-0.219068562986422	-0.635188618527287	0.197051492554443	25.6329414470398	-1.08614229287147	-6.44661457156251	0.28812958143902	0.407231756704152	0	0	-0.572248307795839	-0.988368363336704	-0.156128252254973	25.6329414470398	-2.83720804413051	-3.47670484261797	0.00906807768401762	0.0255415556093396	0	0	-0.967823658594643	-1.38394371413551	-0.551703603053778	25.6329414470398	-4.79847127908713	1.26375440630499	6.81362028901254e-05	0.000168707105101235	0	0	-0.791772961020431	-1.2078930165613	-0.375652905479566	25.6329414470398	-3.9256116331473	-0.920189759541917	0.000629233617197858	0.0012731689544237	0	0	-1.91943598960087	-2.33555604514174	-1.50331593406001	25.6329414470398	-9.51656676952923	12.1999511808675	1.19690457919583e-09	8.79217702751651e-09	-1	-1	-1.18787745841873	-1.60399751395959	-0.771757402877864	25.6329414470398	-5.88949837780793	4.00024528272681	4.35065728630204e-06	1.51018007726446e-05	-1	-1	-2.1385045525873	-2.55462460812816	-1.72238449704643	25.6329414470398	-10.6027090624007	14.3169245247948	1.42806773533e-10	1.36389905294953e-09	-1	-1	-1.76012576621457	-2.17624582175543	-1.3440057106737	25.6329414470398	-8.72670642193845	10.562077536371	6.16821209945884e-09	3.2730831361099e-08	-1	-1
656	sp|Q71RC2|LARP4_HUMAN La-related protein 4 OS=Homo sapiens OX=9606 GN=LARP4 PE=1 SV=3	LARP4_HUMAN	81 kDa	0.999411011987831	7	100%	NA	Q71RC2	="LARP4"	La-related protein 4	LARP4_Q71RC2	21.3376254802399	21.9712376699649	20.4499178899089	21.4048828566507	21.240287368174	21.9780578467387	21.9926667106202	20.8421597926621	21.4040845695204	21.8584911056229	22.1603267929122	21.3794075427846	22.0741858723399	21.6955585000599	21.7909725660045	22.6390203424491	20.5341836792663	21.0137696133329	21.113274233107	20.7859477701183	21.0090931261305	20.0040038873842	19.9221599684775	21.0982054873297	21.273548874052	21.3502733356314	21.5636041408867	21.1670943250186	0.222376955357642	-0.461978861204444	0.906732771919729	21.3233586195496	0.67039864870249	-6.66408862624307	0.508958858240879	0.65137119519848	0	0	0.349356817503349	-0.334998999058738	1.03371263406544	21.3233586195496	1.05320417753079	-6.08259961357885	0.302662435790089	0.515691141577928	0	0	-0.353428206625615	-1.0377840231877	0.330927609936471	21.3233586195496	-1.0654781731052	-6.37105828018453	0.297187415780703	0.447641128359529	0	0	0.409661528518928	-0.274694288043158	1.09401734508101	21.3233586195496	1.23500447563371	-6.03826135591765	0.22869950868911	0.333762288522284	0	0	0.536641390664634	-0.147714425897452	1.22099720722672	21.3233586195496	1.61781000446201	-5.47505275200561	0.118680478331634	0.277305195325048	0	0	-0.429122150234974	-1.11347796679706	0.255233666327112	21.3233586195496	-1.29367231052859	-6.21717934484336	0.208004750105536	0.28708093609607	0	0	-1.00492731221823	-1.68928312878032	-0.320571495656146	21.3233586195496	-3.02954913233627	-3.0302324749635	0.00575571912734875	0.0154917614323168	-1	-1	-0.838783678753902	-1.52313949531599	-0.154427862191816	21.3233586195496	-2.52867678616229	-4.1127510940155	0.0183823971089152	0.0472410181626032	0	0	-1.54156870288287	-2.22592451944495	-0.85721288632078	21.3233586195496	-4.64735913679828	0.89046400776556	0.000100188642203002	0.00057107526055711	-1	-1	-0.0477141947060993	-0.732070011268186	0.636641621855987	21.3233586195496	-0.143843734183031	-7.06336095488032	0.8868164015568	0.908599326866651	0	0	0.174662760651543	-0.509693055910543	0.85901857721363	21.3233586195496	0.526554914519459	-6.92830989788884	0.603301633875398	0.657677763011197	0	0	0.361947333812829	-0.322408482749258	1.04630315037492	21.3233586195496	1.09116074145068	-6.47529347035368	0.285959977283447	0.340293943313141	0	0	0.711304151316178	0.0269483347540912	1.39565996787826	21.3233586195496	2.14436491898147	-4.89913240536352	0.042263518092262	0.0631765218687643	0	0	-0.476836344941074	-1.16119216150316	0.207519471621013	21.3233586195496	-1.43751604471162	-6.05039115880906	0.163392004674388	0.217454798117909	0	0	-0.830264551566689	-1.51462036812878	-0.145908735004603	21.3233586195496	-2.50299421781681	-4.19848945619567	0.0194684573932946	0.0299860446155428	0	0
657	sp|Q92609|TBCD5_HUMAN TBC1 domain family member 5 OS=Homo sapiens OX=9606 GN=TBC1D5 PE=1 SV=1	TBCD5_HUMAN	89 kDa	0.99941074999515	7	100%	NA	Q92609	="TBC1D5"	TBC1 domain family member 5	TBC1D5_Q92609	22.7025958525277	22.4945738131692	22.3248498097124	22.5246924100159	22.3269950419339	22.7133331375771	22.2707530402485	21.5580218164154	23.5194846722086	23.4572102017549	23.5256720217401	24.2989972539383	22.7363361517146	23.4730400306415	22.9572418234696	23.9302655330235	22.8213436985107	22.8239427257278	23.6130487720508	23.1918669707847	22.2761718591377	21.4582112528263	20.8589987348858	21.7248099462789	22.0058626533706	22.0083340542273	21.9688373468151	21.9181666332641	-0.29440221231259	-0.909239433899625	0.320435009274445	22.6244163306418	-0.987884635816727	-6.40056145506118	0.332995563152172	0.501247450960483	0	0	-0.42612015269815	-1.04095737428519	0.188717068888885	22.6244163306418	-1.42987224367532	-5.6335633605648	0.165553042494404	0.361252061539599	0	0	-1.53300259348629	-2.14783981507333	-0.91816537189926	22.6244163306418	-5.1440839960955	2.237842375541	2.8281461764363e-05	0.000309382051422275	-1	-1	1.18866306605416	0.57382584446713	1.8035002876412	22.6244163306418	3.98863164408189	-0.534407133081029	0.000536467083210825	0.00270100596419371	1	1	1.05694512566861	0.44210790408157	1.67178234725564	22.6244163306418	3.5466440362233	-1.56525514452847	0.00162860763583915	0.0105300422066496	1	1	0.600872570412175	-0.0139646511748599	1.21570979199921	22.6244163306418	2.01626467318672	-5.11237446237028	0.0550152645407162	0.0934570730186971	0	0	-0.637727810761529	-1.25256503234856	-0.0228905891744939	22.6244163306418	-2.13993468709205	-4.87995430927223	0.0426559642317312	0.0815437337433448	0	0	-0.58779049564199	-1.20262771722902	0.0270467259450453	22.6244163306418	-1.97236697089517	-5.17872007199376	0.0601127296247344	0.119290494561801	0	0	-1.69467293643013	-2.30951015801717	-1.0798357148431	22.6244163306418	-5.68657872331535	3.50351841199935	7.21045130928576e-06	5.76303968114869e-05	-1	-1	0.536377799437023	-0.0784594221500119	1.15121502102406	22.6244163306418	1.79984852319794	-5.50301203614597	0.0843800192998754	0.114818232033519	0	0	0.241975587124433	-0.372861634462602	0.856812808711468	22.6244163306418	0.811963887381209	-6.73457808724679	0.424736868335668	0.483976484182485	0	0	1.72504086549119	1.11020364390415	2.33987808707822	22.6244163306418	5.78848016727982	3.74821378696793	5.59214433141221e-06	1.84447134949319e-05	1	1	1.29892071279304	0.684083491206003	1.91375793438007	22.6244163306418	4.35860792360451	0.155608008181794	0.000209351554124552	0.00051942206899631	1	1	1.1372503698492	0.522413148262163	1.75208759143623	22.6244163306418	3.81611319638465	-1.19353866322812	0.000829518492329148	0.00196976570796231	1	1	-0.395752223637096	-1.01058944522413	0.219084997949939	22.6244163306418	-1.32797079971084	-6.19643687467096	0.196592274217729	0.247167406319038	0	0
658	sp|O43294|TGFI1_HUMAN Transforming growth factor beta-1-induced transcript 1 protein OS=Homo sapiens OX=9606 GN=TGFB1I1 PE=1 SV=2	TGFI1_HUMAN	50 kDa	0.999408523028251	7	100%	NA	O43294	="TGFB1I1"	Transforming growth factor beta-1-induced transcript 1 protein	TGFB1I1_O43294	24.5154801051511	24.2133251786856	24.6774503377344	24.6122603577786	22.9626142854864	22.8631124302923	22.0283618811804	22.9945035840991	23.3092627808075	23.1062497357636	23.5509775089996	22.525427623201	21.9308995353784	22.4530845259057	21.9191164038044	21.6211903637056	23.046247271381	23.0275921623062	23.1579834222091	23.1525246384745	21.0960602097323	21.2249186557769	21.6915086113804	20.0211101255181	22.6597923958335	22.2304036563095	22.3013847831699	22.1790576652781	-1.79248094957286	-2.39036953882716	-1.19459236031855	22.6811392941194	-6.18528331197296	4.84925080430372	2.09809969891259e-06	3.09434023621938e-05	-1	-1	-1.14190670499441	-1.73979529424871	-0.544018115740109	22.6811392941194	-3.94035790891673	-0.528774079870218	0.000606199227828317	0.00744504088985799	-1	-1	-2.08768747299077	-2.68557606224508	-1.48979888373647	22.6811392941194	-7.20394740618134	7.24144934358887	1.83608698466612e-07	5.30261921171576e-06	-1	-1	-1.38164958264449	-1.97953817189879	-0.783760993390183	22.6811392941194	-4.76763455062761	1.40072354509913	7.3711029423587e-05	0.000542213335081979	-1	-1	-0.731075338066042	-1.32896392732034	-0.133186748811739	22.6811392941194	-2.52270914757138	-3.85359156125194	0.0186296128579181	0.069452222805939	0	0	-1.40854212124472	-2.00643071049902	-0.810653531990419	22.6811392941194	-4.86043217297349	1.43722838350296	5.81809630509146e-05	0.000251115051259514	-1	-1	-1.70374864466264	-2.30163723391694	-1.10586005540834	22.6811392941194	-5.87909626718186	3.99556376118269	4.4643901002967e-06	3.35449311702849e-05	-1	-1	-0.0268925386002365	-0.624781127854539	0.570996050654066	22.6811392941194	-0.092797622345872	-7.03729725845708	0.926829210324068	0.959109044462263	0	0	-0.972673306596597	-1.5705618958509	-0.374784717342295	22.6811392941194	-3.35638711961048	-2.29143655730917	0.00260650669773618	0.00904758574887269	0	0	2.16196936968971	1.56408078043541	2.75985795894401	22.6811392941194	7.46027067485715	7.75997468919675	1.01510963536698e-07	4.60621924500207e-07	1	1	0.369488420116856	-0.228400169137447	0.967377009371158	22.6811392941194	1.27498736288419	-6.25764238073665	0.214433383943368	0.265740284051169	0	0	0.780319787045226	0.182431197790923	1.37820837629953	22.6811392941194	2.69263612422954	-3.80092318610485	0.0126749169034223	0.0209031192302093	0	0	-0.361586917949186	-0.959475507203488	0.236301671305116	22.6811392941194	-1.24772178468719	-6.29427510491949	0.22408590881529	0.281700567901287	0	0	0.753427248444989	0.155538659190687	1.35131583769929	22.6811392941194	2.59983850188366	-3.99662693453199	0.0156605024347388	0.0270103176440045	0	0	-1.33426022454578	-1.93214881380009	-0.736371635291481	22.6811392941194	-4.60410890429767	0.771484359128421	0.000111883142716128	0.000262150437208244	-1	-1
659	sp|P52701|MSH6_HUMAN DNA mismatch repair protein Msh6 OS=Homo sapiens OX=9606 GN=MSH6 PE=1 SV=2	MSH6_HUMAN	153 kDa	0.99938872497296	7	100%	NA	P52701	="MSH6"	DNA mismatch repair protein Msh6	MSH6_P52701	21.3718747178323	21.3186789794391	21.3469390724699	20.6864074162842	21.3255549662848	22.2906150277883	21.9486561153472	21.5480041484875	22.6561384361572	22.2311023145754	22.7311348325929	21.4444281420537	23.0842254779469	23.2728220643009	22.793261971074	23.3374337932905	23.6397683318957	23.591060423908	23.5112451224087	23.6771223152037	23.6270436174226	23.0685943870881	22.7959203675053	23.2565853381623	22.465177383997	23.1196587691313	22.5936643334869	22.4644281954312	0.597232517970561	0.043038206396155	1.15142682954497	22.5427695021988	2.22334416768563	-4.57767606864183	0.0357917055870831	0.0959164619441239	0	0	0.856234895308319	0.302040583733913	1.41042920688272	22.5427695021988	3.18754388512132	-2.30992198347976	0.00393549835822988	0.0288381619560832	0	0	-0.417763120809468	-0.971957432383874	0.136431190764938	22.5427695021988	-1.55522542758073	-5.75450227716738	0.132889603865764	0.255402734670137	0	0	1.08472588483838	0.530531573263979	1.63892019641279	22.5427695021988	4.03815749649443	-0.412695264946205	0.000473171749973971	0.00246230862696287	1	1	1.34372826217614	0.789533950601737	1.89792257375055	22.5427695021988	5.00235721393011	2.01933773091237	4.05370852421884e-05	0.000618333286159015	1	1	2.42382400184763	1.86962969027323	2.97801831342204	22.5427695021988	9.02327786222456	11.1962965693841	3.3010582710694e-09	5.38841917781328e-08	1	1	1.40882836306761	0.8546340514932	1.96302267464201	22.5427695021988	5.2447082669582	2.41166465925908	2.19162102481469e-05	0.000135118743524187	1	1	1.33909811700925	0.784903805434845	1.89329242858366	22.5427695021988	4.98512036573014	1.76117328797575	4.23539951997959e-05	0.000357372143941654	1	1	0.0651001008914633	-0.489094210682942	0.619294412465869	22.5427695021988	0.242351053028087	-7.03418855220977	0.810552682975507	0.868707130789187	0	0	-1.47975712400519	-2.0339514355796	-0.925562812430784	22.5427695021988	-5.50875793305411	3.05206939550375	1.12589467274406e-05	3.1922425427214e-05	-1	-1	-0.882524606034629	-1.43671891760903	-0.328330294460223	22.5427695021988	-3.28541376536847	-2.46404096544662	0.0031014632637271	0.00557233856097027	0	0	-0.395031239166805	-0.949225550741211	0.159163072407601	22.5427695021988	-1.47060043655968	-6.00548425005069	0.154297994259737	0.198317766050326	0	0	0.461203656141514	-0.0929906554328919	1.01539796771592	22.5427695021988	1.71694344856164	-5.63663059481356	0.0987786229120161	0.135414238751536	0	0	0.944066877842445	0.38987256626804	1.49826118941685	22.5427695021988	3.51451992917046	-1.92518511787612	0.0017638983489796	0.00389026614505368	0	0	0.526303757032977	-0.0278905545414285	1.08049806860738	22.5427695021988	1.95929450158973	-5.23514142132589	0.0617091147131227	0.0864726429475149	0	0
660	sp|Q969X5|ERGI1_HUMAN Endoplasmic reticulum-Golgi intermediate compartment protein 1 OS=Homo sapiens OX=9606 GN=ERGIC1 PE=1 SV=1	ERGI1_HUMAN	33 kDa	0.999355098989327	7	100%	NA	Q969X5	="ERGIC1"	Endoplasmic reticulum-Golgi intermediate compartment protein 1	ERGIC1_Q969X5	24.0036956035047	23.2855044496167	23.5669048775459	23.5088104167063	23.6217282089323	23.3619661413614	23.1504809057611	23.6904510074123	22.8753105713141	22.5180631448092	23.5309114374934	22.9649472844301	22.7891140092491	22.8372442613387	23.0622861289581	23.011066702122	25.4053875833284	25.0733125499706	25.1797446645822	24.189084176847	24.3743636301147	25.2753434148031	24.8082870530098	25.4392059559473	21.4247797987154	21.2124792983539	20.511341800732	21.7396491671242	-0.135072270976615	-0.736864650721734	0.466720108768504	23.4432665801459	-0.46306806438724	-6.78356073273136	0.647457826916552	0.764952898504134	0	0	-0.0473803340947434	-0.649172713839862	0.554412045650376	23.4432665801459	-0.162433928449105	-6.62409114546409	0.872314445217868	0.933884517116266	0	0	0.0124177697866976	-0.589374609958421	0.614210149531817	23.4432665801459	0.0425718215704538	-6.94237249268802	0.966392579476314	0.977220507537674	0	0	-0.61892072733167	-1.22071310707679	-0.0171283475865507	23.4432665801459	-2.1218450029928	-4.67751218679525	0.0442926016528363	0.091496842373114	0	0	-0.531228790449799	-1.13302117019492	0.0705635892953205	23.4432665801459	-1.82121086705467	-5.15551432414356	0.080976012624674	0.210546521999309	0	0	1.37065340683867	0.768861027093551	1.97244578658379	23.4432665801459	4.69900902281008	1.03002644436211	8.78153254932627e-05	0.000356349666627801	1	1	1.51814344760198	0.916351067856863	2.1199358273471	23.4432665801459	5.20464890876777	2.31091266343855	2.42561002174187e-05	0.000148132819754684	1	1	1.98957413417034	1.38778175442522	2.59136651391546	23.4432665801459	6.82085402580288	6.2850732298286	4.5223773738532e-07	8.99911607696109e-06	1	1	2.04937223805178	1.44757985830666	2.6511646177969	23.4432665801459	7.02585977582244	6.75531448965415	2.78533482793961e-07	3.46726163064207e-06	1	1	2.36916632061198	1.76737394086687	2.9709587003571	23.4432665801459	8.12220935033493	9.25230978639612	2.28666946424394e-08	1.23685438103369e-07	1	1	2.23409404963537	1.63230166989025	2.83588642938049	23.4432665801459	7.65914128594768	8.21635985756705	6.4474880507153e-08	2.75321728398395e-07	1	1	1.75024559328032	1.1484532135352	2.35203797302543	23.4432665801459	6.00036434734212	4.27278218278313	3.30666329997206e-06	1.14648629936631e-05	1	1	1.70286525918557	1.10107287944045	2.30465763893069	23.4432665801459	5.83793041889302	3.87244910780531	4.9449038850911e-06	1.69204768011174e-05	1	1	3.73981972745066	3.13802734770554	4.34161210719577	23.4432665801459	12.821218373145	18.1923797337416	2.82527335690068e-12	4.28335149493753e-11	1	1	3.75223749723735	3.15044511749223	4.35402987698247	23.4432665801459	12.8637901947155	18.2614982057237	2.63355091948884e-12	2.71506559080635e-11	1	1
661	sp|P12277|KCRB_HUMAN Creatine kinase B-type OS=Homo sapiens OX=9606 GN=CKB PE=1 SV=1	KCRB_HUMAN	43 kDa	0.999354304978624	7	71%	NA	P12277	="CKB"	Creatine kinase B-type	CKB_P12277	19.1347996797538	17.9917072790427	18.0466018942724	18.9724581079725	21.0957340207883	20.9510823128373	23.0677920113163	19.8498121305402	20.3253377174101	20.5540043199542	19.7175648226062	22.3014636853228	22.3288023311959	18.5687343244541	19.9975710130539	20.0152213096517	19.3281290932271	19.1929052465182	18.6994236824554	19.612481223416	20.727038774443	20.7737211277296	18.0736230756174	19.8868720677373	18.3292130913873	18.1705381934763	18.0539284448197	17.7933351957831	2.70471337861018	1.26146297588569	4.14796378133467	19.6985677205994	3.86794058549985	-0.91610921614502	0.000735674924316305	0.00471876697017085	1	1	-0.49701039173442	-1.94026079445891	0.946240010990074	19.6985677205994	-0.710761695049763	-6.38162791729399	0.484086027241614	0.684382560489742	0	0	0.657078949977667	-0.786171452746828	2.10032935270216	19.6985677205994	0.939671596478816	-6.49587078173465	0.356752764325958	0.514122746194295	0	0	2.18820089606296	0.744950493338465	3.63145129878745	19.6985677205994	3.12928945523174	-2.5836749585038	0.00455720036054319	0.0148708643344041	1	1	-1.01352287428164	-2.45677327700614	0.429727528442854	19.6985677205994	-1.44941282531787	-5.71649403808467	0.160171165358644	0.341582542487428	0	0	0.671843071143812	-0.771407331580683	2.11509347386831	19.6985677205994	0.960785383957885	-6.58511366252054	0.346245543462954	0.438308498459518	0	0	-1.3757913574887	-2.8190417602132	0.0674590452357933	19.6985677205994	-1.96748360506315	-5.19161974431156	0.0607945694424268	0.109450456134286	0	0	-1.51635782491915	-2.95960822764364	-0.0731074221946528	19.6985677205994	-2.16850407127386	-4.82355556778025	0.040261134509688	0.0868919410462818	-1	0	-0.36226848320706	-1.80551888593155	1.08098191951743	19.6985677205994	-0.518070779745277	-6.92649880733065	0.609154646118155	0.708989233472285	0	0	0.449638008893757	-0.993612393830738	1.89288841161825	19.6985677205994	0.643015676684078	-6.86204949765628	0.52631344422869	0.583030572283977	0	0	3.15435138750394	1.71110098477944	4.59760179022843	19.6985677205994	4.51095626218393	0.528957695447457	0.000144192433069109	0.000321169359665248	1	1	2.63783890495672	1.19458850223222	4.08108930768121	19.6985677205994	3.77230513191582	-1.30868785384522	0.000935419640390462	0.00194721840607698	1	1	2.1408285132223	0.697578110497801	3.58407891594679	19.6985677205994	3.06154343686606	-2.98745486327614	0.00536107848445443	0.00998460532874315	1	1	1.12148108003757	-0.321769322686926	2.56473148276206	19.6985677205994	1.60380106064196	-5.81205141640369	0.121845077471316	0.167189954403679	0	0	1.77856003001524	0.335309627290741	3.22181043273973	19.6985677205994	2.54347265712078	-4.11665272880473	0.0178392286859899	0.0276068120837513	1	1
662	sp|Q99832|TCPH_HUMAN T-complex protein 1 subunit eta OS=Homo sapiens OX=9606 GN=CCT7 PE=1 SV=2	TCPH_HUMAN	59 kDa	0.999343428004067	7	100%	NA	Q99832	="CCT7"	T-complex protein 1 subunit eta	CCT7_Q99832	23.2788595564689	23.806904882607	23.6937054781695	23.3654264939616	23.1105342791576	23.5121810532459	24.707321575241	23.5773614807818	23.746586611584	23.9065075933255	24.0453450116275	24.0413814685962	23.6967710818168	24.2895167331162	24.3662036285297	24.6474056967879	24.1508163322994	24.5987887442315	24.4307095915142	24.3968227167469	24.0338335379369	24.1182955537412	24.1923813910496	24.3615134296758	26.9024741963062	26.8443978612437	27.2099451187656	26.7509136208586	0.190625494304797	-0.334854829494935	0.716105818104529	24.4208180256924	0.748427673160779	-6.6082039235961	0.461423151965713	0.612218723048755	0	0	0.315019113779396	-0.210461210020336	0.840499437579128	24.4208180256924	1.2368178935715	-5.87867016451718	0.228037272856355	0.436166529828426	0	0	-0.217778368097097	-0.743258691896829	0.307701955702635	24.4208180256924	-0.855034411289447	-6.57176031541514	0.400927989325093	0.554894584586678	0	0	0.398731068481528	-0.126749255318204	0.92421139228126	24.4208180256924	1.56548507264923	-5.59880672142926	0.130468473399236	0.220152867244435	0	0	0.523124687956127	-0.0023556358436051	1.04860501175586	24.4208180256924	2.05387529305995	-4.75562265515785	0.0509563704157891	0.14680676189641	0	0	0.858060243396242	0.33257991959651	1.38354056719597	24.4208180256924	3.36888847810668	-2.25172868747365	0.00252765537408402	0.00642325877193909	0	0	0.449656380994348	-0.0758239428053838	0.97513670479408	24.4208180256924	1.76542639365646	-5.53140964303735	0.0901238027419626	0.148536107489419	0	0	0.459329174914714	-0.0661511488850178	0.984809498714446	24.4208180256924	1.80340340545745	-5.46566504802664	0.0838051644786505	0.154175913277517	0	0	-0.0734683069617788	-0.598948630761511	0.452012016837953	24.4208180256924	-0.288448899403495	-7.02157659425494	0.775462264315654	0.843198425957684	0	0	-3.39070859649176	-3.91618892029149	-2.86522827269202	24.4208180256924	-13.3124908317928	18.9764911927787	1.26899030209099e-12	2.41442102213627e-11	-1	-1	-3.20008310218696	-3.72556342598669	-2.67460277838723	24.4208180256924	-12.564063158632	17.771216786059	4.33558739039356e-12	5.75861760748592e-11	-1	-1	-2.99197752801023	-3.51745785180996	-2.4664972042105	24.4208180256924	-11.7470057591436	16.3869067659654	1.76725825813431e-11	2.22653991010293e-10	-1	-1	-2.67695841423083	-3.20243873803056	-2.1514780904311	24.4208180256924	-10.5101878655721	14.1427884665015	1.70205010481716e-10	1.8250695678386e-09	-1	-1	-2.53264835309551	-3.05812867689525	-2.00716802929578	24.4208180256924	-9.9436023536861	13.0507869614912	5.09932887367472e-10	4.27290759924966e-09	-1	-1	-2.75042672119261	-3.27590704499234	-2.22494639739288	24.4208180256924	-10.7986367649756	14.6824883974937	9.88050415332084e-11	7.42753176803459e-10	-1	-1
663	sp|Q8N2K0|ABD12_HUMAN Lysophosphatidylserine lipase ABHD12 OS=Homo sapiens OX=9606 GN=ABHD12 PE=1 SV=2	ABD12_HUMAN	45 kDa	0.999335771019105	7	100%	NA	Q8N2K0	="ABHD12"	Lysophosphatidylserine lipase ABHD12	ABHD12_Q8N2K0	23.6575519439825	22.885619077628	23.5114836904309	23.2301688878552	25.0873298555827	25.19964501054	25.4217503001619	25.5132451928652	22.4687786230691	21.8574645532026	22.7039787025189	21.5632249300274	23.41968713702	23.4911702428304	23.6527907386432	23.4620451328193	22.4436056557411	21.5605504867574	21.5626022483877	21.146146821813	23.5144493674459	24.7704413432973	24.243143542335	24.8191615168137	21.0623038609569	20.755448882412	20.4210802922522	20.8833929750559	1.98428668981326	1.37119207098443	2.59738130864209	23.0110093218731	6.67732059205156	6.03188346612039	6.36910006800251e-07	1.1603536930613e-05	1	1	1.35806161062375	0.744966991794922	1.97115622945258	23.0110093218731	4.57001138214868	1.01846096766007	0.000122058215690362	0.00245133583178143	1	1	2.6585726392982	2.04547802046937	3.27166725812703	23.0110093218731	8.94635937487512	11.0724971115817	3.87783790130969e-09	3.11088773860622e-07	1	1	-1.17284419776969	-1.78593881659852	-0.559749578940857	23.0110093218731	-3.94673650397401	-0.637142841410488	0.000596495465718408	0.00295524009271449	-1	-1	-1.79906927695919	-2.41216389578802	-1.18597465813036	23.0110093218731	-6.0540457138769	4.60983741035134	2.89654572497242e-06	8.31203344244442e-05	-1	-1	-1.64297959679937	-2.2560742156282	-1.02988497797054	23.0110093218731	-5.52878853159141	3.11820785350624	1.07063685993067e-05	5.72490786360944e-05	-1	-1	-0.968693647314428	-1.58178826614326	-0.355599028485597	23.0110093218731	-3.25974974876786	-2.50096746722595	0.00330194110744426	0.00956546259238203	0	0	-0.470135399029683	-1.08323001785851	0.142959219799148	23.0110093218731	-1.5820520276174	-5.81144388056154	0.12663578553366	0.215598915873241	0	0	0.830375629644763	0.217281010815932	1.44347024847359	23.0110093218731	2.79429596510904	-3.57055455859312	0.0100221973100142	0.0276888767519014	0	0	2.54064939730495	1.92755477847612	3.15374401613378	23.0110093218731	8.54953602465795	10.1841084963826	9.01066282895385e-09	5.47454556750725e-08	1	1	4.5249360871182	3.91184146828937	5.13803070594703	23.0110093218731	15.2268566167095	21.8067837642849	6.88501952080154e-14	1.60280293145541e-12	1	1	1.36780519953526	0.754710580706427	1.98089981836409	23.0110093218731	4.60279952068394	0.768335813593173	0.000112257736581888	0.000280903597197402	1	1	2.72586681015901	2.11277219133018	3.33896142898784	23.0110093218731	9.17281090283262	11.4983427646553	2.41908974078304e-09	1.91932175037951e-08	1	1	0.897669800505575	0.284575181676744	1.51076441933441	23.0110093218731	3.02074749306654	-3.07765012837907	0.00587791404088405	0.0113173336062492	0	0	3.55624243980377	2.94314782097494	4.16933705863261	23.0110093218731	11.9671068679417	16.7673402391261	1.20210242259347e-11	1.07543460533672e-10	1	1
664	sp|P53367|ARFP1_HUMAN Arfaptin-1 OS=Homo sapiens OX=9606 GN=ARFIP1 PE=1 SV=2	ARFP1_HUMAN	42 kDa	0.999320522008929	7	100%	NA	P53367	="ARFIP1"	Arfaptin-1	ARFIP1_P53367	21.2655098555372	22.1019583041309	21.5723322036607	21.4485060640046	20.8744167955571	21.4925848704338	22.0379844043387	21.3907096055211	23.853584507394	22.5474786700477	22.4418711249533	23.6323761896542	22.2066681038554	22.9417778640642	21.9951701019508	22.5645487554289	22.8846597982097	22.4766860359086	22.4968769160312	23.5896128576282	22.7220213912825	22.3614713176249	21.7972576896718	22.8521519906736	23.113798909032	23.2232873624143	23.6192957328242	22.9432009587706	-0.148152687870649	-0.851570291847834	0.555264916106536	22.4445642278787	-0.434531850824327	-6.79665283928579	0.667756853710953	0.780421365402368	0	0	-0.691786416687467	-1.39520402066465	0.011631187289718	22.4445642278787	-2.02900964092389	-4.69415593063778	0.0536088156440915	0.176823057322071	0	0	-0.428733304631201	-1.13215090860839	0.274684299345984	22.4445642278787	-1.25747483254628	-6.15330103400161	0.220595862972988	0.367546645538071	0	0	1.52175101617897	0.818333412201782	2.22516862015615	22.4445642278787	4.463295908147	0.640981144150595	0.000160277133747109	0.00104132149769829	1	1	0.978117287362149	0.274699683384964	1.68153489133933	22.4445642278787	2.86881811804744	-3.12003446387687	0.00842103514749339	0.0377638967483865	0	0	1.26488229511107	0.561464691133886	1.96829989908826	22.4445642278787	3.70989991926044	-1.43340130997889	0.00108331380633068	0.00312749238503179	1	1	0.984301678350519	0.280884074373334	1.6877192823277	22.4445642278787	2.88695693753848	-3.34945274889958	0.0080697987770402	0.020141919900248	0	0	-0.256868721067896	-0.960286325045081	0.446548882909289	22.4445642278787	-0.753395988886569	-6.75183485901998	0.458488105493011	0.582919519820833	0	0	0.00618439098836987	-0.697233212988815	0.709601994965555	22.4445642278787	0.018138819491037	-7.06434426649917	0.985677007772471	0.99105589889522	0	0	-1.62781913392693	-2.33123673790412	-0.924401529949745	22.4445642278787	-4.7743937098873	1.2029776858679	7.24511544774177e-05	0.000178778787328236	-1	-1	-1.77597182179758	-2.47938942577476	-1.07255421782039	22.4445642278787	-5.20892556071163	2.30169763991669	2.39947256584802e-05	6.15546677982918e-05	-1	-1	-0.106068117747963	-0.809485721725148	0.597349486229222	22.4445642278787	-0.311097801740296	-7.02617541603293	0.758393397911066	0.79469946483234	0	0	-0.79785453443543	-1.50127213841262	-0.094436930458245	22.4445642278787	-2.34010744266419	-4.52407430659094	0.0278601852125696	0.0436967133746747	0	0	-0.362936838815859	-1.06635444279304	0.340480765161326	22.4445642278787	-1.06449379062686	-6.50282757872183	0.297623903833554	0.365372946495552	0	0	-0.79167014344706	-1.49508774742425	-0.0882525394698751	22.4445642278787	-2.32196862317315	-4.56177239045498	0.0289763162324807	0.0431456152980198	0	0
665	sp|Q9NQC3|RTN4_HUMAN Reticulon-4 OS=Homo sapiens OX=9606 GN=RTN4 PE=1 SV=2	RTN4_HUMAN	130 kDa	0.999320407980122	7	100%	NA	Q9NQC3	="RTN4"	Reticulon-4	RTN4_Q9NQC3	28.2020708390686	28.0572032916433	27.974585664554	28.2067868519844	28.60084608359	28.0561094701825	28.3778855443475	28.6021063970446	28.1880597747875	28.3782000829824	28.0497795564759	28.7756767096306	28.330063838061	27.7533723187363	28.2433823782191	28.1211009061068	29.3133285241988	28.518074038762	28.5647273112562	28.4864112650198	28.9941402691866	29.5339829823477	29.3785791758675	29.5815815443364	28.9414348362037	28.9511572297732	28.7931359587829	28.8445505021744	0.29907521197859	-0.135765559272454	0.733915983229633	28.5649404766187	1.41897738871801	-5.89714498487972	0.168672648150261	0.307884390022275	0	0	-0.235949170688308	-0.670789941939351	0.198891600562736	28.5649404766187	-1.11947271015373	-6.01238421443685	0.273939837915008	0.487029105276763	0	0	0.651435708125341	0.216594936874298	1.08627647937638	28.5649404766187	3.09076948877842	-2.79699593713988	0.00497070336869713	0.0197189441329633	0	0	0.237767369156536	-0.197073402094507	0.672608140407579	28.5649404766187	1.1280992442538	-6.16100353054014	0.270351303298191	0.384192749284266	0	0	-0.297257013510361	-0.732097784761404	0.137583757740682	28.5649404766187	-1.41035085461794	-5.76933146731805	0.17117586175249	0.358228904884921	0	0	0.610473622996651	0.175632851745607	1.04531439424769	28.5649404766187	2.89642281521821	-3.33560264318686	0.0078920789770928	0.0175550240361357	0	0	0.962834119143402	0.527993347892359	1.39767489039444	28.5649404766187	4.56821491527862	0.706788494952783	0.000122619263741432	0.000606837053309481	0	0	0.372706253840114	-0.062134517410929	0.807547025091157	28.5649404766187	1.76832357096441	-5.52281083929872	0.089627797407978	0.163363607208323	0	0	1.26009113265376	0.82525036140272	1.69493190390481	28.5649404766187	5.97856576989656	4.22756615546557	3.48962638989301e-06	3.13631981763828e-05	1	1	-0.772407969920959	-1.207248741172	-0.337567198669916	28.5649404766187	-3.66472847058246	-1.56176397195835	0.00121308721164809	0.00242505637056656	0	0	-0.473332757942369	-0.908173529193413	-0.0384919866913262	28.5649404766187	-2.24575108186445	-4.70433680818649	0.034126597213294	0.0506749540238557	0	0	-0.534640600764423	-0.969481372015466	-0.0997998295133795	28.5649404766187	-2.53662922632865	-4.12903564891881	0.0180576982833986	0.0286884400147543	0	0	-0.77058977145273	-1.20543054270377	-0.335749000201687	28.5649404766187	-3.65610193648239	-1.58277978946011	0.00123954960844286	0.00258160043450695	0	0	-0.161934346924308	-0.596775118175352	0.272906424326735	28.5649404766187	-0.768305655364246	-6.77378325581495	0.449747265647268	0.515900567155173	0	0	0.489501361201032	0.0546605899499892	0.924342132452076	28.5649404766187	2.32246383341417	-4.56080163724588	0.0289453092274971	0.0431291083809575	0	0
666	sp|Q52LW3|RHG29_HUMAN Rho GTPase-activating protein 29 OS=Homo sapiens OX=9606 GN=ARHGAP29 PE=1 SV=2	RHG29_HUMAN	142 kDa	0.999311531020794	7	100%	NA	Q52LW3	="ARHGAP29"	Rho GTPase-activating protein 29	ARHGAP29_Q52LW3	21.6774894640136	21.7095038954854	21.2899377412367	23.2038663419142	22.4785196471557	21.2165039477453	22.0025305843871	20.4405707631311	22.5227490084872	22.9572938799966	23.2237431396162	22.5100039489179	21.9870461538904	22.2532607212763	21.8221256926805	22.7515099316532	22.015496192207	21.6192713306012	22.1222017503086	21.8600173404689	21.607864106461	21.4932061802809	21.1486033717611	21.6584076568157	21.5091056419772	21.6400445558735	22.3017212041165	21.4116550685835	-0.435668125057688	-1.21591773746425	0.344581487348878	21.9440803307515	-1.15218489596515	-6.22762128416894	0.260550114354163	0.415653162560577	0	0	-0.599961869379399	-1.38021148178597	0.180287743027167	21.9440803307515	-1.58668253263291	-5.41267134561288	0.12562357469147	0.299097182772556	0	0	-0.427226324566742	-1.20747593697331	0.353023287839824	21.9440803307515	-1.12985938151736	-6.30160394500773	0.269659201589833	0.421114690131499	0	0	0.833248133592004	0.0529985211854379	1.61349774599857	21.9440803307515	2.20364047516384	-4.52576122363475	0.0373494364189488	0.0794590951265871	0	0	0.668954389270294	-0.111295223136273	1.44920400167686	21.9440803307515	1.76914283849609	-5.24019302634538	0.0895292318578313	0.22601435455019	0	0	-0.0659527072660318	-0.846202319672598	0.714296905140535	21.9440803307515	-0.174421098972689	-7.03765093337833	0.862991943750663	0.898587774524071	0	0	-0.0575109067750859	-0.837760519181652	0.722738705631481	21.9440803307515	-0.152095584524895	-7.03381037595844	0.880378062619143	0.908506498573116	0	0	-0.899200840858036	-1.6794504532646	-0.11895122845147	21.9440803307515	-2.37806157413653	-4.41842194939417	0.0256796759608686	0.0616824110289302	0	0	-0.726465296045379	-1.50671490845195	0.053784316361187	21.9440803307515	-1.92123842302098	-5.28984042198296	0.0666096814264061	0.132819591562005	0	0	0.254567743024776	-0.525681869381791	1.03481735543134	21.9440803307515	0.673239770465758	-6.84187328939655	0.507202049383629	0.565905990284511	0	0	-0.181100382032913	-0.961349994439479	0.599149230373654	21.9440803307515	-0.478945125499396	-6.95278764757731	0.636296019195521	0.688102338440711	0	0	1.08781587661678	0.307566264210214	1.86806548902335	21.9440803307515	2.8768802456296	-3.40135007007362	0.00827934565034697	0.0141828790705944	1	1	0.487854007237381	-0.292395605169186	1.26810361964395	21.9440803307515	1.29019771299669	-6.24202691095589	0.209228319617078	0.264712932412728	0	0	0.188615035758744	-0.591634576647822	0.96886464816531	21.9440803307515	0.498818671493069	-6.94729206199148	0.622431091228167	0.680842888891355	0	0	-0.238611288807999	-1.01886090121456	0.541638323598568	21.9440803307515	-0.631040710024291	-6.8720706388293	0.533955279546972	0.585323129224909	0	0
667	sp|Q8TDX7|NEK7_HUMAN Serine/threonine-protein kinase Nek7 OS=Homo sapiens OX=9606 GN=NEK7 PE=1 SV=1	NEK7_HUMAN	35 kDa	0.999294077977538	7	100%	NA	Q8TDX7	="NEK7"	Serine/threonine-protein kinase Nek7	NEK7_Q8TDX7	23.7478560176049	23.7649828389707	23.6445228369671	23.4588842593476	21.9792674913181	23.1955724618743	22.9517582446489	22.3794733153062	23.9840123568055	23.2711899403086	24.0769519587832	23.1562153787962	23.0211614054643	23.8520653757142	22.8717564527211	23.4312226014959	23.4829636284086	24.0944717469382	24.7819122848736	24.6017749880374	22.628364822964	21.5861673212593	21.8158598273107	22.3385455090371	23.3404754960249	23.1796417915884	23.6538954531202	23.3961635722705	-1.02754360993567	-1.67497861468997	-0.38010860518137	23.2745403349271	-3.27438241582271	-2.3293468803023	0.00318614930888725	0.0149191613426945	-1	-1	-0.328040949824508	-0.975475954578808	0.319394054929791	23.2745403349271	-1.04533910521072	-6.09067475858092	0.306208057515945	0.519691139868611	0	0	-2.14804629192165	-2.79548129667595	-1.50061128716735	23.2745403349271	-6.84498929158031	6.40165859414157	4.27039657103347e-07	1.03928977223129e-05	-1	-1	-0.0319690795491674	-0.679404084303467	0.615465925205132	23.2745403349271	-0.101873040631711	-6.79336635214652	0.919697845226371	0.948547682576627	0	0	0.667533580561994	0.0200985758076943	1.31496858531629	23.2745403349271	2.12717026998028	-4.62263181571893	0.043805050826591	0.132701734392163	0	0	0.58621917384189	-0.0612158309124095	1.23365417859619	23.2745403349271	1.86805283599221	-5.36943576090077	0.0739245334818846	0.11950123766878	0	0	-0.534283508144092	-1.18171851289839	0.113151496610207	23.2745403349271	-1.70255403976539	-5.63153344425038	0.10147934644976	0.164217712532427	0	0	0.618188253391057	-0.0292467513632421	1.26562325814536	23.2745403349271	1.96992587662392	-5.18299945669609	0.0604080399687506	0.119698656981253	0	0	-1.20181708870609	-1.84925209346039	-0.554382083951787	23.2745403349271	-3.82972430974566	-1.15053075806988	0.000801555668433208	0.00334435994473107	-1	-1	0.26151740997156	-0.385917594782739	0.90895241472586	23.2745403349271	0.833354419571531	-6.72008704889323	0.41280429631592	0.471496850294487	0	0	-0.766026199964109	-1.41346120471841	-0.11859119520981	23.2745403349271	-2.44102799625118	-4.31947607825039	0.022338557458075	0.0342756746256076	0	0	0.229548330422393	-0.417886674331907	0.876983335176692	23.2745403349271	0.73148137893982	-6.80250299248241	0.471517764008404	0.529419168189747	0	0	-0.0984926194021156	-0.745927624156415	0.548942385352184	23.2745403349271	-0.313857726270904	-7.0233275442932	0.75632177290286	0.800680821166957	0	0	0.84773658381345	0.200301579059151	1.49517158856775	23.2745403349271	2.70140725556374	-3.78138079380462	0.0124222547073037	0.0220028171613026	0	0	-1.3003097081082	-1.9477447128625	-0.652874703353902	23.2745403349271	-4.14358203601657	-0.38423007861523	0.000362021192194316	0.000769917368468266	-1	-1
668	sp|Q9H0D6|XRN2_HUMAN 5'-3' exoribonuclease 2 OS=Homo sapiens OX=9606 GN=XRN2 PE=1 SV=1	XRN2_HUMAN	109 kDa	0.999286865990143	7	100%	NA	Q9H0D6	="XRN2"	5'-3' exoribonuclease 2	XRN2_Q9H0D6	22.2352585874172	22.3896556030798	21.9156701191583	22.2004143099001	22.809386115365	22.8952788739189	23.111365406774	22.0750180427805	21.8096287114018	22.8969097387912	23.2536104520093	21.8632420999802	22.3322136833677	22.2323838186698	22.4667295124429	22.6821524903516	21.6766758801939	21.3941446497059	21.5875324672439	21.6607432518928	21.2801498883301	20.0574520087878	19.0738214299167	20.9211849965833	20.1628611366842	20.174733478268	20.1660986736881	19.9846629877305	0.537512454820767	-0.197367481654051	1.27239239129559	21.6896063719441	1.50902854316201	-5.77242934534404	0.144253064960272	0.275542418355833	0	0	-0.0274778743376487	-0.762357810812467	0.707402062137169	21.6896063719441	-0.0771422063043304	-6.63454464963264	0.939145422879779	0.972782436593238	0	0	-1.24662198135461	-1.98150191782943	-0.511742044879796	21.6896063719441	-3.49980383807956	-1.84189642117207	0.00182948144464591	0.00872831896278204	-1	-1	0.270598095656805	-0.464281840818013	1.00547803213162	21.6896063719441	0.759685187588	-6.50539793007222	0.454788747708933	0.567940018441251	0	0	-0.294392233501611	-1.02927216997643	0.440487702973207	21.6896063719441	-0.826485561878335	-6.40475662528843	0.41661285042423	0.608895704466182	0	0	-0.60547559262973	-1.34035552910455	0.129404343845088	21.6896063719441	-1.69983028908764	-5.64324418299578	0.101997536434264	0.156381816100838	0	0	-2.38961002880511	-3.12448996527993	-1.65473009233029	21.6896063719441	-6.70866267032921	6.01511620078108	5.90898334403164e-07	5.75992790832634e-06	-1	-1	-0.876073688286535	-1.61095362476135	-0.141193751811717	21.6896063719441	-2.45951547667564	-4.25426795410685	0.0214437440031716	0.0532167971886489	0	0	-2.0952177953035	-2.83009773177832	-1.36033785882868	21.6896063719441	-5.88217710845087	3.98931516818005	4.43039414072181e-06	3.90090801170872e-05	-1	-1	2.0631605857961	1.32828064932129	2.79804052227092	21.6896063719441	5.79217873961881	3.75896271103859	5.54088941859104e-06	1.69509014794414e-05	1	1	2.60067304061687	1.86579310414205	3.33555297709169	21.6896063719441	7.30120728278082	7.3946659930948	1.46486185078611e-07	5.84056336455237e-07	1	1	2.33375868145291	1.59887874497809	3.06863861792773	21.6896063719441	6.55186392720681	5.61828967683172	8.60876905648741e-07	3.4229729441116e-06	1	1	2.30628080711526	1.57140087064044	3.04116074359008	21.6896063719441	6.47472172090248	5.43335906568374	1.03706663147529e-06	4.25861791638331e-06	1	1	1.45768499316637	0.722805056691556	2.19256492964119	21.6896063719441	4.09234845053117	-0.510940209036177	0.000412363227175448	0.00103712700291922	1	1	0.21106301181176	-0.523816924663058	0.945942948286578	21.6896063719441	0.59254461245161	-6.89607177651571	0.558989079221003	0.607535821542907	0	0
669	sp|Q9BSJ2|GCP2_HUMAN Gamma-tubulin complex component 2 OS=Homo sapiens OX=9606 GN=TUBGCP2 PE=1 SV=2	GCP2_HUMAN	103 kDa	0.999246782972477	7	100%	NA	Q9BSJ2	="TUBGCP2"	Gamma-tubulin complex component 2	TUBGCP2_Q9BSJ2	20.8986108743008	21.1281582245613	20.7680916300916	20.9667511654547	18.8063906161064	20.7453239525447	19.5165410152349	19.9309725539115	21.1894474093002	21.23213210335	21.2944312879163	19.7579579035066	21.1788127434644	21.6589298061433	21.1044394644349	21.658741038683	20.8413116146297	20.7267764879094	21.2291748247505	20.9031444560456	20.0392107416354	19.7122057602356	17.9398484217464	19.0653305162114	19.1600029442594	18.7681754791148	17.9695964911147	19.2196020522638	-1.19059593915274	-2.05091894205309	-0.330272936252395	20.2646468421043	-2.85629522881624	-3.27878345695584	0.00871093029560671	0.0323933051129938	-1	-1	0.531738587163137	-0.328584415737211	1.39206159006348	20.2646468421043	1.27566568937936	-5.83177334273346	0.214289263029928	0.421772605727689	0	0	-1.73595298587657	-2.59627598877692	-0.875629982976225	20.2646468421043	-4.16463223832014	-0.227693871225774	0.000347614198101343	0.00226786853339611	-1	-1	-0.0719107975838043	-0.932233800484152	0.788412205316544	20.2646468421043	-0.172517359823314	-6.78340013602579	0.864478148537515	0.910639603071072	0	0	1.65042372873208	0.790100725831728	2.51074673163242	20.2646468421043	3.95944355837229	-0.576333537800696	0.000584182482256082	0.00488547975508368	1	1	-0.0153011277683319	-0.87562413066868	0.845021875132016	20.2646468421043	-0.0367081196928114	-7.05267095444698	0.971021514802885	0.978050300001172	0	0	-0.560658174492161	-1.42098117739251	0.299664828408187	20.2646468421043	-1.34504512919671	-6.14432644303082	0.191190285651647	0.282606405840276	0	0	0.0566096698154723	-0.803713333084876	0.91693267271582	20.2646468421043	0.135809240130503	-7.03221585986917	0.893105376614355	0.938085017857886	0	0	-2.21108190322424	-3.07140490612458	-1.35075890032389	20.2646468421043	-5.304488687569	2.5275257301473	1.92911197161933e-05	0.000137449227977877	-1	-1	2.16105873191395	1.30073572901361	3.0213817348143	20.2646468421043	5.18448076477573	2.21911175220315	2.61057476542547e-05	7.00784240867308e-05	1	1	0.970462792761211	0.110139789860863	1.83078579566156	20.2646468421043	2.3281855359595	-4.54540727671769	0.0286591841406861	0.0432615864845187	0	0	2.08914793433015	1.2288249314298	2.9494709372305	20.2646468421043	5.01196340495242	1.78410836195596	4.03837771730265e-05	0.000109663715706702	1	1	2.62088652149329	1.76056351859294	3.48120952439363	20.2646468421043	6.28762909433178	4.94904735795081	1.69096546902532e-06	6.49402696083127e-06	1	1	2.14575760414562	1.28543460124527	3.00608060704597	20.2646468421043	5.14777264508292	2.12598152141513	2.86414964033868e-05	8.92166152335381e-05	1	1	0.40980461826905	-0.450518384631298	1.2701276211694	20.2646468421043	0.983140406762784	-6.58626536159277	0.335351288004525	0.393942234687898	0	0
670	sp|Q15293|RCN1_HUMAN Reticulocalbin-1 OS=Homo sapiens OX=9606 GN=RCN1 PE=1 SV=1	RCN1_HUMAN	39 kDa	0.999227567983326	7	100%	NA	Q15293	="RCN1"	Reticulocalbin-1	RCN1_Q15293	24.5880818510124	23.5210993722179	23.693231988775	22.9345584559696	24.810030228879	24.6392192824285	23.8077643757887	25.1110171314446	22.6656056623702	22.727236867729	23.0562662564588	22.5855996790661	23.7370661769273	24.3712622037297	24.1066224772485	24.2930501998136	24.3028373189048	23.9673773351789	24.1971917825034	23.1632469986983	23.5111812612897	23.8025808170924	23.1579794104536	24.2336533673656	25.2306152371241	25.4501811639815	25.5262233009157	25.1729421640212	0.907764837641473	0.24895125609135	1.5665784191916	24.0129900845496	2.8427333586036	-3.30589733214199	0.00895167594637398	0.0330617264935925	0	0	1.36832314802374	0.709509566473618	2.02713672957386	24.0129900845496	4.28500609072157	0.314799041565481	0.000252564352955154	0.00421393908892099	1	1	-0.231314644771071	-0.890128226321194	0.427498936779051	24.0129900845496	-0.724379078983424	-6.67550785677741	0.475786702321272	0.62800365461784	0	0	-0.92556580058768	-1.5843793821378	-0.266752219037557	24.0129900845496	-2.89847840300732	-3.0975889256114	0.00785398085201395	0.0227758980639852	0	0	-0.465007490205412	-1.12382107175554	0.193806091344711	24.0129900845496	-1.45620567088935	-5.70716922952979	0.158203277490044	0.338939959489057	0	0	0.223420441827653	-0.43539313972247	0.882234023377776	24.0129900845496	0.699657793121384	-6.80289461103344	0.490820187938437	0.577375993735755	0	0	-0.915659040584892	-1.57447262213501	-0.256845459034769	24.0129900845496	-2.86745464446565	-3.39254567196804	0.0084480159481249	0.0209650304033742	0	0	1.14898624241533	0.49017266086521	1.80779982396546	24.0129900845496	3.5981361961287	-1.69377720432757	0.00143262374448694	0.00606906426131283	1	1	-0.450651550379479	-1.1094651319296	0.208162031170643	24.0129900845496	-1.41124897357629	-6.07544273345531	0.17091387780713	0.280241831438489	0	0	-1.6607475495169	-2.31956113106702	-1.00193396796678	24.0129900845496	-5.20075493505234	2.27853923924934	2.44965844350991e-05	6.61682336733874e-05	-1	-1	-0.752982711875426	-1.41179629342555	-0.0941691303253026	24.0129900845496	-2.35802157644874	-4.48551807394644	0.0267966602257686	0.0406835689963457	0	0	-2.58631335010458	-3.2451269316547	-1.92749976855446	24.0129900845496	-8.09923333805966	9.20041062965734	2.40573764245238e-08	1.30985765607897e-07	-1	-1	-1.21799020208084	-1.87680378363096	-0.559176620530715	24.0129900845496	-3.81422724733809	-1.19714454449327	0.000833468013546451	0.00181254188488114	-1	-1	-1.43732710768925	-2.09614068923937	-0.778513526139123	24.0129900845496	-4.50109714193096	0.512816872617528	0.000145535298496824	0.00039919883414641	-1	-1	-1.66864175246032	-2.32745533401044	-1.00982817091019	24.0129900845496	-5.22547622091438	2.33898189932025	2.30097006224245e-05	6.04324245255115e-05	-1	-1
671	sp|P07942|LAMB1_HUMAN Laminin subunit beta-1 OS=Homo sapiens OX=9606 GN=LAMB1 PE=1 SV=2	LAMB1_HUMAN	198 kDa	0.999219567980617	7	100%	NA	P07942	="LAMB1"	Laminin subunit beta-1	LAMB1_P07942	23.7215500321164	23.1725553066584	23.9369998792097	23.937269190504	23.8034637770824	23.5586389919541	22.5479333220622	23.8192410655013	21.7338415919054	21.9704136660834	22.6546602838809	21.325095361408	23.0641169282533	22.7491547291153	22.993202436733	23.1407494976637	22.096783188046	21.5077731854186	21.5438935401791	21.3053998489201	21.6591899204529	21.5858095540477	22.2210101418792	21.7688866974957	23.6595201950472	23.6445702564276	23.7968106503006	23.7326546814767	-0.259774312972137	-0.8390791508916	0.319530524947325	22.737542425708	-0.925154706833017	-6.46013532781414	0.364030392098412	0.533255331127944	0	0	1.06580317212188	0.486498334202419	1.64510801004134	22.737542425708	3.79572872300072	-0.878890977876271	0.000873201898058172	0.00986445269212592	1	1	0.195261637827926	-0.384043200091537	0.774566475747389	22.737542425708	0.695400639245672	-6.69629722297564	0.493436190294018	0.644621705776142	0	0	-1.7710908763027	-2.35039571422216	-1.19178603838324	22.737542425708	-6.30752533494796	5.19755683562089	1.55628303597436e-06	3.09828824593061e-05	-1	-1	-0.445513391208681	-1.02481822912814	0.133791446710781	22.737542425708	-1.58664190511423	-5.52136710464467	0.125590566911978	0.286950599083698	0	0	-2.07863116148117	-2.65793599940063	-1.4993263235617	22.737542425708	-7.40279275811363	7.639986085511	1.15852470894426e-07	1.07980855707351e-06	-1	-1	-1.6235952106811	-2.20290004860057	-1.04429037276164	22.737542425708	-5.78223741203494	3.75550574646704	5.67975037655017e-06	4.08338199829055e-05	-1	-1	-0.307540285178465	-0.886845123097928	0.271764552740998	22.737542425708	-1.09526742316567	-6.43681385165758	0.284193302707843	0.40314929599301	0	0	-1.17808181947242	-1.75738665739188	-0.598776981552958	22.737542425708	-4.19559550692072	-0.244180121523535	0.000317152971349873	0.00151980826536244	-1	-1	-0.0162953436908886	-0.595600181610351	0.563009494228574	22.737542425708	-0.0580338900432556	-7.07231295881982	0.954198740076331	0.965775579666618	0	0	-0.276069656663026	-0.855374494582489	0.303235181256437	22.737542425708	-0.983188596876272	-6.58087022288525	0.335254179139538	0.393258907880813	0	0	-1.78738621999359	-2.36669105791305	-1.20808138207413	22.737542425708	-6.36555922499121	5.16725600740097	1.3512818711183e-06	5.12824485939293e-06	-1	-1	-0.721583047871707	-1.30088788579117	-0.142278209952245	22.737542425708	-2.5698305019905	-4.05825964584204	0.0167589092531051	0.0275624885666102	0	0	-2.09492650517205	-2.67423134309152	-1.51562166725259	22.737542425708	-7.46082664815688	7.76050984342216	1.01381501800058e-07	5.20841459484658e-07	-1	-1	-1.89966486734413	-2.47896970526359	-1.32036002942467	22.737542425708	-6.76542600891121	6.13040553305138	5.16018584312291e-07	1.88394643345044e-06	-1	-1
672	sp|Q12904|AIMP1_HUMAN Aminoacyl tRNA synthase complex-interacting multifunctional protein 1 OS=Homo sapiens OX=9606 GN=AIMP1 PE=1 SV=2	AIMP1_HUMAN	34 kDa	0.999168085982092	7	100%	NA	Q12904	="AIMP1"	Aminoacyl tRNA synthase complex-interacting multifunctional protein 1	AIMP1_Q12904	22.0068626483605	21.5281401249327	21.2442537848659	21.9132668920714	21.2846651428855	21.9158024990901	22.1907613966753	22.2300724648646	22.2681308666584	21.5295932926133	21.4747845837427	21.0753415640126	21.8891921495019	21.7724698369002	22.1548547203355	21.9378876904927	22.5112201723794	22.6561061743174	22.2532726903205	22.6420822627835	22.5260036227195	22.0838343680744	22.3223417024385	22.4226893807869	22.7598617504438	22.9149803114133	23.0294592018233	23.2118121528261	0.232194513321257	-0.264375573077799	0.728764599720313	22.1339194088689	0.964709849412216	-6.42299153843696	0.34424339153464	0.513287257804058	0	0	0.351638522550797	-0.144931563848259	0.848208608949853	22.1339194088689	1.46096968996061	-5.59126557052627	0.156902086195539	0.348821542177709	0	0	-0.176953056445345	-0.673523142844402	0.319617029953711	22.1339194088689	-0.735195478974275	-6.66753986548974	0.469294319522679	0.621707337055733	0	0	-0.086168285800877	-0.582738372199933	0.410401800598179	22.1339194088689	-0.358007572315287	-6.73295686976394	0.723445154648822	0.798512708844326	0	0	0.0332757234286625	-0.463294362970394	0.529845809827719	22.1339194088689	0.138252268233113	-6.74090681960772	0.891186364230466	0.942035588029122	0	0	0.842539462392537	0.345969375993481	1.33910954879159	22.1339194088689	3.50053972534648	-1.93874132118285	0.00182614614811858	0.00484431414169947	0	0	0.433391892625934	-0.0631781937731218	0.929961979024991	22.1339194088689	1.80063439695999	-5.47412079309162	0.0842526456592547	0.140572648578741	0	0	0.928707748193414	0.432137661794358	1.42527783459247	22.1339194088689	3.85854729766177	-1.05955523136203	0.000745370696941012	0.00354541456505495	0	0	0.400116169197272	-0.0964539172017843	0.896686255596328	22.1339194088689	1.66238212872688	-5.71237439411096	0.109351689961041	0.196235095655025	0	0	-1.30589749156901	-1.80246757796806	-0.80932740516995	22.1339194088689	-5.42567588880228	2.84387639734626	1.3876782498612e-05	3.87870376797543e-05	-1	-1	-1.07370297824775	-1.5702730646468	-0.577132891848692	22.1339194088689	-4.46096603939006	0.41564344268856	0.00016123304907844	0.00035662346887859	-1	-1	-1.39206577736988	-1.88863586376894	-0.895495690970827	22.1339194088689	-5.78368346111757	3.73629600137571	5.65933449890811e-06	1.86379602722399e-05	-1	-1	-1.04042725481909	-1.53699734121814	-0.54385716842003	22.1339194088689	-4.32271377115695	0.0655640248821907	0.000229418358148716	0.000560225663754362	-1	-1	-0.463358029176469	-0.959928115575525	0.0332120572225875	22.1339194088689	-1.9251361634558	-5.29344422412406	0.0660576451982803	0.0975885687613786	0	0	-0.640311085621814	-1.13688117202087	-0.143740999222758	22.1339194088689	-2.66033164243008	-3.8699201432303	0.0136477478764593	0.0214522244521244	0	0
673	sp|P21281|VATB2_HUMAN V-type proton ATPase subunit B, brain isoform OS=Homo sapiens OX=9606 GN=ATP6V1B2 PE=1 SV=3	VATB2_HUMAN	57 kDa	0.999149761977606	7	100%	NA	P21281	="ATP6V1B2"	V-type proton ATPase subunit B, brain isoform	ATP6V1B2_P21281	26.2553386146953	26.7554040911537	24.4227101126559	26.6377475908887	27.42648410862	26.6056933631905	25.5755482682222	25.6894914176547	27.8625900113234	27.7506699916976	24.3667191739692	28.3741066536713	27.4076529295652	27.3028254632871	27.3189454268414	25.8063077707426	27.081195811316	25.5313533427676	27.6795824679133	27.7720410285665	27.37761686147	28.2178477660757	26.3312375589796	26.4044510913071	26.71913059418	26.7258204621373	26.9762369488279	26.6999166543419	0.306504187073447	-1.15357845790725	1.76658683205415	26.7526666277165	0.433270584827498	-6.79718611982226	0.668689446711882	0.780421365402368	0	0	-0.129588560056305	-1.58967120503701	1.3304940849244	26.7526666277165	-0.183184809769318	-6.62041915827669	0.85619255803697	0.924649576715312	0	0	0.0667451568172162	-1.39333748816348	1.52682780179792	26.7526666277165	0.0943501405469173	-6.93871416880726	0.925614726461532	0.949870607489883	0	0	1.07072135531698	-0.389361289663724	2.53080400029768	26.7526666277165	1.51355866370045	-5.67364765371202	0.1432033537745	0.235061480855268	0	0	0.634628608187224	-0.825454036793476	2.09471125316793	26.7526666277165	0.897103269103631	-6.3440504393408	0.3785796418777	0.57374428025525	0	0	0.998243060292463	-0.461839584688237	2.45832570527316	26.7526666277165	1.41110422882825	-6.06465165701153	0.17105276149878	0.244312858693323	0	0	0.758484030036232	-0.701598614944468	2.21856667501693	26.7526666277165	1.07218378454767	-6.46536751126401	0.294306444006045	0.402324159715149	0	0	-0.0724782950245135	-1.53256094000521	1.38760434995619	26.7526666277165	-0.102454434872193	-7.03632160477217	0.919247661830524	0.954908131470502	0	0	0.123855421849008	-1.33622722313169	1.58393806682971	26.7526666277165	0.175080515444042	-7.04867337787299	0.862485816683255	0.907306594917887	0	0	-0.762476062523387	-2.22255870750409	0.697606582457314	26.7526666277165	-1.07782687303816	-6.48743074335241	0.291831137105295	0.347410393184075	0	0	-0.45597187544994	-1.91605452043064	1.00411076953076	26.7526666277165	-0.64455628821066	-6.85782922605019	0.525331338753009	0.58325248635911	0	0	0.30824529279359	-1.15183735218711	1.76832793777429	26.7526666277165	0.435731790662289	-6.97830780407433	0.666927366741537	0.712287631211882	0	0	0.178656732737284	-1.28142591224342	1.63873937771798	26.7526666277165	0.252546980892971	-7.04121199432043	0.80276983208336	0.83939468910183	0	0	0.235766997769076	-1.22431564721162	1.69584964274978	26.7526666277165	0.333277355790096	-7.01798000215463	0.741820532819671	0.787593983914323	0	0	0.302512154586292	-1.15757049039441	1.76259479956699	26.7526666277165	0.427627496337013	-6.98207839774743	0.672736890546352	0.713259239976911	0	0
674	sp|Q12929|EPS8_HUMAN Epidermal growth factor receptor kinase substrate 8 OS=Homo sapiens OX=9606 GN=EPS8 PE=1 SV=1	EPS8_HUMAN	92 kDa	0.999123220972251	7	100%	NA	Q12929	="EPS8"	Epidermal growth factor receptor kinase substrate 8	EPS8_Q12929	23.4343464836098	23.589147962158	23.4527131710694	23.4939491669854	22.7513252013085	21.6356209698862	22.9380498095944	22.6045517232572	23.3047539683659	23.7374282342586	23.8810321556826	23.2602959702805	22.6529089166118	23.3345485847916	21.9127637934905	22.4832572036749	23.7312764862655	24.3987182565345	24.9306107414538	24.99003070348	22.9408447951862	21.7838149819485	20.9160463476144	21.9696507163388	24.2862622364612	24.3352379408448	24.609348944195	24.1430447256416	-1.01015226994406	-1.7531480101523	-0.267156529735816	23.2679135782496	-2.80510190886359	-3.38831298565583	0.00977878706894628	0.0351275861948901	-1	-1	-0.950007957504702	-1.69300369771294	-0.207012217296461	23.2679135782496	-2.63808656805733	-3.51408513593939	0.0143645687731611	0.0727961440864169	0	0	-2.61006983666148	-3.35306557686972	-1.86707409645324	23.2679135782496	-7.24792894985213	7.33787342981434	1.6675443452036e-07	5.04754022772343e-06	-1	-1	0.053338386191264	-0.689657354016977	0.796334126399505	23.2679135782496	0.148115896357985	-6.7874240721138	0.883481207102603	0.922595870747184	0	0	0.113482698630619	-0.629513041577622	0.856478438838861	23.2679135782496	0.315131237164245	-6.69981127867385	0.755369177879801	0.864652770620275	0	0	1.02011985097782	0.277124110769579	1.76311559118606	23.2679135782496	2.83278098400551	-3.47627520022879	0.00916761496331538	0.0198433619993596	1	1	-0.579797715739598	-1.32279345594784	0.163198024468643	23.2679135782496	-1.61004605698304	-5.77364708691955	0.120384376753769	0.190154592186245	0	0	0.966781464786557	0.223785724578315	1.7097772049948	23.2679135782496	2.68466508764752	-3.78570800921694	0.0129150119232131	0.0361453688534828	0	0	-0.693280414370218	-1.43627615457846	0.0497153258380236	23.2679135782496	-1.92517729414728	-5.28294050441649	0.0660641980348605	0.131884841422588	0	0	-0.850934265830034	-1.59393000603828	-0.107938525621793	23.2679135782496	-2.36296784595599	-4.47896361660075	0.0265184811894735	0.0403356140953492	0	0	-1.86108653577409	-2.60408227598233	-1.11809079556585	23.2679135782496	-5.16806975481958	2.19641964500488	2.66897750531406e-05	6.7425161015227e-05	-1	-1	-0.79759587963877	-1.54059161984701	-0.0546001394305287	23.2679135782496	-2.214851949598	-4.76855041464868	0.0364517982586983	0.0538086150044953	0	0	-1.74760383714347	-2.49059957735171	-1.00460809693523	23.2679135782496	-4.85293851765533	1.39915586050664	5.94508549016844e-05	0.000163414405732295	-1	-1	0.169185585147787	-0.573810155060455	0.912181325356028	23.2679135782496	0.469813138049516	-6.96168829622042	0.642703651213476	0.698086931778966	0	0	-2.44088425151369	-3.18387999172193	-1.69788851130545	23.2679135782496	-6.77811581180262	6.15604905422128	5.03292467006641e-07	1.84058816059016e-06	-1	-1
675	sp|O14662|STX16_HUMAN Syntaxin-16 OS=Homo sapiens OX=9606 GN=STX16 PE=1 SV=3	STX16_HUMAN	37 kDa	0.999093189020641	7	100%	NA	O14662	="STX16"	Syntaxin-16	STX16_O14662	21.1902867224998	21.729203642118	21.3061620517951	21.313205508734	22.0604773343048	21.6429745112211	22.0004492792545	21.9099238395035	22.7816447561393	20.8692087686161	21.6742369257738	23.6957713253716	21.6856385064836	21.083481957081	21.5460236243696	21.570294468072	25.9273760614858	25.6538887959053	25.1502569700099	25.0720892869611	26.0837180150568	26.7984441075239	26.5365784335362	26.7112291773032	20.1207037614173	20.677973392459	20.8355307107798	20.4090805574281	0.518741759784294	-0.261639502278618	1.29912302184721	22.7869947318287	1.37165323090604	-5.9600806635975	0.182811168777173	0.322122875134163	0	0	-0.783855804973673	-1.56423706703659	-0.00347454291075966	22.7869947318287	-2.07266588273842	-4.61656311001896	0.0490662310929649	0.166029103339533	0	0	1.0815896547645	0.301208392701583	1.86197091682741	22.7869947318287	2.85993158732618	-3.31497755614373	0.00861491381376897	0.030463286385578	1	1	0.870500962688507	0.0901197006255936	1.65088222475142	22.7869947318287	2.30177238569537	-4.33839268666923	0.0302975803958852	0.0671995994751332	0	0	-0.432096602069461	-1.21247786413237	0.348284659993452	22.7869947318287	-1.14254672794909	-6.09781877948854	0.264454486195176	0.464941896995739	0	0	4.06618829730384	3.28580703524092	4.84656955936675	22.7869947318287	10.751785855429	14.5639899007408	1.12027998560218e-10	3.28665925505722e-09	1	1	4.62903619228404	3.84865493022112	5.40941745434695	22.7869947318287	12.2400642118492	17.1866280694846	7.85462790985089e-12	4.85640422769067e-10	1	1	3.19568733461533	2.41530607255242	3.97606859667824	22.7869947318287	8.45001346973367	9.96098565171012	1.14626255494357e-08	3.60325142271391e-07	1	1	5.0611327943535	4.28075153229058	5.84151405641641	22.7869947318287	13.3826109397983	19.0361254391399	1.19302013080379e-12	5.87291273482047e-11	1	1	0.87389237576566	0.0935111137027471	1.65427363782857	22.7869947318287	2.31073993576604	-4.58203886909928	0.0297178865616359	0.0442706702968326	0	0	1.39263413554995	0.612252873487042	2.17301539761287	22.7869947318287	3.68239316667209	-1.51878313582881	0.00116522283453914	0.00225644672341435	1	1	1.74439333845417	0.964012076391254	2.52477460051708	22.7869947318287	4.61251232146141	0.787131920582896	0.000110298559467181	0.000276320206202753	1	1	0.960537533480494	0.180156271417581	1.74091879554341	22.7869947318287	2.539846438723	-4.12119395627948	0.0179521314136047	0.0293466540693342	0	0	4.9400806730695	4.15969941100658	5.72046193513241	22.7869947318287	13.0625257911951	18.5344124167375	1.99724738362437e-12	3.25566340428393e-11	1	1	6.02167032783399	5.24128906577108	6.8020515898969	22.7869947318287	15.9224573785213	22.6998876889436	2.73343231527296e-14	4.89081071286443e-13	1	1
676	sp|O95373|IPO7_HUMAN Importin-7 OS=Homo sapiens OX=9606 GN=IPO7 PE=1 SV=1	IPO7_HUMAN	120 kDa	0.999060348025523	7	100%	NA	O95373	="IPO7"	Importin-7	IPO7_O95373	23.1206978556927	23.4885655734984	22.8280950630149	23.1887921460438	22.9508913274118	23.4149309683825	23.2787492218192	23.3470382141596	23.620859186689	23.7351544262837	23.6125038201284	22.9168933529059	23.2454186825579	23.4103701701379	23.3926513653958	23.682348689965	25.1368027030895	25.4040521195516	24.4698049865141	25.3070143213598	24.6456704476392	24.8932528641783	25.1255643070908	25.1890880917948	24.9059419174601	24.9001946010871	24.7843219961386	25.0314291068193	0.0913647733808212	-0.361276537606612	0.544006084368255	24.0366820545289	0.416437572838929	-6.80452973007236	0.680764548843582	0.787145355676206	0	0	-0.0386554694875691	-0.491296780475003	0.413985841499864	24.0366820545289	-0.176190333480668	-6.62170934454049	0.861612259503998	0.926542880944061	0	0	-0.116024604952958	-0.568665915940392	0.336616706034475	24.0366820545289	-0.528836258092749	-6.79985370407223	0.60174196960515	0.733055740250144	0	0	0.314815036939276	-0.137826274048158	0.767456347926709	24.0366820545289	1.43491637996784	-5.78290433700207	0.16412442611728	0.259773891082784	0	0	0.184794794070886	-0.267846516916548	0.637436105058319	24.0366820545289	0.84228847364824	-6.39159399482413	0.407883589061733	0.603055190380692	0	0	1.92288087306628	1.47023956207885	2.37552218405372	24.0366820545289	8.76442652903482	10.6523103435962	5.69309631500031e-09	8.02578707783485e-08	1	1	1.7154914947325	1.26285018374507	2.16813280571994	24.0366820545289	7.81915269810314	8.59188945118127	4.49191554271006e-08	6.70379671339625e-07	1	1	1.60806583612701	1.15542452513957	2.06070714711444	24.0366820545289	7.32951014906698	7.4776741477761	1.37198723772702e-07	3.19982829960205e-06	1	1	1.53069670066162	1.07805538967418	1.98333801164905	24.0366820545289	6.9768642244549	6.63986100889912	3.12590790278576e-07	3.86898086710512e-06	1	1	-1.74893424581384	-2.20157555680127	-1.29629293482641	24.0366820545289	-7.97158363591457	8.9179197936546	3.19360184928983e-08	1.65715847155733e-07	-1	-1	-1.65756947243302	-2.11021078342045	-1.20492816144558	24.0366820545289	-7.55514606307564	7.97936374454816	8.1693933730621e-08	3.43431779663678e-07	-1	-1	-1.43411920887456	-1.886760519862	-0.981477897887129	24.0366820545289	-6.53666725594673	5.58164188270215	8.92991678477067e-07	3.5312280424449e-06	-1	-1	-1.47277467836213	-1.92541598934957	-1.0201333673747	24.0366820545289	-6.7128575894274	6.00625252767148	5.85002912337392e-07	2.55466997605401e-06	-1	-1	0.173946627252445	-0.278694683734989	0.626587938239878	24.0366820545289	0.792842893120246	-6.75446806100074	0.435582846776562	0.50284537370159	0	0	0.0579220222994863	-0.394719288687947	0.51056333328692	24.0366820545289	0.264006635027496	-7.04030975004341	0.794012682357396	0.824478396788375	0	0
677	sp|Q13561|DCTN2_HUMAN Dynactin subunit 2 OS=Homo sapiens OX=9606 GN=DCTN2 PE=1 SV=4	DCTN2_HUMAN	44 kDa	0.999058638990391	7	100%	NA	Q13561	="DCTN2"	Dynactin subunit 2	DCTN2_Q13561	23.0729785792935	23.7243152812079	23.4915428887485	23.3124030008149	23.4197803832107	23.751291996985	24.1434183188423	23.8272679214857	23.0122815598038	23.4203319394937	23.7131881683472	23.8846522034626	23.2882219308223	23.4200748831548	23.2152610666092	24.2299085092174	23.2931246665865	24.0402211237035	24.2627503669461	23.6991038252561	23.5240432674918	23.3512735893415	23.6659977789624	23.5134924887888	26.2270435600254	26.2255338227211	26.5149877260735	26.3117379243212	0.385129717614767	-0.124224338232974	0.894483773462507	23.9841510275613	1.55995681493654	-5.69909262081274	0.131768507144195	0.258431908267294	0	0	0.0307531296740962	-0.478600926173644	0.540107185521837	23.9841510275613	0.124564664894855	-6.6296500697174	0.901898350646604	0.950543013873899	0	0	-0.310098214476927	-0.819452270324667	0.199255841370814	23.9841510275613	-1.25604387521402	-6.15504185131953	0.221105310661793	0.367829572114781	0	0	0.107303530260637	-0.402050525587103	0.616657586108378	23.9841510275613	0.434629854931797	-6.70192520483377	0.667686683528629	0.753056186724078	0	0	-0.247073057680034	-0.756427113527774	0.262280998167707	23.9841510275613	-1.00076229510989	-6.24675095847159	0.326855580228807	0.525215459220345	0	0	0.423490058106875	-0.0858639977408654	0.932844113954615	23.9841510275613	1.71533426787515	-5.61884415218756	0.0990775882361322	0.152768071065798	0	0	-0.271737873984819	-0.781091929832559	0.237616181862922	23.9841510275613	-1.10066642227541	-6.43495734562679	0.281882646948778	0.388531240762519	0	0	0.316186527846238	-0.193167528001502	0.825540583693978	23.9841510275613	1.28070441294336	-6.22184575263508	0.212450430383784	0.323093584920676	0	0	-0.0246648163047851	-0.534018872152526	0.484689239542955	23.9841510275613	-0.0999041271655224	-7.05935577558565	0.921244434181103	0.945694523429512	0	0	-2.9195158207691	-3.42886987661684	-2.41016176492136	23.9841510275613	-11.8254146398522	16.5231065187255	1.53965590566244e-11	2.02394767235262e-10	-1	-1	-2.53438610315433	-3.04374015900207	-2.02503204730659	23.9841510275613	-10.2654578249156	13.6771531004845	2.7210270251009e-10	2.09644964745318e-09	-1	-1	-2.81221229050846	-3.3215663463562	-2.30285823466072	23.9841510275613	-11.3907847849204	15.7593072634092	3.33396634827235e-11	3.94792627142414e-10	-1	-1	-2.78145916083437	-3.29081321668211	-2.27210510498663	23.9841510275613	-11.2662201200255	15.5365209333161	4.17623467247302e-11	5.61846229849476e-10	-1	-1	-2.49602576266222	-3.00537981850996	-1.98667170681448	23.9841510275613	-10.110080371977	13.3758714313237	3.67900786163826e-10	3.17772471873775e-09	-1	-1	-2.80612397713915	-3.31547803298689	-2.29676992129141	23.9841510275613	-11.366124247191	15.7152903619148	3.4855256605289e-11	2.83690340415228e-10	-1	-1
678	sp|Q99523|SORT_HUMAN Sortilin OS=Homo sapiens OX=9606 GN=SORT1 PE=1 SV=3	SORT_HUMAN	92 kDa	0.999052765022498	7	100%	NA	Q99523	="SORT1"	Sortilin	SORT1_Q99523	20.3542739470064	19.8614488044883	23.2125886874822	22.9319532616247	23.1153662634751	22.7302829295902	23.0091986949412	23.1602501581472	20.131266969394	21.4442823155405	21.4106238713002	21.6103708455275	21.913954377178	21.6360973787294	22.6479456027697	22.0827663232559	23.8339613540391	24.1578221948057	23.6532666418167	23.299396746142	25.7211480686952	26.6842381631758	25.976175653109	26.5795303616557	18.7753825519866	18.9850797140293	20.2730025931557	19.2381692650253	1.41370833638803	0.296962722843233	2.53045394993282	22.4439229906459	2.61279776669549	-3.8004179487836	0.0152597633578209	0.0505086518469554	1	1	0.921054920042693	-0.195690693502101	2.03780053358749	22.4439229906459	1.70228198854654	-5.23810164808273	0.101629043346058	0.258724642039436	0	0	2.50416132745801	1.38741571391322	3.62090694100281	22.4439229906459	4.62815911558129	0.928050840001191	0.000107021009565092	0.000897640186313861	1	1	-0.440930174709873	-1.55767578825467	0.675815438834921	22.4439229906459	-0.814921540813773	-6.46172900029055	0.423134738426709	0.539167576268913	0	0	-0.933583591055207	-2.0503292046	0.183162022489587	22.4439229906459	-1.72543731896271	-5.3098245475569	0.0973108668288762	0.239245559082118	0	0	2.14604555905047	1.02929994550568	3.26279117259527	22.4439229906459	3.96629410719894	-0.812681340556029	0.00057416959946932	0.00177820570677303	1	1	3.23649855012046	2.11975293657567	4.35324416366526	22.4439229906459	5.98165545608474	4.22237065838473	3.57207692695017e-06	2.75088059427764e-05	1	1	2.58697573376035	1.47023012021555	3.70372134730514	22.4439229906459	4.78121564801271	1.23219788720229	7.25233854308715e-05	0.000551941133331791	1	1	4.17008214117567	3.05333652763088	5.28682775472046	22.4439229906459	7.70709277504745	8.28251113439206	6.08948865964412e-08	9.22365904670572e-07	1	1	2.27215764410119	1.15541203055639	3.38890325764598	22.4439229906459	4.19937285880034	-0.253107920135914	0.000318295787552646	0.000698062247928907	1	1	3.68586598048921	2.56912036694442	4.80261159403401	22.4439229906459	6.81217062549583	6.20969596993189	4.80832328378999e-07	1.71499504273564e-06	1	1	1.83122746939132	0.714481855846522	2.94797308293611	22.4439229906459	3.38445131798657	-2.24067613618116	0.00245060596052061	0.0046258389516099	1	1	2.75228238943401	1.63553677588921	3.8690280029788	22.4439229906459	5.08673330653311	1.97361293497009	3.34202597522238e-05	9.69053314903838e-05	1	1	4.41820320315166	3.30145758960687	5.53494881669646	22.4439229906459	8.16566696599928	9.29586543014231	2.20000992359174e-08	1.26684422697268e-07	1	1	6.92236453060968	5.80561891706488	8.03911014415447	22.4439229906459	12.7938260815806	18.0426041758818	3.30639658365171e-12	3.36072704394646e-11	1	1
679	sp|Q9HBL0|TENS1_HUMAN Tensin-1 OS=Homo sapiens OX=9606 GN=TNS1 PE=1 SV=3	TENS1_HUMAN	197 kDa	0.999036673980299	7	86%	NA	Q9HBL0	="TNS1"	Tensin-1	TNS1_Q9HBL0	20.3446280642894	20.4683640597992	20.5541525900692	20.0069216431567	21.1019453203945	17.9358566358163	20.1380231371638	18.4850988850853	20.9592443604821	20.5550398925593	22.3921439370922	20.9455557176235	19.647486078203	19.4902440801066	21.8512317249376	19.3658366167815	19.6089706939085	19.8480490559154	20.869547093191	21.0357973219014	19.8271053499883	19.4396193860041	19.711908976234	19.6026328921885	21.3285772137013	20.4378743227851	20.9239586951279	20.7036754692065	-0.928285594713646	-2.09983352850097	0.243262339073673	20.2706960433469	-1.63539166934195	-5.58695844719985	0.115023049414926	0.235457143263151	0	0	-1.12429635193209	-2.29584428571941	0.0472515818552279	20.2706960433469	-1.98071035281817	-4.77939621416979	0.0592021785243599	0.186059261991061	0	0	-0.695274390125356	-1.86682232391268	0.476273543661964	20.2706960433469	-1.22488806461396	-6.19245503126071	0.232510067184598	0.380088155110822	0	0	0.869479387610646	-0.302068546176674	2.04102732139797	20.2706960433469	1.53179081444394	-5.64762968187543	0.138657341821247	0.230035498281426	0	0	0.6734686303922	-0.498079303395119	1.84501656417952	20.2706960433469	1.18647213096772	-6.04806239103309	0.247054623317118	0.451959724750742	0	0	-0.00292554809953671	-1.17447348188686	1.16862238568778	20.2706960433469	-0.00515403558720245	-7.05335388977521	0.995930317396962	0.996389271460279	0	0	0.230085656488754	-0.941462277298566	1.40163359027607	20.2706960433469	0.405349569140795	-6.9611108301829	0.688813201444607	0.765190845957972	0	0	-0.872404935710183	-2.0439528694975	0.299142998077137	20.2706960433469	-1.53694485003114	-5.87750399632502	0.137393872466932	0.230299311731665	0	0	-0.443382973903446	-1.61493090769077	0.728164959883873	20.2706960433469	-0.781122561826929	-6.7529707582429	0.442371791751994	0.565296342734406	0	0	-0.505004835876562	-1.67655276966388	0.666543097910757	20.2706960433469	-0.889683849747443	-6.67133954850492	0.382471721967996	0.441031985618598	0	0	-1.43329043059021	-2.60483836437753	-0.261742496802889	20.2706960433469	-2.5250755190894	-4.14941532424875	0.0185890049223216	0.0289325633765826	-1	-1	0.364474551734084	-0.807073382053236	1.5360224855214	20.2706960433469	0.642106964696499	-6.86469783174806	0.526893195304015	0.583730855942638	0	0	-0.759821800198008	-1.93136973398533	0.411726133589312	20.2706960433469	-1.33860338812167	-6.18064424183785	0.193249533818726	0.24607788962455	0	0	-0.507930383976099	-1.67947831776342	0.663617549811221	20.2706960433469	-0.894837885334645	-6.6679682766128	0.379765258772003	0.448115310731408	0	0	-1.20320477410145	-2.37475270788877	-0.0316568403141348	20.2706960433469	-2.1197259499486	-4.94754154996818	0.0445701493584985	0.064115862698438	-1	0
680	sp|P01130|LDLR_HUMAN Low-density lipoprotein receptor OS=Homo sapiens OX=9606 GN=LDLR PE=1 SV=1	LDLR_HUMAN	95 kDa	0.999033602012787	7	100%	NA	P01130	="LDLR"	Low-density lipoprotein receptor	LDLR_P01130	23.3002323256785	23.175944885028	23.0865633514745	23.3733496390672	22.5087389308431	21.8368110102112	21.9645037952611	21.8948202607684	22.0464888021272	21.7966355868201	21.9350806822898	21.8065890028513	21.5758960214656	21.4549873922924	21.3418807279015	21.3254264383566	22.1966337630348	22.2898728895437	22.335072654283	22.0374617641417	22.9204631151249	23.7173727200477	22.7642312672316	23.5886462615935	19.6516923760358	19.7077724501218	20.3684465186466	19.8931738868255	-1.18280405104112	-1.62104933242333	-0.744558769658923	21.9962424471095	-5.56827746392507	3.33264798809474	9.69605569704066e-06	0.000125019051955195	-1	-1	-0.471650873518069	-0.909896154900271	-0.0334055921358672	21.9962424471095	-2.22038716179534	-4.34454360327668	0.0360168632703922	0.136953660260117	0	0	1.03291807324862	0.594672791866415	1.47116335463082	21.9962424471095	4.86266040794208	1.53088244112735	5.78515327052529e-05	0.000537795793302909	1	1	-1.33782403178994	-1.77606931317214	-0.899578750407737	21.9962424471095	-6.29806382583508	5.17480673935774	1.5925934854226e-06	3.14175260306095e-05	-1	-1	-0.626670854266884	-1.06491613564909	-0.188425572884682	21.9962424471095	-2.95017352370535	-2.94077160830274	0.00695148276419573	0.0328753529852575	0	0	-1.01926228256124	-1.45750756394344	-0.581017001179042	21.9962424471095	-4.79837314796047	1.28065843683354	6.81532549235359e-05	0.000287861316029176	-1	-1	1.1964598417285	0.758214560346296	1.6347051231107	21.9962424471095	5.63256472390668	3.383137895082	8.2533660469338e-06	5.72445004024511e-05	1	1	0.318561749228696	-0.119683532153506	0.756807030610897	21.9962424471095	1.49969067787461	-5.93078520830182	0.14664363949001	0.241478066201593	0	0	1.82313069599538	1.38488541461318	2.26137597737758	21.9962424471095	8.58273824761203	10.2599170712716	8.39022044522446e-09	1.51443479036302e-07	1	1	3.32875124240463	2.89050596102243	3.76699652378683	21.9962424471095	15.6707364248365	22.4185194106377	3.65561489407295e-14	1.24934049942187e-12	1	1	2.1459471913635	1.7077019099813	2.58419247274571	21.9962424471095	10.1024589609114	13.3622863161921	3.7341281158789e-10	2.74979162274756e-09	1	1	1.99092721061469	1.55268192923249	2.42917249199689	21.9962424471095	9.37267259900138	11.9078686531947	1.60389796851671e-09	1.13955635992646e-08	1	1	1.51927633709662	1.08103105571442	1.95752161847882	21.9962424471095	7.15228543720604	7.04578942826647	2.07116438789255e-07	9.92509306233463e-07	1	1	2.30948895984339	1.87124367846118	2.74773424122559	21.9962424471095	10.872363276876	14.8190565279816	8.61166133512398e-11	8.48640080661308e-10	1	1	3.342407033092	2.9041617517098	3.7806523144742	21.9962424471095	15.7350236848181	22.5070163668834	3.33944883809311e-14	5.78392538757726e-13	1	1
681	sp|Q8N1G4|LRC47_HUMAN Leucine-rich repeat-containing protein 47 OS=Homo sapiens OX=9606 GN=LRRC47 PE=1 SV=1	LRC47_HUMAN	63 kDa	0.999023159965873	7	100%	NA	Q8N1G4	="LRRC47"	Leucine-rich repeat-containing protein 47	LRRC47_Q8N1G4	21.6125160852892	21.5382959258189	20.6951900712763	22.0252141977866	23.3386077406333	22.2904641285228	22.2579296648992	21.8990935920864	22.1501520603723	21.2284593495608	21.3315966949361	21.4081708340083	22.6373433383094	22.7615703548987	22.7999180557669	22.8986699725524	22.2490071270489	21.9967700646191	22.3734759360958	22.1118453181587	22.7347279079179	22.7910612403769	21.8962900988489	22.4754623472428	22.6062365236017	22.6522320963893	22.6116837851647	22.7775704507348	0.978719711492637	0.387454518651886	1.56998490433339	22.2196269629613	3.41508356474057	-1.99927172541845	0.0022558937688344	0.0114270506795163	0	0	1.2447806956625	0.653515502821748	1.83604588850325	22.2196269629613	4.34346018124037	0.458805666025976	0.000217597393539036	0.00368725583270445	1	1	0.291610787115957	-0.299654405724794	0.882875979956708	22.2196269629613	1.01752850656493	-6.42035488287035	0.318979355082394	0.470006315039773	0	0	0.0617906646765718	-0.529474528164179	0.653055857517323	22.2196269629613	0.215608494355887	-6.77481623318278	0.831101945729598	0.884497902027086	0	0	0.327851648846433	-0.263413543994318	0.919116841687184	22.2196269629613	1.14398511085569	-6.09624599835967	0.263832857745641	0.464941896995739	0	0	0.714970541437864	0.123705348597113	1.30623573427862	22.2196269629613	2.49477364833526	-4.19347475405111	0.019828481307874	0.039348841791037	0	0	0.0278616170611841	-0.563403575779567	0.619126809901935	22.2196269629613	0.097218590159621	-7.04087794983796	0.923354443011421	0.940281812372765	0	0	0.653179876761293	0.0619146839205417	1.24444506960204	22.2196269629613	2.27916515397937	-4.61198414838048	0.0317739676286997	0.0723925796078254	0	0	-0.299990031785249	-0.891255224626	0.291275161055502	22.2196269629613	-1.04676652069607	-6.51062820342808	0.305562405106826	0.43628752106881	0	0	-1.19412664392984	-1.78539183677059	-0.602861451089091	22.2196269629613	-4.1667110900262	-0.324588097701901	0.000341340243236647	0.000746337689093033	-1	-1	-0.215406932437205	-0.806672125277956	0.375858260403546	22.2196269629613	-0.751627525285633	-6.78213972203746	0.459531552913943	0.518710016714644	0	0	-1.13233597925327	-1.72360117209402	-0.541070786412519	22.2196269629613	-3.95110259567032	-0.86192533293058	0.000589941951108145	0.00128353836149734	-1	-1	0.112444716409229	-0.478820476431522	0.70370990924998	22.2196269629613	0.392357585570055	-6.99481464343516	0.698232445207724	0.749812333326689	0	0	-0.479156102491977	-1.07042129533273	0.112109090348774	22.2196269629613	-1.67193744169095	-5.70817120553707	0.107434043396226	0.149837053547387	0	0	-0.18754531537602	-0.778810508216771	0.40371987746473	22.2196269629613	-0.654408935126012	-6.85682332008236	0.519027159019632	0.570982621584097	0	0
682	sp|Q9NX62|IMPA3_HUMAN Golgi-resident adenosine 3',5'-bisphosphate 3'-phosphatase OS=Homo sapiens OX=9606 GN=BPNT2 PE=1 SV=1	IMPA3_HUMAN	39 kDa	0.999013600987382	7	100%	NA	Q9NX62	="BPNT2"	Golgi-resident adenosine 3',5'-bisphosphate 3'-phosphatase	BPNT2_Q9NX62	23.304796384543	22.6198072913971	22.9477983578426	22.7294307905213	24.7610196314657	24.4707729455522	24.3129445506623	25.1480304586032	22.6285824143776	23.1735873296352	23.0093881616142	22.6923600739667	22.887044874078	22.5450297873751	22.5630158875953	23.0306920889364	25.3598699678388	25.3141379421848	23.8185239766196	24.5023576767345	25.7806738321491	27.1866787232062	26.0499573904169	26.7612065258017	19.1455760751858	19.1917495677728	19.7934580561278	19.7945022430449	1.7727336904948	1.10743263559981	2.43803474538979	23.4115354644732	5.49731470312966	3.15631977607426	1.15874947410113e-05	0.000144377520681107	1	1	-0.119533835402251	-0.78483489029724	0.545767219492738	23.4115354644732	-0.370678976995616	-6.56745317349521	0.714105390888938	0.847213466221138	0	0	1.69590672704907	1.03060567215408	2.36120778194406	23.4115354644732	5.25907136290796	2.52610055616703	2.11338948191787e-05	0.000247377358627148	1	1	-0.0244787111775757	-0.689779766072565	0.640822343717414	23.4115354644732	-0.0759094158314278	-6.79573967351362	0.940115965632441	0.962808900853277	0	0	-1.91674623707463	-2.58204729196962	-1.25144518217964	23.4115354644732	-5.94390309595671	4.34242704667895	3.80200371314658e-06	9.57574423566918e-05	-1	-1	1.84826418476839	1.1829631298734	2.51356523966338	23.4115354644732	5.73153764306205	3.62385100077019	6.44483708757318e-06	3.59684866764046e-05	1	1	1.77143722132266	1.10613616642767	2.43673827621765	23.4115354644732	5.49329430284034	3.03527081770402	1.17052142007118e-05	7.65259321158316e-05	1	1	1.87274289594597	1.20744184105098	2.53804395084096	23.4115354644732	5.80744705889347	3.82103137794797	5.33429631493953e-06	6.72679575994409e-05	1	1	3.68818345839729	3.0228824035023	4.35348451329228	23.4115354644732	11.437197398797	15.8427468431077	3.06692639982351e-11	1.11707985364084e-09	1	1	3.41913672054321	2.75383566564822	4.0844377754382	23.4115354644732	10.6028732158898	14.3174859810424	1.42762439487056e-10	1.39482761823165e-09	1	1	5.19187041103801	4.52656935614302	5.857171465933	23.4115354644732	16.1001879190194	22.9905565924413	2.00919933734786e-14	5.67116493128689e-13	1	1	3.39465800936564	2.72935695447065	4.05995906426062	23.4115354644732	10.5269638000583	14.1740617115015	1.64861319616326e-10	1.58779768714924e-09	1	1	3.27512417396338	2.60982311906839	3.94042522885837	23.4115354644732	10.1562848230627	13.4657623728628	3.36234647347927e-10	3.31038293707096e-09	1	1	5.2674009053116	4.60209985041661	5.93270196020659	23.4115354644732	16.3344108589518	23.3011644201849	1.45775501889594e-14	5.52946624514171e-13	1	1	6.96330763236067	6.29800657746568	7.62860868725566	23.4115354644732	21.5934822218598	29.2153117557446	2.60809068153817e-17	1.76453635172817e-15	1	1
683	sp|P08134|RHOC_HUMAN Rho-related GTP-binding protein RhoC OS=Homo sapiens OX=9606 GN=RHOC PE=1 SV=1	RHOC_HUMAN	22 kDa	0.999000231036916	7	14%	NA	P08134	="RHOC"	Rho-related GTP-binding protein RhoC	RHOC_P08134	24.2120440644446	23.8674005357938	24.153801177392	24.0096911570155	23.3301804398036	24.105408283695	23.3994432447792	23.5453342810554	23.4872825567081	23.5305309064799	23.81510296392	23.4921912424601	23.0580716261952	23.4733059444016	23.2661976783331	23.0709248368705	23.4771583800979	23.3947217887222	23.7869051675041	23.7416299829417	23.2063835505633	23.0645009328486	22.1117004318557	22.896348838193	21.835751465545	21.0190637133043	21.267993284138	21.0246731789345	-0.465642671328155	-0.945718028363442	0.0144326857071321	23.1658479162141	-2.0010994457398	-4.98529550552664	0.0567313073072379	0.13850616468704	0	0	-0.364151895941916	-0.844227252977203	0.115923461093371	23.1658479162141	-1.56494282419603	-5.44438720655984	0.130595519861842	0.30755883016323	0	0	-0.780370391451299	-1.26044574848659	-0.300295034416013	23.1658479162141	-3.35364186738038	-2.18816925730875	0.00262413923055686	0.0117678790339258	0	0	-0.479457316269453	-0.95953267330474	0.00061804076583355	23.1658479162141	-2.06046788432442	-4.78906640024424	0.0502730019740868	0.101670469975553	0	0	-0.377966540883214	-0.858041897918501	0.102108816152072	23.1658479162141	-1.62431126278065	-5.46530101494345	0.117279765571273	0.275219904905067	0	0	-0.460630403845023	-0.94070576088031	0.0194449531902636	23.1658479162141	-1.97955922552376	-5.17735939023543	0.0592500318833997	0.0994832321878273	0	0	-0.775358123968168	-1.25543348100345	-0.295282766932881	23.1658479162141	-3.33210164716434	-2.33147973848608	0.00276656536588806	0.00815646791795879	0	0	0.01882691242443	-0.461248444610857	0.498902269459717	23.1658479162141	0.0809086588006623	-7.03836417311142	0.936180797946244	0.965102733244013	0	0	-0.397391583084953	-0.87746694012024	0.0826837739503334	23.1658479162141	-1.7077903843837	-5.64164002471089	0.100489396440027	0.18336986747186	0	0	2.773863823181	2.29378846614571	3.25393918021628	23.1658479162141	11.9206801715415	16.6875609022661	1.30333894153602e-11	1.76683885261977e-10	1	1	2.30822115185284	1.82814579481755	2.78829650888813	23.1658479162141	9.91958072580173	13.00491247003	5.34680029060199e-10	3.69057916069324e-09	1	1	2.29440650691154	1.81433114987626	2.77448186394683	23.1658479162141	9.86021228721711	12.8863331437353	6.01301684293716e-10	4.91705943345088e-09	1	1	1.93025461096963	1.45017925393434	2.41032996800491	23.1658479162141	8.29526946302109	9.63263341730517	1.56364461310531e-08	9.93212384746659e-08	1	1	2.31323341933597	1.83315806230069	2.79330877637126	23.1658479162141	9.94112094601778	13.0459141180193	5.12433568175697e-10	4.27290759924966e-09	1	1	1.53286302788467	1.05278767084939	2.01293838491996	23.1658479162141	6.58747907863739	5.70395270168161	7.90148669957433e-07	2.78611053820496e-06	1	1
684	sp|Q15417|CNN3_HUMAN Calponin-3 OS=Homo sapiens OX=9606 GN=CNN3 PE=1 SV=1	CNN3_HUMAN	36 kDa	0.998944779974408	7	86%	NA	Q15417	="CNN3"	Calponin-3	CNN3_Q15417	22.8342994506292	23.4460846384078	23.4692959278523	23.1162023673391	23.6669482864264	23.4601191116084	22.1678504827143	22.6088876875341	23.4888094236315	22.4383676993578	22.9567851158001	21.9539010786331	23.3266572229114	23.2977538994246	23.0896202415186	23.093160748042	23.6093973649838	23.8275798503482	24.1109506652651	23.9034648912449	23.3516531408311	23.4484967152925	23.2465649148362	22.9661361786872	25.1462181633669	25.1609307658993	25.468665372314	24.9603353557642	-0.240519203986302	-0.851631741907749	0.370593333935144	23.4862548843094	-0.811995975983648	-6.55834667400153	0.424718808791459	0.580114421501456	0	0	0.492332198618506	-0.118780339302941	1.10344473653995	23.4862548843094	1.66211993678549	-5.29973259459872	0.109404711923159	0.272774925959984	0	0	-0.609635455548752	-1.2207479934702	0.00147708237269539	23.4862548843094	-2.05813726520871	-4.93112256199289	0.0505136489310316	0.124191332105124	0	0	-0.507004766701456	-1.1181173046229	0.104107771219991	23.4862548843094	-1.71165471838813	-5.37739870483578	0.0997640864399718	0.175436035311782	0	0	0.225846635903352	-0.385265902018095	0.836959173824799	23.4862548843094	0.76246119438101	-6.45566611442625	0.453161579465819	0.641534628184944	0	0	0.646377596903417	0.0352650589819697	1.25749013482486	23.4862548843094	2.18217921460211	-4.80831370726771	0.0390437137349697	0.069478608621819	0	0	0.277261345340968	-0.333851192580479	0.888373883262415	23.4862548843094	0.936037925377051	-6.60102029160305	0.35851213680474	0.468490497611991	0	0	1.15338236360487	0.542269825683426	1.76449490152632	23.4862548843094	3.89383393299024	-0.972781198975036	0.000681849646962626	0.00333092766725661	1	1	0.0514147094376156	-0.559697828483831	0.662527247359063	23.4862548843094	0.173576730996041	-7.04894882355575	0.863643574508719	0.90808348659509	0	0	-1.96756681827903	-2.57867935620048	-1.35645428035758	23.4862548843094	-6.64253129248054	5.83780449172836	6.92285304498847e-07	2.58445236739759e-06	-1	-1	-2.20808602226533	-2.81919856018678	-1.59697348434389	23.4862548843094	-7.45452726846419	7.74869846876327	1.02858307414969e-07	4.17801567642416e-07	-1	-1	-2.47457158498049	-3.08568412290193	-1.86345904705904	23.4862548843094	-8.35418601086867	9.76021257011553	1.37511296918812e-08	8.05370217359637e-08	-1	-1	-1.98223938636198	-2.59335192428343	-1.37112684844054	23.4862548843094	-6.69206607408318	5.95649153282589	6.14823842884758e-07	2.6528056647179e-06	-1	-1	-1.32118922137562	-1.93230175929706	-0.710076683454168	23.4862548843094	-4.46035207787843	0.410285601690044	0.000161485895759875	0.000438723586475449	-1	-1	-1.93082467692437	-2.54193721484581	-1.31971213900292	23.4862548843094	-6.51848934308714	5.53764581252243	9.33017143899602e-07	3.23197138646822e-06	-1	-1
685	sp|P17066|HSP76_HUMAN Heat shock 70 kDa protein 6 OS=Homo sapiens OX=9606 GN=HSPA6 PE=1 SV=2	HSP76_HUMAN	71 kDa	0.998922670027241	7	14%	NA	P17066	="HSPA6"	Heat shock 70 kDa protein 6	HSPA6_P17066	27.1185029282802	26.6724869347595	27.2634414763777	26.6454103478021	27.7678218660477	27.6674844332411	28.0611163304261	28.4183637982353	27.0677880070679	27.5287378874968	26.7694095098186	27.6038655963403	27.4882515654871	27.2641825412812	27.336252925521	27.613901886092	26.0620600945055	26.2245223080632	26.6116019440267	26.4275901798203	26.3984280453923	26.8729986748902	26.2047972918306	27.0684003884105	26.9564198892095	27.0978352408314	27.0218594263985	27.4800448419938	1.05373618518268	0.564990999917954	1.5424813704474	27.096913441416	4.44810176934057	0.529744055943775	0.000166614478348276	0.00145068349019704	1	1	0.183196979414433	-0.305548205850292	0.671942164679158	27.096913441416	0.773323360941541	-6.33523295691555	0.446828343554843	0.651783873808097	0	0	0.304712468526962	-0.184032716737764	0.793457653791687	27.096913441416	1.28627268329021	-6.11789927062165	0.210532643673544	0.356906331704242	0	0	0.317489828376011	-0.171255356888714	0.806235013640737	27.096913441416	1.34020933057561	-5.90798042995467	0.192640045577529	0.292199159347321	0	0	-0.553049377392234	-1.04179456265696	-0.0643041921275094	27.096913441416	-2.33456907782343	-4.22963752744471	0.028196729257734	0.0970971630719425	0	0	-0.59351679020094	-1.08226197546567	-0.104771604936215	27.096913441416	-2.50539283147846	-4.17171002851631	0.0193645578037485	0.038533872586561	0	0	-1.34254050685666	-1.83128569212138	-0.853795321591932	27.096913441416	-5.66722191752882	3.46950503803595	7.56789348567014e-06	5.29997459643695e-05	-1	-1	-0.911006618576952	-1.39975180384168	-0.422261433312227	27.096913441416	-3.84560216205406	-1.09134388384525	0.000770107743711196	0.00363122542632518	0	0	-0.789491129464423	-1.27823631472915	-0.300745944199698	27.096913441416	-3.3326528397054	-2.34735811147606	0.00276282906971748	0.00952912064491728	0	0	-0.21407942780343	-0.702824613068155	0.274665757461295	27.096913441416	-0.903686420739903	-6.65885010626397	0.375080344336192	0.433661656111514	0	0	0.839656757379249	0.350911572114524	1.32840194264397	27.096913441416	3.54441534860067	-1.84939100616065	0.00163765710641705	0.0030943414658595	0	0	0.103410400572582	-0.385334784692143	0.592155585837307	27.096913441416	0.436522909835704	-6.97798065616312	0.666331877511822	0.712287631211882	0	0	0.286607379987014	-0.202137805277711	0.775352565251739	27.096913441416	1.20984627077725	-6.33955086749155	0.238037569965126	0.297637246691528	0	0	-0.80759621800437	-1.2963414032691	-0.318851032739645	27.096913441416	-3.40907925221836	-2.17664175319902	0.00228954027170306	0.00492921877760898	0	0	-0.502883749477409	-0.991628934742134	-0.0141385642126837	27.096913441416	-2.12280656892815	-4.94117531627436	0.0442042078003215	0.0636317219997979	0	0
686	sp|P51648|AL3A2_HUMAN Aldehyde dehydrogenase family 3 member A2 OS=Homo sapiens OX=9606 GN=ALDH3A2 PE=1 SV=1	AL3A2_HUMAN	55 kDa	0.99883278994821	7	100%	NA	P51648	="ALDH3A2"	Aldehyde dehydrogenase family 3 member A2	ALDH3A2_P51648	24.0610984614852	23.7139475183318	23.9671840421537	23.8347975040994	24.663941306591	23.7590925239121	23.9444003016663	24.4078633439427	23.9334022581516	23.6543632577553	23.4636836625961	23.2503507097705	23.7975654789511	23.8992111499576	23.6682630792571	23.5851327197801	22.8424212682265	22.2740829571236	22.6327960656107	22.1622151872153	22.7750599981838	23.1504977480275	22.8988108136665	23.2800448409617	21.894391480973	21.9319772126257	21.6145222311721	22.1535049922364	0.299567487510512	-0.142214149782774	0.741349124803798	23.2576650755152	1.39898265420686	-5.92396037987127	0.174519688515735	0.313470327010865	0	0	0.162093134918091	-0.279688502375195	0.603874772211377	23.2576650755152	0.756976286047946	-6.34773127408486	0.456379950188114	0.661247903779572	0	0	0.548224480665844	0.106442843372558	0.99000611795913	23.2576650755152	2.56021287702714	-3.9545842105885	0.0171258888451162	0.0526913000547184	0	0	-0.318806909449151	-0.760588546742437	0.122974727844135	23.2576650755152	-1.4888309144196	-5.7084958622961	0.149464235236983	0.242223592579727	0	0	-0.456281262041571	-0.898062899334857	-0.0144996247482853	23.2576650755152	-2.13083728257851	-4.61589437098574	0.0434721252118575	0.132062585145699	0	0	-1.41637801197351	-1.8581596492668	-0.974596374680224	23.2576650755152	-6.61449707716163	5.78448082683063	7.40469945546421e-07	5.44935678569925e-06	-1	-1	-1.16772101881818	-1.60950265611146	-0.725939381524891	23.2576650755152	-5.45326685434135	2.9350719162795	1.29453350651073e-05	8.30543485525094e-05	-1	-1	-1.09757110252436	-1.53935273981764	-0.655789465231073	23.2576650755152	-5.12566616274203	2.11530566227506	2.9634415634035e-05	0.00026560763433976	-1	-1	-0.711439756776606	-1.15322139406989	-0.26965811948332	23.2576650755152	-3.32242957176283	-2.37140127517773	0.00283293109841137	0.00972445128234395	0	0	1.99565790226575	1.55387626497247	2.43743953955904	23.2576650755152	9.31973897502032	11.8005076312335	1.78742774205343e-09	1.26284389984166e-08	1	1	2.29522538977626	1.85344375248298	2.73700702706955	23.2576650755152	10.7187216292272	14.5348898434976	1.14760353317e-10	9.89865198929499e-10	1	1	1.6768509928166	1.23506935552331	2.11863263010989	23.2576650755152	7.83090806060072	8.6016840985461	4.37480386103167e-08	2.26257755772211e-07	1	1	1.83894412773469	1.39716249044141	2.28072576502798	23.2576650755152	8.58788434664867	10.2664581553145	8.29806545328551e-09	5.53596101294024e-08	1	1	0.579279890292241	0.137498252998955	1.02106152758553	23.2576650755152	2.70524189785869	-3.77316726261945	0.0123132886039969	0.0218455071141286	0	0	1.12750437095809	0.6857227336648	1.56928600825137	23.2576650755152	5.26545477488583	2.43959361332572	2.07953155911374e-05	5.497174390087e-05	1	1
