## Supplementary material for "Comprehensive Proteomic Characterization of the Intra-Golgi Trafficking Intermediates": Table S1 (part 3 of 3)

id	Protein.Name	Accession.Number	Molecular.Weight	Protein.Group.Score	Identified.Peptide.Count	Exclusivity	Quantitative.Value	UniprotID	Gene_name	Description	unique_key	GIAN_WT_1	GIAN_WT_2	GIAN_WT_3	GIAN_WT_4	GIAN_A_1	GIAN_A_2	GIAN_A_3	GIAN_A_4	GOL84_WT_1	GOL84_WT_2	GOL84_WT_3	GOL84_WT_4	GOL84_A_1	GOL84_A_2	GOL84_A_3	GOL84_A_4	GS15_WT_1	GS15_WT_2	GS15_WT_3	GS15_WT_4	GS15_A_1	GS15_A_2	GS15_A_3	GS15_A_4	PNS1	PNS2	PNS3	PNS4	logFC_GIAN_Experimental_vs_GIAN_Control	CI.L_GIAN_Experimental_vs_GIAN_Control	CI.R_GIAN_Experimental_vs_GIAN_Control	AveExpr_GIAN_Experimental_vs_GIAN_Control	t_GIAN_Experimental_vs_GIAN_Control	B_GIAN_Experimental_vs_GIAN_Control	P.Value_GIAN_Experimental_vs_GIAN_Control	adj.P.Val_GIAN_Experimental_vs_GIAN_Control	sig.PVal_GIAN_Experimental_vs_GIAN_Control	sig.FDR_GIAN_Experimental_vs_GIAN_Control	logFC_GOL84_Experimental_vs_GOL84_Control	CI.L_GOL84_Experimental_vs_GOL84_Control	CI.R_GOL84_Experimental_vs_GOL84_Control	AveExpr_GOL84_Experimental_vs_GOL84_Control	t_GOL84_Experimental_vs_GOL84_Control	B_GOL84_Experimental_vs_GOL84_Control	P.Value_GOL84_Experimental_vs_GOL84_Control	adj.P.Val_GOL84_Experimental_vs_GOL84_Control	sig.PVal_GOL84_Experimental_vs_GOL84_Control	sig.FDR_GOL84_Experimental_vs_GOL84_Control	logFC_GS15_Experimental_vs_GS15_Control	CI.L_GS15_Experimental_vs_GS15_Control	CI.R_GS15_Experimental_vs_GS15_Control	AveExpr_GS15_Experimental_vs_GS15_Control	t_GS15_Experimental_vs_GS15_Control	B_GS15_Experimental_vs_GS15_Control	P.Value_GS15_Experimental_vs_GS15_Control	adj.P.Val_GS15_Experimental_vs_GS15_Control	sig.PVal_GS15_Experimental_vs_GS15_Control	sig.FDR_GS15_Experimental_vs_GS15_Control	logFC_GOL84_Control_vs_GIAN_control	CI.L_GOL84_Control_vs_GIAN_control	CI.R_GOL84_Control_vs_GIAN_control	AveExpr_GOL84_Control_vs_GIAN_control	t_GOL84_Control_vs_GIAN_control	B_GOL84_Control_vs_GIAN_control	P.Value_GOL84_Control_vs_GIAN_control	adj.P.Val_GOL84_Control_vs_GIAN_control	sig.PVal_GOL84_Control_vs_GIAN_control	sig.FDR_GOL84_Control_vs_GIAN_control	logFC_GOL84_Experimental_vs_GIAN_Experimental	CI.L_GOL84_Experimental_vs_GIAN_Experimental	CI.R_GOL84_Experimental_vs_GIAN_Experimental	AveExpr_GOL84_Experimental_vs_GIAN_Experimental	t_GOL84_Experimental_vs_GIAN_Experimental	B_GOL84_Experimental_vs_GIAN_Experimental	P.Value_GOL84_Experimental_vs_GIAN_Experimental	adj.P.Val_GOL84_Experimental_vs_GIAN_Experimental	sig.PVal_GOL84_Experimental_vs_GIAN_Experimental	sig.FDR_GOL84_Experimental_vs_GIAN_Experimental	logFC_GS15_Control_vs_GIAN_control	CI.L_GS15_Control_vs_GIAN_control	CI.R_GS15_Control_vs_GIAN_control	AveExpr_GS15_Control_vs_GIAN_control	t_GS15_Control_vs_GIAN_control	B_GS15_Control_vs_GIAN_control	P.Value_GS15_Control_vs_GIAN_control	adj.P.Val_GS15_Control_vs_GIAN_control	sig.PVal_GS15_Control_vs_GIAN_control	sig.FDR_GS15_Control_vs_GIAN_control	logFC_GS15_Experimental_vs_GIAN_Experimental	CI.L_GS15_Experimental_vs_GIAN_Experimental	CI.R_GS15_Experimental_vs_GIAN_Experimental	AveExpr_GS15_Experimental_vs_GIAN_Experimental	t_GS15_Experimental_vs_GIAN_Experimental	B_GS15_Experimental_vs_GIAN_Experimental	P.Value_GS15_Experimental_vs_GIAN_Experimental	adj.P.Val_GS15_Experimental_vs_GIAN_Experimental	sig.PVal_GS15_Experimental_vs_GIAN_Experimental	sig.FDR_GS15_Experimental_vs_GIAN_Experimental	logFC_GS15_Control_vs_GOL84_Control	CI.L_GS15_Control_vs_GOL84_Control	CI.R_GS15_Control_vs_GOL84_Control	AveExpr_GS15_Control_vs_GOL84_Control	t_GS15_Control_vs_GOL84_Control	B_GS15_Control_vs_GOL84_Control	P.Value_GS15_Control_vs_GOL84_Control	adj.P.Val_GS15_Control_vs_GOL84_Control	sig.PVal_GS15_Control_vs_GOL84_Control	sig.FDR_GS15_Control_vs_GOL84_Control	logFC_GS15_Experimental_vs_GOL84_Experimental	CI.L_GS15_Experimental_vs_GOL84_Experimental	CI.R_GS15_Experimental_vs_GOL84_Experimental	AveExpr_GS15_Experimental_vs_GOL84_Experimental	t_GS15_Experimental_vs_GOL84_Experimental	B_GS15_Experimental_vs_GOL84_Experimental	P.Value_GS15_Experimental_vs_GOL84_Experimental	adj.P.Val_GS15_Experimental_vs_GOL84_Experimental	sig.PVal_GS15_Experimental_vs_GOL84_Experimental	sig.FDR_GS15_Experimental_vs_GOL84_Experimental	logFC_GIAN_Control_vs_Input	CI.L_GIAN_Control_vs_Input	CI.R_GIAN_Control_vs_Input	AveExpr_GIAN_Control_vs_Input	t_GIAN_Control_vs_Input	B_GIAN_Control_vs_Input	P.Value_GIAN_Control_vs_Input	adj.P.Val_GIAN_Control_vs_Input	sig.PVal_GIAN_Control_vs_Input	sig.FDR_GIAN_Control_vs_Input	logFC_GIAN_Experimental_vs_Input	CI.L_GIAN_Experimental_vs_Input	CI.R_GIAN_Experimental_vs_Input	AveExpr_GIAN_Experimental_vs_Input	t_GIAN_Experimental_vs_Input	B_GIAN_Experimental_vs_Input	P.Value_GIAN_Experimental_vs_Input	adj.P.Val_GIAN_Experimental_vs_Input	sig.PVal_GIAN_Experimental_vs_Input	sig.FDR_GIAN_Experimental_vs_Input	logFC_GOL84_Control_vs_Input	CI.L_GOL84_Control_vs_Input	CI.R_GOL84_Control_vs_Input	AveExpr_GOL84_Control_vs_Input	t_GOL84_Control_vs_Input	B_GOL84_Control_vs_Input	P.Value_GOL84_Control_vs_Input	adj.P.Val_GOL84_Control_vs_Input	sig.PVal_GOL84_Control_vs_Input	sig.FDR_GOL84_Control_vs_Input	logFC_GOL84_Experimental_vs_Input	CI.L_GOL84_Experimental_vs_Input	CI.R_GOL84_Experimental_vs_Input	AveExpr_GOL84_Experimental_vs_Input	t_GOL84_Experimental_vs_Input	B_GOL84_Experimental_vs_Input	P.Value_GOL84_Experimental_vs_Input	adj.P.Val_GOL84_Experimental_vs_Input	sig.PVal_GOL84_Experimental_vs_Input	sig.FDR_GOL84_Experimental_vs_Input	logFC_GS15_Control_vs_Input	CI.L_GS15_Control_vs_Input	CI.R_GS15_Control_vs_Input	AveExpr_GS15_Control_vs_Input	t_GS15_Control_vs_Input	B_GS15_Control_vs_Input	P.Value_GS15_Control_vs_Input	adj.P.Val_GS15_Control_vs_Input	sig.PVal_GS15_Control_vs_Input	sig.FDR_GS15_Control_vs_Input	logFC_GS15_Experimental_vs_Input	CI.L_GS15_Experimental_vs_Input	CI.R_GS15_Experimental_vs_Input	AveExpr_GS15_Experimental_vs_Input	t_GS15_Experimental_vs_Input	B_GS15_Experimental_vs_Input	P.Value_GS15_Experimental_vs_Input	adj.P.Val_GS15_Experimental_vs_Input	sig.PVal_GS15_Experimental_vs_Input	sig.FDR_GS15_Experimental_vs_Input
687	sp|Q8WZA1|PMGT1_HUMAN Protein O-linked-mannose beta-1,2-N-acetylglucosaminyltransferase 1 OS=Homo sapiens OX=9606 GN=POMGNT1 PE=1 SV=2	PMGT1_HUMAN	75 kDa	0.998810369987041	7	100%	NA	Q8WZA1	="POMGNT1"	Protein O-linked-mannose beta-1,2-N-acetylglucosaminyltransferase 1	POMGNT1_Q8WZA1	22.2255202944895	22.1280229248006	21.8882391464485	22.3167281955281	24.7132818573757	24.6232969809831	25.1778692432916	24.7688217145805	22.217325874306	21.7129373464069	22.4056453500802	21.8791472274571	22.2106716643148	22.1027902412268	22.6569824535487	22.4819760949801	21.5541583310039	21.1574872615502	20.8205679120501	20.662142972446	23.4418079496287	24.8145561592161	23.9126629211645	24.4978736292674	20.7708932745957	19.374055950217	18.9859118986205	19.0544715994112	2.68118980874103	2.00715087897431	3.35522873850776	22.3055659453211	8.20668743260473	9.51433045480618	1.89850387352819e-08	6.37405701000456e-07	1	1	0.309341163955057	-0.364697765811668	0.983380093721783	22.3055659453211	0.946843164307466	-6.1870894227695	0.353089021945154	0.568996914876618	0	0	3.11813604555665	2.44409711578993	3.79217497532338	22.3055659453211	9.54410904248414	12.2903348489233	1.13203345274918e-09	1.02166019110614e-07	1	1	-0.0858636907541452	-0.759902620520871	0.588175239012581	22.3055659453211	-0.26281484046069	-6.76322813181711	0.794920467879828	0.85352667753549	0	0	-2.45771233554012	-3.13175126530684	-1.78367340577339	22.3055659453211	-7.52265910875795	8.04258785216002	8.79893091679705e-08	9.93466242470104e-06	-1	-1	-1.09103852105412	-1.76507745082085	-0.416999591287398	22.3055659453211	-3.33949207550764	-2.32104641108343	0.0027168740110403	0.00682677485875982	-1	-1	-0.654092284238502	-1.32813121400523	0.0199466455282242	22.3055659453211	-2.00207046562823	-5.13023358090399	0.0566200279154729	0.102962807066457	0	0	-1.00517483029998	-1.6792137600667	-0.331135900533253	22.3055659453211	-3.07667723504695	-2.91948660286217	0.00514174432776697	0.0171576053029639	-1	-1	1.80362005130162	1.12958112153489	2.47765898106834	22.3055659453211	5.52058864312972	3.08909382529437	1.09291792372152e-05	8.36487711229966e-05	1	1	2.59329445960558	1.91925552983885	3.26733338937231	22.3055659453211	7.93765401513362	8.84217026811244	3.44462220839881e-08	1.74973900937167e-07	1	1	5.27448426834661	4.60044533857989	5.94852319811334	22.3055659453211	16.1443414477383	23.0487549523352	1.89071846891006e-14	5.4578739802537e-13	1	1	2.50743076885144	1.83339183908471	3.18146969861816	22.3055659453211	7.67483917467293	8.24896771460839	6.22195711117047e-08	3.11385243877746e-07	1	1	2.81677193280649	2.14273300303977	3.49081086257322	22.3055659453211	8.6216823389804	10.3389112109903	7.71814021562552e-09	5.25707286385059e-08	1	1	1.50225593855146	0.828217008784731	2.17629486831818	22.3055659453211	4.59816193962598	0.757340621204026	0.000113594597385642	0.0003157347270924	1	1	4.62039198410811	3.94635305434138	5.29443091387484	22.3055659453211	14.1422709821101	20.2470736700731	3.45328757925562e-13	4.3721448006365e-12	1	1
688	sp|O43861|ATP9B_HUMAN Probable phospholipid-transporting ATPase IIB OS=Homo sapiens OX=9606 GN=ATP9B PE=2 SV=4	ATP9B_HUMAN	129 kDa	0.998806620016694	7	71%	NA	O43861	="ATP9B"	Probable phospholipid-transporting ATPase IIB	ATP9B_O43861	20.1355729470389	20.3999665172626	19.2653983834377	19.6216591682808	20.3187472730368	20.969692645469	19.0945728118735	20.2282448204681	20.5481563548881	21.3657766142521	19.9925239813864	19.4348125148045	19.9633404456645	20.1257632974704	20.7627950034646	18.9987143050941	23.7080460985957	23.3420603059044	22.9680020644588	23.186630351749	24.1331314506556	24.8772889754425	24.5197656357108	24.8734936279132	18.7903130335972	19.2775465908613	19.1935825124832	19.1394668674648	0.297165133706851	-0.530085061959841	1.12441532937354	21.0441094499546	0.741396654838277	-6.61342330824862	0.465646761587549	0.615070735308648	0	0	-0.372664103409356	-1.19991429907605	0.454586092257336	21.0441094499546	-0.929758872447532	-6.20284635493336	0.361754569542228	0.577521849656624	0	0	1.29973521725356	0.472485021586871	2.12698541292025	21.0441094499546	3.24270660634732	-2.45142636279686	0.00346297066151969	0.014882528676293	1	1	0.479668112327769	-0.347582083338923	1.30691830799446	21.0441094499546	1.19672294483651	-6.08329010599631	0.243103465716337	0.351689680402967	0	0	-0.190161124788439	-1.01741132045513	0.637089070878253	21.0441094499546	-0.474432582449299	-6.63560809051731	0.639480065699799	0.787443901253988	0	0	3.44553545117197	2.61828525550528	4.27278564683867	21.0441094499546	8.59625900845277	10.2405390852488	8.64331677005474e-09	1.16550563402415e-07	1	1	4.44810553471869	3.62085533905199	5.27535573038538	21.0441094499546	11.0975689599618	15.1534328385804	6.19823132789493e-11	2.85382395607758e-09	1	1	2.96586733884421	2.13861714317751	3.7931175345109	21.0441094499546	7.39953606361626	7.59925515625855	1.22083733713227e-07	2.90988591674715e-06	1	1	4.63826665950712	3.81101646384043	5.46551685517382	21.0441094499546	11.5720015424111	15.994665977089	2.64275318562525e-11	1.02217917858291e-09	1	1	0.755422002903391	-0.0718281927633013	1.58267219857008	21.0441094499546	1.88470073510139	-5.36174173435766	0.0716376042360538	0.0989694035592361	0	0	1.05258713661024	0.22533694094355	1.87983733227693	21.0441094499546	2.62609738993966	-3.93890877815263	0.0148034766991719	0.0236353444348873	1	1	1.23509011523116	0.407839919564467	2.06234031089785	21.0441094499546	3.0814236799379	-2.9438624244726	0.00511031655640987	0.00913700988262392	1	1	0.862426011821803	0.0351758161551112	1.6896762074885	21.0441094499546	2.15166480749036	-4.88622243066991	0.0416994926175547	0.0624627254561711	0	0	4.20095745407536	3.37370725840867	5.02820764974206	21.0441094499546	10.4809597435542	14.0126960655931	1.94988026251896e-10	1.80490548645467e-09	1	1	5.50069267132893	4.67344247566224	6.32794286699562	21.0441094499546	13.7236663499015	19.5063531257802	7.41003881570593e-13	8.67174812756938e-12	1	1
689	sp|P04150|GCR_HUMAN Glucocorticoid receptor OS=Homo sapiens OX=9606 GN=NR3C1 PE=1 SV=1	GCR_HUMAN	86 kDa	0.998768229968846	7	100%	NA	P04150	="NR3C1"	Glucocorticoid receptor	NR3C1_P04150	22.9752160756041	23.063141264454	22.779757633065	23.1460532489424	23.4318455177692	23.4396805732593	23.008939248414	23.7027553737392	22.8321231449629	22.0357358815323	22.5445178599439	23.1705167386077	22.36776897526	23.1738474616594	22.5685724095195	22.6724642107663	21.9736167455386	21.5988006153312	21.8234027365179	21.9545895040715	22.1843546784074	22.5041881084047	21.6981846656092	21.7478617739123	21.166839921367	20.7500968003001	21.6806124577056	20.9837326101359	0.404763122779077	-0.115881446260094	0.925407691818247	22.3921148655286	1.60392814602085	-5.63418144565106	0.121718043456396	0.24388606119544	0	0	0.0499398580395862	-0.470704710999584	0.570584427078757	22.3921148655286	0.197893383586966	-6.61755927426561	0.84478333336375	0.91815172774884	0	0	0.196044906218575	-0.324599662820596	0.716689475257745	22.3921148655286	0.776854227255321	-6.63579934978738	0.444781236577277	0.595792305767707	0	0	-0.345318649254658	-0.865963218293828	0.175325919784513	22.3921148655286	-1.36837144916424	-5.87154798547682	0.183781500127183	0.282240520365172	0	0	-0.700141913994148	-1.22078648303332	-0.179497344954978	22.3921148655286	-2.77440621159813	-3.32499952154697	0.0104959596251369	0.0445769579373462	0	0	-1.15343965515155	-1.67408422419073	-0.632795086112384	22.3921148655286	-4.57065929062893	0.706550787740426	0.000121856500304444	0.000476667499389096	-1	-1	-1.36215787171206	-1.88280244075123	-0.841513302672886	22.3921148655286	-5.39773320939446	2.79591018403871	1.48892536421324e-05	9.47657202399248e-05	-1	-1	-0.808121005896897	-1.32876557493607	-0.287476436857726	22.3921148655286	-3.20228784146469	-2.63086160406139	0.00379727017336934	0.01350209673121	0	0	-0.662015957717909	-1.18266052675708	-0.141371388678738	22.3921148655286	-2.62332699779633	-3.93701974882836	0.0148480692739408	0.0385160695177914	0	0	1.84572160813921	1.32507703910004	2.36636617717838	22.3921148655286	7.31391935284866	7.42215992436706	1.42237615813691e-07	6.17026777399792e-07	1	1	2.25048473091828	1.72984016187911	2.77112929995746	22.3921148655286	8.91784749886951	10.968542147262	4.11717042114377e-09	2.30327492552358e-08	1	1	1.50040295888455	0.979758389845379	2.02104752792372	22.3921148655286	5.94554790368442	4.13743569803595	3.78655767807318e-06	1.28210476381009e-05	1	1	1.55034281692414	1.02969824788497	2.07098738596331	22.3921148655286	6.14344128727138	4.62619297329454	2.32484563506367e-06	8.52050024627396e-06	1	1	0.692281952987653	0.171637383948482	1.21292652202682	22.3921148655286	2.74326006221973	-3.691403042653	0.0112805678958005	0.0202117943785912	0	0	0.888326859206227	0.367682290167057	1.4089714282454	22.3921148655286	3.52011428947505	-1.91268614826561	0.0017395734742464	0.00329499262619726	0	0
690	sp|Q9NQT8|KI13B_HUMAN Kinesin-like protein KIF13B OS=Homo sapiens OX=9606 GN=KIF13B PE=1 SV=2	KI13B_HUMAN	203 kDa	0.998733930056915	7	71%	NA	Q9NQT8	="KIF13B"	Kinesin-like protein KIF13B	KIF13B_Q9NQT8	21.0946302490745	20.699200569703	21.4281591808192	21.3296380773727	21.4570763157433	20.9609888904541	21.6915795613755	20.7883275392407	21.5210078499954	21.3192140313006	21.7622864343505	21.3385728448247	19.4698000770454	19.7147309854312	20.9311809922827	18.9576227352596	20.948318100489	20.8136542446933	19.8389510048207	20.6652814266938	20.5238592506503	20.4991609573003	20.7286103352772	20.4418747673962	22.0670556229024	19.9365827442833	20.8399482789014	22.7617609974907	0.0865860574610551	-0.821987017619921	0.995159132542031	20.8760383594704	0.19669274220667	-6.87366333029399	0.845724977847081	0.907688986124985	0	0	-1.71693659261309	-2.62550966769407	-0.808363517532116	20.8760383594704	-3.90026958725937	-0.634077847291381	0.00067817205583775	0.00817197327284489	-1	-1	-0.0181748665182155	-0.926747941599191	0.89039820856276	20.8760383594704	-0.0412868357739458	-6.94242781643288	0.967408959907113	0.97779179055474	0	0	0.347363270875459	-0.561209804205517	1.25593634595643	20.8760383594704	0.78908586779232	-6.48248629568593	0.437792034300957	0.552687283333123	0	0	-1.45615937919869	-2.36473245427966	-0.547586304117712	20.8760383594704	-3.30787646167372	-2.13179921678223	0.00295591907589165	0.0167605254407888	-1	-1	-0.571355825068139	-1.47992890014911	0.337217250012837	20.8760383594704	-1.29791732414834	-6.21182294296008	0.206658002024596	0.285767211716814	0	0	-0.676116749047409	-1.58468982412839	0.232456326033566	20.8760383594704	-1.53589690212895	-5.88295971092298	0.13765000097288	0.213224482537805	0	0	-0.918719095943597	-1.82729217102457	-0.0101460208626215	20.8760383594704	-2.08700319194066	-4.97415849845057	0.04768822734705	0.0994574664574533	0	0	0.780042630151279	-0.128530444929697	1.68861570523225	20.8760383594704	1.77197955954477	-5.53934426030431	0.0891018570602129	0.166804417254539	0	0	-0.263429891652098	-1.17200296673307	0.645143183428878	20.8760383594704	-0.598419067545172	-6.89022635479867	0.555169424181022	0.611871179394632	0	0	-0.176843834191043	-1.08541690927202	0.731729240889933	20.8760383594704	-0.401726325338502	-6.9876525168588	0.691442270178312	0.736699072311046	0	0	0.0839333792233603	-0.824639695857616	0.992506454304336	20.8760383594704	0.190666800247148	-7.05732718724103	0.850391151274799	0.875438301573629	0	0	-1.63300321338973	-2.54157628847071	-0.724430138308755	20.8760383594704	-3.70960278701223	-1.45953317402425	0.00109442763926932	0.00231271245527546	-1	-1	-0.834785716720237	-1.74335879180121	0.0737873583607388	20.8760383594704	-1.89633639169351	-5.3431868037097	0.0700229117159814	0.102643456795299	0	0	-0.852960583238453	-1.76153365831943	0.0556124918425233	20.8760383594704	-1.93762322746746	-5.27324673677341	0.0645288688069786	0.0894971178520875	0	0
691	sp|Q8NBJ5|GT251_HUMAN Procollagen galactosyltransferase 1 OS=Homo sapiens OX=9606 GN=COLGALT1 PE=1 SV=1	GT251_HUMAN	72 kDa	0.998726719990373	7	100%	NA	Q8NBJ5	="COLGALT1"	Procollagen galactosyltransferase 1	COLGALT1_Q8NBJ5	22.5562722913125	22.3315336466693	22.6965513731035	22.8223762421436	23.2831927279279	23.1029849927554	23.0744176608625	23.4428746980714	23.1860290645648	22.407908098166	22.0046494496758	23.6122603686599	22.7443588225736	22.4609457337771	22.8711001171314	22.8164685150084	21.8047882404986	22.0130096017641	21.6394676154673	21.4639457721024	21.8844422496151	22.131943378255	21.5711036760131	20.9439864104077	23.415711894649	23.3087540302768	23.6740054976586	23.3929664886506	0.624184131597062	0.0564292218455517	1.19193904134857	22.5949303092058	2.26817802346632	-4.4919813276436	0.0325307421377326	0.0892529430550939	0	0	-0.0794934481439924	-0.647248357895503	0.488261461607518	22.5949303092058	-0.288865549382723	-6.59494874490915	0.775147191161608	0.88210611627992	0	0	-0.0974338788853828	-0.665188788636893	0.470321030866127	22.5949303092058	-0.354057996097164	-6.87880038095135	0.726365340453858	0.821309318435234	0	0	0.201028356959362	-0.366726552792148	0.768783266710873	22.5949303092058	0.730502552479364	-6.52725678299016	0.472104764707835	0.585409908237715	0	0	-0.502649222781692	-1.0704041325332	0.0651056869698184	22.5949303092058	-1.82654102036968	-5.14675088091979	0.0801453684071172	0.209402735789886	0	0	-0.87138058084917	-1.43913549060068	-0.30362567109766	22.5949303092058	-3.16644750083664	-2.72442380007816	0.00414174947340582	0.00994661294996021	0	0	-1.59299859133161	-2.16075350108312	-1.0252436815801	22.5949303092058	-5.78868352040012	3.77150523186585	5.58931380059708e-06	4.04524249648565e-05	-1	-1	-1.07240893780853	-1.64016384756004	-0.504654028057022	22.5949303092058	-3.896950053316	-0.965109859409076	0.000676503799214128	0.00332729419613479	-1	-1	-1.09034936854992	-1.65810427830143	-0.522594458798413	22.5949303092058	-3.96214250003044	-0.824370749481179	0.000573686685530134	0.00250021199367861	-1	-1	-0.846176089501473	-1.41393099925298	-0.278421179749963	22.5949303092058	-3.07485870440053	-2.95363404273525	0.00516422351759458	0.00918131213906774	0	0	-0.221991957904411	-0.789746867655921	0.345762951847099	22.5949303092058	-0.806680680934209	-6.73888183154542	0.427716770419793	0.486738374252356	0	0	-0.64514773254211	-1.21290264229362	-0.0773928227906001	22.5949303092058	-2.34435615192117	-4.5175833223578	0.0276045065269063	0.0418607177353435	0	0	-0.724641180686103	-1.29239609043761	-0.156886270934593	22.5949303092058	-2.63322170130389	-3.92529755799811	0.0145177769227386	0.0242447993944887	0	0	-1.71755667035064	-2.28531158010215	-1.14980176059913	22.5949303092058	-6.24130620523717	4.8649904227123	1.82928159988083e-06	7.39903453086126e-06	-1	-1	-1.81499054923603	-2.38274545898754	-1.24723563948452	22.5949303092058	-6.59536420133433	5.72292654930606	7.75308326436762e-07	2.74271654695358e-06	-1	-1
692	sp|Q9Y618|NCOR2_HUMAN Nuclear receptor corepressor 2 OS=Homo sapiens OX=9606 GN=NCOR2 PE=1 SV=3	NCOR2_HUMAN	274 kDa	0.998711119988002	7	100%	NA	Q9Y618	="NCOR2"	Nuclear receptor corepressor 2	NCOR2_Q9Y618	19.1905746447732	19.7282968589472	19.8243439999059	19.6662563466719	20.7749954391565	20.5070678979098	21.342487800755	20.7373359733824	21.9057869942485	20.9997377604393	19.9173906373492	19.2605711560827	19.4135361486841	20.7454843635001	20.8340573792653	20.4378642010426	20.2579362425949	20.3264807968571	19.0875375249504	19.4127757696068	20.7432827506968	22.0690371971746	18.4963358412791	20.0542605338546	18.6319149049261	16.1444953061198	17.4608324610508	18.515691299288	1.23810381522638	-0.0418243194547323	2.51803194990749	19.8745131510897	1.99651100668401	-4.99388514690603	0.0573482399040433	0.139697734957265	0	0	-0.163136113906869	-1.44306424858798	1.11679202077424	19.8745131510897	-0.263066023218067	-6.60220463320785	0.794746107457036	0.895948184550058	0	0	0.569546497248993	-0.710381637432121	1.84947463193011	19.8745131510897	0.918425285983003	-6.51553062993796	0.367539466701222	0.523055509116194	0	0	0.918503674455387	-0.361424460225727	2.1984318091365	19.8745131510897	1.48113807031164	-5.71927770496563	0.151586918172867	0.244023451361366	0	0	-0.482736254677864	-1.76266438935898	0.79719188000325	19.8745131510897	-0.778438959590432	-6.44326171705118	0.443921696593157	0.633840017810572	0	0	0.168814620927751	-1.11111351375336	1.44874275560886	19.8745131510897	0.272222930441271	-7.01511251294349	0.787780112627416	0.844277123945188	0	0	-0.499742697049637	-1.77967083173075	0.780185437631477	19.8745131510897	-0.805862790259732	-6.71453064432135	0.428238928225123	0.536911379304267	0	0	-0.749689053527636	-2.02961718820875	0.530239081153478	19.8745131510897	-1.20891513987037	-6.30853879045479	0.238477219148247	0.351574590023298	0	0	-0.0170064423717733	-1.29693457705289	1.26292169230934	19.8745131510897	-0.0274238306693	-7.06412545509354	0.978348571951839	0.986087951069187	0	0	1.91413446972836	0.634206335047246	3.19406260440947	19.8745131510897	3.08664789663633	-2.93025458515417	0.00504846860767515	0.00898625781358821	1	1	3.15223828495474	1.87231015027363	4.43216641963585	19.8745131510897	5.08315890332034	1.96732927494733	3.37238119348235e-05	8.28740667864845e-05	1	1	2.83263814418375	1.55271000950263	4.11256627886486	19.8745131510897	4.56778596694797	0.66713973281607	0.000124784582187564	0.000309037930971945	1	1	2.66950203027688	1.38957389559576	3.94943016495799	19.8745131510897	4.3047199437299	0.00960773262278725	0.000243596728324447	0.000590851638914616	1	1	2.08294909065611	0.803020955974998	3.36287722533722	19.8745131510897	3.3588708270776	-2.30025091092254	0.00260928700433582	0.00552560962152147	1	1	2.6524955879051	1.37256745322399	3.93242372258622	19.8745131510897	4.2772961130606	-0.0607414321296575	0.000261171110128792	0.000569421403251596	1	1
693	sp|P17480|UBF1_HUMAN Nucleolar transcription factor 1 OS=Homo sapiens OX=9606 GN=UBTF PE=1 SV=1	UBF1_HUMAN	89 kDa	0.998666830011643	7	100%	NA	P17480	="UBTF"	Nucleolar transcription factor 1	UBTF_P17480	24.2256348864961	23.8037642776588	24.1583778487309	24.0451323624175	23.088981291201	22.558702545628	22.2657429730256	22.6845846906064	22.7518797576465	22.192778884338	23.1087413561526	22.4038180084452	22.6004615515172	22.5043576634864	22.7327073928637	22.5539368767176	20.8223864956132	21.3666693875741	21.2975698482932	21.6870903617683	21.1263818235149	21.0781108376405	21.1744498509899	20.8592476074476	20.8709014153568	21.5740791458585	21.3486375031637	20.8426477312508	-1.4087244687106	-1.87919233261958	-0.938256604801625	22.2045633705501	-6.17762309275447	4.83063361719143	2.13786050768906e-06	3.13167674369586e-05	-1	-1	-0.0164386304993229	-0.4869064944083	0.454029233409654	22.2045633705501	-0.0720876691229939	-6.63493069830929	0.943125318121486	0.975972717082778	0	0	-0.233881493413932	-0.704349357322909	0.236586370495045	22.2045633705501	-1.02563116263911	-6.41217035365178	0.315220688418268	0.466371592290962	0	0	-1.44392284218028	-1.91439070608926	-0.973454978271301	22.2045633705501	-6.33197711272311	5.25630599546202	1.46630003673142e-06	3.00176516953507e-05	-1	-1	-0.0516370039689988	-0.522104867877976	0.418830859939978	22.2045633705501	-0.226441689091633	-6.72440948813765	0.822761904754499	0.906611647775619	0	0	-2.76479832051367	-3.23526618442265	-2.29433045660469	22.2045633705501	-12.1243595401215	17.0346260302014	9.15648705908558e-12	4.22951774580315e-10	-1	-1	-1.589955345217	-2.06042320912598	-1.11948748130802	22.2045633705501	-6.97236761000617	6.641173624129	3.15922536742903e-07	3.38436970209824e-06	-1	-1	-1.32087547833339	-1.79134334224237	-0.850407614424414	22.2045633705501	-5.79238242739842	3.78366281128632	5.5380805957984e-06	6.90350391510732e-05	-1	-1	-1.538318341248	-2.00878620515698	-1.06785047733902	22.2045633705501	-6.74592592091454	6.09173325456864	5.40582813285528e-07	6.26151001912542e-06	-1	-1	2.8991608949184	2.42869303100942	3.36962875882738	22.2045633705501	12.7135743659308	18.016981448027	3.37730433129908e-12	5.81378817030771e-11	1	1	1.4904364262078	1.01996856229882	1.96090429011677	22.2045633705501	6.53595127317635	5.58356402370413	8.94534552447082e-07	3.0355286928651e-06	1	1	1.45523805273812	0.984770188829144	1.9257059166471	22.2045633705501	6.38159725320771	5.20623042715284	1.29963798872908e-06	4.9583019746055e-06	1	1	1.4387994222388	0.968331558329821	1.90926728614778	22.2045633705501	6.30950958408472	5.03223396936291	1.5487756749845e-06	6.0444110126422e-06	1	1	0.134362574404729	-0.336105289504248	0.604830438313707	22.2045633705501	0.589214825809287	-6.89707760786368	0.561184306632818	0.623921834246128	0	0	-0.0995189190092027	-0.56998678291818	0.370948944899775	22.2045633705501	-0.436416336829818	-6.97820825899335	0.666408118129348	0.707936003802766	0	0
694	sp|Q9BTV4|TMM43_HUMAN Transmembrane protein 43 OS=Homo sapiens OX=9606 GN=TMEM43 PE=1 SV=1	TMM43_HUMAN	45 kDa	0.998657339951023	7	100%	NA	Q9BTV4	="TMEM43"	Transmembrane protein 43	TMEM43_Q9BTV4	24.3112520320429	23.7288743324914	23.7886027544392	23.6283828553457	23.9741381564848	23.5832077460599	23.648945492888	24.3446569744274	23.3487202541953	22.5341084377537	22.8911404488401	22.62485481018	23.2431663854311	23.2226763207368	23.770065446052	23.4661104923241	22.4153294038546	21.6225900581667	22.2527862108578	22.1256731831551	21.5090257159656	21.134460693506	21.6336562109559	22.250080529069	22.2342619371961	21.6973761840838	20.8436048227281	22.4619926760225	0.023459098885219	-0.606267345997936	0.653185543768374	22.7960621630448	0.0768572263693129	-6.89055004689814	0.939369771427733	0.968679751053397	0	0	0.575798673393727	-0.0539277714894273	1.20552511827688	22.7960621630448	1.88644453909759	-4.94011334112506	0.0713052386403461	0.206766126485175	0	0	-0.472288926634423	-1.10201537151758	0.157437518248731	22.7960621630448	-1.54732358321456	-5.76599511802918	0.134779426865435	0.258575942064245	0	0	-1.01457200583754	-1.6442984507207	-0.384845560954389	22.7960621630448	-3.32396358027867	-2.13077315202351	0.00282230333779617	0.0101903464942058	-1	-1	-0.462232431329035	-1.09195887621219	0.16749401355412	22.7960621630448	-1.51437626755039	-5.62592763300137	0.142898358945826	0.314231315204731	0	0	-1.76018327957127	-2.38990972445443	-1.13045683468812	22.7960621630448	-5.76675197250339	3.71137570700449	5.90312130547172e-06	3.34612959639141e-05	-1	-1	-2.25593130509091	-2.88565774997407	-1.62620486020776	22.7960621630448	-7.39093278208726	7.61711651900501	1.19061385001018e-07	1.51558139495414e-06	-1	-1	-0.745611273733729	-1.37533771861688	-0.115884828850575	22.7960621630448	-2.44278839222472	-4.28814519090664	0.0222518893907483	0.0547835960142261	0	0	-1.79369887376188	-2.42342531864503	-1.16397242887873	22.7960621630448	-5.87655651453687	3.97539799930551	4.49261446152679e-06	3.92379150147864e-05	-1	-1	2.05496908857219	1.42524264368903	2.68469553345534	22.7960621630448	6.73253585719981	6.0533697813299	5.58139026224042e-07	2.12386587347359e-06	1	1	2.0784281874574	1.44870174257425	2.70815463234056	22.7960621630448	6.80939308356912	6.23883490270337	4.64730430691353e-07	1.66304360735005e-06	1	1	1.04039708273464	0.410670637851488	1.6701235276178	22.7960621630448	3.40857227692114	-2.17859712068983	0.00229240346115848	0.00436140324875367	1	1	1.61619575612837	0.986469311245215	2.24592220101152	22.7960621630448	5.29501681601873	2.51565596756884	1.92973297780341e-05	5.86227437576744e-05	1	1	0.294785809000913	-0.334940635882241	0.924512253884068	22.7960621630448	0.965783884696418	-6.60217007075324	0.343716476343397	0.411927761587885	0	0	-0.17750311763351	-0.807229562516664	0.452223327249645	22.7960621630448	-0.581539698518137	-6.90265775444688	0.566261118655322	0.613898508707447	0	0
695	sp|Q8N392|RHG18_HUMAN Rho GTPase-activating protein 18 OS=Homo sapiens OX=9606 GN=ARHGAP18 PE=1 SV=3	RHG18_HUMAN	75 kDa	0.998640939942561	7	100%	NA	Q8N392	="ARHGAP18"	Rho GTPase-activating protein 18	ARHGAP18_Q8N392	22.6087642507142	23.4275671150133	22.9970594489566	22.7792420097269	21.7339278130724	22.2402489518312	22.0923247150527	22.0764658419952	23.1703992508435	22.8575864422219	22.6760693686496	23.2042827270907	21.9773817206196	22.5811250517402	21.9896352198775	22.6375439709117	23.4636799851113	23.2560983318541	23.5418414896745	23.7252446609054	22.5689485899073	22.5924163551177	21.6440499285816	22.3435391814871	23.3172964224144	23.093036912079	23.5748463235048	23.1755485789101	-0.917416375614852	-1.40066098818277	-0.434171763046933	22.7623632377809	-3.91674033181944	-0.788744518893243	0.000643505140650915	0.00427052454667882	0	0	-0.680662956414178	-1.1639075689821	-0.197418343846259	22.7623632377809	-2.90596519162428	-2.94024612236655	0.00771669518802982	0.0475497496103315	0	0	-1.20947760311289	-1.69272221568081	-0.726232990544975	22.7623632377809	-5.16364197812547	2.28690502170029	2.69128342227461e-05	0.000298598056752953	-1	-1	0.0239262410986676	-0.459318371469252	0.507170853666587	22.7623632377809	0.102148681875425	-6.79333743999153	0.919481353613316	0.948547682576627	0	0	0.260679660299342	-0.222564952268577	0.743924272867261	22.7623632377809	1.11292382207058	-6.13043090353424	0.276687111682451	0.478677543054463	0	0	0.543557910783566	0.0603132982156466	1.02680252335148	22.7623632377809	2.3206204384772	-4.54240611675728	0.0290608852005921	0.0542020461945752	0	0	0.251496683285524	-0.231747929282395	0.734741295853443	22.7623632377809	1.07371879217117	-6.46381730198289	0.293551260941435	0.402053752327383	0	0	0.519631669684898	0.036387057116979	1.00287628225282	22.7623632377809	2.21847175660178	-4.72846008546598	0.0361633934528821	0.0803672135238742	0	0	-0.00918297701381832	-0.492427589581737	0.474061635554101	22.7623632377809	-0.0392050298994148	-7.06371979918341	0.969048943079787	0.982659181044391	0	0	-0.337023853124329	-0.820268465692248	0.14622075944359	22.7623632377809	-1.43886129941005	-6.04732916350581	0.163014026278302	0.207620330591684	0	0	-1.25444022873918	-1.7376848413071	-0.771195616171262	22.7623632377809	-5.35560163122949	2.67054070386635	1.65589061386655e-05	4.37195509636717e-05	-1	-1	-0.313097612025661	-0.79634222459358	0.170147000542258	22.7623632377809	-1.33671261753463	-6.18504477095483	0.193762867435371	0.241312720535891	0	0	-0.993760568439839	-1.47700518100776	-0.51051595587192	22.7623632377809	-4.24267780915891	-0.134888320533134	0.000281324431531496	0.000675552903211997	0	0	0.206534057659237	-0.276710554908682	0.689778670227156	22.7623632377809	0.881759139067147	-6.67967280976422	0.386591647609672	0.455032885481921	0	0	-1.00294354545366	-1.48618815802158	-0.519698932885738	22.7623632377809	-4.28188283905832	-0.0386135622785817	0.00025458263088882	0.00055786578529787	-1	-1
696	sp|Q14258|TRI25_HUMAN E3 ubiquitin/ISG15 ligase TRIM25 OS=Homo sapiens OX=9606 GN=TRIM25 PE=1 SV=2	TRI25_HUMAN	71 kDa	0.998640579986386	7	100%	NA	Q14258	="TRIM25"	E3 ubiquitin/ISG15 ligase TRIM25	TRIM25_Q14258	23.9400130610199	23.9285049005997	23.6078433412541	23.7848191289646	23.1307054228949	23.4053065798864	22.0554340998391	23.3263702913906	24.3088063487033	23.4987935640399	23.7582236311427	23.591383668353	23.4060097849042	23.8660980681182	23.2579606444373	23.3591535631177	23.8923696768305	24.4611625606138	24.4342212806232	24.5724227436922	23.5906164338071	23.5449227895933	23.06094102133	23.6165475816248	22.8403800544874	22.7866111576726	22.6859346120978	22.5920212583288	-0.835841009456814	-1.35832905212523	-0.313352966788395	23.5108420453345	-3.30044600946105	-2.26858379028163	0.00298956337828657	0.0142135381669414	0	0	-0.31699628791533	-0.839484330583749	0.205491754753089	23.5108420453345	-1.25170830531997	-5.86086176524481	0.222654327131096	0.430042061929961	0	0	-0.886787108851131	-1.40927515151955	-0.364299066182712	23.5108420453345	-3.50161447157426	-1.8375763513402	0.00182128568057378	0.00870839908194882	0	0	-0.0259933048998562	-0.548481347568275	0.496494737768563	23.5108420453345	-0.102638538261226	-6.79328586608196	0.919096630779937	0.948547682576627	0	0	0.492851416641628	-0.0296366260267912	1.01533945931005	23.5108420453345	1.94609916587986	-4.94519854162736	0.0633582014690143	0.174154650230819	0	0	0.524748957480362	0.00226091481194335	1.04723700014878	23.5108420453345	2.07205148238708	-5.0119941070234	0.0490920288294451	0.0847882216298531	0	0	0.473802858086046	-0.0486851845823731	0.996290900754465	23.5108420453345	1.87088302027388	-5.35726067077798	0.0735161010173493	0.126260986191701	0	0	0.550742262380219	0.0282542197117995	1.07323030504864	23.5108420453345	2.17469002064831	-4.81119349813814	0.039663264684933	0.0858579052910376	0	0	-0.019048558555582	-0.541536601224001	0.503439484112837	23.5108420453345	-0.0752161456059831	-7.06159003642763	0.940661800257849	0.957909477836624	0	0	1.08905833731292	0.566570294644501	1.61154637998134	23.5108420453345	4.30031334044089	0.00950065506585318	0.000242900576323174	0.00054156450693955	1	1	0.253217327856106	-0.269270714812313	0.775705370524525	23.5108420453345	0.999867330979835	-6.56444352150426	0.32727975035156	0.3850873149517	0	0	1.06306503241306	0.540576989744645	1.58555307508148	23.5108420453345	4.19767480217966	-0.249089177718972	0.000315478987365974	0.000718112358846707	1	1	0.746068744497734	0.223580701829315	1.26855678716615	23.5108420453345	2.94596649685969	-3.24475725711862	0.00702106616667386	0.0127154091279395	0	0	1.61380729479328	1.09131925212486	2.1362953374617	23.5108420453345	6.37236482282797	5.18437910890459	1.32911650889293e-06	5.5641254440017e-06	1	1	0.727020185942152	0.204532143273733	1.24950822861057	23.5108420453345	2.87075035125371	-3.41392096585224	0.00838293972373125	0.0136356607827785	0	0
697	sp|P62917|RL8_HUMAN 60S ribosomal protein L8 OS=Homo sapiens OX=9606 GN=RPL8 PE=1 SV=2	RL8_HUMAN	28 kDa	0.998638540040702	7	100%	NA	P62917	="RPL8"	60S ribosomal protein L8	RPL8_P62917	26.2343060113966	26.6990960100331	25.8964724579853	27.2304348347213	26.7768472037503	26.2692796533848	24.5698027516894	26.3179586232172	27.3209896390335	27.0921412090112	24.8850062431659	26.9048196189855	26.7375939635396	26.8764077120052	26.2038834497172	25.482042207098	26.3420129211126	26.6765549431899	26.6847600001618	26.894343621924	26.8477350000997	26.5457965634873	25.5381865781794	26.1718935989661	25.7464259584392	25.8769683503648	25.8599365139133	25.843121876949	-0.53160527052367	-1.5022142421114	0.439003701064064	26.3044577684115	-1.13043399469007	-6.25184947755812	0.269470071107173	0.427367311017082	0	0	-0.225757344459002	-1.19636631604674	0.744851627128732	26.3044577684115	-0.48006254053128	-6.52014918329688	0.635531614446786	0.797481920991945	0	0	-0.373514936413951	-1.34412390800168	0.597094035173783	26.3044577684115	-0.794262218715211	-6.62197703752041	0.434830689651094	0.586818239117926	0	0	0.0356618490149287	-0.934947122572805	1.00627082060266	26.3044577684115	0.0758332708031063	-6.79574471694938	0.940180673229536	0.962808900853277	0	0	0.341509775079597	-0.629099196508137	1.31211874666733	26.3044577684115	0.726204724961896	-6.48270314387758	0.474740236591408	0.656214009225903	0	0	0.134340543063004	-0.836268428524729	1.10494951465074	26.3044577684115	0.285668944918377	-7.01124669909137	0.777584031102597	0.836124285053857	0	0	0.292430877172723	-0.67817809441501	1.26303984876046	26.3044577684115	0.621840720893236	-6.84746240816106	0.539912442480424	0.639152366262384	0	0	0.0986786940480755	-0.871930277539658	1.06928766563581	26.3044577684115	0.209835674115271	-7.01900633488037	0.835567951404906	0.896757489657219	0	0	-0.0490788979068739	-1.01968786949461	0.92153007368086	26.3044577684115	-0.10436400406866	-7.05888332334408	0.917748211300698	0.943446903501335	0	0	0.6834641536175	-0.287144817970234	1.65407312520523	26.3044577684115	1.45335487859294	-6.02740458981161	0.159083695090832	0.202972079207068	0	0	0.15185888309383	-0.818750088493904	1.12246785468156	26.3044577684115	0.322920883902875	-7.01702175579267	0.749553202956635	0.784331891929006	0	0	0.719126002632429	-0.251482968955305	1.68973497422016	26.3044577684115	1.52918814939605	-5.92245528733275	0.139298970977117	0.181734419089351	0	0	0.493368658173427	-0.477240313414307	1.46397762976116	26.3044577684115	1.04912560886477	-6.517670047689	0.304576125668981	0.368554127485482	0	0	0.817804696680504	-0.15280427490723	1.78841366826824	26.3044577684115	1.73902382351132	-5.60285534063342	0.0948504832369201	0.134843178791897	0	0	0.444289760266553	-0.526319211321181	1.41489873185429	26.3044577684115	0.944761604796111	-6.62309569007347	0.354200376841479	0.41272541219688	0	0
698	sp|Q02809|PLOD1_HUMAN Procollagen-lysine,2-oxoglutarate 5-dioxygenase 1 OS=Homo sapiens OX=9606 GN=PLOD1 PE=1 SV=2	PLOD1_HUMAN	84 kDa	0.998625189997256	7	100%	NA	Q02809	="PLOD1"	Procollagen-lysine,2-oxoglutarate 5-dioxygenase 1	PLOD1_Q02809	24.3962108954992	24.1377064064581	24.7995966086375	24.5529268004865	23.5874252947394	23.3755091070156	22.7785345430394	23.5872705906611	22.9115267320022	22.7070087929546	23.3631479693632	22.2699753297942	23.0650782806823	23.0738316461713	23.0223155760721	22.7836392291373	23.1100368716881	23.5819394490478	23.0745187026302	22.6589915658423	22.8063927784454	22.4115656551419	23.0089652375431	22.5700631380778	24.4968714023934	24.5849827147979	24.7928818170146	24.3728406985284	-1.13942529390645	-1.63486477581757	-0.643985811995335	23.4243483512095	-4.74482890159218	1.27329187451945	7.81263225865842e-05	0.000749459590122631	-1	-1	0.17330147698717	-0.322138004923947	0.668740958898288	23.4243483512095	0.721667195817795	-6.3738573804234	0.477422644337262	0.6776452101796	0	0	-0.407124945000046	-0.902564426911163	0.0883145369110717	23.4243483512095	-1.69536187754135	-5.54288068599708	0.102852493089428	0.210964488666383	0	0	-1.65869547174174	-2.15413495365286	-1.16325598983063	23.4243483512095	-6.9071893131999	6.61845605817323	3.68506418048522e-07	1.14236989595042e-05	-1	-1	-0.345968700848122	-0.841408182759239	0.149470781062996	23.4243483512095	-1.44069321578992	-5.72838545621797	0.16250043709615	0.345413097890344	0	0	-1.36523853046823	-1.86067801237934	-0.869799048557108	23.4243483512095	-5.68516713783318	3.50845713105644	7.23592920533271e-06	3.99856672699622e-05	-1	-1	-0.632938181561819	-1.12837766347294	-0.137498699650702	23.4243483512095	-2.63570011378234	-3.89315225225644	0.0144361300554936	0.0329807735446153	0	0	0.293456941273519	-0.201982540637599	0.788896423184636	23.4243483512095	1.22202217536672	-6.29308869236878	0.233483024325532	0.345918497105245	0	0	-0.286969480713697	-0.782408962624815	0.20847000119742	23.4243483512095	-1.19500689799242	-6.3474151396402	0.243678172290825	0.367197877246785	0	0	-0.090283980413254	-0.585723462324371	0.405155501497863	23.4243483512095	-0.375963252620896	-7.00118768190875	0.71022380219493	0.75513501321608	0	0	-1.22970927431971	-1.72514875623082	-0.734269792408589	23.4243483512095	-5.12079215421307	2.07968606729224	3.00032481184764e-05	7.45775340717583e-05	-1	-1	-1.748979452155	-2.24441893406612	-1.25353997024388	23.4243483512095	-7.28315256582079	7.3495141474365	1.52744863627432e-07	7.08775416446776e-07	-1	-1	-1.57567797516783	-2.07111745707895	-1.08023849325671	23.4243483512095	-6.561485370003	5.6428311898805	8.41155657691526e-07	3.5240679972144e-06	-1	-1	-1.45552251088148	-1.9509619927926	-0.960083028970362	23.4243483512095	-6.06113039045407	4.42310877796078	2.84642637473669e-06	1.0992186246096e-05	-1	-1	-1.86264745588153	-2.35808693779264	-1.36720797397041	23.4243483512095	-7.75649226799542	8.43380949953105	5.17274680730825e-08	2.27621886947609e-07	-1	-1
699	sp|Q96C19|EFHD2_HUMAN EF-hand domain-containing protein D2 OS=Homo sapiens OX=9606 GN=EFHD2 PE=1 SV=1	EFHD2_HUMAN	27 kDa	0.998542109970003	7	100%	NA	Q96C19	="EFHD2"	EF-hand domain-containing protein D2	EFHD2_Q96C19	21.6009157199652	21.4314401453503	21.8004485280008	21.6407440598634	21.4261924008075	22.1002194482862	22.1609144830135	21.5239649329254	22.6027025188083	22.5253201152862	22.4764979802368	22.9293450247836	22.1727551998016	22.4409372073803	21.7209668956879	22.0197402023626	22.7839347896529	23.3934573534655	23.3233899371021	23.4317247370862	22.7200233608127	22.4273081198518	22.7358522339122	22.9539628542366	22.5021549147219	22.4849612285271	22.5017125270709	22.5193658482372	0.184435702963192	-0.238550118669781	0.607421524596165	22.3696768845442	0.899589749890279	-6.4833714436605	0.377213738039999	0.544111366647185	0	0	-0.544866533470639	-0.967852355103612	-0.121880711837666	22.3696768845442	-2.65760013215151	-3.47303078486904	0.0137331418252572	0.0710255300382544	0	0	-0.523840062123373	-0.946825883756346	-0.1008542404904	22.3696768845442	-2.55504299274484	-3.96529573820808	0.0173262376203841	0.0530065405165988	0	0	1.01507929648378	0.59209347485081	1.43806511811676	22.3696768845442	4.95107463344494	1.85907401465457	4.61870502016175e-05	0.000372586984897806	1	1	0.285777060049952	-0.137208761583021	0.708762881682925	22.3696768845442	1.39388475140316	-5.79124337703437	0.176035918933001	0.365541494418961	0	0	1.61473959103172	1.19175376939874	2.03772541266469	22.3696768845442	7.87593270443982	8.71524619014378	3.9544780057456e-08	4.51851144761774e-07	1	1	0.906463825945153	0.48347800431218	1.32944964757813	22.3696768845442	4.4212999618047	0.337304832771689	0.000178408954467593	0.00082495080655528	0	0	0.599660294547935	0.176674472914961	1.02264611618091	22.3696768845442	2.92485807099488	-3.26155631363942	0.00738033815053972	0.0230994999257152	0	0	0.620686765895201	0.197700944262227	1.04367258752817	22.3696768845442	3.02741521040155	-3.05251115740903	0.00578511945971689	0.0174520456124607	0	0	-0.883661516344304	-1.30664733797728	-0.460675694711331	22.3696768845442	-4.31008112694147	0.0339805730749152	0.000236927255913925	0.000530883489749281	0	0	-0.699225813381112	-1.12221163501409	-0.276239991748139	22.3696768845442	-3.41049137705119	-2.16920964161527	0.00228158348974732	0.00422913378022512	0	0	0.131417780139479	-0.291568041493494	0.554403601772452	22.3696768845442	0.640993506503474	-6.8654747142308	0.527558168610112	0.584168907193721	0	0	-0.41344875333116	-0.836434574964133	0.00953706830181328	22.3696768845442	-2.01660662564803	-5.13192054615587	0.0549771061787454	0.0801348667450622	0	0	0.731078074687414	0.30809225305444	1.15406389632039	22.3696768845442	3.56585157749836	-1.80188410654503	0.00155261501405446	0.00346565994438463	0	0	0.207238012564041	-0.215747809068932	0.630223834197014	22.3696768845442	1.01080858475351	-6.5589514043965	0.322120168169828	0.380391491454672	0	0
700	sp|P31944|CASPE_HUMAN Caspase-14 OS=Homo sapiens OX=9606 GN=CASP14 PE=1 SV=2	CASPE_HUMAN	28 kDa	0.998537590028718	7	100%	NA	P31944	="CASP14"	Caspase-14	CASP14_P31944	21.8527125657494	21.9759658884341	21.0275375372873	20.9447635292708	22.9877349838423	20.7867146700854	22.5167605835938	21.6783145381634	22.4311444017025	22.1820865723661	24.1199565093006	23.9151789166627	21.7475139954704	23.2321685523682	22.8992050860326	22.2253023354072	22.9628922247074	21.7806919606254	21.7347491601837	21.5090005599721	23.1924897684711	22.518139471671	24.6436294108346	22.3277659247347	19.1938397003656	19.2835523953815	19.500387747508	19.0949018274109	0.542136313735838	-0.547057219356641	1.63132984682832	21.9380393149144	1.02731511227779	-6.36119767294729	0.314520567519429	0.481782450991849	0	0	-0.636044107688381	-1.72523764078086	0.453149425404098	21.9380393149144	-1.20526463058865	-5.91572756682046	0.239856977546202	0.449265789548975	0	0	1.17367266755567	0.0844791344631886	2.26286620064815	21.9380393149144	2.22403782535554	-4.62448459186695	0.0358153052761161	0.0942599650401793	1	0	1.71184671982258	0.622653186730103	2.80104025291506	21.9380393149144	3.24384469481194	-2.32113902339139	0.00345476283170612	0.0118060399130745	1	1	0.533666298398362	-0.555527234694117	1.62285983149084	21.9380393149144	1.01126495194551	-6.23626279534538	0.321982158373581	0.521977841698594	0	0	0.546588596186766	-0.542604936905713	1.63578212927924	21.9380393149144	1.03575191484954	-6.51084138557098	0.310647202839634	0.401437546050504	0	0	1.17812495000659	0.0889314169141158	2.26731848309907	21.9380393149144	2.23247462792729	-4.70650961922588	0.0351802370673311	0.06984406698505	1	0	-1.16525812363582	-2.25445165672829	-0.076064590543337	21.9380393149144	-2.2080927799624	-4.74900586400008	0.0370439939616212	0.0818212045852916	-1	0	0.644458651608232	-0.444734881484246	1.73365218470071	21.9380393149144	1.22120967598179	-6.31650483374388	0.233874157928235	0.355404233550392	0	0	2.18207446251891	1.09288092942643	3.27126799561139	21.9380393149144	4.13489746889266	-0.413499428816928	0.000374827591509457	0.000811378289405203	1	1	2.72421077625475	1.63501724316227	3.81340430934723	21.9380393149144	5.16221258117045	2.16582480584572	2.76156241627343e-05	6.9439984102578e-05	1	1	3.89392118234149	2.80472764924901	4.98311471543397	21.9380393149144	7.3787421637046	7.5285392189545	1.28413619756458e-07	6.04939813070099e-07	1	1	3.25787707465311	2.16868354156063	4.34707060774559	21.9380393149144	6.17347753311596	4.6712390250789	2.23254133812169e-06	8.2792939380046e-06	1	1	2.72866305870568	1.6394695256132	3.81785659179816	21.9380393149144	5.1706493837422	2.18340466422642	2.70334741768761e-05	8.46944682304444e-05	1	1	3.90233572626135	2.81314219316887	4.99152925935382	21.9380393149144	7.39468720909775	7.5650515070102	1.23803744927332e-07	5.1151738123602e-07	1	1
701	sp|O00567|NOP56_HUMAN Nucleolar protein 56 OS=Homo sapiens OX=9606 GN=NOP56 PE=1 SV=4	NOP56_HUMAN	66 kDa	0.998536280007102	7	100%	NA	O00567	="NOP56"	Nucleolar protein 56	NOP56_O00567	22.2936997124737	20.2252728613916	20.8409748569668	21.4189608175725	22.5658707956699	20.6861964936573	19.1694285208532	21.2794706690165	20.2714785517409	19.6088473499779	19.1549860139494	20.1485770061431	21.9307025188397	21.1408522382182	20.8157863906879	21.1639041558592	19.3315130322089	19.389633680382	18.997478079005	18.806922609568	19.6585750899184	19.0907692876493	18.5785825278644	18.8712529056932	20.5472236592157	20.3702543029159	20.2968800363466	20.1501734504168	-0.269485442301953	-1.27376210477009	0.734791220166182	20.2430095576501	-0.553837261636024	-6.73645640942312	0.58481658583828	0.715913245678934	0	0	1.46683909544843	0.462562432980297	2.47111575791657	20.2430095576501	3.01459752684361	-2.70330485422259	0.00599617120105138	0.0391737811297604	1	1	-0.0815918975096501	-1.08586855997779	0.922684764958485	20.2430095576501	-0.167684876416437	-6.92880456685307	0.868236903971034	0.912990332483128	0	0	-1.39875483164834	-2.40303149411647	-0.394478169180201	20.2430095576501	-2.87467307711656	-3.15261035172108	0.00834415244825363	0.0238561407282087	-1	-1	0.337569706102048	-0.666706956366087	1.34184636857018	20.2430095576501	0.693761711363067	-6.50588145196278	0.49449570342639	0.67405770523698	0	0	-2.0633402118102	-3.06761687427833	-1.05906354934206	20.2430095576501	-4.24050621425414	-0.132675844272364	0.000286744735184122	0.000981897192562665	-1	-1	-1.8754466670179	-2.87972332948603	-0.871170004549762	20.2430095576501	-3.85435382903455	-1.08107080457482	0.000761252989271723	0.00280639091786032	-1	-1	-0.664585380161864	-1.66886204263	0.339691282306271	20.2430095576501	-1.36583313713757	-6.1133245735247	0.184661936629342	0.289109735278812	0	0	-2.21301637311995	-3.21729303558808	-1.20873971065181	20.2430095576501	-4.54811554039762	0.627582155636452	0.000131187203176465	0.000709737611324984	-1	-1	0.853594199877413	-0.150682462590721	1.85787086234555	20.2430095576501	1.75427759722468	-5.57721652524168	0.0921515158331168	0.124533730742698	0	0	0.584108757575461	-0.420167904892674	1.5883854200436	20.2430095576501	1.20044033558866	-6.34725527800599	0.241689551994358	0.294130342927367	0	0	-0.545160631770923	-1.54943729423906	0.459116030697212	20.2430095576501	-1.12039547989188	-6.44341460186469	0.273637781350491	0.326527022129138	0	0	0.921678463677509	-0.0825981987906261	1.92595512614564	20.2430095576501	1.89420204695172	-5.34571300350299	0.0703177148668217	0.0997433990841754	0	0	-1.20974601193279	-2.21402267440092	-0.205469349464651	20.2430095576501	-2.48622861702946	-4.23331900034498	0.0202694241320495	0.0340388160482442	-1	-1	-1.29133790944244	-2.29561457191057	-0.287061246974301	20.2430095576501	-2.65391349344589	-3.88546784489214	0.0138992788238282	0.0217899628193976	-1	-1
702	sp|O95347|SMC2_HUMAN Structural maintenance of chromosomes protein 2 OS=Homo sapiens OX=9606 GN=SMC2 PE=1 SV=2	SMC2_HUMAN	136 kDa	0.998513350030407	7	100%	NA	O95347	="SMC2"	Structural maintenance of chromosomes protein 2	SMC2_O95347	21.0675713638598	21.1959492230103	21.291136431165	21.6468597821301	19.7959389770242	21.1197918164128	21.0736794110858	20.348979789357	21.1854995635845	21.3875406274676	21.6965809500763	21.0181010945101	22.3046659501909	22.4149058748176	21.474813805966	22.2613636336306	21.9165599431327	21.7660742917426	21.3848049774884	22.6646026871071	21.9709281659322	21.7694883620506	20.5770111776368	21.5891329615333	21.3884098285099	20.812820135076	20.2424242499158	20.9662364190483	-0.715781701571359	-1.41834824859223	-0.0132151545504882	21.3689954104808	-2.10193091659271	-4.80400715227893	0.0461592154590608	0.118010824428354	0	0	0.792006757241637	0.0894402102207663	1.49457330426251	21.3689954104808	2.32576983393389	-4.14321911963424	0.0287390842142641	0.117391852468435	0	0	-0.456370308079482	-1.15893685510035	0.246196238941389	21.3689954104808	-1.34015560590797	-6.04979316411876	0.192657258463909	0.333037208166662	0	0	0.0215513588683081	-0.681015188152563	0.724117905889179	21.3689954104808	0.0632867079452228	-6.79664319800367	0.950058654285009	0.971070379370869	0	0	1.5293398176813	0.826773270660433	2.23190636470218	21.3689954104808	4.49098745847182	0.74522648143442	0.000149339807843273	0.00171148160734672	1	1	0.632631274826405	-0.0699352721944657	1.33519782184728	21.3689954104808	1.85775527991548	-5.38675847885625	0.0754272804344519	0.121388158504963	0	0	0.892042668318282	0.189476121297412	1.59460921533915	21.3689954104808	2.61953059060022	-3.92723862011308	0.014976653078159	0.0337950753505069	0	0	0.611079915958097	-0.0914866310627738	1.31364646297897	21.3689954104808	1.79446857197026	-5.48030147303038	0.0852564508301067	0.156712916822459	0	0	-0.637297149363022	-1.33986369638389	0.0652693976578491	21.3689954104808	-1.8714568678716	-5.37454628139656	0.0734335268655405	0.14263034716613	0	0	0.447906541903791	-0.25466000511708	1.15047308892466	21.3689954104808	1.31530130779384	-6.21036425628388	0.20074987423229	0.248815129834192	0	0	-0.267875159667568	-0.970441706688439	0.434691387353303	21.3689954104808	-0.786629608798874	-6.75497317662722	0.439143464108654	0.497251882738094	0	0	0.469457900772099	-0.233108646248772	1.17202444779297	21.3689954104808	1.37858801573906	-6.13045035821923	0.180648211933421	0.227199463296415	0	0	1.26146465801374	0.558898110992865	1.96403120503461	21.3689954104808	3.70435784967295	-1.46554911952231	0.00109847093886521	0.00231899420427099	1	1	1.0805378167302	0.377971269709325	1.78310436375107	21.3689954104808	3.17305658770932	-2.72945568663308	0.0040760395448196	0.00815207908963921	1	1	0.624167508650714	-0.0783990383701565	1.32673405567159	21.3689954104808	1.83290098180135	-5.45062667777103	0.079163875865345	0.108072218018773	0	0
703	sp|Q70UQ0|IKIP_HUMAN Inhibitor of nuclear factor kappa-B kinase-interacting protein OS=Homo sapiens OX=9606 GN=IKBIP PE=1 SV=1	IKIP_HUMAN	39 kDa	0.998430410050787	7	100%	NA	Q70UQ0	="IKBIP"	Inhibitor of nuclear factor kappa-B kinase-interacting protein	IKBIP_Q70UQ0	24.3249434222577	23.9735191007663	24.0803693732357	24.155158021734	25.1548713968001	24.5611056847521	24.2211032761426	25.2054820475405	22.7178019084715	22.3578986461892	22.5511934031416	21.8381037237495	24.1345195400917	24.2163633538154	24.5838830542226	24.7184504399121	20.9925724760456	20.8190965914964	21.264630874854	20.7585302807517	22.3366422384451	21.9675849352952	21.9012610681246	21.9429743472912	22.4898719231981	22.1267869728223	21.5233767181981	22.8527894369256	0.652143121810404	0.106773281905458	1.19751296171535	22.9918172948668	2.46704524508593	-4.09899636157199	0.0210888884658873	0.0637666808843008	0	0	2.04705467662248	1.50168483671754	2.59242451652743	22.9918172948668	7.74396959423983	8.54613256363475	5.32104639001889e-08	1.28237217999455e-05	1	1	1.07840809150206	0.533038251597116	1.62377793140701	22.9918172948668	4.079597661042	-0.428917480324274	0.000425934697738686	0.00269758641901168	1	1	-1.76724805911045	-2.3126178990154	-1.2218782192055	22.9918172948668	-6.68546638813329	6.09807430420043	6.24610702737446e-07	1.68656595630155e-05	-1	-1	-0.372336504298371	-0.917706344203317	0.173033335606575	22.9918172948668	-1.40854203897939	-5.77174916278817	0.171704468521582	0.358988300017131	0	0	-3.17478992371145	-3.7201597636164	-2.62942008380651	22.9918172948668	-12.0101709632324	16.8404111391687	1.11546765155391e-11	5.0451672323407e-10	-1	-1	-2.7485249540198	-3.29389479392474	-2.20315511411485	22.9918172948668	-10.3976185472764	13.9351819220349	2.11012923582278e-10	7.87296494193190e-09	-1	-1	-1.407541864601	-1.95291170450595	-0.862172024696058	22.9918172948668	-5.32470457509913	2.61580564769493	1.79025482826153e-05	0.000180607568488338	-1	-1	-2.37618844972143	-2.92155828962637	-1.83081860981648	22.9918172948668	-8.98907650829696	11.1204329335441	3.54575370949122e-09	7.24537974977169e-08	-1	-1	1.8852912167124	1.33992137680746	2.43066105661735	22.9918172948668	7.13202144780851	6.99843985081533	2.17158931002359e-07	8.92079017697189e-07	1	1	2.53743433852281	1.99206449861786	3.08280417842775	22.9918172948668	9.59906669289444	12.3679727500479	1.01320019924269e-09	6.51796517924544e-09	1	1	0.118043157601953	-0.427326682302993	0.663412997506899	22.9918172948668	0.446555059675216	-6.97343700990152	0.659171544938249	0.706791062781388	0	0	2.16509783422444	1.61972799431949	2.71046767412938	22.9918172948668	8.19052465391505	9.40289924722093	1.96714816098459e-08	1.21046673769677e-07	1	1	-1.28949870699905	-1.834868546904	-0.744128867094105	22.9918172948668	-4.87814951542392	1.46386902648889	5.56127670081153e-05	0.000164486328613362	-1	-1	-0.211090615496989	-0.756460455401935	0.334279224407957	22.9918172948668	-0.798551854381914	-6.75088886808687	0.432326893153527	0.487493606081972	0	0
704	sp|P54289|CA2D1_HUMAN Voltage-dependent calcium channel subunit alpha-2/delta-1 OS=Homo sapiens OX=9606 GN=CACNA2D1 PE=1 SV=3	CA2D1_HUMAN	125 kDa	0.99835637002252	7	100%	NA	P54289	="CACNA2D1"	Voltage-dependent calcium channel subunit alpha-2/delta-1	CACNA2D1_P54289	23.1906954540645	22.8151239033377	22.7480187006482	23.0300184467242	22.3329487968326	20.9967997781796	21.761628184112	21.8486431108118	22.7431627581936	22.9491881358457	22.4007547798099	22.2748871332132	21.6748751791791	22.7785962528337	22.9488511326872	22.8594483717875	21.7698392838164	21.3143118236694	21.3725075774702	21.6672917880527	22.5639578919404	21.800302724379	21.7117418728811	22.0961597343424	22.1402818432225	22.009938099807	21.7519623383123	21.7592987586541	-1.21095915870965	-1.79053814728563	-0.631380170133665	22.189686923386	-4.31064419032787	0.186490356965169	0.000236587417031167	0.0019138862691178	-1	-1	-0.0265554676437283	-0.606134456219712	0.553023520932255	22.189686923386	-0.0945293418828865	-6.63301709372668	0.92546794247906	0.966461226402061	0	0	0.512052937633563	-0.0675260509424209	1.09163192620955	22.189686923386	1.8227518284782	-5.33816033313222	0.0807351112258056	0.176996205379651	0	0	-0.353965924428028	-0.933544913004011	0.225613064147955	22.189686923386	-1.26001041796948	-6.00813659315489	0.219695345053615	0.324035967674274	0	0	0.830437766637893	0.250858778061909	1.41001675521388	22.189686923386	2.9561044304755	-2.92761170054465	0.00685450327001993	0.0326304485337652	0	0	-1.41497650794147	-1.99455549651746	-0.835397519365491	22.189686923386	-5.03688354767281	1.88228583906958	3.71301576874444e-05	0.000168699485165525	-1	-1	0.308035588401737	-0.271543400174247	0.88761457697772	22.189686923386	1.09651247113326	-6.43944829795999	0.283659243438018	0.390482571755643	0	0	-1.06101058351345	-1.64058957208943	-0.481431594937463	22.189686923386	-3.77687312970333	-1.25969291843749	0.000915620243622932	0.00418983187429987	-1	-1	-0.522402178236156	-1.10198116681214	0.0571768103398274	22.189686923386	-1.85959195934224	-5.39453028843998	0.0751573231418249	0.144446106410996	0	0	1.03059386619468	0.451014877618695	1.61017285477066	22.189686923386	3.66859892007705	-1.55237079410323	0.00120139514642735	0.00240389859096026	1	1	-0.180365292514971	-0.759944281090954	0.399213696061013	22.189686923386	-0.642045270250822	-6.85952210718234	0.526886604313512	0.584379865952231	0	0	0.67662794176665	0.0970489531906669	1.25620693034263	22.189686923386	2.40858850210757	-4.38984253671152	0.0239924499537935	0.0370310819443523	0	0	0.650072474122922	0.0704934855469386	1.22965146269891	22.189686923386	2.31405916022468	-4.57520180151437	0.0294756918812052	0.0459642538622682	0	0	-0.384382641746797	-0.96396163032278	0.195196346829187	22.189686923386	-1.36828462759576	-6.14320622745212	0.183808309391317	0.240058081180949	0	0	0.127670295886766	-0.451908692689218	0.707249284462749	22.189686923386	0.454467200882439	-6.96996178367437	0.653547630629293	0.697010157789369	0	0
705	sp|Q58FF6|H90B4_HUMAN Putative heat shock protein HSP 90-beta 4 OS=Homo sapiens OX=9606 GN=HSP90AB4P PE=5 SV=1	H90B4_HUMAN	58 kDa	0.998315530014224	7	14%	NA	Q58FF6	="HSP90AB4P"	Putative heat shock protein HSP 90-beta 4	HSP90AB4P_Q58FF6	19.1293191347142	19.345994164857	19.2764942537646	17.6186700446991	17.9222262295476	18.9330209306486	17.9846811761044	16.9768297124227	19.8855339975104	19.1032789569716	19.5938502539266	NA	19.0424209809426	19.4123066064359	18.3980327358173	17.8342375308299	18.9938076925011	19.0761971795961	19.8630547542349	18.3508768226603	19.1385524759305	19.4157129119722	17.8109055145739	19.1664691544299	20.6354930993155	20.0418738093795	20.3209484583301	20.0977887299115	-0.888429887327895	-1.82055671666687	0.0436969420110793	19.0136510115566	-1.97174039509687	-5.0399382288856	0.0607906269593984	0.146113169897978	0	0	-0.855804939296483	-1.86261698579231	0.151007107199345	19.0136510115566	-1.75844167415999	-5.07979878989575	0.091980561239477	0.241111975351346	0	0	-0.188074098021474	-1.12020092736045	0.7440527313175	19.0136510115566	-0.417402995587748	-6.85357783473527	0.680256374400396	0.7896223509921	0	0	0.684935003294186	-0.321877043201643	1.69174704979001	19.0136510115566	1.40735137013056	-5.74601732332118	0.172701667407427	0.268454597617562	0	0	0.717559951325597	-0.214566878013377	1.64968678066457	19.0136510115566	1.59251952474022	-5.51327291484157	0.124927022679599	0.286050543180624	0	0	0.228364712739371	-0.703762116599604	1.16049154207835	19.0136510115566	0.506822131206315	-6.92107106872395	0.617106883570468	0.697385089011148	0	0	0.928720502045792	-0.00340632729318258	1.86084733138477	19.0136510115566	2.06115953071544	-5.02827979976673	0.0507752051001254	0.0945091515937932	0	0	-0.456570290554815	-1.46338233705064	0.550241755941013	19.0136510115566	-0.93812525405019	-6.51869605378031	0.35793303218417	0.481610885116293	0	0	0.211160550720194	-0.72096627861878	1.14328738005917	19.0136510115566	0.46864000597522	-6.95129035587014	0.643740679814477	0.740442226521548	0	0	-1.43140662472545	-2.36353345406442	-0.499279795386473	19.0136510115566	-3.17679797138429	-2.74570091917206	0.00420712622204432	0.00761707577263283	-1	-1	-2.31983651205334	-3.25196334139232	-1.38770968271437	19.0136510115566	-5.14853836648116	2.02999510995211	3.2346265229095e-05	7.96696976348016e-05	-1	-1	-0.746471621431262	-1.75328366792709	0.260340425064567	19.0136510115566	-1.53379204469369	-5.84102664325546	0.138729934641834	0.181101065282442	0	0	-1.60227656072774	-2.53440339006672	-0.670149731388771	19.0136510115566	-3.55601884174094	-1.86337772205189	0.00168266885898162	0.00341826305626005	-1	-1	-1.20304191198608	-2.13516874132505	-0.270915082647102	19.0136510115566	-2.66997584017798	-3.86164698862454	0.0136817696998965	0.0240178758780369	-1	-1	-1.39111601000755	-2.32324283934653	-0.458989180668576	19.0136510115566	-3.08737883576572	-2.95056829430699	0.00520286309182055	0.00891860537909065	-1	-1
706	sp|P11172|UMPS_HUMAN Uridine 5'-monophosphate synthase OS=Homo sapiens OX=9606 GN=UMPS PE=1 SV=1	UMPS_HUMAN	52 kDa	0.998296670033596	7	100%	NA	P11172	="UMPS"	Uridine 5'-monophosphate synthase	UMPS_P11172	22.2604407846094	21.990154419292	22.1766430722478	21.7365292356805	20.4686304170184	20.9284632142143	20.8838293003372	20.7830711295729	22.7130227416377	22.0152846354874	23.0688877198773	22.0357650473567	21.8311734007374	22.3878012809358	21.5306308693012	22.5768892308653	22.2260370717996	22.425412938438	22.9058521843699	23.110260303668	21.4452568629972	21.4426096032991	22.0783053612752	21.2441006388049	21.8164644481828	21.5319086991507	21.9005462667968	22.0824476013743	-1.27494336267173	-1.83661162834257	-0.713275097000899	21.9141578028331	-4.68313113284147	1.118516627976	9.14466398986871e-05	0.000861983979566755	-1	-1	-0.376616340629869	-0.938284606300705	0.185051925040966	21.9141578028331	-1.38338985211431	-5.69535497474109	0.179190188741058	0.380669460704559	0	0	-1.11432250797476	-1.6759907736456	-0.552654242303926	21.9141578028331	-4.09313745371937	-0.395363654061436	0.000411537665062153	0.00262173700742536	-1	-1	0.41729815813234	-0.144370107538496	0.978966423803176	21.9141578028331	1.53282259686553	-5.64609821825242	0.138304919327352	0.229626377154057	0	0	1.31562518017421	0.753956914503369	1.87729344584504	21.9141578028331	4.8325638775927	1.59621285635719	6.24638154724593e-05	0.000878549508528226	1	1	0.62594874661141	0.0642804809405744	1.18761701228225	21.9141578028331	2.29923943968463	-4.58416136038458	0.0304325815525602	0.0563729816984711	0	0	0.786569601308383	0.224901335637547	1.34823786697922	21.9141578028331	2.88923311880673	-3.3444140229602	0.0080267196764427	0.0200575304616882	0	0	0.20865058847907	-0.353017677191765	0.770318854149906	21.9141578028331	0.766416842819093	-6.74184854794847	0.45084900478658	0.575907827669077	0	0	-0.529055578865822	-1.09072384453666	0.0326126868050134	21.9141578028331	-1.94333075878597	-5.25148593378816	0.063709054466544	0.128485858449287	0	0	0.208100124081323	-0.353568141589513	0.769768389752159	21.9141578028331	0.764394873032757	-6.77557476327383	0.452030212433213	0.509204879294603	0	0	-1.06684323859041	-1.62851150426125	-0.505174972919576	21.9141578028331	-3.91873625980872	-0.93715257200591	0.000640266629211035	0.00129428314868524	-1	-1	0.625398282213663	0.063730016542827	1.1870665478845	21.9141578028331	2.29721746989829	-4.60995099596762	0.0305653133507782	0.0457740387222781	0	0	0.248781941583793	-0.312886324087043	0.810450207254629	21.9141578028331	0.913827617783982	-6.64973661979016	0.36983335519452	0.43773718434499	0	0	0.834048870692733	0.272380605021897	1.39571713636357	21.9141578028331	3.06363431271738	-2.98035163103809	0.00530507153223956	0.0103151525398165	0	0	-0.280273637282029	-0.841941902952865	0.281394628388807	21.9141578028331	-1.02950314100199	-6.54004981647065	0.313435515384174	0.372032834872115	0	0
707	sp|Q9HD20|AT131_HUMAN Endoplasmic reticulum transmembrane helix translocase OS=Homo sapiens OX=9606 GN=ATP13A1 PE=1 SV=2	AT131_HUMAN	133 kDa	0.998286920017563	7	100%	NA	Q9HD20	="ATP13A1"	Endoplasmic reticulum transmembrane helix translocase	ATP13A1_Q9HD20	21.5061875541394	21.1630227870863	21.4558168554697	21.4888525640844	21.2284128036403	20.6362862746958	20.1001458983342	22.4580445368287	19.3263426439765	18.0534639448695	20.0585508810744	20.3506792917598	20.5732068263275	19.613024911953	20.8710282038958	20.8717999117185	20.0445040933198	19.4388051810111	19.6187574391536	19.0055845063462	19.6965016193005	19.8071032541766	17.022005816519	19.2895221916524	19.9334972482066	19.9842485602373	19.225300892882	20.2221099993606	-0.297747561820223	-1.42358762044004	0.828092496799589	20.1086716675721	-0.545848032287721	-6.74092926793717	0.5902111992233	0.720344618604351	0	0	1.03500577305365	-0.0908342855661646	2.16084583167346	20.1086716675721	1.89743237920746	-4.92198581556694	0.0698719495434809	0.204248326900013	0	0	-0.57312958454553	-1.69896964316534	0.552710474074282	20.1086716675721	-1.05069426616815	-6.38640353164255	0.303869547549595	0.454551256371349	0	0	-1.95621074977492	-3.08205080839473	-0.830370691155109	20.1086716675721	-3.58623856389276	-1.51670941968842	0.00148851879296242	0.00623568683538309	-1	-1	-0.623457414901051	-1.74929747352086	0.502382643718762	20.1086716675721	-1.14295815239758	-6.097322065472	0.26433558776016	0.464941896995739	0	0	-1.8765571352373	-3.00239719385711	-0.75071707661749	20.1086716675721	-3.44021295584356	-2.0878771362509	0.00213654320647625	0.00553512565782809	-1	-1	-2.15193915796261	-3.27777921658242	-1.0260990993428	20.1086716675721	-3.945059189724	-0.858299442666278	0.000605771984337247	0.00227980969409705	-1	-1	0.0796536145376194	-1.04618644408219	1.20549367315743	20.1086716675721	0.146025608049198	-7.0307286637012	0.885121390374827	0.933314679495868	0	0	-1.52848174306156	-2.65432180168137	-0.402641684441746	20.1086716675721	-2.80210103732641	-3.55594838343073	0.00988368177562159	0.0273760290613764	-1	-1	1.56218076502335	0.436340706403537	2.68802082364316	20.1086716675721	2.86388003130175	-3.42960817705575	0.00855773730311565	0.014638590071339	1	1	1.26443320320313	0.138593144583314	2.39027326182294	20.1086716675721	2.31803199901403	-4.56529203912653	0.0292944470079088	0.0441353359583316	1	1	-0.394029984751572	-1.51987004337138	0.73181007386824	20.1086716675721	-0.722358532591007	-6.80915341635852	0.477057973685942	0.534669656846608	0	0	0.640975788302075	-0.484864270317737	1.76681584692189	20.1086716675721	1.17507384661645	-6.37996299185188	0.251497940313224	0.311638752127256	0	0	-0.314376370213953	-1.44021642883377	0.811463688405859	20.1086716675721	-0.576332924541809	-6.90468928707975	0.569759045707578	0.630867012816154	0	0	-0.887505954759483	-2.0133460133793	0.238334103860329	20.1086716675721	-1.62702719070996	-5.77805886586985	0.116797549424933	0.154419349915802	0	0
708	sp|Q06830|PRDX1_HUMAN Peroxiredoxin-1 OS=Homo sapiens OX=9606 GN=PRDX1 PE=1 SV=1	PRDX1_HUMAN	22 kDa	0.998280609957874	7	57%	NA	Q06830	="PRDX1"	Peroxiredoxin-1	PRDX1_Q06830	23.9155279598598	23.8015695026408	23.6220413414591	23.6442634920727	24.7908638752889	24.2126917162195	25.8925955729622	25.3917214649755	24.9104674527552	24.5994410495768	24.4764462262416	25.8757443108241	25.8859490688356	25.2877519814585	25.5566381674299	25.3710445705602	24.9735861816637	24.7102750960493	24.3366254121349	24.7443839054112	24.9784066596114	25.6522229205161	25.9895103179191	25.3869562658833	28.1751121078717	28.1351573045579	28.4852116687373	28.0522635737513	1.32611758335345	0.686576051958633	1.96565911474826	25.3876596131167	4.27797846658181	0.105089934413845	0.000257128261314347	0.00205702609051478	1	1	0.559821187221612	-0.079720344173202	1.19936271861643	25.3876596131167	1.80595070462316	-5.0731394553095	0.0833953195776263	0.228014765942939	0	0	0.810556392167722	0.171014860772909	1.45009792356254	25.3876596131167	2.61480794400987	-3.8407251888326	0.0151380628475519	0.0475203538084021	0	0	1.21967418584133	0.580132654446521	1.85921571723615	25.3876596131167	3.93459823530917	-0.666868175925281	0.00061509528764065	0.00302003213038946	1	1	0.453377789709499	-0.186163741685315	1.09291932110431	25.3876596131167	1.46257047335052	-5.69840916016319	0.156466806350611	0.336551243848484	0	0	0.945367074806679	0.305825543411865	1.58490860620149	25.3876596131167	3.04969939302924	-2.99162461390924	0.00548506305080996	0.0127495416309512	0	0	0.429805883620954	-0.20973564777386	1.06934741501577	25.3876596131167	1.38652887045729	-6.09002014131071	0.178242099042701	0.266015638442394	0	0	-0.274307111034656	-0.913848642429469	0.365234420360158	25.3876596131167	-0.884898842279929	-6.64354718086397	0.384929448786489	0.510337392675974	0	0	-0.0235719060885451	-0.663113437483359	0.615969625306269	25.3876596131167	-0.0760416028932239	-7.06152550636622	0.940011893764002	0.957748376532324	0	0	-4.46608558972144	-5.10562712111626	-3.82654405832663	25.3876596131167	-14.4073332731366	20.637918749083	2.30777040187424e-13	5.68812954734685e-12	-1	-1	-3.139968006368	-3.77950953776281	-2.50042647497318	25.3876596131167	-10.1293548065548	13.4144779740581	3.54332555026642e-10	2.61819106359276e-09	-1	-1	-3.24641140388011	-3.88595293527492	-2.6068698724853	25.3876596131167	-10.4727350378275	14.0714572708831	1.82790395215091e-10	1.7449638168771e-09	-1	-1	-2.6865902166585	-3.32613174805331	-2.04704868526368	25.3876596131167	-8.66678433320431	10.4353530274572	7.00853533621473e-09	4.84999601860738e-08	-1	-1	-3.52071851491477	-4.16026004630958	-2.88117698351995	25.3876596131167	-11.3576338801074	15.7002178699885	3.53933999141389e-11	3.87539853605319e-10	-1	-1	-2.71016212274704	-3.34970365414186	-2.07062059135223	25.3876596131167	-8.74282593609754	10.5963503954386	5.96036846635134e-09	3.17056455273972e-08	-1	-1
709	sp|O75676|KS6A4_HUMAN Ribosomal protein S6 kinase alpha-4 OS=Homo sapiens OX=9606 GN=RPS6KA4 PE=1 SV=1	KS6A4_HUMAN	86 kDa	0.998250019969419	7	86%	NA	O75676	="RPS6KA4"	Ribosomal protein S6 kinase alpha-4	RPS6KA4_O75676	22.3402387315193	22.6222448858009	22.2090320230017	22.314346534469	21.4754971805516	21.4754807974531	21.1546143108995	21.2141865197907	21.6834895273816	21.0902621281105	21.5564910449437	21.0613653983061	21.0950756026132	21.7723660724406	20.7605494319342	21.2240957849893	20.8795375554224	20.5966206734116	20.6942726734974	20.896157712258	19.8849772780029	19.7004319896974	19.1504611110644	20.1499075743816	20.5307867353486	19.4781364851616	20.2380107200002	20.4455125920956	-1.041520841524	-1.55727370381521	-0.5257679792328	20.9890767526624	-4.16631048087555	-0.1725676527358	0.000341688269786173	0.00257215336422369	-1	-1	-0.134880301691144	-0.650633163982348	0.38087256060006	20.9890767526624	-0.53955061885962	-6.48946685479767	0.594442975958156	0.76683038708195	0	0	-1.04520266536077	-1.56095552765197	-0.529449803069561	20.9890767526624	-4.18103857908373	-0.177093123344531	0.000329122034212268	0.00218674333160666	-1	-1	-1.02356351901225	-1.53931638130346	-0.507810656721049	20.9890767526624	-4.09447727504195	-0.273964925892421	0.000410139513559282	0.00220844353454998	-1	-1	-0.116922979179392	-0.632675841470597	0.398829883111812	20.9890767526624	-0.467717413026025	-6.63885719473241	0.644176256668444	0.790082543569564	0	0	-1.60481839005036	-2.12057125234157	-1.08906552775916	20.9890767526624	-6.41962350804724	5.31437100947331	1.18507815935298e-06	8.21982327142278e-06	-1	-1	-1.60850021388712	-2.12425307617833	-1.09274735159592	20.9890767526624	-6.43435160625542	5.35526279605514	1.14352167632961e-06	1.01417250310544e-05	-1	-1	-0.581254871038109	-1.09700773332931	-0.0655020087469043	20.9890767526624	-2.32514623300529	-4.52239933052242	0.0287778806711367	0.0673346528324654	0	0	-1.49157723470773	-2.00733009699893	-0.975824372416526	20.9890767526624	-5.9666341932294	4.19811756661665	3.59409604712232e-06	3.21686447854006e-05	-1	-1	2.19835391054621	1.68260104825501	2.71410677283741	20.9890767526624	8.79389501681069	10.7057006592665	5.34822408492746e-09	3.46277553439035e-08	1	1	1.15683306902221	0.641080206731001	1.67258593131341	20.9890767526624	4.62758453593514	0.835287128657384	0.00010537545608583	0.00023913822057214	1	1	1.17479039153396	0.659037529242753	1.69054325382516	20.9890767526624	4.69941774176874	1.01203145241451	8.77237830840629e-05	0.000224092034346871	1	1	1.03991008984281	0.524157227551609	1.55566295213402	20.9890767526624	4.15986712290912	-0.341748404527705	0.000347334533045603	0.000810696765707733	1	1	0.593535520495848	0.0777826582046439	1.10928838278705	20.9890767526624	2.37427150876345	-4.45756709896902	0.0258642831239968	0.0424479680642128	0	0	-0.451667144864917	-0.967420007156121	0.0640857174262874	20.9890767526624	-1.80676707032028	-5.49383912633231	0.0832643368617647	0.113233221925704	0	0
710	sp|Q9Y5S2|MRCKB_HUMAN Serine/threonine-protein kinase MRCK beta OS=Homo sapiens OX=9606 GN=CDC42BPB PE=1 SV=2	MRCKB_HUMAN	194 kDa	0.998184680007398	7	100%	NA	Q9Y5S2	="CDC42BPB"	Serine/threonine-protein kinase MRCK beta	CDC42BPB_Q9Y5S2	21.1850689193186	21.0739784266337	21.4610180123483	21.7851909636247	22.1500074848323	21.506838896444	21.8805161796173	20.6246855647297	20.610549416919	21.4977699207572	21.1916556252557	23.051869183417	21.6667429750972	21.77135640331	23.1324130430922	21.5788147631198	21.1061820573934	20.9902722933124	20.3543175781898	20.9110851189718	21.2079933181679	21.4158918968618	22.8381294259636	22.0917577591513	19.8646908288634	20.9282491361469	20.4880272057236	20.297496975246	0.164197950924486	-0.765377999055375	1.09377390090435	21.3808060490182	0.364571811766733	-6.8252566654652	0.718625399242509	0.817837199767853	0	0	0.4493707595676	-0.48020519041226	1.37894670954746	21.3808060490182	0.997746385068453	-6.13828205012413	0.32836146349456	0.544507656207722	0	0	1.0479788380693	0.118402888089438	1.97755478804916	21.3808060490182	2.32684720812277	-4.42629090105137	0.0287421899898552	0.0794076320382989	1	0	0.211646956105891	-0.717928993873969	1.14122290608575	21.3808060490182	0.469923734175739	-6.68561406642825	0.642653650974985	0.733206321038758	0	0	0.496819764749006	-0.432756185230855	1.42639571472887	21.3808060490182	1.10309830747746	-6.1409968666281	0.280928627040635	0.484082264256177	0	0	-0.535849818514482	-1.46542576849434	0.393726131465379	21.3808060490182	-1.18975747304267	-6.34243369507426	0.245784836813531	0.329789172263397	0	0	0.347931068630331	-0.58164488134953	1.27750701861019	21.3808060490182	0.772517923313375	-6.74104528181018	0.447353013036389	0.555724408846582	0	0	-0.747496774620373	-1.67707272460023	0.182079175359487	21.3808060490182	-1.6596812072184	-5.6943764443484	0.109997508078281	0.19178825966382	0	0	-0.148888696118675	-1.07846464609854	0.780687253861185	21.3808060490182	-0.330580384164084	-7.0081317319613	0.743831599595543	0.820335664319729	0	0	0.981698043986331	0.0521220940064704	1.91127399396619	21.3808060490182	2.1796827091256	-4.83374425198937	0.0393280831802022	0.0572116783486644	0	0	1.14589599491082	0.216320044930956	2.07547194489068	21.3808060490182	2.54425452089233	-4.10983142431523	0.017807996166753	0.0277575836795503	1	1	1.19334500009222	0.263769050112362	2.12292095007208	21.3808060490182	2.64960644330133	-3.89441420409424	0.0140362725950754	0.0228352873224687	1	1	1.64271575965982	0.713139809679962	2.57229170963968	21.3808060490182	3.64735282836979	-1.61036626194743	0.00127845814072691	0.00265752431172216	1	1	0.445848225471849	-0.483727724508011	1.37542417545171	21.3808060490182	0.98992523608293	-6.57861856524982	0.332091760218454	0.400653832027606	0	0	1.49382706354115	0.564251113561287	2.42340301352101	21.3808060490182	3.3167724442057	-2.40010130254369	0.00289239126789883	0.00528441105063373	1	1
711	sp|Q9H3U1|UN45A_HUMAN Protein unc-45 homolog A OS=Homo sapiens OX=9606 GN=UNC45A PE=1 SV=1	UN45A_HUMAN	103 kDa	0.998160840012133	7	100%	NA	Q9H3U1	="UNC45A"	Protein unc-45 homolog A	UNC45A_Q9H3U1	20.7844092982036	20.7080036908538	20.8348619641851	20.6980768080955	20.6978113981781	21.505643044563	19.5258760731333	20.52973492221	20.5587057604695	20.5919154511346	20.7667371179621	20.3308448223477	20.4774206486161	20.9282378760553	20.0559028358558	20.8630690341223	21.6403551323218	21.4930790885855	21.3626327866766	21.7315949040585	21.4267639066282	21.0751871995999	21.3872702297364	21.3537041665017	21.1784462990004	21.4930351372697	20.9961597140663	21.4958723387025	-0.191571580813392	-0.757101065655585	0.373957904028802	20.9461197017548	-0.698877636494336	-6.64437527106295	0.491298997126934	0.634387269667179	0	0	0.0191068106838834	-0.54642267415831	0.584636295526077	20.9461197017548	0.069704089902064	-6.63510367813389	0.945002656483533	0.976027430626416	0	0	-0.246184102294038	-0.811713587136231	0.319345382548156	20.9461197017548	-0.898111101987156	-6.53400929968804	0.377985712449575	0.533366158414188	0	0	-0.194287152356011	-0.759816637198205	0.371242332486182	20.9461197017548	-0.708784388912305	-6.5429928934571	0.485238724003358	0.595233482807963	0	0	0.0163912391412637	-0.54913824570093	0.581920723983457	20.9461197017548	0.0597973374840943	-6.74888486815753	0.95280870056945	0.974862373846683	0	0	0.800577537576086	0.235048052733892	1.36610702241828	20.9461197017548	2.92060928304726	-3.28187261097057	0.00745474137772179	0.0167192598461095	0	0	0.74596501609544	0.180435531253246	1.31149450093763	20.9461197017548	2.72137581755444	-3.71065171469043	0.0118646019920233	0.0278470701851827	0	0	0.994864689932097	0.429335205089903	1.56039417477429	20.9461197017548	3.62939367195956	-1.61828617834398	0.00132511725455412	0.00566899275173153	0	0	0.729573776954176	0.164044292111982	1.29510326179637	20.9461197017548	2.66157848007034	-3.85610522853897	0.0136089343950438	0.0361237155633148	0	0	-0.534540431925219	-1.10006991676741	0.0309890529169746	20.9461197017548	-1.95007188481917	-5.24904206083661	0.0628576849534043	0.0873963581179064	0	0	-0.726112012738611	-1.2916414975808	-0.160582527896417	20.9461197017548	-2.6489495213135	-3.88888057736845	0.0140069005503804	0.0224795698232568	0	0	-0.72882758428123	-1.29435706912342	-0.163298099439037	20.9461197017548	-2.65885627373147	-3.87288189449752	0.0136938095833134	0.0224296941549812	0	0	-0.709720773597347	-1.27525025843954	-0.144191288755153	20.9461197017548	-2.58915218382941	-4.01792496336561	0.0160437154546043	0.0264666318923632	0	0	0.266037105650867	-0.299492379191327	0.83156659049306	20.9461197017548	0.97053739822809	-6.59759001036403	0.341391008072014	0.410730136237584	0	0	0.0198530033568289	-0.545676481485365	0.585382488199022	20.9461197017548	0.0724262962409339	-7.07358325287557	0.942858637934304	0.953427814632306	0	0
712	sp|P20839|IMDH1_HUMAN Inosine-5'-monophosphate dehydrogenase 1 OS=Homo sapiens OX=9606 GN=IMPDH1 PE=1 SV=2	IMDH1_HUMAN	55 kDa	0.998151330044493	7	86%	NA	P20839	="IMPDH1"	Inosine-5'-monophosphate dehydrogenase 1	IMPDH1_P20839	23.6561073441432	23.4982804090107	24.0412750749991	23.6770132160652	20.0250295731245	20.8838160496666	21.8354013509974	20.1640571684817	21.8883983344135	21.5631236839386	21.4937929241397	20.8278007325149	20.2968439841159	20.6460673115577	21.4205216746685	20.4108842268811	20.6508977872429	21.5581728898876	20.735017792774	20.2867034095241	20.4551402024322	20.9683833832557	20.9970384424744	21.1637711267033	20.7567096806162	20.2733757491904	20.9840000341201	20.3715422615008	-2.99109297548698	-3.70416096206583	-2.27802498890812	21.26889877923	-8.65414738100181	10.4728201897346	7.20030997955809e-09	3.19699380928734e-07	-1	-1	-0.749699619445892	-1.46276760602475	-0.0366316328670366	21.26889877923	-2.16911043934012	-4.44029813885281	0.0401305886770668	0.145258940993984	0	0	0.0883853188592205	-0.624682667719634	0.801453305438075	21.26889877923	0.255725777163447	-6.9096137318605	0.800326241476187	0.8711088638379	0	0	-2.27489009230286	-2.98795807888172	-1.56182210572401	21.26889877923	-6.58195325110698	5.85307896463143	8.00721127130714e-07	1.9745055066746e-05	-1	-1	-0.0334967362617746	-0.74656472284063	0.67957125031708	21.26889877923	-0.0969163094452954	-6.74589746619719	0.923591979189831	0.95913764490795	0	0	-2.91047104119738	-3.62353902777624	-2.19740305461853	21.26889877923	-8.42088345132741	9.91615995172721	1.18962870946472e-08	1.53731186205233e-07	-1	-1	0.169007253148816	-0.544060733430039	0.882075239727671	21.26889877923	0.488989706837853	-6.92279768221079	0.629256655721933	0.714434104397829	0	0	-0.635580948894521	-1.34864893547338	0.0774870376843337	21.26889877923	-1.83893020022042	-5.40692281525346	0.0782430338068326	0.145798230521495	0	0	0.202503989410591	-0.510563997168264	0.915571975989446	21.26889877923	0.585906016283148	-6.88830808056028	0.563370088836198	0.671579313384262	0	0	3.12176207969768	2.40869409311882	3.83483006627653	21.26889877923	9.03221308984149	11.206536338803	3.24004309460403e-09	2.18250107832178e-08	1	1	0.1306691042107	-0.582398882368155	0.843737090789555	21.26889877923	0.378065708839683	-6.99715450239319	0.708681646063908	0.751001352779423	0	0	0.846871987394817	0.133804000815962	1.55993997397367	21.26889877923	2.45025983873451	-4.30584474202924	0.0218875001114748	0.0341962600876466	0	0	0.0971723679489251	-0.61589561862993	0.81024035452778	21.26889877923	0.281149399394387	-7.03335268189014	0.780988518376767	0.821175306215572	0	0	0.211291038500296	-0.501776948078559	0.92435902507915	21.26889877923	0.611329638514089	-6.88355352377201	0.546688322486755	0.610455805055518	0	0	0.299676357359516	-0.413391629219339	1.01274434393837	21.26889877923	0.867055415677536	-6.69355396771458	0.394437812668807	0.451590621061854	0	0
713	sp|P28340|DPOD1_HUMAN DNA polymerase delta catalytic subunit OS=Homo sapiens OX=9606 GN=POLD1 PE=1 SV=2	DPOD1_HUMAN	124 kDa	0.998092649970204	7	100%	NA	P28340	="POLD1"	DNA polymerase delta catalytic subunit	POLD1_P28340	18.9820608031305	19.4852512295215	18.7080582806443	20.0106181552322	19.1100807598838	19.407820138143	18.4274276157633	17.8210493030513	18.7345246280746	18.7373557119115	19.5418300487607	18.3424799512368	19.7472292210766	19.8050719274549	19.9626636944286	19.7600117720257	19.3131158222533	19.3540366153859	19.7530136307033	19.8491372812252	19.6556289720535	21.6210124967234	19.2001979485124	18.9966277412227	19.8712280255995	20.1516691931911	20.4943142311239	19.6067736530765	-0.604902662921774	-1.49653565255714	0.286730326713594	19.4446531732646	-1.40023071595257	-5.92228610240602	0.174246465072752	0.31346795335166	0	0	0.979696568750587	0.0880635791152189	1.87132955838595	19.4446531732646	2.26780490806884	-4.2556546474205	0.0326303445973845	0.128916607343765	0	0	0.30104095223605	-0.590592037399317	1.19267394187142	19.4446531732646	0.69685060740928	-6.69521977649187	0.492594846868266	0.643916550910242	0	0	-0.457449532136252	-1.34908252177162	0.434183457499116	19.4446531732646	-1.05890571352659	-6.23504581547061	0.300189726396474	0.414384037074013	0	0	1.12714969953611	0.23551670990074	2.01878268917148	19.4446531732646	2.60912991049483	-3.67699803620768	0.0153870019783252	0.0597280399373699	1	0	0.270828720259821	-0.620804269375546	1.16246170989519	19.4446531732646	0.626915231350155	-6.85182225565928	0.536636513753298	0.620360953864968	0	0	1.17677233541765	0.285139345782278	2.06840532505301	19.4446531732646	2.72399655471201	-3.70716842624791	0.0118392713674365	0.0278177885332602	1	1	0.728278252396073	-0.163354737239295	1.61991124203144	19.4446531732646	1.68582094487674	-5.65392780223868	0.104796558201089	0.184649662663007	0	0	0.049622635881537	-0.842010353753831	0.941255625516905	19.4446531732646	0.114866644217177	-7.05769327173058	0.909506937586319	0.938972874754808	0	0	-0.734499158615627	-1.62613214825099	0.157133831019741	19.4446531732646	-1.70022111948931	-5.66303443528427	0.102021116017834	0.136174646549343	0	0	-1.3394018215374	-2.23103481117277	-0.447768831902033	19.4446531732646	-3.10045183544188	-2.89577393295666	0.00488411472428135	0.00852750675650736	-1	-1	-1.19194869075188	-2.08358168038725	-0.300315701116511	19.4446531732646	-2.75912683301589	-3.66014287913085	0.0109183299452057	0.0183268946485367	-1	-1	-0.212252122001292	-1.10388511163666	0.679380867634076	19.4446531732646	-0.491321924947049	-6.94993543190433	0.627664257135286	0.684552256271414	0	0	-0.463670438355805	-1.35530342799117	0.427962551279562	19.4446531732646	-1.07330588813915	-6.49345590518092	0.293813051178963	0.361030891980635	0	0	-0.162629486119755	-1.05426247575512	0.729003503515613	19.4446531732646	-0.376455280729872	-7.00321546286462	0.709887804815655	0.746861045126889	0	0
714	sp|P46977|STT3A_HUMAN Dolichyl-diphosphooligosaccharide--protein glycosyltransferase subunit STT3A OS=Homo sapiens OX=9606 GN=STT3A PE=1 SV=2	STT3A_HUMAN	81 kDa	0.998010579962283	7	86%	NA	P46977	="STT3A"	Dolichyl-diphosphooligosaccharide--protein glycosyltransferase subunit STT3A	STT3A_P46977	24.8526237860651	24.4278652814047	24.7574343159104	24.405162257518	25.4574412779081	24.4350777754954	25.4759847317547	25.2800289888378	27.2574247403045	26.2787165351166	23.7487643954316	27.3093492726877	25.1917189828929	25.0127974106102	26.2441962327752	25.1653082966479	22.868205612412	22.6667246567908	23.0962993974881	24.4868117283011	23.0644976532001	22.9566988671327	22.6770994815034	24.9481090937591	23.2802617968973	23.2296550647028	22.2490614968722	23.6892148542739	0.551361783274459	-0.68643882071027	1.78916238725919	24.4468762137391	0.919361266606429	-6.46538014893652	0.367059764674489	0.535521917775432	0	0	-0.745058505153537	-1.98285910913827	0.492742098831191	24.4468762137391	-1.24233842782113	-5.87203749201911	0.226120519773236	0.432882089486452	0	0	0.132090925150813	-1.10570967883392	1.36989152913554	24.4468762137391	0.220253350772075	-6.91829672119747	0.827537615249424	0.888229174742444	0	0	1.53779232566054	0.299991721675811	2.77559292964527	24.4468762137391	2.56417246023227	-3.81388730422909	0.0170293199774671	0.042819958691893	1	1	0.241372037232544	-0.996428566752184	1.47917264121727	24.4468762137391	0.402472765804706	-6.66776853675848	0.690900319060781	0.826429816015598	0	0	-1.33126106147656	-2.56906166546129	-0.0934604574918318	24.4468762137391	-2.21979450297459	-4.73797932363905	0.0361386275977461	0.0650016242872467	-1	0	-1.75053191960021	-2.98833252358493	-0.512731315615478	24.4468762137391	-2.91890241880894	-3.28139741103936	0.00752069221438053	0.0190634363538462	-1	-1	-2.8690533871371	-4.10685399112183	-1.63125278315237	24.4468762137391	-4.78396696320686	1.23911232467847	7.20181710458853e-05	0.000550026102107483	-1	-1	-1.99190395683275	-3.22970456081748	-0.754103352848022	24.4468762137391	-3.32137518461365	-2.37848139071441	0.00286004393697569	0.00978650105448555	-1	-1	1.49872310703797	0.260922503053243	2.7365237110227	24.4468762137391	2.49902698332806	-4.20597436236013	0.0197008244403534	0.031009497976144	1	1	2.05008489031243	0.812284286327702	3.28788549429716	24.4468762137391	3.41838824993449	-2.15556335437935	0.00225449879767649	0.00418609768179212	1	1	3.03651543269851	1.79871482871378	4.27431603668324	24.4468762137391	5.06319944356033	1.91288838830805	3.54706457379217e-05	9.74206455184745e-05	1	1	2.29145692754497	1.05365632356025	3.5292575315297	24.4468762137391	3.8208610157392	-1.18832178658599	0.000828109708068104	0.00180269912329197	1	1	0.167462045561411	-1.07033855842332	1.40526264954614	24.4468762137391	0.279232480353475	-7.03503297539425	0.782459831213322	0.819899910135564	0	0	0.299552970712224	-0.938247633272505	1.53735357469695	24.4468762137391	0.49948583112555	-6.94793198428153	0.621987775488503	0.667626937993361	0	0
715	sp|Q96JG6|VPS50_HUMAN Syndetin OS=Homo sapiens OX=9606 GN=VPS50 PE=1 SV=3	VPS50_HUMAN	111 kDa	0.997910399921238	7	100%	NA	Q96JG6	="VPS50"	Syndetin	VPS50_Q96JG6	18.8128275969881	18.9895228483871	19.0857451931814	19.2695068200733	18.2029422089176	19.4667247990035	20.0057346653436	18.8574416052405	18.6198905967959	17.3638932305887	19.5848045698386	18.6423918664467	18.506077485607	19.8718337710526	19.0087365392149	19.4843278730415	19.6218403120543	20.3274694466852	20.5761171504623	20.7871096826572	19.1219219246576	18.4480723148283	19.0272978518391	19.5881747505851	19.0035130529775	19.0416857027451	19.397131750559	19.3224007793692	0.0938102049688077	-0.732037881010997	0.919658290948613	19.2155405853265	0.234444239693826	-6.86528853023954	0.816628782313347	0.886806932751254	0	0	0.664998851311527	-0.160849234668278	1.49084693729133	19.2155405853265	1.66192100470133	-5.3001647696648	0.109537556713299	0.272774925959984	0	0	-1.28176743748725	-2.10761552346706	-0.455919351507445	19.2155405853265	-3.20330813098555	-2.54253762362636	0.00381022311955564	0.0159631398006915	-1	-1	-0.486655548740021	-1.31250363471983	0.339192537239784	19.2155405853265	-1.21621725648156	-6.06049023943659	0.23572979465712	0.342621335837877	0	0	0.0845330976026979	-0.741314988377107	0.910381183582503	19.2155405853265	0.211259508525946	-6.72780990300819	0.834468492524212	0.913319229311492	0	0	1.28873353330726	0.462885447327453	2.11458161928706	19.2155405853265	3.22071733543936	-2.6026818768954	0.00365282205237864	0.00887055556567564	1	1	-0.0868441091487995	-0.912692195128605	0.739003976831006	19.2155405853265	-0.217035035240012	-7.02143462817696	0.830015571453254	0.873190907450093	0	0	1.77538908204728	0.949540996067475	2.60123716802708	19.2155405853265	4.43693459192092	0.368815875219715	0.000173903515893966	0.00106552747450286	1	1	-0.171377206751497	-0.997225292731302	0.654470879228308	19.2155405853265	-0.428294543765958	-6.97002208436022	0.672256181741971	0.765617485218383	0	0	-0.151782206755179	-0.977630292734984	0.674065879224626	19.2155405853265	-0.379324019957116	-6.99986341312778	0.707782982532749	0.75290892060497	0	0	-0.0579720017863714	-0.883820087766176	0.767876084193434	19.2155405853265	-0.144879780263289	-7.05998211968822	0.886015687973764	0.904396022849222	0	0	-0.6384377554952	-1.46428584147501	0.187410330484605	19.2155405853265	-1.59554127643868	-5.82519345993992	0.123677292561146	0.163327983696856	0	0	0.0265610958163265	-0.799286990163479	0.852409181796132	19.2155405853265	0.0663797282626562	-7.07187532035858	0.947625417348368	0.957795918794477	0	0	1.13695132655208	0.311103240572274	1.96279941253188	19.2155405853265	2.84139331548225	-3.48004594202634	0.00901711772286612	0.0165390111871182	1	1	-0.144816110935171	-0.970664196914976	0.681031975044634	19.2155405853265	-0.361914815503302	-7.00873780415861	0.720582982492287	0.757311726745534	0	0
716	sp|Q9NZN5|ARHGC_HUMAN Rho guanine nucleotide exchange factor 12 OS=Homo sapiens OX=9606 GN=ARHGEF12 PE=1 SV=1	ARHGC_HUMAN	173 kDa	0.997789470013231	7	100%	NA	Q9NZN5	="ARHGEF12"	Rho guanine nucleotide exchange factor 12	ARHGEF12_Q9NZN5	21.1201387609871	21.5222294844219	20.7179066801505	21.275490883998	20.7956592021433	22.1655314468475	21.3992914884709	21.0878522401175	21.2856185098365	19.9109964682554	21.2500960135904	21.9621199219326	20.9546118894209	21.3161104617996	21.9033600680617	21.220397015203	20.0990206831494	20.8939916654041	21.3244118375219	21.1710298760979	19.375216096866	20.3000089604447	20.5476283890705	20.7857377629526	23.1522771305993	23.7848886472724	23.7412752995317	22.8356635703617	0.203142142005436	-0.608857477411884	1.01514176142276	21.3535200162325	0.516301445628207	-6.75692839599047	0.610362598880558	0.73311142070529	0	0	0.246412130217571	-0.565587489199749	1.05841174963489	21.3535200162325	0.626275463060999	-6.43840466253505	0.537038450917904	0.726660262034269	0	0	-0.619965713209879	-1.4319653326272	0.192033906207441	21.3535200162325	-1.57569074939466	-5.72457236407875	0.128171979839366	0.248875853334407	0	0	-0.0567337239856087	-0.868733343402929	0.755265895431712	21.3535200162325	-0.144193141907786	-6.78801129378827	0.886550416400854	0.925355653482372	0	0	-0.0134637357734739	-0.825463355190795	0.798535883643847	21.3535200162325	-0.0342191244749933	-6.75011993536379	0.972985070989482	0.988038285871175	0	0	-0.286827936846013	-1.09882755626333	0.525171682571308	21.3535200162325	-0.728995357527486	-6.78163621825682	0.473050203120569	0.560601064057289	0	0	-1.10993579206133	-1.92193541147865	-0.297936172644008	21.3535200162325	-2.82098755255035	-3.49653797995945	0.00944936033606542	0.0229551874937907	-1	-1	-0.230094212860404	-1.04209383227772	0.581905406556916	21.3535200162325	-0.5848022156197	-6.86622480315669	0.564131776607313	0.676396806777923	0	0	-1.09647205628785	-1.90847167570518	-0.284472436870534	21.3535200162325	-2.78676842807536	-3.58874722131519	0.0102316816622716	0.0281598760870143	-1	-1	-2.21958470955192	-3.03158432896924	-1.4075850901346	21.3535200162325	-5.64124599121954	3.36562293639599	8.24598985328316e-06	2.42680488355104e-05	-1	-1	-2.01644256754648	-2.8284421869638	-1.20444294812916	21.3535200162325	-5.12494454559133	2.07646219709228	3.01878222741786e-05	7.49502697518309e-05	-1	-1	-2.27631843353753	-3.08831805295485	-1.46431881412021	21.3535200162325	-5.78543913312732	3.72193632712251	5.76025495176942e-06	1.89128370916429e-05	-1	-1	-2.02990630331995	-2.84190592273728	-1.21790668390263	21.3535200162325	-5.15916367006632	2.15976162816416	2.76851653532286e-05	8.20329249727676e-05	-1	-1	-2.50641264639793	-3.31841226581525	-1.69441302698061	21.3535200162325	-6.37024134874702	5.15566365564151	1.37275203189716e-06	5.70139158075294e-06	-1	-1	-3.12637835960781	-3.93837797902513	-2.31437874019049	21.3535200162325	-7.94593209814169	8.82185923644044	3.52562226416498e-08	1.59020254206608e-07	-1	-1
717	sp|O15357|SHIP2_HUMAN Phosphatidylinositol 3,4,5-trisphosphate 5-phosphatase 2 OS=Homo sapiens OX=9606 GN=INPPL1 PE=1 SV=2	SHIP2_HUMAN	139 kDa	0.997646189993247	7	100%	NA	O15357	="INPPL1"	Phosphatidylinositol 3,4,5-trisphosphate 5-phosphatase 2	INPPL1_O15357	18.1271898311625	17.8427578963524	18.1509880205397	18.6115333490889	19.1994811259296	17.9694881778625	17.1342349403404	18.3423352203039	20.2787126131389	19.151482521609	19.5978687769985	17.8794080928903	17.8639191710444	19.4713698896855	18.0803643937944	19.5137474824711	19.3160307855231	19.4940076187651	19.0699699606827	19.4050365125812	20.0905917312418	19.2209505867836	18.7300588942493	19.1163108150491	19.3564802363456	19.5842980739222	19.8028283724745	19.6369367857566	-0.0217324081767636	-0.95324050132392	0.909775684970393	18.9299422098781	-0.0481527897645573	-6.89239892507084	0.96199315785226	0.977780689697251	0	0	-0.49451776691032	-1.42602586005748	0.436990326236836	18.9299422098781	-1.09570968257127	-6.03793699513743	0.284085369050138	0.497321360346852	0	0	-0.0317832125570696	-0.963291305704226	0.899724880590087	18.9299422098781	-0.0704224925215226	-6.9407483220394	0.944441214817391	0.961306236510559	0	0	1.04375072687332	0.112242633726163	1.97525882002048	18.9299422098781	2.31265255598653	-4.31789749605653	0.0296362100473541	0.0659595649259061	1	0	0.570965368139763	-0.360542725007393	1.50247346128692	18.9299422098781	1.26509566317981	-5.95493816359123	0.217989182052348	0.414708617385708	0	0	1.13814394510219	0.20663585195503	2.06965203824934	18.9299422098781	2.52180088209953	-4.1395231399569	0.0187254975314273	0.0374682535859249	1	1	1.12809314072188	0.196585047574724	2.05960123386904	18.9299422098781	2.49953117934256	-4.17797844816664	0.0196787302382062	0.0427129109683833	1	1	0.0943932182288663	-0.83711487491829	1.02590131137602	18.9299422098781	0.209148326113	-7.01915493319935	0.836098437081306	0.896883041557543	0	0	0.557127772582117	-0.37438032056504	1.48863586572927	18.9299422098781	1.23443551616275	-6.30071027246872	0.228997525106188	0.350784044823199	0	0	-1.41201859283886	-2.34352668598602	-0.480510499691706	18.9299422098781	-3.12862863110191	-2.83431657184523	0.00456445032708307	0.00819560658894303	-1	-1	-1.43375100101563	-2.36525909416278	-0.502242907868469	18.9299422098781	-3.17678142086646	-2.72063191739359	0.0040642126570108	0.00716532606060943	-1	-1	-0.368267865965542	-1.2997759591127	0.563240227181614	18.9299422098781	-0.815976075115379	-6.7364806783436	0.42254302714945	0.484727760631476	0	0	-0.862785632875863	-1.79429372602302	0.0687224602712941	18.9299422098781	-1.91168575768665	-5.31584453759874	0.0679343981129277	0.0966512347495297	0	0	-0.273874647736676	-1.20538274088383	0.657633445410481	18.9299422098781	-0.606827749002379	-6.88629921671518	0.549666262161031	0.613317785056672	0	0	-0.305657860293746	-1.2371659534409	0.625850232853411	18.9299422098781	-0.677250241523902	-6.84132722884216	0.504727002583771	0.558657444066393	0	0
718	sp|Q12802|AKP13_HUMAN A-kinase anchor protein 13 OS=Homo sapiens OX=9606 GN=AKAP13 PE=1 SV=2	AKP13_HUMAN	308 kDa	0.997527790023014	7	100%	NA	Q12802	="AKAP13"	A-kinase anchor protein 13	AKAP13_Q12802	20.5115926886977	22.2638450101262	22.4001023560535	22.4916548936754	20.9776828264242	20.7122855064369	21.5008654557971	20.1079691711714	21.1513939045216	22.4419481640474	21.8800082750384	21.5792987337946	20.6359536463216	21.4799992037241	22.3415004283753	21.4592345369339	21.8846607014734	19.4009567841016	19.7829332646463	20.2768955816547	19.6173061561567	21.4529968655214	22.3024035762412	20.0408812005479	20.2654209756785	19.9210137450842	22.8602037528863	20.2892246918347	-1.09209799718079	-2.44013896600029	0.255942971638716	21.1439368606059	-1.67208654400315	-5.53085159791171	0.107502798286639	0.224063154826877	0	0	-0.283990315511765	-1.63203128433127	1.06405065330774	21.1439368606059	-0.434811149201131	-6.54116213531197	0.667586264338051	0.818076049349849	0	0	0.51703536664785	-0.831005602171653	1.86507633546735	21.1439368606059	0.791621156322374	-6.62408292022184	0.436340078832424	0.587238866470664	0	0	-0.153636467787713	-1.50167743660722	1.19440450103179	21.1439368606059	-0.235229321104122	-6.7702677648904	0.816027313947683	0.872734978445773	0	0	0.654471213881308	-0.693569754938194	2.00251218270081	21.1439368606059	1.00204607369789	-6.24540843112274	0.326323082485887	0.525123177313842	0	0	-1.58043715416924	-2.92847812298875	-0.23239618534974	21.1439368606059	-2.41977158272506	-4.34691834922662	0.0234742275198795	0.0454616841620502	-1	-1	0.0286962096593939	-1.31934475916011	1.3767371784789	21.1439368606059	0.0439361176004635	-7.04476371352933	0.965319026471194	0.970250986197707	0	0	-1.42680068638153	-2.77484165520103	-0.0787597175620269	21.1439368606059	-2.18454226162094	-4.7934619832706	0.0389285890714191	0.0848604117546814	-1	0	-0.625775004221914	-1.97381597304142	0.722265964597588	21.1439368606059	-0.958109956097431	-6.59873874278399	0.347565253624254	0.480425232514444	0	0	1.08283294576729	-0.265208023052209	2.4308739145868	21.1439368606059	1.65790103332737	-5.72874936525594	0.110359461221049	0.145779337020983	0	0	-0.0092650514134931	-1.357306020233	1.33877591740601	21.1439368606059	-0.0141855106757737	-7.07072834132207	0.988799306008981	0.991088193291409	0	0	0.92919647797958	-0.418844490839922	2.27723744679908	21.1439368606059	1.42267171222325	-6.0714262637106	0.167706581178701	0.214154485217587	0	0	0.645206162467815	-0.702834806351687	1.99324713128732	21.1439368606059	0.987860563022121	-6.57951621298033	0.333081346457102	0.398373382896788	0	0	-0.497604208401949	-1.84564517722145	0.850436760417554	21.1439368606059	-0.761870549397685	-6.7786898378272	0.453563502962557	0.519728157728765	0	0	0.0194311582459008	-1.3286098105736	1.3674721270654	21.1439368606059	0.0297506069246898	-7.07583737415104	0.976512097897249	0.981498928480754	0	0
719	sp|Q9H3S7|PTN23_HUMAN Tyrosine-protein phosphatase non-receptor type 23 OS=Homo sapiens OX=9606 GN=PTPN23 PE=1 SV=1	PTN23_HUMAN	179 kDa	0.997495590010658	7	100%	NA	Q9H3S7	="PTPN23"	Tyrosine-protein phosphatase non-receptor type 23	PTPN23_Q9H3S7	20.2912786595587	21.4161405813177	21.4251598291846	20.8102937335364	20.5669029989157	20.686792740577	20.0836942207226	20.8060078642985	19.9537002060613	21.1948392438038	22.104095889955	19.4081844627932	21.6591861661393	21.263680931644	22.1802520947879	21.1068079547482	21.9556071947647	21.8018403144739	22.4141016309646	22.6279242639384	21.3579873186091	21.1820873291395	23.2468391739634	20.4929296382649	21.8246003616973	21.6413328111631	22.0259383579263	21.6658207607823	-0.449868744770868	-1.46912121492278	0.56938372538105	21.3283580976333	-0.910970431762	-6.47302878227027	0.371374992732314	0.540000660123177	0	0	0.887276836176543	-0.131975633975374	1.90652930632846	21.3283580976333	1.79670842204397	-5.08838871357402	0.084986619026615	0.230388165191223	0	0	-0.629907486041184	-1.6491599561931	0.389344984110734	21.3283580976333	-1.27554336948063	-6.13112379366347	0.214331802672715	0.360788405090963	0	0	-0.32051325024602	-1.33976572039794	0.698739219905898	21.3283580976333	-0.64902951662217	-6.58388132225532	0.52248541630849	0.629885196327458	0	0	1.01663233070139	-0.00262013945052608	2.03588480085331	21.3283580976333	2.0586493371838	-4.74764156604747	0.0505461159410266	0.146161788638201	1	0	1.21415015013607	0.194897679984157	2.23340262028799	21.3283580976333	2.4586168729208	-4.26855518702271	0.021548333554146	0.0420577907407439	1	1	1.03411140886576	0.0148589387138411	2.05336387901768	21.3283580976333	2.09404393520217	-4.96518195815094	0.0470013201059228	0.0887529290656344	1	0	1.53466340038209	0.515410930230177	2.55391587053401	21.3283580976333	3.10764638954297	-2.85238033060696	0.00480050491710322	0.0162185282946992	1	1	0.0174790781643672	-1.00177339198755	1.03673154831628	21.3283580976333	0.035394598018374	-7.06386654170172	0.972057988670416	0.9843280053577	0	0	-0.803704871992927	-1.82295734214484	0.21554759815899	21.3283580976333	-1.62747775380912	-5.77517871828033	0.116701384500964	0.153130854798906	0	0	-1.25357361676379	-2.27282608691571	-0.234321146611878	21.3283580976333	-2.53844818557112	-4.12183335069055	0.0180411575616933	0.0281000763460906	-1	-1	-1.12421812223895	-2.14347059239086	-0.10496565208703	21.3283580976333	-2.27650727043129	-4.65112214912429	0.0320286446437001	0.0476690061421004	-1	-1	-0.236941286062404	-1.25619375621432	0.782311184089513	21.3283580976333	-0.47979884838732	-6.95566614649669	0.63571639638013	0.69124584064225	0	0	0.410445278143147	-0.60880719200877	1.42969774829506	21.3283580976333	0.831139119111681	-6.72310337151021	0.414091989219791	0.481884826961088	0	0	-0.219462207898037	-1.23871467804995	0.799790262253881	21.3283580976333	-0.444404250368946	-6.9745717665579	0.660734005748881	0.703318732681008	0	0
720	sp|P22735|TGM1_HUMAN Protein-glutamine gamma-glutamyltransferase K OS=Homo sapiens OX=9606 GN=TGM1 PE=1 SV=4	TGM1_HUMAN	90 kDa	0.997256689937785	7	100%	NA	P22735	="TGM1"	Protein-glutamine gamma-glutamyltransferase K	TGM1_P22735	21.0329376799783	20.8058681515077	20.1285009029329	22.674306423076	21.7718687059752	20.5115695690038	20.9480613682313	21.2177509012009	21.7462111557977	21.8991110971925	23.00930347498	22.1750242265328	20.9340345232303	22.7150519545825	21.7563177215082	21.759264249661	22.507808318098	20.9169337837644	21.3354537436775	22.0815260476692	21.8783452690298	21.1060679274312	24.0925866985458	22.1544298520965	18.8137172746278	20.7793097458405	20.0121467097538	21.0169419741859	-0.0480906532708936	-1.27243819375555	1.17625688721377	21.4921589089326	-0.081069257609684	-6.8902062448954	0.936059497156244	0.96682431984764	0	0	-0.416245376380278	-1.64059291686494	0.808102164104381	21.4921589089326	-0.701689441740986	-6.38805387670017	0.489625498733864	0.687377156474919	0	0	0.59742696347358	-0.626920577011079	1.82177450395824	21.4921589089326	1.00711795558254	-6.43070751067996	0.323929886294791	0.475682802518317	0	0	1.04700919925206	-0.177338341232596	2.27135673973672	21.4921589089326	1.76500531227442	-5.2929525332652	0.0902928958861771	0.162838903379182	0	0	0.678854476142678	-0.545493064341981	1.90320201662734	21.4921589089326	1.14438512814312	-6.09573273727432	0.263755156738681	0.464941896995739	0	0	0.550027183928552	-0.674320356556107	1.77437472441321	21.4921589089326	0.9272133446609	-6.61670223429972	0.36305182870775	0.455598566545969	0	0	1.19554480067303	-0.0288027398116328	2.41989234115769	21.4921589089326	2.01540055785312	-5.10706008221685	0.0551993738961773	0.101315899161432	0	0	-0.49698201532351	-1.72132955580817	0.727365525161149	21.4921589089326	-0.837791967613522	-6.68415548682303	0.410417853725483	0.53529544481694	0	0	0.516690324530348	-0.707657215954311	1.74103786501501	21.4921589089326	0.871015429710001	-6.67831694873489	0.39237971921666	0.522690327074592	0	0	1.00487436327171	-0.219473177212952	2.22922190375637	21.4921589089326	1.69397612801294	-5.6728136250601	0.103217026160784	0.137348300455669	0	0	0.956783710000813	-0.267563830483846	2.18113125048547	21.4921589089326	1.61290687040326	-5.79401185674571	0.119844972086253	0.156021866847106	0	0	2.05188356252377	0.827536022039111	3.27623110300843	21.4921589089326	3.45898144028736	-2.06401421615734	0.00203993002409723	0.00393635651132565	1	1	1.63563818614349	0.411290645658833	2.85998572662815	21.4921589089326	2.75729199854638	-3.66225609921276	0.0109647071626229	0.0188788201226083	1	1	1.55490154720026	0.3305540067156	2.77924908768492	21.4921589089326	2.62118947267384	-3.95358430889454	0.0149723470924839	0.0259680387972041	1	1	2.15232851067384	0.927980970189181	3.3766760511585	21.4921589089326	3.62830742825638	-1.65830908659659	0.001340595266554	0.00260537589954166	1	1
721	sp|O94964|SOGA1_HUMAN Protein SOGA1 OS=Homo sapiens OX=9606 GN=SOGA1 PE=1 SV=2	SOGA1_HUMAN	160 kDa	0.99719362007454	7	100%	NA	O94964	="SOGA1"	Protein SOGA1	SOGA1_O94964	19.9226824518383	19.7660355058232	20.2008054329848	18.0232698300141	18.4348089599526	19.052067294817	18.1462863883391	17.6118369755717	17.3612554543171	18.4114232866465	19.2132739380973	20.2373960125965	16.866309448129	17.34328244693	17.3108699287832	18.0750227489998	17.7636774238576	18.2533687348296	18.0253024770928	17.8555072561333	18.0038354951239	19.5008025849674	19.3360864186268	19.8121062554002	18.4728350848167	18.9135158539814	18.7049175482419	17.5223579258404	-1.16694840049502	-2.24394469074544	-0.0899521102445877	18.5050335415269	-2.23633920900936	-4.55384237675953	0.0348927620645007	0.0941580484503722	-1	0	-1.40696602970388	-2.48396231995431	-0.329969739453452	18.5050335415269	-2.69630884847719	-3.39367453536939	0.0126161843596249	0.0669058774474971	-1	0	1.18874371555124	0.111747425300811	2.26574000580167	18.5050335415269	2.27810773760263	-4.52096508092319	0.0319190915421491	0.0858680641545842	1	0	-0.672361132250739	-1.74935742250117	0.40463515799969	18.5050335415269	-1.28851246724227	-5.97311344546534	0.209857455483841	0.312553657103593	0	0	-0.912378761459603	-1.98937505171003	0.164617528790825	18.5050335415269	-1.7484821067101	-5.27334511201181	0.0931691343810666	0.232006860473278	0	0	-1.50373433218678	-2.58073062243721	-0.426738041936352	18.5050335415269	-2.88175556483585	-3.37077722683547	0.00820675999216861	0.0181990561215506	-1	-1	0.851957783859476	-0.225038506390953	1.9289540741099	18.5050335415269	1.63269138177614	-5.73954588338922	0.115593427398951	0.183524707917337	0	0	-0.831373199936042	-1.90836949018647	0.245623090314387	18.5050335415269	-1.59324309759358	-5.79491281344048	0.124198808102996	0.212283069168951	0	0	1.76433654531908	0.68734025506865	2.84133283556951	18.5050335415269	3.38117348848624	-2.23778981120222	0.00247040263207975	0.00863047113078182	1	1	1.07479170194499	-0.00220458830544001	2.15178799219542	18.5050335415269	2.05973016763884	-5.05494177093941	0.0504344370416975	0.0716953456841689	1	0	-0.0921566985500277	-1.16915298880046	0.984839591700401	18.5050335415269	-0.176609041370517	-7.0547123502327	0.861298140651772	0.884168077055991	0	0	0.40243056969425	-0.674565720556179	1.47942685994468	18.5050335415269	0.771217700396572	-6.77227531821566	0.448108651507984	0.508403899381048	0	0	-1.00453546000963	-2.08153175026006	0.0724608302407976	18.5050335415269	-1.92509114808062	-5.29280706350319	0.0661551526556473	0.0945731661706862	0	0	-0.428942630241792	-1.50593892049222	0.648053660008636	18.5050335415269	-0.822025397197003	-6.73067832696834	0.419158655475672	0.486996765847404	0	0	0.759801085309448	-0.317195204940981	1.83679737555988	18.5050335415269	1.45608234040562	-6.02584189753009	0.158334769583756	0.203801888316784	0	0
722	sp|Q15323|K1H1_HUMAN Keratin, type I cuticular Ha1 OS=Homo sapiens OX=9606 GN=KRT31 PE=1 SV=3	K1H1_HUMAN	47 kDa	0.996897790115327	7	29%	NA	Q15323	="KRT31"	Keratin, type I cuticular Ha1	KRT31_Q15323	22.1770027078249	23.6377045879511	22.8920583456085	22.9593610291684	23.8968913672298	22.0612948815793	24.7552948452333	24.9716162122527	22.5661274601399	24.8047772848936	21.5940690859573	25.1574458429348	23.9082568907002	23.0902230945939	25.191229370361	22.9549657972559	23.0027804022655	23.3373184517157	22.971645853572	24.2344717674848	23.8389747084091	23.5254284083432	30.2307071599105	22.9206474980964	20.3028752242597	19.5409843101095	20.1104412638222	21.3200249943772	1.00474265893553	-1.24396670193296	3.25345201980402	23.2840935302161	0.92219284102731	-6.46278429931181	0.36561107464321	0.534487397050896	0	0	0.255563869746339	-1.99314549112215	2.50427323061483	23.2840935302161	0.234566701243679	-6.60944799919687	0.816535722519463	0.905916103398832	0	0	1.74238532493026	-0.506324035938227	3.99109468579875	23.2840935302161	1.59923066734726	-5.68971931828305	0.122859385030649	0.241581953572924	0	0	0.614073250843155	-1.63463611002533	2.86278261171164	23.2840935302161	0.563620894124156	-6.63634996464724	0.578243716103041	0.678273509040562	0	0	-0.135105538346036	-2.38381489921452	2.11360382252245	23.2840935302161	-0.124005245659475	-6.74282242735909	0.902344389491856	0.947771106109269	0	0	0.470022451121284	-1.7786869097472	2.71873181198977	23.2840935302161	0.431405331197319	-6.9575171433498	0.670026154498379	0.745962452008195	0	0	1.20766511711602	-1.04104424375247	3.4563744779845	23.2840935302161	1.10844315751727	-6.42643651259052	0.278660913148149	0.385071657760278	0	0	-0.144050799721871	-2.39276016059036	2.10465856114662	23.2840935302161	-0.132215562926837	-7.0327133977008	0.895916585274306	0.939305752078795	0	0	1.34277065546205	-0.905938705406438	3.59148001633054	23.2840935302161	1.23244840317675	-6.30309288435076	0.229725262720168	0.351650119471295	0	0	2.59795021949612	0.349240858627628	4.84665958036461	23.2840935302161	2.38450221303719	-4.43722208881982	0.0253591206216511	0.0388171719325062	1	1	3.60269287843165	1.35398351756316	5.85140223930014	23.2840935302161	3.3066950540645	-2.41868945441783	0.00296445678916315	0.00535730296205194	1	1	3.21202347033927	0.963314109470784	5.46073283120776	23.2840935302161	2.94812310716135	-3.24471862616464	0.00701977240577848	0.0122874368362859	1	1	3.46758734008561	1.21887797921712	5.7162967009541	23.2840935302161	3.18268980840503	-2.71007770968791	0.00400660140236161	0.00763262852903716	1	1	3.0679726706174	0.819263309748913	5.31668203148589	23.2840935302161	2.81590754423451	-3.53598673270143	0.00957146314908375	0.0174671145683616	1	1	4.81035799554766	2.56164863467917	7.05906735641615	23.2840935302161	4.41513821158177	0.284033650938005	0.00018398400330229	0.000412772401191148	1	1
723	sp|Q14C86|GAPD1_HUMAN GTPase-activating protein and VPS9 domain-containing protein 1 OS=Homo sapiens OX=9606 GN=GAPVD1 PE=1 SV=2	GAPD1_HUMAN	165 kDa	0.996884070103988	7	100%	NA	Q14C86	="GAPVD1"	GTPase-activating protein and VPS9 domain-containing protein 1	GAPVD1_Q14C86	19.6444848727142	20.8076090603656	20.041280837543	20.1849903113111	20.8216204376641	20.8122803438789	20.3360539329561	20.4625338448024	21.7009829457154	21.0589145952891	21.2663528052382	20.5494138972277	21.0228796247909	22.2304931561134	21.6503682193666	22.4557086021981	21.515244064586	21.6959265984642	22.0008762284185	22.1610388757882	20.6486864405711	20.7974005095321	22.0639021542755	20.6549855122152	21.196376526178	21.4707395759917	21.3037933179873	21.1584741977319	0.438530869341893	-0.240752331382592	1.11781407006638	21.1326218388898	1.3319091696451	-6.01154046571743	0.195313610428029	0.339023144441928	0	0	0.695946339749664	0.0166631390251797	1.37522954047415	21.1326218388898	2.11373332254714	-4.54202443037896	0.0450446139975932	0.157329738745217	0	0	-0.802027787665757	-1.48131098839024	-0.122744586941273	21.1326218388898	-2.43592467345639	-4.20859678729077	0.0225915700397343	0.0664855172636746	0	0	0.974324790384099	0.295041589659614	1.65360799110858	21.1326218388898	2.9592263925972	-2.96308893399559	0.00680397434301242	0.0203369481051473	0	0	1.23174026079187	0.552457060067386	1.91102346151635	21.1326218388898	3.74105054549923	-1.09899984935263	0.00100186422914723	0.00735606074689116	1	1	1.67368017133076	0.994396970606274	2.35296337205524	21.1326218388898	5.08331368004717	1.99931555221496	3.29983641991235e-05	0.000153945921473497	1	1	0.433121514323108	-0.246161686401376	1.11240471504759	21.1326218388898	1.31547983694568	-6.18221369787751	0.200690818143769	0.294214425594326	0	0	0.69935538094666	0.0200721802221753	1.37863858167114	21.1326218388898	2.12408728744997	-4.90543408696971	0.0440867208949344	0.0929291522071066	0	0	-0.798618746468762	-1.47790194719325	-0.119335545744277	21.1326218388898	-2.42557070855355	-4.34461804422242	0.0231130469874382	0.0549341661540989	0	0	-1.11275463398871	-1.7920378347132	-0.433471433264227	21.1326218388898	-3.37966652792043	-2.24518655461979	0.00246153724635566	0.00463735479941595	-1	-1	-0.674223764646818	-1.3535069653713	0.00505943607766612	21.1326218388898	-2.04775735827533	-5.07286086583769	0.0515979191865368	0.0739797980389749	0	0	-0.138429843604612	-0.817713044329097	0.540853357119872	21.1326218388898	-0.420440135323233	-6.98505258320356	0.677878280965383	0.722558895647803	0	0	0.557516496145052	-0.121766704579433	1.23679969686954	21.1326218388898	1.6932931872239	-5.67382151414333	0.103250349491478	0.140831396094799	0	0	0.560925537342047	-0.118357663382437	1.24020873806653	21.1326218388898	1.70364715212674	-5.6587042451909	0.101272010610891	0.142848223164875	0	0	-0.24110225032371	-0.920385451048194	0.438180950400775	21.1326218388898	-0.73227752132965	-6.80209303398438	0.471040634314642	0.526214124505263	0	0
724	sp|P49916|DNLI3_HUMAN DNA ligase 3 OS=Homo sapiens OX=9606 GN=LIG3 PE=1 SV=2	DNLI3_HUMAN	113 kDa	0.996260350104421	7	100%	NA	P49916	="LIG3"	DNA ligase 3	LIG3_P49916	21.9878569345639	22.0831906940801	21.701336876099	21.9106258762684	21.2556192963399	21.8779758377907	21.3093765379454	20.5934886141823	22.4443550556938	21.0617170030964	19.8660039000355	19.3689353168242	21.4021532976882	20.2827364849519	20.7358281418903	20.6976554340269	20.1961961278964	21.2645542440025	19.4850784748944	19.9813867944941	21.1289451953742	23.1153871242953	23.1785400453585	21.8531139175571	18.8260447377487	19.0526238363743	19.2905329315393	19.4254740552326	-0.661637523688274	-1.72644093264236	0.403165885265808	20.906311885223	-1.2824809629135	-6.07365883458946	0.211929307796356	0.360362932786274	0	0	0.0943405207268952	-0.970462888227187	1.15914392968098	20.906311885223	0.182864359308304	-6.62047914056567	0.856441216976054	0.924649576715312	0	0	2.08719266032446	1.02238925137038	3.15199606927854	20.906311885223	4.04569686114122	-0.521800394565437	0.000469797461063739	0.00291438011238101	1	1	-1.2354997763404	-2.30030318529448	-0.170696367386315	20.906311885223	-2.39482327726468	-4.15668299336728	0.0247935976337824	0.0575423602837517	-1	0	-0.479521731925228	-1.54432514087931	0.585281677028854	20.906311885223	-0.929477955042883	-6.31469868750128	0.361901335130043	0.562145015135374	0	0	-1.68894868493105	-2.75375209388513	-0.624145275976966	20.906311885223	-3.2737631379903	-2.47959959365147	0.00321229808810619	0.00794293752765209	-1	-1	1.05988149908169	-0.00492190987239538	2.12468490803577	20.906311885223	2.05441468606442	-5.03714973386659	0.050985794235585	0.0947880229603143	1	0	-0.453448908590651	-1.51825231754473	0.611354500363431	20.906311885223	-0.878939860725616	-6.64873588837913	0.388153871794435	0.513670377011671	0	0	1.53940323100692	0.474599822052833	2.604206639961	20.906311885223	2.9838926411073	-3.15378913846286	0.0064498606462005	0.0191375317255757	1	1	2.77208370502914	1.70728029607506	3.83688711398322	20.906311885223	5.37325114132669	2.69204601535876	1.6227801943371e-05	4.46676426588473e-05	1	1	2.11044618134087	1.04564277238678	3.17524959029495	20.906311885223	4.0907701784132	-0.52021997999265	0.000419155098458668	0.000873407880811373	1	1	1.53658392868874	0.47178051973466	2.60138733764282	20.906311885223	2.97842786406201	-3.17689423568605	0.00653397412394097	0.0115021299159871	1	1	1.63092444941564	0.566121040461555	2.69572785836972	20.906311885223	3.16129222337031	-2.75939213064251	0.00421906067108881	0.00800918967009497	1	1	1.08313502009809	0.0183316111440084	2.14793842905217	20.906311885223	2.09948800333639	-4.98377472470941	0.0464762672013874	0.0712088673445993	1	0	3.17032768042255	2.10552427146847	4.23513108937663	20.906311885223	6.14518486447761	4.60062551415343	2.39222002649438e-06	7.59407090522044e-06	1	1
725	sp|Q8IXB1|DJC10_HUMAN DnaJ homolog subfamily C member 10 OS=Homo sapiens OX=9606 GN=DNAJC10 PE=1 SV=2	DJC10_HUMAN	91 kDa	0.994544050190598	7	100%	NA	Q8IXB1	="DNAJC10"	DnaJ homolog subfamily C member 10	DNAJC10_Q8IXB1	20.6945607682819	20.8274852959015	20.9116779179738	20.6781401875899	20.8090723393881	20.8461208948739	20.5265594884379	20.1421405071141	19.6961540963436	20.5328479051104	20.0895469004795	20.8258552292407	20.9988310068658	20.7571749827045	20.9134992047518	20.5176845931978	19.7697893817949	20.151184307783	19.8199467526076	19.7075053961443	20.0076509383917	20.5230977598089	19.3742469669535	19.7625573165791	20.5389162026131	19.8394323433331	20.6181700410725	19.7960596486172	-0.196992734983247	-0.739091838450244	0.345106368483749	20.3455681562126	-0.749716094248609	-6.60723180818609	0.460660943646087	0.612039645467064	0	0	0.510696414086439	-0.0314026893805576	1.05279551755344	20.3455681562126	1.94361137708056	-4.84304206870535	0.0636734129083694	0.192082938245137	0	0	0.0547817858508282	-0.487317317616169	0.596880889317825	20.3455681562126	0.208488838573358	-6.92090148993552	0.836594181633053	0.89459941373918	0	0	-0.491865009643217	-1.03396411311021	0.0502340938237801	20.3455681562126	-1.87194270874318	-5.11707284524668	0.0733636795206457	0.138313800660123	0	0	0.21582413942647	-0.326274964040527	0.757923242893467	20.3455681562126	0.821384762585994	-6.40895496176152	0.419455285871198	0.610547718683828	0	0	-0.915859582854289	-1.45795868632129	-0.373760479387292	20.3455681562126	-3.48558371655721	-1.97449791802469	0.00189511109883425	0.00500515178807889	0	0	-0.664085062020213	-1.20618416548721	-0.121985958553216	20.3455681562126	-2.52737878373525	-4.11924402740491	0.0184359072473507	0.0402982861447141	0	0	-0.423994573211072	-0.966093676678069	0.118104530255925	20.3455681562126	-1.61364100781404	-5.76429701485822	0.119586014303061	0.206022291519729	0	0	-0.879909201446683	-1.42200830491368	-0.337810097979686	20.3455681562126	-3.34876354632124	-2.30941443233316	0.00265575834916912	0.00918829132811502	0	0	0.579821483527795	0.0377223800607979	1.12192058699479	20.3455681562126	2.2066879675987	-4.78195501910105	0.0370768009503382	0.054264224872661	0	0	0.382828748544547	-0.15927035492245	0.924927852011544	20.3455681562126	1.45697187335009	-6.01922144419935	0.157993421204425	0.199798923427324	0	0	0.0879564738845779	-0.454142629582419	0.630055577351575	20.3455681562126	0.334745258855528	-7.0183130825957	0.740704739687313	0.778198490902531	0	0	0.598652887971017	0.0565537845040204	1.14075199143801	20.3455681562126	2.27835663593609	-4.64468667866249	0.0318291055632106	0.0492441733213672	0	0	-0.336038099326494	-0.878137202793491	0.206061004140503	20.3455681562126	-1.27889574895851	-6.25721747092292	0.213076236000388	0.272215250235027	0	0	-0.281256313475666	-0.823355416942663	0.260842789991331	20.3455681562126	-1.07040691038515	-6.49759018849421	0.295008791586828	0.354043255978649	0	0
726	sp|Q8NCM8|DYHC2_HUMAN Cytoplasmic dynein 2 heavy chain 1 OS=Homo sapiens OX=9606 GN=DYNC2H1 PE=1 SV=4	DYHC2_HUMAN	493 kDa	0.993350110016763	7	100%	NA	Q8NCM8	="DYNC2H1"	Cytoplasmic dynein 2 heavy chain 1	DYNC2H1_Q8NCM8	20.9992453542993	20.5887989978271	20.4603900175146	20.5641407896732	21.3121374878944	20.7674256874863	23.3235958594295	20.0412455372959	22.0768934276431	22.1206761165637	23.1871507548616	22.4468036174935	20.8893231474454	21.2088032857653	20.129744325617	20.1637771415436	21.1592122726461	20.7011273657661	21.3307161918111	21.3689495749172	21.8190705535079	22.165895719768	21.124273961963	21.9020821139383	19.9337051475114	20.7410229794057	18.8956674333186	19.6924505926927	0.707957353197976	-0.282735763664422	1.69865047006037	21.1112259091285	1.47491904596487	-5.82044325226208	0.153239684898359	0.286399686947968	0	0	-1.85996900404763	-2.85066212091003	-0.869275887185229	21.1112259091285	-3.87495616308263	-0.695259337987559	0.000722801319375356	0.00861404429519311	-1	-1	0.612829236009166	-0.377863880853233	1.60352235287156	21.1112259091285	1.276734407844	-6.12965560093665	0.213917866232318	0.360580621213385	0	0	1.80473718931193	0.814044072449531	2.79543030617433	21.1112259091285	3.75988926656845	-1.09955047417419	0.00096498701294329	0.0043444436059895	1	1	-0.763189167933675	-1.75388228479607	0.227503948928724	21.1112259091285	-1.58998594247905	-5.51651863422979	0.124932508702156	0.286050543180624	0	0	0.486857561456592	-0.503835555405806	1.47755067831899	21.1112259091285	1.01429201465407	-6.53262585947759	0.320565573853215	0.41155994135738	0	0	0.391729444267781	-0.598963672594617	1.38242256113018	21.1112259091285	0.816107376533197	-6.70617140316065	0.422469388527795	0.53152543998497	0	0	-1.31787962785534	-2.30857274471774	-0.327186510992939	21.1112259091285	-2.74559725191437	-3.65693498927192	0.0112647019184428	0.0322336919011906	-1	-1	1.15491861220146	0.164225495339058	2.14561172906385	21.1112259091285	2.40609331901225	-4.38499323375458	0.0241893529347316	0.0570170332125569	1	0	0.837432251596432	-0.153260865265966	1.82812536845883	21.1112259091285	1.74465986122673	-5.5926375069859	0.0938455090707656	0.126507712352076	0	0	1.54538960479441	0.55469648793201	2.53608272165681	21.1112259091285	3.21957890719161	-2.62168032531151	0.00366432572403558	0.00651335401686127	1	1	2.64216944090836	1.65147632404596	3.63286255777076	21.1112259091285	5.50454912779518	3.01835000630365	1.1675302717541e-05	3.55842208001565e-05	1	1	0.782200436860734	-0.208492680001665	1.77289355372313	21.1112259091285	1.62959296471255	-5.77207068944779	0.116250812634879	0.156299975274456	0	0	1.32428981305302	0.333596696190626	2.31498292991542	21.1112259091285	2.75895187588081	-3.65974465607643	0.0109227441541331	0.0196845464057861	1	1	1.93711904906219	0.946425932199792	2.92781216592459	21.1112259091285	4.0356862837248	-0.66149127757729	0.000481842650407198	0.00100693951557103	1	1
727	sp|P12883|MYH7_HUMAN Myosin-7 OS=Homo sapiens OX=9606 GN=MYH7 PE=1 SV=5	MYH7_HUMAN	223 kDa	0.990204899571836	7	57%	NA	P12883	="MYH7"	Myosin-7	MYH7_P12883	19.204802022225	18.9839282849651	18.3521200587903	19.3330710493687	20.1820954719414	19.9873984349809	20.7886676651864	19.2194659705199	18.3150979575114	21.245792224272	20.1582663554714	20.5745130763806	19.6129741296057	18.7514510617302	20.084402919586	19.798841111232	19.6387200313585	19.6458255533835	19.520825471313	19.417083104757	20.2773601346058	20.9090967751511	20.1649774567233	20.0340009131411	17.6196112577228	18.9360229754594	19.5781172651815	18.8274794960609	1.07592653181988	0.101045813339597	2.05080725030016	19.612928865308	2.27788276576516	-4.47425950404591	0.0319344703709276	0.0885344395961268	1	0	-0.511500097870396	-1.48638081635068	0.463380620609885	19.612928865308	-1.0829152578433	-6.05152674085081	0.289611934822654	0.50302887375121	0	0	0.790745279702307	-0.184135438777974	1.76562599818259	19.612928865308	1.67411527783161	-5.57604266886873	0.107099386524776	0.216802814957136	0	0	1.10493704957157	0.130056331091294	2.07981776805186	19.612928865308	2.33930197651809	-4.26599567648529	0.027978154968303	0.0631764789606842	1	0	-0.482489580118699	-1.45737029859898	0.492391138361582	19.612928865308	-1.02149604709037	-6.22602310293901	0.317211721905476	0.518371115540454	0	0	0.587133186365712	-0.387747532114569	1.56201390484599	19.612928865308	1.2430407903122	-6.27933650678352	0.225866161993723	0.306663813438632	0	0	0.301951934248141	-0.67292878423214	1.27683265272842	19.612928865308	0.639273302378645	-6.83628380724591	0.528703273407416	0.6296719227593	0	0	-0.517803863205863	-1.49268458168614	0.457076855274418	19.612928865308	-1.0962611862059	-6.43566923555057	0.283848864222333	0.402924205823455	0	0	0.78444151436684	-0.190439204113441	1.75932223284712	19.612928865308	1.66076934946901	-5.71499128687813	0.109776753502823	0.196672000072056	0	0	0.228172605231116	-0.746708113249165	1.2030533237114	19.612928865308	0.483072430788154	-6.95395206747794	0.633424149971559	0.686186864840249	0	0	1.30409913705099	0.329218418570713	2.27897985553127	19.612928865308	2.76095519655332	-3.65120176923549	0.0108723005920013	0.0177114603323422	1	1	1.33310965480269	0.35822893632241	2.30799037328297	19.612928865308	2.82237440730625	-3.52262905868479	0.00942845699344332	0.0159496224081122	1	1	0.821609556932295	-0.153271161547986	1.79649027541258	19.612928865308	1.73945914946295	-5.6010465440253	0.0947725338926547	0.130390900655405	0	0	0.815305791596828	-0.159574926883453	1.79018651007711	19.612928865308	1.72611322110035	-5.62340154411071	0.0971871973512772	0.137803691208351	0	0	1.60605107129913	0.631170352818854	2.58093178977942	19.612928865308	3.40022849893196	-2.20355283614692	0.00235745606937914	0.00436977088202555	1	1
729	sp|P01834|IGKC_HUMAN Immunoglobulin kappa constant OS=Homo sapiens OX=9606 GN=IGKC PE=1 SV=2	IGKC_HUMAN	12 kDa	0.99999093157021	6	100%	NA	P01834	="IGKC"	Immunoglobulin kappa constant	IGKC_P01834	26.5493748866175	26.142169619815	25.989623476124	26.3525472097809	27.758944795908	27.3685045697711	28.4244962402825	27.4464820760403	28.5077282096934	29.2231294692282	29.1258082716712	29.4539864156265	28.3466693065712	28.2574232033101	28.9891166007006	28.1174123454454	28.7040861012882	28.3564763458742	27.557187874246	28.1750123665612	28.3810695189874	29.509757826975	29.6372211640547	29.5058567427108	20.8091551764423	23.4800059434712	23.051868794604	21.2436792224709	1.49117812241617	0.576895901188054	2.40546034364429	27.3023140633668	3.36627414254164	-2.1191676469499	0.00256236412182747	0.0125683380455248	1	1	-0.650007727547973	-1.56428994877609	0.264274493680147	27.3023140633668	-1.4673660864549	-5.58249108362748	0.155266521331647	0.347188747183859	0	0	1.06028564118956	0.146003419961436	1.97456786241767	27.3023140633668	2.39355183930766	-4.29469647142706	0.0248626312887504	0.0712334118669755	1	0	2.81923429347049	1.90495207224237	3.73351651469861	27.3023140633668	6.36430709464747	5.30316900158871	1.40421173985433e-06	2.92686621154265e-05	1	1	0.678048443506341	-0.236233777721778	1.59233066473446	27.3023140633668	1.53066686565093	-5.60275583885807	0.138934128845766	0.308950451234896	0	0	1.93976187390807	1.02547965267995	2.85404409513619	27.3023140633668	4.3789337710002	0.213033956683129	0.000201724183031555	0.00072869085085109	1	1	1.50886939268145	0.594587171453335	2.42315161390957	27.3023140633668	3.40621146776623	-2.16151643756186	0.00232304023984531	0.00705057374337341	1	1	-0.879472419562415	-1.79375464079053	0.0348098016657044	27.3023140633668	-1.98537332364727	-5.15632758746075	0.0586496315510747	0.117237047793097	0	0	0.830820949175113	-0.0834612720530064	1.74510317040323	27.3023140633668	1.8755446021153	-5.36797381393975	0.072941152009919	0.142016549629148	0	0	4.1122515138372	3.19796929260908	5.02653373506532	27.3023140633668	9.28324103644168	11.6606181213001	2.06810161664387e-09	1.45168686294516e-08	1	1	5.60342963625337	4.68914741502525	6.51771185748149	27.3023140633668	12.6495151789833	17.8078617481462	4.19620911900558e-12	5.64272841158203e-11	1	1	6.93148580730769	6.01720358607957	7.84576802853581	27.3023140633668	15.6475481310891	22.2537180587789	4.35156435309171e-14	1.54587540215569e-12	1	1	6.28147807975972	5.3671958585316	7.19576030098783	27.3023140633668	14.1801820446342	20.1825966118195	3.69907167491654e-13	1.11280406220406e-11	1	1	6.05201338774527	5.13773116651715	6.96629560897339	27.3023140633668	13.6621748074419	19.4054505028568	8.21653825723748e-13	1.47218635881743e-11	1	1	7.11229902893483	6.19801680770671	8.02658125016295	27.3023140633668	16.0557266467495	22.7972788638654	2.4709604022094e-14	4.61174937136497e-13	1	1
730	sp|Q13641|TPBG_HUMAN Trophoblast glycoprotein OS=Homo sapiens OX=9606 GN=TPBG PE=1 SV=1	TPBG_HUMAN	46 kDa	0.999961079800414	6	100%	NA	Q13641	="TPBG"	Trophoblast glycoprotein	TPBG_Q13641	22.7411255867692	23.3843132473372	23.4232938451492	23.5112530390248	24.5160834754864	23.8705005938533	24.4515444284385	23.8672153016164	23.3925891709173	23.6634454117697	23.4833482383595	23.9692709859859	23.3396877744739	23.2790216788086	23.7208826244638	23.7757063101544	25.2726980204679	24.920109397725	24.3941231857089	24.5772613871681	27.6855635943085	28.318882858887	28.0732909353154	28.5286072351575	20.8271536359038	20.186222101955	20.4276231389924	20.288075771334	0.911339520278542	0.40234995246755	1.42032908808953	23.9960318919833	3.69399782925904	-1.33180223031942	0.00112736509348602	0.00667794405103196	0	0	-0.0983388547829023	-0.607328422593894	0.41065071302809	23.9960318919833	-0.398603931923015	-6.55652401013147	0.693684440252692	0.833386155251373	0	0	3.36053815814963	2.85154859033864	3.86952772596063	23.9960318919833	13.6215102989858	19.3969067573884	7.75940698362279e-13	4.20171888163174e-10	1	1	0.362167022187972	-0.14682254562302	0.871156589998964	23.9960318919833	1.46799756185563	-5.73751994450496	0.154998330121682	0.24786026261168	0	0	-0.647511352873472	-1.15650092068446	-0.13852178506248	23.9960318919833	-2.62460419932643	-3.64290216188576	0.0148050434155174	0.0583444582747254	0	0	1.52605156819736	1.01706200038637	2.03504113600835	23.9960318919833	6.18565425379056	4.74457487377116	2.09619352030364e-06	1.35441551564857e-05	1	1	3.97525020606845	3.46626063825746	4.48423977387944	23.9960318919833	16.1131667235173	22.9871362818694	1.97359333858701e-14	3.28527383438637e-12	1	1	1.16388454600939	0.654894978198396	1.67287411382038	23.9960318919833	4.71765669193493	1.08669171344147	8.37346287015452e-05	0.000611516530820376	1	1	4.62276155894192	4.11377199113093	5.13175112675292	23.9960318919833	18.7377709228437	26.205925372354	6.67462906982944e-16	1.31429514229551e-13	1	1	2.83272776752382	2.32373819971283	3.34171733533482	23.9960318919833	11.4820985936356	15.9217549153118	2.82959549839988e-11	3.49456228835868e-10	1	1	3.74406728780237	3.23507771999137	4.25305685561336	23.9960318919833	15.1760964228947	21.736015064482	7.40908888195179e-14	1.6709038988985e-12	1	1	3.1948947897118	2.6859052219008	3.70388435752279	23.9960318919833	12.9500961554913	18.4007147234096	2.28509712779437e-12	3.78000418009954e-11	1	1	3.09655593492889	2.5875663671179	3.60554550273989	23.9960318919833	12.5514922235683	17.7508307165733	4.42805151321174e-12	8.98489704858934e-11	1	1	4.35877933572118	3.84978976791019	4.86776890353218	23.9960318919833	17.6677528474262	24.9708579785747	2.51919550856833e-15	1.27014322385492e-13	1	1	7.71931749387082	7.21032792605983	8.22830706168181	23.9960318919833	31.289263146412	36.6751699288803	4.51837848887112e-21	9.78228942840598e-18	1	1
731	sp|P16070|CD44_HUMAN CD44 antigen OS=Homo sapiens OX=9606 GN=CD44 PE=1 SV=3	CD44_HUMAN	82 kDa	0.999934466803097	6	100%	NA	P16070	="CD44"	CD44 antigen	CD44_P16070	25.2959502742585	25.1061614184297	25.4181508528592	25.7820126516012	25.9727050679429	25.2864464627275	25.2632632875917	25.8213572761538	24.0426060779912	23.5219496873929	24.1127391923119	23.4726644659931	25.3797692063484	25.0286109854546	25.2030207987372	24.663986005513	24.5074169433334	24.285532659599	24.0103287271323	23.8950684335472	25.9060399196214	26.3486292614619	26.290111941837	26.5215431642082	25.5908896876744	25.4816554846472	25.1038759309251	25.5746339458728	0.18537422431681	-0.289769179032952	0.660517627666572	25.1031114218274	0.804914879681969	-6.56409121122253	0.42871561931227	0.583828808209172	0	0	1.28135689309102	0.806213489741254	1.75650029644078	25.1031114218274	5.56378985931373	3.47068828499304	9.80583039724557e-06	0.000462366220252731	1	1	2.09199438087914	1.61685097752938	2.5671377842289	25.1031114218274	9.08366528079381	11.3565770072979	2.91059808323162e-09	2.42475209549219e-07	1	1	-1.61307894336487	-2.08822234671463	-1.13793554001511	25.1031114218274	-7.00416278693127	6.84411335192615	2.93120878625111e-07	9.78572779409987e-06	-1	-1	-0.517096274590664	-0.992239677940425	-0.041952871240902	25.1031114218274	-2.24528780729951	-4.40173197658272	0.0341602999930535	0.112448647089596	0	0	-1.22598210838419	-1.70112551173396	-0.750838705034433	25.1031114218274	-5.32334657042621	2.60329472981874	1.79640696479812e-05	8.90410849446737e-05	-1	-1	0.680638048178139	0.205494644828377	1.1557814515279	25.1031114218274	2.95540383068563	-3.19711102779055	0.00686589156202647	0.0177641094155754	0	0	0.387096834980674	-0.0880465683690871	0.862240238330436	25.1031114218274	1.68081621650506	-5.6615628775851	0.10567761759026	0.185854785125955	0	0	1.1977343227688	0.722590919419041	1.67287772611856	25.1031114218274	5.20069163798514	2.28602814107956	2.45005133410168e-05	0.000167937062964058	1	1	-0.0371949629927393	-0.512338366342501	0.437948440357022	25.1031114218274	-0.161504541812187	-7.06057550321146	0.873038408995773	0.896600525147648	0	0	0.148179261324071	-0.326964142025691	0.623322664673832	25.1031114218274	0.643410337869782	-6.85863025702223	0.52601568381724	0.583712944881766	0	0	-1.65027390635761	-2.12541730970737	-1.17513050300785	25.1031114218274	-7.16566732874346	7.07583473394871	2.0074633988363e-07	9.06286080266304e-07	-1	-1	-0.368917013266593	-0.844060416616354	0.106226390083169	25.1031114218274	-1.60187746942973	-5.81372120448896	0.122172194705256	0.163147332756834	0	0	-1.26317707137693	-1.7383204747267	-0.788033668027172	25.1031114218274	-5.4848511122384	2.99123331809326	1.1956390160844e-05	4.08211871948187e-05	-1	-1	0.82881730950221	0.353673906152448	1.30396071285197	25.1031114218274	3.59881416855541	-1.72332797461412	0.00143020380586951	0.0027671056655116	0	0
732	sp|O75531|BAF_HUMAN Barrier-to-autointegration factor OS=Homo sapiens OX=9606 GN=BANF1 PE=1 SV=1	BAF_HUMAN	10 kDa	0.999930809797661	6	100%	NA	O75531	="BANF1"	Barrier-to-autointegration factor	BANF1_O75531	28.3580745755761	27.4190321902209	28.2385454729285	27.6482482919471	27.0167228889867	27.1106654180185	26.3503047580578	27.1719331558727	25.7642112330282	26.3470945471859	25.745687924299	24.8686493831459	26.261001084163	26.2864737183716	26.6534258725252	26.298224969984	23.3430080567343	24.2236574195257	24.4642741723617	23.5403345735329	24.6998982136317	24.5689441981212	24.4985120615118	24.6946942630659	22.5824512869613	22.7004704173113	21.7156345594632	22.6078919521307	-1.00356857743417	-1.63390306960457	-0.373234085263759	25.3992166663808	-3.28474224045572	-2.30521615042959	0.00310655557361698	0.0146732298117682	-1	-1	0.69337063934622	0.063036147175813	1.32370513151663	25.3992166663808	2.26944513664959	-4.2515670034574	0.0324426362813839	0.12883284643427	0	0	0.722693628543979	0.0923591363735718	1.35302812071439	25.3992166663808	2.36542110022605	-4.34931085941597	0.0263683353318772	0.0741741017993986	0	0	-2.23456436075336	-2.86489885292377	-1.60422986858295	25.3992166663808	-7.31386784104945	7.55661345096712	1.4225457474044e-07	6.27984189771803e-06	-1	-1	-0.537625143972974	-1.16795963614338	0.092709348197433	25.3992166663808	-1.75968046394414	-5.25526584239171	0.0911144701375615	0.228154846610356	0	0	-4.02315657712944	-4.65349106929985	-3.39282208495903	25.3992166663808	-13.1680411742776	18.743663651547	1.60189233146554e-12	1.05385098533688e-10	-1	-1	-2.2968943711513	-2.9272288633217	-1.66655987898089	25.3992166663808	-7.51787783359585	7.90862928421903	8.89569603834455e-08	1.16668401375622e-06	-1	-1	-1.78859221637608	-2.41892670854649	-1.15825772420567	25.3992166663808	-5.85417333322817	3.93682284118142	4.74932914253916e-06	6.09544077524701e-05	-1	-1	-1.75926922717832	-2.38960371934873	-1.12893473500791	25.3992166663808	-5.75819736965171	3.68173581972289	6.03031864417118e-06	5.00447133458803e-05	-1	-1	5.51436307870147	4.88402858653106	6.14469757087188	25.3992166663808	18.0488526056989	25.4232559613835	1.5574690146387e-15	8.04321498274129e-14	1	1	4.51079450126731	3.8804600090969	5.14112899343771	25.3992166663808	14.7641103652432	21.1533347516455	1.35398353273804e-13	2.84599451298821e-12	1	1	3.27979871794811	2.6494642257777	3.91013321011852	25.3992166663808	10.7349847646494	14.5642176629915	1.11310264035578e-10	1.14317223774928e-09	1	1	3.97316935729433	3.34283486512392	4.60350384946474	25.3992166663808	13.004429901299	18.4876282675399	2.09055123735714e-12	5.08779098889389e-11	1	1	1.49120650157203	0.860872009401623	2.12154099374244	25.3992166663808	4.88081143142125	1.47058896385847	5.52368780476282e-05	0.000163597748097347	1	1	2.21390013011601	1.5835656379456	2.84423462228642	25.3992166663808	7.24623253164731	7.26358787290966	1.66409934165334e-07	6.69660794550088e-07	1	1
733	sp|Q5D862|FILA2_HUMAN Filaggrin-2 OS=Homo sapiens OX=9606 GN=FLG2 PE=1 SV=1	FILA2_HUMAN	248 kDa	0.999913141902653	6	100%	NA	Q5D862	="FLG2"	Filaggrin-2	FLG2_Q5D862	22.92905705171	23.8184505699029	22.7286236057548	22.9148552286853	24.2985069790901	22.8319068692536	22.9621573623588	22.7716553162257	23.9507350426505	23.8186045120192	24.5340309929733	24.7955906796331	23.5449026993385	24.1209587224772	24.5023076881292	23.0987397952675	24.1957371697801	23.75579856179	23.0796754661706	23.2544236846638	23.9761522621396	23.8893734785914	25.907156308256	23.2089637365786	19.5825510267346	19.5202054628155	20.4820480491903	18.8902637846751	0.118310017718812	-0.863854289587223	1.10047432502485	23.1201225752448	0.248620882939877	-6.86176578066225	0.805770313537018	0.880499011969887	0	0	-0.458013080515954	-1.44017738782199	0.524151226790081	23.1201225752448	-0.962484992154499	-6.17229115109463	0.345408941732686	0.562706574012877	0	0	0.674002725790288	-0.308161581515747	1.65616703309632	23.1201225752448	1.41637332172608	-5.94936868371965	0.169522007888022	0.303709403710054	0	0	1.17699369280584	0.194829385499802	2.15915800011187	23.1201225752448	2.47337644573376	-3.99938398497561	0.020855695064698	0.0505476630834597	1	1	0.600670594571071	-0.381493712734965	1.58283490187711	23.1201225752448	1.26227057063938	-5.95837504251268	0.218986298322957	0.415345290864733	0	0	0.473662106587895	-0.50850220071814	1.45582641389393	23.1201225752448	0.995370412630067	-6.55148641767879	0.329491615796363	0.420780175231708	0	0	1.02935481465937	0.0471905073533353	2.01151912196541	23.1201225752448	2.16312285141627	-4.83748853645755	0.0407173675210662	0.0786015908256801	1	0	-0.703331586217942	-1.68549589352398	0.278832721088093	23.1201225752448	-1.47800603310369	-5.96135162853251	0.152417474815335	0.249316367175311	0	0	0.4286842200883	-0.553480087217735	1.41084852739434	23.1201225752448	0.900852280776886	-6.65185135402637	0.376622879626647	0.508899037599075	0	0	3.47897953315934	2.4968152258533	4.46114384046538	23.1201225752448	7.31085143879835	7.3735086716212	1.5009787044898e-07	6.49824912183309e-07	1	1	3.59728955087815	2.61512524357212	4.57945385818419	23.1201225752448	7.55947232173823	7.9447792822577	8.50150899099558e-08	3.53277676881102e-07	1	1	4.65597322596518	3.67380891865914	5.63813753327121	23.1201225752448	9.78422788453211	12.6648240493226	7.55272784866278e-10	5.97327052848622e-09	1	1	4.19796014544922	3.21579583814319	5.18012445275526	23.1201225752448	8.82174289237761	10.7050033095857	5.38216793870064e-09	3.8347946563242e-08	1	1	3.95264163974723	2.9704773324412	4.93480594705327	23.1201225752448	8.30622185142842	9.60260750486957	1.61933717481818e-08	9.69812982045804e-08	1	1	4.62664436553752	3.64448005823149	5.60880867284356	23.1201225752448	9.7225951731545	12.5429275729885	8.53451688604888e-10	5.30954857997006e-09	1	1
734	sp|O75396|SC22B_HUMAN Vesicle-trafficking protein SEC22b OS=Homo sapiens OX=9606 GN=SEC22B PE=1 SV=5	SC22B_HUMAN	25 kDa	0.999865619000047	6	100%	NA	O75396	="SEC22B"	Vesicle-trafficking protein SEC22b	SEC22B_O75396	26.2299208440999	25.998151492218	26.1466044941953	26.2505633472777	26.5461215543019	26.0954178412394	26.1178787059163	26.6957770249676	26.3823079773085	26.3250006336987	26.3225320365699	26.8615020198073	25.8534379813599	25.7397162588664	26.2981658829872	25.8640967123396	27.8396523389901	27.2919834678259	27.2642548587626	26.61680064535	26.8628087666489	27.6273476697213	27.4939152580106	27.5993473817443	24.2162417711122	24.2387766920517	23.623164037703	24.5047634982865	0.207488737158588	-0.303942759415967	0.718920233733143	26.2466518283343	0.837013321451184	-6.53767063393669	0.410784536318817	0.568736142490098	0	0	-0.5339814579578	-1.04541295453236	-0.0225499613832455	26.2466518283343	-2.15409086699964	-4.46806372105307	0.0414133205724055	0.148226885019055	0	0	0.14268194129918	-0.368749555275374	0.654113437873735	26.2466518283343	0.575581533886581	-6.77355345517919	0.570218315216551	0.710640316892434	0	0	0.316525622398373	-0.194905874176182	0.827957118972928	26.2466518283343	1.27687009018504	-5.98752753637085	0.213778800865764	0.316871583250483	0	0	-0.424944572718015	-0.93637606929257	0.0864869238565397	26.2466518283343	-1.71423409826579	-5.32724577280714	0.0992824271878471	0.242336401616473	0	0	1.09686278328441	0.58543128670986	1.60829427985897	26.2466518283343	4.42476432208155	0.339537773387673	0.000176838743889642	0.000651811397257066	1	1	1.03205598742501	0.520624490850452	1.54348748399956	26.2466518283343	4.16333253451695	-0.308397858789568	0.00034428640619998	0.00141911577717477	1	1	0.780337160886042	0.268905664311487	1.2917686574606	26.2466518283343	3.14789423189652	-2.75643237498266	0.00433171178561614	0.0150327725808022	0	0	1.45700056014302	0.945569063568468	1.96843205671758	26.2466518283343	5.87756663278274	3.97789934939054	4.4813673447159e-06	3.92379150147864e-05	1	1	2.01057354465936	1.4991420480848	2.52200504123391	26.2466518283343	8.11069007254572	9.2268460294193	2.34558953362203e-08	1.26556808418562e-07	1	1	2.21806228181795	1.70663078524339	2.7294937783925	26.2466518283343	8.94770339399691	11.0311930367578	3.86691607669525e-09	2.18017534011594e-08	1	1	2.32709916705773	1.81566767048318	2.83853066363229	26.2466518283343	9.38756016273076	11.9382169387179	1.55586387117489e-09	1.11272508542442e-08	1	1	1.79311770909993	1.28168621252538	2.30454920567449	26.2466518283343	7.23346929573112	7.23521647939691	1.7141996511603e-07	8.43853737366638e-07	1	1	3.10743632794377	2.59600483136922	3.61886782451833	26.2466518283343	12.5354543946273	17.7244525072487	4.54898837983801e-12	6.44588680228026e-11	1	1	3.25011826924295	2.7386867726684	3.76154976581751	26.2466518283343	13.1110359285139	18.6583318172387	1.75709394891682e-12	1.89259124348503e-11	1	1
735	sp|P62899|RL31_HUMAN 60S ribosomal protein L31 OS=Homo sapiens OX=9606 GN=RPL31 PE=1 SV=1	RL31_HUMAN	14 kDa	0.999861046002479	6	100%	NA	P62899	="RPL31"	60S ribosomal protein L31	RPL31_P62899	25.8174817614011	25.8411136467253	25.584381399893	26.2703678285576	25.3593042083752	25.6225965070915	25.2868412048086	25.2794261427789	27.0513510048662	26.9340406990141	26.2422764859654	25.9407181119172	26.1897785167401	26.9366196482248	26.5569656181062	26.6119822822362	26.3371768523525	26.6278197752197	26.2057541506038	26.5246735230924	26.5668205346201	26.2406848803909	26.1543747670492	26.5485124808252	25.5636583183315	25.6004030511511	25.3491368859397	25.7622940555477	-0.491294143380699	-0.961459492845255	-0.0211287939161436	26.1073769407795	-2.15583878622138	-4.70457055599685	0.041262166990779	0.108300699801464	0	0	0.0317399408860979	-0.438425408578458	0.501905290350654	26.1073769407795	0.139277450294376	-6.62766430900816	0.890384874532178	0.944191410372523	0	0	-0.0462579095957629	-0.516423259060319	0.423907439868793	26.1073769407795	-0.202983481524615	-6.92206817091893	0.840846946107295	0.897746900621122	0	0	0.663760416296476	0.193595066831921	1.13392576576103	26.1073769407795	2.91263486343161	-3.06636264024734	0.00759631936229163	0.0222156509651925	0	0	1.18679450056327	0.716629151098718	1.65695985002783	26.1073769407795	5.20775109994736	2.53028260968957	2.40662204349673e-05	0.000421738115526516	1	1	0.545519916172864	0.0753545667083087	1.01568526563742	26.1073769407795	2.39378590155589	-4.39769241605513	0.0247840214392891	0.047265780265121	0	0	0.990556149957801	0.520390800493245	1.46072149942236	26.1073769407795	4.34664120625265	0.149955323948421	0.000215839344935437	0.000957959122005801	0	0	-0.118240500123612	-0.588405849588168	0.351924849340944	26.1073769407795	-0.518848961875719	-6.90340154964645	0.608584125345997	0.714295978287591	0	0	-0.196238350605473	-0.666403700070028	0.273926998859083	26.1073769407795	-0.86110989369471	-6.68698980374671	0.397639334647101	0.529045945236867	0	0	0.309463081401759	-0.160702268062796	0.779628430866315	26.1073769407795	1.35794925052165	-6.15550510859552	0.187021773669215	0.23326637555407	0	0	-0.18183106197894	-0.651996411443496	0.288334287485616	26.1073769407795	-0.797889535699729	-6.74598416789305	0.432703859079655	0.490987345339336	0	0	0.973223497698235	0.50305814823368	1.44338884716279	26.1073769407795	4.27058411395326	-0.0667517301263389	0.000262018939421224	0.000604037278431693	0	0	1.00496343858433	0.534798089119778	1.47512878804889	26.1073769407795	4.40986156424763	0.284321134408069	0.000183692812452059	0.000460507675661065	1	1	0.854982997574623	0.384817648110068	1.32514834703918	26.1073769407795	3.75173515207754	-1.35107655966045	0.00097533748560662	0.00227124776454903	0	0	0.808725087978861	0.338559738514305	1.27889043744342	26.1073769407795	3.54875167055292	-1.84393062559629	0.00162009465251291	0.00309031270721626	0	0
736	sp|P62829|RL23_HUMAN 60S ribosomal protein L23 OS=Homo sapiens OX=9606 GN=RPL23 PE=1 SV=1	RL23_HUMAN	15 kDa	0.999846915001399	6	100%	NA	P62829	="RPL23"	60S ribosomal protein L23	RPL23_P62829	27.2006885362802	27.3744384205213	27.3465607718242	27.3345393266487	26.5987159433883	27.5519612819122	26.9586288489086	26.7228698616245	26.6391930656993	26.8208942180652	26.6643723813413	26.8651774707737	26.4006463887304	26.9725709475996	26.7051962725371	26.6563405953305	26.2612087361327	26.4691940579909	26.6265484914548	26.3889305498757	26.1877890083854	26.2586924552843	26.151001858498	26.1832149856936	25.9318997077726	25.8253050650743	25.4845826179918	25.6133611990165	-0.356012779860222	-0.739680738661948	0.027655178941503	26.578375823727	-1.91441183237672	-5.13605369015036	0.0674771903103239	0.157522632400876	0	0	-0.063720732920455	-0.44738869172218	0.31994722588127	26.578375823727	-0.342649848464796	-6.57763403384749	0.734823777712053	0.859224302113953	0	0	-0.241295881898182	-0.624963840699907	0.142372076903543	26.578375823727	-1.29753682323152	-6.10386209616337	0.206693869405574	0.351412026006651	0	0	-0.566647479848758	-0.950315438650483	-0.182979521047032	26.578375823727	-3.04707218834903	-2.76635428919474	0.00551964712945318	0.0172340061451991	0	0	-0.27435543290899	-0.658023391710716	0.109312525892735	26.578375823727	-1.47531020443711	-5.68077935900674	0.153037269815935	0.330487264627433	0	0	-0.877586304955106	-1.26125426375683	-0.49391834615338	26.578375823727	-4.71910476583859	1.08070524769429	8.34258133829419e-05	0.000342377014847574	0	0	-0.762869406993065	-1.14653736579479	-0.37920144819134	26.578375823727	-4.10222975669338	-0.460540622379868	0.000402141474867113	0.00160264116319048	0	0	-0.310938825106348	-0.694606783908073	0.0727291336953775	26.578375823727	-1.67203257748955	-5.67518510750337	0.107415093880664	0.188193326839386	0	0	-0.488513974084075	-0.8721819328858	-0.10484601528235	26.578375823727	-2.62691955225628	-3.92944769451023	0.0147273421335728	0.038321724396181	0	0	1.60026961635483	1.2166016575531	1.98393757515655	26.578375823727	8.60523908648856	10.3037280598756	7.99488613855111e-09	4.95427734030876e-08	1	1	1.2442568364946	0.860588877692878	1.62792479529633	26.578375823727	6.69082725411184	5.95576897225317	6.16648913520816e-07	2.15329822221382e-06	1	1	1.03362213650607	0.649954177704343	1.41729009530779	26.578375823727	5.55816689813953	3.17409017826808	9.94515624459067e-06	3.08755781977478e-05	1	1	0.969901403585613	0.586233444783888	1.35356936238734	26.578375823727	5.21551704967473	2.31562811346577	2.35974292458422e-05	7.07922877375266e-05	0	0	0.72268331139972	0.339015352597995	1.10635127020145	26.578375823727	3.88613432064997	-1.02146863667185	0.000695238046893122	0.00166734080272598	0	0	0.481387429501538	0.0977194706998127	0.865055388303263	26.578375823727	2.58859749741845	-4.02112192228442	0.0160638437388593	0.0250203033774319	0	0
737	sp|Q8NC51|PAIRB_HUMAN Plasminogen activator inhibitor 1 RNA-binding protein OS=Homo sapiens OX=9606 GN=SERBP1 PE=1 SV=2	PAIRB_HUMAN	45 kDa	0.999844336998649	6	100%	NA	Q8NC51	="SERBP1"	Plasminogen activator inhibitor 1 RNA-binding protein	SERBP1_Q8NC51	22.8914086353808	22.7914830149718	22.3820868960567	23.1420544614402	21.3508244651188	21.3283554841668	19.9470788685506	21.6155496617137	21.9003776557118	23.5938132768912	22.7702755969304	21.9775453386873	23.3350734014834	23.2995188833994	22.8219390151207	22.4119117260701	22.2096035899023	23.046830296869	23.8325912105655	23.7926370525196	23.0220311429248	22.4687846109512	22.3827048096139	22.3488121123366	23.9693428280493	24.1138744081219	24.4051964224476	23.8971251360345	-1.74130613207492	-2.54842611016134	-0.934186153988505	22.7517439286439	-4.45224972316713	0.532064022801349	0.000166567994713196	0.00145068349019704	-1	-1	0.406607789463223	-0.400512188623194	1.21372776754964	22.7517439286439	1.03963305746708	-6.0964491938539	0.308850892352079	0.522509681313772	0	0	-0.664832368507462	-1.47195234659388	0.142287609578955	22.7517439286439	-1.6998732584217	-5.53593731398607	0.102055046097666	0.209726024523288	0	0	-0.241255284907222	-1.04837526299364	0.565864693179195	22.7517439286439	-0.616852347588569	-6.60450499276542	0.543128627218649	0.648263181035695	0	0	1.90665863663092	1.09953865854451	2.71377861471734	22.7517439286439	4.87503043304564	1.69160796758291	5.67864399712253e-05	0.000825499523340093	1	1	0.418657285501691	-0.388462692584726	1.22577726358811	22.7517439286439	1.07044175009923	-6.47477189565084	0.295047132482544	0.385550811709036	0	0	1.49513104906915	0.688011070982734	2.30225102715557	22.7517439286439	3.82281821484466	-1.15579349269535	0.000821262043281914	0.00297690295085772	1	1	0.659912570408913	-0.147207407677504	1.46703254849533	22.7517439286439	1.6872940976878	-5.6515829711439	0.104477294935869	0.184282244790912	0	0	-0.411527587561771	-1.21864756564819	0.395592390524646	22.7517439286439	-1.05221221820099	-6.50492826375107	0.303160867833557	0.43417542011827	0	0	-1.29462644670094	-2.10174642478736	-0.487506468614525	22.7517439286439	-3.31015904254629	-2.41204046807692	0.0029328340336657	0.00546035795624112	-1	-1	-3.03593257877586	-3.84305255686228	-2.22881260068945	22.7517439286439	-7.76240876571342	8.41882054265041	5.28609890499701e-08	2.30733954220132e-07	-1	-1	-1.53588173160816	-2.34300170969458	-0.728761753521747	22.7517439286439	-3.92701139013486	-0.926880364759484	0.000631672529638368	0.00136474015127253	-1	-1	-1.12927394214494	-1.93639392023136	-0.322153964058524	22.7517439286439	-2.88737833266778	-3.37695513213529	0.00808686045155804	0.0143928839261091	-1	-1	-0.875969161199251	-1.68308913928567	-0.0688491831128339	22.7517439286439	-2.23971729244706	-4.72079810888878	0.0346183625387816	0.0547429686244191	0	0	-1.54080152970671	-2.34792150779313	-0.733681551620295	22.7517439286439	-3.93959055086876	-0.89603919732062	0.000611932368937617	0.00126054574571831	-1	-1
738	sp|P00387|NB5R3_HUMAN NADH-cytochrome b5 reductase 3 OS=Homo sapiens OX=9606 GN=CYB5R3 PE=1 SV=3	NB5R3_HUMAN	34 kDa	0.999827838997589	6	100%	NA	P00387	="CYB5R3"	NADH-cytochrome b5 reductase 3	CYB5R3_P00387	25.8337406170626	25.5386088879274	25.8083920652208	25.7543175841304	25.5220125531194	25.1188719691697	24.8948948888775	25.5863539322356	25.0203330094625	24.7994719041273	25.0957611571388	25.0186971379619	24.9219280926732	24.7301178032744	24.9438233924512	25.0051888148968	24.8897083798927	24.7708825613269	24.6957735908536	24.4792676494793	24.3365154303946	24.6341274481499	24.4213307913365	24.4782170217634	25.02182879824	24.9133018921357	24.7099853406976	25.2215992646732	-0.453231452734755	-0.811840940179648	-0.0946219652898623	25.005894713524	-2.60749556753133	-3.80970907213756	0.0153911974541015	0.0508660306105061	0	0	-0.0833012763487204	-0.441910763793613	0.275308211096172	25.005894713524	-0.479242355177208	-6.52057953848834	0.636073639149869	0.797481920991945	0	0	-0.241360372476993	-0.599969859921886	0.117249114967899	25.005894713524	-1.38857552275787	-5.98654570678787	0.177626080641642	0.314328505449179	0	0	-0.75019898641267	-1.10880847385756	-0.391589498967777	25.005894713524	-4.31598583909915	0.27443608996985	0.000233387489809805	0.00141072660971386	0	0	-0.380268810026635	-0.738878297471528	-0.0216593225817422	25.005894713524	-2.18773262674502	-4.51036049160022	0.0385899554635511	0.121567663388157	0	0	-1.02485674319718	-1.38346623064207	-0.666247255752287	25.005894713524	-5.89612525590796	4.03209458038533	4.27974005862736e-06	2.51116639656216e-05	-1	-1	-0.812985662939418	-1.17159515038431	-0.454376175494525	25.005894713524	-4.6772052111345	0.981383563604943	9.28401422708622e-05	0.000477667998881317	0	0	-0.27465775678451	-0.633267244229403	0.0839517306603828	25.005894713524	-1.58013941680882	-5.81427425479623	0.127073449613566	0.216004946874471	0	0	-0.432716852912783	-0.791326340357676	-0.0741073654678903	25.005894713524	-2.48947258438948	-4.21494593225584	0.0200639087090479	0.0492725921358251	0	0	0.767085964648654	0.408476477203761	1.12569545209355	25.005894713524	4.41313867488236	0.292641714844149	0.000182163227777378	0.000418107979946172	0	0	0.313854511913899	-0.044754975530994	0.672463999358792	25.005894713524	1.80564310735102	-5.49035466318775	0.0834447183502463	0.113984378628477	0	0	0.0168869782359842	-0.341722509208909	0.375496465680877	25.005894713524	0.0971528357832133	-7.07123578405347	0.923406113051378	0.935056564010438	0	0	-0.0664142981127362	-0.425023785557629	0.292195189332157	25.005894713524	-0.382089519393994	-6.99890055029839	0.705733714473213	0.756742190865832	0	0	-0.257770778548526	-0.616380265993419	0.100838708896367	25.005894713524	-1.4829865810256	-5.98733664117792	0.151000296575078	0.20270504208964	0	0	-0.499131151025519	-0.857740638470412	-0.140521663580627	25.005894713524	-2.87156210378348	-3.41212805460384	0.00836698430017653	0.013619940608934	0	0
739	sp|P52292|IMA1_HUMAN Importin subunit alpha-1 OS=Homo sapiens OX=9606 GN=KPNA2 PE=1 SV=1	IMA1_HUMAN	58 kDa	0.999803307000548	6	100%	NA	P52292	="KPNA2"	Importin subunit alpha-1	KPNA2_P52292	22.9911011744493	23.8698317756867	23.399162046238	23.6203428797755	23.0730913817303	23.6583109183568	22.617467587962	23.7051549078344	23.3869668130332	23.419915137259	25.1042172349056	24.5182306633087	23.8827675509313	24.2320986920121	23.502299068937	24.361296418291	23.5837678093206	23.6219079275091	23.7565575349814	24.1079766439027	24.4153017019572	23.9047081352922	22.8333852615142	23.6270360132315	24.9690713857501	24.8107679354102	25.1347541088138	25.1042770445037	-0.206603270066527	-0.938432268138854	0.525225728005801	23.9004202054606	-0.5824422760401	-6.71996639655399	0.565662883188391	0.699177383553268	0	0	-0.112717029583777	-0.844546027656105	0.61911196848855	23.9004202054606	-0.317764395685095	-6.58600890732092	0.753392574290398	0.869206645550996	0	0	-0.0724447009296725	-0.804273699002	0.659384297142655	23.9004202054606	-0.204231310002673	-6.92180646090339	0.839882588839799	0.897476905489396	0	0	0.637222993089246	-0.0946060049830816	1.36905199116157	23.9004202054606	1.79641692176738	-5.24194574188401	0.0849381517265396	0.154627339971972	0	0	0.731109233571996	-0.000719764500331954	1.46293823164432	23.9004202054606	2.06109480212239	-4.74266648846851	0.0502084443633048	0.145638920128889	0	0	0.297443009891079	-0.434385988181248	1.02927200796341	23.9004202054606	0.838531663208396	-6.69516056404302	0.409948227176837	0.501689741375938	0	0	0.431601579027934	-0.300227419044394	1.16343057710026	23.9004202054606	1.21674262924582	-6.30332282551194	0.23544977831283	0.336090580652351	0	0	-0.339779983198166	-1.07160898127049	0.392049014874161	23.9004202054606	-0.957885258558986	-6.57642044938766	0.347604292438673	0.471221068937177	0	0	-0.299507654544062	-1.03133665261639	0.432321343528266	23.9004202054606	-0.844352172876563	-6.7013296133699	0.406752245249552	0.536229679373421	0	0	-1.53460814958202	-2.26643714765435	-0.802779151509693	23.9004202054606	-4.32626580975425	0.0745570505504878	0.000227350024854057	0.000512601043563876	-1	-1	-1.74121141964855	-2.47304041772087	-1.00938242157622	23.9004202054606	-4.90870808579435	1.5446894790513	5.14478995158895e-05	0.00012267037714967	-1	-1	-0.897385156492774	-1.6292141545651	-0.165556158420447	23.9004202054606	-2.52984888798686	-4.14304498415624	0.0183342013372053	0.0291063841008967	0	0	-1.01010218607655	-1.74193118414888	-0.278273188004224	23.9004202054606	-2.84761328367196	-3.46290457553902	0.00885005052883072	0.0156483342411815	-1	-1	-1.23716513969094	-1.96899413776327	-0.505336141618613	23.9004202054606	-3.48773414654585	-1.98930188374567	0.00188504095666732	0.00412804928692399	-1	-1	-1.30960984062061	-2.04143883869294	-0.577780842548286	23.9004202054606	-3.69196545654852	-1.49762358358836	0.00113312027855243	0.00223424900097087	-1	-1
740	sp|P35268|RL22_HUMAN 60S ribosomal protein L22 OS=Homo sapiens OX=9606 GN=RPL22 PE=1 SV=2	RL22_HUMAN	15 kDa	0.999755792989163	6	100%	NA	P35268	="RPL22"	60S ribosomal protein L22	RPL22_P35268	26.0479806027552	25.6473025660967	25.6118910809361	25.9323606638334	25.8440443703221	26.1635309713104	26.2970588931984	26.0013888211856	26.6621778889742	27.0850553325272	26.833908831518	27.0626077852956	26.5021325063472	27.2654639208226	27.239211058377	27.754782932827	26.6484353839978	26.7655457539714	26.7527548696143	27.2471378223604	27.1827214962572	26.8015398909837	27.2134659790551	27.0436596213183	27.0363769174626	27.0562466850229	27.4033056574114	27.2382645317184	0.266622035598747	-0.183329127708369	0.716573198905862	26.7264411726964	1.22252000363959	-6.14635533420329	0.233298212217998	0.38639459441453	0	0	0.279460145014674	-0.170491018292441	0.72941130832179	26.7264411726964	1.28138552664349	-5.82481326037103	0.212215128156163	0.418830403067077	0	0	0.206878289417563	-0.243072873889552	0.656829452724679	26.7264411726964	0.948581937587236	-6.48757666270405	0.352221513973426	0.509286915398158	0	0	1.1010537311734	0.651102567866286	1.55100489448052	26.7264411726964	5.04857075454652	2.10250683628307	3.60434430808646e-05	0.000306722633276377	1	1	1.11389184058933	0.663940677282213	1.56384300389644	26.7264411726964	5.10743627755042	2.28090602435912	3.10378161519384e-05	0.000494322866066902	1	1	1.04358472908064	0.593633565773523	1.49353589238775	26.7264411726964	4.78506288472685	1.2470795473373	7.05062884915612e-05	0.000296379860663013	1	1	0.983840982899455	0.533889819592339	1.43379214620657	26.7264411726964	4.5111248186745	0.563101008103485	0.000141857306851614	0.000692955331889148	0	0	-0.0574690020927626	-0.507420165399878	0.392482161214353	26.7264411726964	-0.263507869819662	-7.00591502646858	0.794392553963537	0.867591867848395	0	0	-0.130050857689874	-0.580002020996989	0.319900305617242	26.7264411726964	-0.596311458875921	-6.88204002477894	0.556511066445963	0.665968491669589	0	0	-1.37366471949847	-1.82361588280558	-0.923713556191352	26.7264411726964	-6.2985514085871	5.00559777989486	1.59070136733793e-06	5.42489192728926e-06	-1	-1	-1.10704268389972	-1.55699384720684	-0.657091520592605	26.7264411726964	-5.07603140494751	1.9668461560063	3.3614398430209e-05	8.26990597743209e-05	-1	-1	-0.272610988325066	-0.722562151632182	0.177340174982049	26.7264411726964	-1.24998065404058	-6.29347482054646	0.223273879761488	0.273352823414206	0	0	0.00684915668960784	-0.443102006617508	0.456800319996723	26.7264411726964	0.0314048726029113	-7.07364400536272	0.975204536143128	0.979273539770985	0	0	-0.330079990417829	-0.780031153724945	0.119871172889286	26.7264411726964	-1.51348852386025	-5.94412455202345	0.14312252467708	0.193809889756346	0	0	-0.123201701000266	-0.573152864307381	0.32674946230685	26.7264411726964	-0.564906586273009	-6.91238404015982	0.577343092915426	0.6246615672973	0	0
741	sp|Q9Y295|DRG1_HUMAN Developmentally-regulated GTP-binding protein 1 OS=Homo sapiens OX=9606 GN=DRG1 PE=1 SV=1	DRG1_HUMAN	41 kDa	0.999729345989181	6	100%	NA	Q9Y295	="DRG1"	Developmentally-regulated GTP-binding protein 1	DRG1_Q9Y295	23.3355582990638	22.9000786165614	23.1390541538493	23.3460446225792	22.3954687297144	23.4958461143618	22.7691459315739	22.2960948837015	22.9450598744735	23.733658425434	23.3925772536187	23.0266233711476	23.1631596162821	23.5496853146647	23.1532993396974	23.5694446556189	23.2867094949575	23.1386293982436	23.2181583667863	23.5605182309624	22.5488963653779	22.6602039988725	22.2986885465188	22.5996607218188	23.065803032754	22.9300777197664	23.2920278591391	23.0922887104137	-0.441045008175546	-0.913402939079748	0.031312922728655	23.0679450588555	-1.92635805233828	-5.11556626289298	0.0658975785783377	0.154616829391598	0	0	0.0844175003973113	-0.38794043050689	0.556775431301513	23.0679450588555	0.368711420907647	-6.56819366071672	0.715552686740104	0.84810588936573	0	0	-0.774141464590457	-1.24649939549466	-0.301783533686256	23.0679450588555	-3.38122780287588	-2.12320239381933	0.00245209998395938	0.0111346930089225	0	0	0.0942958081550245	-0.378062122749177	0.566653739059226	23.0679450588555	0.411857034937525	-6.7117661740634	0.684073704174647	0.764387197764668	0	0	0.619758316727882	0.147400385823681	1.09211624763208	23.0679450588555	2.70692650818345	-3.46935428874777	0.0122657032048098	0.0501273832860716	0	0	0.120819949724027	-0.351537981180175	0.593177880628228	23.0679450588555	0.527706875080077	-6.91026087133718	0.602513842447604	0.684846885839659	0	0	-0.212276506690884	-0.684634437595085	0.260081424213317	23.0679450588555	-0.927162875457521	-6.60926789550686	0.363007938109439	0.47297353889217	0	0	0.0265241415690021	-0.445833789335199	0.498882072473203	23.0679450588555	0.115849840142552	-7.03481278830517	0.908728657619992	0.948980480682601	0	0	-0.832034823418766	-1.30439275432297	-0.359676892514565	23.0679450588555	-3.63408938364097	-1.62741113029152	0.00130966493272372	0.00508375312594905	0	0	0.0851345924951232	-0.387223338409078	0.557492523399325	23.0679450588555	0.371843473444876	-7.00277131102668	0.713249324406692	0.757583998356639	0	0	-0.355910415680423	-0.828268346584625	0.116447515223778	23.0679450588555	-1.5545145788934	-5.88047944515361	0.133058714905673	0.170759998678591	0	0	0.179430400650148	-0.292927530254054	0.651788331554349	23.0679450588555	0.783700508382401	-6.76255048017033	0.440828176405213	0.501983530357381	0	0	0.263847901047459	-0.208510029856742	0.73620583195166	23.0679450588555	1.15241192929005	-6.40584181166916	0.260422201925863	0.3214099654538	0	0	0.20595454221915	-0.266403388685052	0.678312473123351	23.0679450588555	0.899550348524953	-6.66381146962925	0.377234295347206	0.44642137134975	0	0	-0.568186922371307	-1.04054485327551	-0.0958289914671058	23.0679450588555	-2.48167745435092	-4.24211816050451	0.0204148113307644	0.0313906722522052	0	0
742	sp|P24752|THIL_HUMAN Acetyl-CoA acetyltransferase, mitochondrial OS=Homo sapiens OX=9606 GN=ACAT1 PE=1 SV=1	THIL_HUMAN	45 kDa	0.999725120986113	6	100%	NA	P24752	="ACAT1"	Acetyl-CoA acetyltransferase, mitochondrial	ACAT1_P24752	22.9406541880237	23.7506746919919	24.2024747900636	23.3546729145961	23.2097620125557	23.855830372196	22.9121120738561	23.1573224615207	22.1005014203553	21.9052561013572	21.4499761683063	22.220326254262	22.0800108404878	21.6409556236745	21.8339024125064	21.1381536282842	22.7971544094678	23.5438213443592	23.3600377514014	23.2558950072939	23.1257202319068	22.4091897695852	24.0300415582251	21.943113351769	25.0384378838789	25.2788174142192	25.4839912160121	24.9090348981003	-0.278362416136758	-0.997912016197245	0.441187183923728	23.1045657425092	-0.798132828661272	-6.56954845409495	0.432565362731795	0.586492624391828	0	0	-0.245759359831986	-0.965308959892472	0.4737902402285	23.1045657425092	-0.70465192735042	-6.38602103280179	0.487761438203571	0.685785174246259	0	0	-0.362210900259072	-1.08176050031956	0.357338699801414	23.1045657425092	-1.03854684985091	-6.39900134330773	0.30929351300752	0.459512982867509	0	0	-1.64310416009865	-2.36265376015914	-0.923554560038166	23.1045657425092	-4.71117972492503	1.25965981527493	8.51299880723713e-05	0.000611695609659092	-1	-1	-1.61050110379388	-2.33005070385437	-0.890951503733393	23.1045657425092	-4.61769882361418	1.06066848044082	0.000108068381623868	0.00130768779104635	-1	-1	-0.322892018038267	-1.04244161809875	0.396657582022219	23.1045657425092	-0.925810040326767	-6.6180745716208	0.363696520488501	0.456143931820067	0	0	-0.406740502160581	-1.12629010222107	0.312809097899905	23.1045657425092	-1.16622406151641	-6.36206052108446	0.254902232770711	0.357950120385506	0	0	1.32021214206038	0.600662541999898	2.03976174212087	23.1045657425092	3.78536968459826	-1.23892089079155	0.000896260827682436	0.00411862232043052	1	1	1.2037606016333	0.484211001572812	1.92331020169378	23.1045657425092	3.45147476209777	-2.06600688309809	0.00206202825126565	0.007443921987069	1	1	-1.61545120688379	-2.33500080694428	-0.895901606823304	23.1045657425092	-4.63189197452926	0.843430603030657	0.000104223194573688	0.000250620963448258	-1	-1	-1.89381362302055	-2.61336322308104	-1.17426402296006	23.1045657425092	-5.43002480319053	2.8573139323032	1.3725586608914e-05	3.69600684182821e-05	-1	-1	-3.25855536698244	-3.97810496704293	-2.53900576692196	23.1045657425092	-9.34307169945429	11.847438675393	1.70399838925488e-09	1.20278974251314e-08	-1	-1	-3.50431472681443	-4.22386432687491	-2.78476512675394	23.1045657425092	-10.0477236268047	13.2548516687141	4.15588669397378e-10	3.98303122971116e-09	-1	-1	-1.93834322492206	-2.65789282498254	-1.21879362486157	23.1045657425092	-5.55770201485603	3.17356608184208	9.95676446246431e-06	3.43730340041762e-05	-1	-1	-2.30055412518113	-3.02010372524162	-1.58100452512064	23.1045657425092	-6.59624886470694	5.72505486191182	7.73661171350988e-07	2.74136896231569e-06	-1	-1
743	sp|P80303|NUCB2_HUMAN Nucleobindin-2 OS=Homo sapiens OX=9606 GN=NUCB2 PE=1 SV=3	NUCB2_HUMAN	50 kDa	0.999721611995483	6	100%	NA	P80303	="NUCB2"	Nucleobindin-2	NUCB2_P80303	23.2031042546679	22.4091142259555	23.0012289995636	22.3799559747269	24.0663814058249	23.9367989434749	24.3895777616787	24.01088990198	22.1958548029171	23.0259113175819	22.8194498335172	22.899731824806	23.2046648516203	23.8809642719297	24.3949034803958	24.2593975658266	24.8507335853173	24.5248710440843	24.2682160071425	23.5029973217993	24.9592827512416	25.7475206134345	24.7259164032325	26.0448188021854	23.428668654987	23.4369599468537	23.9893103038908	23.5767012400496	1.35256113951118	0.689229294310255	2.01589298471211	23.8262116460959	4.2067952158134	-0.0720209877072762	0.000308239471577853	0.00236972756872619	1	1	1.19974559773753	0.536413752536607	1.86307744293846	23.8262116460959	3.73150158859323	-1.03341179545153	0.00102617055895617	0.0109106075606663	1	1	1.08268015293766	0.419348307736736	1.74601199813859	23.8262116460959	3.36739948722786	-2.15579254438065	0.00253692414151441	0.0114478701885838	1	1	-0.0131139190229206	-0.676445764223847	0.650217926178005	23.8262116460959	-0.0407874884133699	-6.7978474241098	0.967800352386701	0.983759217242661	0	0	-0.165929460796569	-0.829261305997495	0.497402384404357	23.8262116460959	-0.516081115633542	-6.61466138758397	0.610486838230043	0.76789459442873	0	0	1.53835362585735	0.875021780656428	2.20168547105828	23.8262116460959	4.78465518817489	1.24605103613946	7.05796351740109e-05	0.000296379860663013	1	1	1.26847263928384	0.60514079408291	1.93180448448476	23.8262116460959	3.94525945958935	-0.849543567864327	0.000598728752360956	0.00226116757436145	1	1	1.55146754488027	0.888135699679349	2.2147993900812	23.8262116460959	4.82544267658826	1.35849922435895	6.36081089625055e-05	0.000499876769346647	1	1	1.4344021000804	0.771070254879479	2.09773394528133	23.8262116460959	4.46134057522289	0.421976809686027	0.000161078998774814	0.000842746645763881	1	1	-0.859559172716796	-1.52289101791772	-0.19622732751587	23.8262116460959	-2.67343878946601	-3.83992441358315	0.0132448725916703	0.021665255393162	0	0	0.493001966794385	-0.170329878406541	1.15633381199531	23.8262116460959	1.53335642634739	-5.91120350004379	0.138173807784399	0.17669597983061	0	0	-0.872673091739717	-1.53600493694064	-0.209341246538791	23.8262116460959	-2.71422627787938	-3.75467706104763	0.0120614984038878	0.0200747058688363	0	0	0.327072505997815	-0.33625933920311	0.990404351198741	23.8262116460959	1.01727531071385	-6.55032395477481	0.319097308294286	0.383666866421856	0	0	0.678794453140558	0.0154626079396319	1.34212629834148	23.8262116460959	2.11121639870888	-4.96158221080437	0.0452802658211562	0.0697213183950758	0	0	1.76147460607822	1.09814276087729	2.42480645127915	23.8262116460959	5.47861588593674	2.97482842481884	1.21453766007119e-05	3.37544805398476e-05	1	1
744	sp|P61353|RL27_HUMAN 60S ribosomal protein L27 OS=Homo sapiens OX=9606 GN=RPL27 PE=1 SV=2	RL27_HUMAN	16 kDa	0.999717166996561	6	100%	NA	P61353	="RPL27"	60S ribosomal protein L27	RPL27_P61353	26.8287358782485	26.4244206761753	26.6703891464334	26.9993251814073	24.0950527279751	25.0719269827994	24.8847948002044	25.3531365769242	25.3802364209739	25.6915604027545	24.0496443368379	23.8632711085399	25.6911213800837	24.7950967877867	24.8745366984583	25.1976894076775	25.1699599357113	25.7670730935074	25.6219317269084	25.8518535875782	24.9662002337369	23.8680893471483	24.6087701869489	24.197890353692	27.1087342001437	26.9618446077029	26.9792839742755	27.2343833462979	-1.87948994859037	-2.59641056763617	-1.16256932954457	25.5073911823904	-5.40871688884241	2.93573996044687	1.44826521342968e-05	0.000175409999034388	-1	-1	0.393433001225045	-0.323487617820758	1.11035362027085	25.5073911823904	1.13220489417879	-5.99845150633122	0.268655483760669	0.482594129521064	0	0	-1.19246705554484	-1.90938767459064	-0.475546436499033	25.5073911823904	-3.43163138890466	-2.00402301199122	0.00216563478687377	0.0100444645575345	-1	-1	-1.98453965328959	-2.7014602723354	-1.26761903424379	25.5073911823904	-5.71102449756398	3.74594218469365	6.78337121655293e-06	8.65877384701169e-05	-1	-1	0.288383296525822	-0.42853732251998	1.00530391557162	25.5073911823904	0.829897285457211	-6.4019348265967	0.41471841496308	0.607356380534166	0	0	-1.12801313463979	-1.8449337536856	-0.411092515593991	25.5073911823904	-3.246148614276	-2.53966334290497	0.00341321255083721	0.0083729767772515	-1	-1	-0.440990241594257	-1.15791086064006	0.275930377451546	25.5073911823904	-1.26906311433826	-6.24017616049524	0.216503137217263	0.313386480895088	0	0	0.856526518649801	0.139605899603998	1.5734471376956	25.5073911823904	2.46487588328798	-4.24338238774364	0.0211905627114814	0.0528302649669003	0	0	-0.729373538120079	-1.44629415716588	-0.0124529190742765	25.5073911823904	-2.09896039979547	-4.9736702035383	0.0464436061117839	0.0980476129026549	0	0	-0.340343811538858	-1.05726443058466	0.376576807506944	25.5073911823904	-0.97942706363705	-6.58773875400408	0.337070882659748	0.395192834858915	0	0	-2.21983376012923	-2.93675437917503	-1.50291314108343	25.5073911823904	-6.38814395247946	5.22585349354429	1.27913931101238e-06	4.20871824975958e-06	-1	-1	-2.32488346482845	-3.04180408387426	-1.60796284578265	25.5073911823904	-6.69045156120103	5.95129712004547	6.17203489184159e-07	2.55244267378258e-06	-1	-1	-1.93145046360341	-2.64837108264921	-1.21452984455761	25.5073911823904	-5.55824666702225	3.1758122175156	9.94316577930748e-06	3.22892010164618e-05	-1	-1	-1.46835694617865	-2.18527756522445	-0.751436327132849	25.5073911823904	-4.22557567791305	-0.178648428336006	0.000293847917641626	0.000764780654798373	-1	-1	-2.66082400172349	-3.37774462076929	-1.94390338267768	25.5073911823904	-7.65720706681771	8.2088094246149	6.47585129015487e-08	2.80404360863706e-07	-1	-1
745	sp|P35269|T2FA_HUMAN General transcription factor IIF subunit 1 OS=Homo sapiens OX=9606 GN=GTF2F1 PE=1 SV=2	T2FA_HUMAN	58 kDa	0.999714008998126	6	100%	NA	P35269	="GTF2F1"	General transcription factor IIF subunit 1	GTF2F1_P35269	21.5673942212371	22.4724385029898	21.5215230868341	21.9818729995905	23.013172306415	20.6080096842262	20.7243952411969	19.9832338161228	21.9039952745946	23.7541725342044	23.5802650765106	22.3735751316006	22.5451369344725	23.8987881747423	23.9278747399242	23.7698534830505	20.0492976480147	21.4712081569942	21.4911866964296	22.0464083639694	19.7186812205345	19.0191911629104	19.4014432792478	19.9997163399192	22.8675798921159	22.9103904245104	23.2448436684633	22.8860096735064	-0.803604440672661	-1.88400275448506	0.276793873139735	21.8832734905117	-1.53517773376095	-5.73507590658023	0.137825998989011	0.266553760756624	0	0	0.632411328819806	-0.447986984992589	1.7128096426322	21.8832734905117	1.2081364181732	-5.91238497366951	0.238771046439501	0.448005536096261	0	0	-1.72976721569896	-2.81016552951135	-0.649368901886561	21.8832734905117	-3.30448661023814	-2.30798017329061	0.00298048075745317	0.0130947694130701	-1	-1	1.01719480156465	-0.0632035122477428	2.09759311537705	21.8832734905117	1.94321326665682	-4.99616571066892	0.0638148340753958	0.122982406699475	0	0	2.45321057105712	1.37281225724472	3.53360888486952	21.8832734905117	4.68652741859097	1.21821386257205	9.22582200748829e-05	0.0011550942467179	1	1	-0.621281986310915	-1.70168030012331	0.45911632750148	21.8832734905117	-1.18687531265125	-6.34577692462109	0.24689853084783	0.330670395108352	0	0	-1.54744476133721	-2.62784307514961	-0.467046447524815	21.8832734905117	-2.95618418912843	-3.19834366793552	0.00688728641389452	0.0177641094155754	-1	-1	-1.63847678787557	-2.71887510168796	-0.558078474063173	21.8832734905117	-3.13008857930806	-2.8010496678156	0.00454844789319225	0.0156596563179905	-1	-1	-4.00065533239433	-5.08105364620673	-2.92025701858194	21.8832734905117	-7.6427116077194	8.1371830102216	7.04090261804484e-08	1.03745544698538e-06	-1	-1	-1.09139871198611	-2.17179702579851	-0.011000398173717	21.8832734905117	-2.08496981412147	-5.00911216013792	0.047888269859504	0.0685156050958207	-1	0	-1.89500315265877	-2.97540146647117	-0.814604838846378	21.8832734905117	-3.62014754788242	-1.67306031154343	0.00136811430584438	0.00263227013259419	-1	-1	-0.0742039104214598	-1.15460222423386	1.00619440339094	21.8832734905117	-0.14175654746465	-7.06572632322364	0.888456159318572	0.905590073962063	0	0	0.558207418398347	-0.522190895414049	1.63860573221074	21.8832734905117	1.06637987070855	-6.49963928606658	0.296867872936134	0.360434872634342	0	0	-1.71268069829703	-2.79307901210942	-0.632282384484632	21.8832734905117	-3.27184512677271	-2.50425112198052	0.00322733496498676	0.0066827719236784	-1	-1	-3.44244791399598	-4.52284622780838	-2.36204960018359	21.8832734905117	-6.57633173701085	5.64404951499201	8.42946134133587e-07	2.95017106398354e-06	-1	-1
746	sp|P61026|RAB10_HUMAN Ras-related protein Rab-10 OS=Homo sapiens OX=9606 GN=RAB10 PE=1 SV=1	RAB10_HUMAN	23 kDa	0.999707325012423	6	67%	NA	P61026	="RAB10"	Ras-related protein Rab-10	RAB10_P61026	24.9749304292003	25.1879572663674	25.384275382639	25.6823222835196	25.7713596797246	25.8260046148164	25.1541854664323	25.2556481059158	23.3820315564164	24.2774090174533	23.706409153784	24.1908438100708	24.2795921328049	23.9504449816751	24.3247107118273	24.0063749097842	24.4739293383299	24.3055341361886	24.2756922313354	24.1897815677116	24.6991476838546	25.0450951663295	24.3357206935838	25.1331886493237	22.7063204343131	22.608304406457	22.4327828530396	22.7141695609593	0.194428126290667	-0.272478969194601	0.661335221775935	24.3669345079949	0.859120199500899	-6.51890791465282	0.398714446719659	0.558406279385155	0	0	0.251107299591734	-0.215799795893534	0.718014395077002	24.3669345079949	1.10956864851368	-6.02312408150345	0.27810232441876	0.491370468613477	0	0	0.492053729881484	0.0251466343962155	0.958960825366752	24.3669345079949	2.17423943050792	-4.71760896269377	0.0397008214296551	0.102861219158652	0	0	-1.41819795600048	-1.88510505148575	-0.951290860515212	24.3669345079949	-6.26659596086117	5.09907345666989	1.71968509572933e-06	3.21699711873505e-05	-1	-1	-1.36151878269941	-1.82842587818468	-0.894611687214145	24.3669345079949	-6.01614751184839	4.51795695613408	3.18030052161102e-06	8.83144991001215e-05	-1	-1	-0.996137022040212	-1.46304411752548	-0.529229926554944	24.3669345079949	-4.40163392731568	0.28144340582547	0.000187589733374553	0.000683767583087283	0	0	-0.698511418449396	-1.16541851393466	-0.231604322964128	24.3669345079949	-3.08651469630866	-2.90077608900836	0.00502176056476036	0.013773244438709	0	0	0.422060933960267	-0.0448461615250006	0.888968029445536	24.3669345079949	1.86496203354548	-5.36333330220887	0.0743728269615312	0.139787401802046	0	0	0.663007364250017	0.196100268764749	1.12991445973529	24.3669345079949	2.92963281553972	-3.27219958139522	0.0072975688842388	0.021212604860111	0	0	2.69197702673936	2.22506993125409	3.15888412222463	24.3669345079949	11.8950477196219	16.643414201956	1.36297346222394e-11	1.82361070755684e-10	1	1	2.88640515303003	2.41949805754476	3.35331224851529	24.3669345079949	12.7541679191228	18.082749754138	3.15705945513877e-12	4.40969917443577e-11	1	1	1.27377907073888	0.806871975253611	1.74068616622415	24.3669345079949	5.62845175876071	3.34968722417363	8.33878663794017e-06	2.64183488953456e-05	1	1	1.52488637033061	1.05797927484534	1.99179346581588	24.3669345079949	6.73802040727439	6.0664079805441	5.50878669820785e-07	2.42520975372321e-06	1	1	1.69584000469915	1.22893290921388	2.16274710018441	24.3669345079949	7.4934137923062	7.8353493739331	9.40815528729432e-08	4.84486476552354e-07	1	1	2.18789373458063	1.72098663909536	2.6548008300659	24.3669345079949	9.66765322281412	12.5035936026618	8.82714245932368e-10	5.46021812126736e-09	1	1
747	sp|Q14498|RBM39_HUMAN RNA-binding protein 39 OS=Homo sapiens OX=9606 GN=RBM39 PE=1 SV=2	RBM39_HUMAN	59 kDa	0.999695403996157	6	100%	NA	Q14498	="RBM39"	RNA-binding protein 39	RBM39_Q14498	24.4437857349484	24.2289820555077	24.1821057112191	24.7617012932789	22.7246703179742	22.9677533793896	22.8316955325751	23.0188308048356	22.8953965977276	23.0120276335477	23.2116748468589	22.8484696334121	22.7725039574142	22.9813454130351	22.8557703162691	23.0796647799781	22.5338636375167	22.4817247412805	22.3237768903122	22.6356609717661	23.0935039420094	23.0306824300643	23.098970970001	22.4864533584804	23.0665176209824	23.3033783409996	23.1223565203269	22.8294000419668	-1.51840619004491	-1.88652308659144	-1.15028929349839	23.1008095526313	-8.50996015709011	10.1670162745738	9.81229780113266e-09	3.85692196686199e-07	-1	-1	-0.06957106121245	-0.437687957758975	0.298545835334075	23.1008095526313	-0.38991342559458	-6.56000924337712	0.700015205761995	0.836547097133756	0	0	0.433646114919888	0.0655292183733636	0.801763011466413	23.1008095526313	2.43038469181689	-4.21974453825926	0.0228692245716046	0.0669388384082372	0	0	-1.41225152085198	-1.78036841739851	-1.04413462430546	23.1008095526313	-7.91501263168901	8.90260033425611	3.62332063641275e-08	2.69028278728549e-06	-1	-1	0.0365836079804822	-0.331533288566042	0.404700504527007	23.1008095526313	0.20503409980652	-6.72914519063345	0.839262305038301	0.915789497588393	0	0	-1.91038713851965	-2.27850403506617	-1.54227024197312	23.1008095526313	-10.7068309784345	14.51567162562	1.17352643369433e-10	3.39696785006718e-09	-1	-1	0.0416651664451564	-0.326451730101368	0.409782062991681	23.1008095526313	0.233513870472512	-7.01761243509501	0.817328712185385	0.866160300278733	0	0	-0.498135617667664	-0.866252514214189	-0.130018721121139	23.1008095526313	-2.79181834674548	-3.55453464047548	0.0100800904281511	0.029386715240134	0	0	0.00508155846467417	-0.363035338081851	0.373198455011199	23.1008095526313	0.0284797706659916	-7.06409505811861	0.977513343242133	0.985704795839134	0	0	1.32373056766964	0.95561367112311	1.69184746421616	23.1008095526313	7.41889387928381	7.66475035851159	1.11637282091823e-07	5.00291869539597e-07	1	1	-0.194675622375279	-0.562792518921803	0.173441274171246	23.1008095526313	-1.09106627780629	-6.47015847691971	0.286000707704262	0.342737507000233	0	0	-0.0885209531823463	-0.456637849728871	0.279595943364178	23.1008095526313	-0.496118752405194	-6.94950175043553	0.624291964992265	0.674733510293385	0	0	-0.158092014394796	-0.526208910941321	0.210024882151728	23.1008095526313	-0.886032177999773	-6.6747577662058	0.384330588937472	0.451442546441738	0	0	-0.58665657085001	-0.954773467396535	-0.218539674303486	23.1008095526313	-3.28793709915067	-2.46224102415612	0.00308240044846179	0.0063887611589533	0	0	-0.153010455930122	-0.521127352476647	0.215106440616402	23.1008095526313	-0.857552407333782	-6.70177308994538	0.399562897446454	0.456198306982287	0	0
748	sp|Q8IUH4|ZDH13_HUMAN Palmitoyltransferase ZDHHC13 OS=Homo sapiens OX=9606 GN=ZDHHC13 PE=1 SV=3	ZDH13_HUMAN	71 kDa	0.999685377988499	6	83%	NA	Q8IUH4	="ZDHHC13"	Palmitoyltransferase ZDHHC13	ZDHHC13_Q8IUH4	23.915243364146	23.5941874402485	23.530835257495	23.590646173519	26.1017837084136	26.1393736425142	26.43246356483	26.1264365066419	25.1819326607387	25.3554585498629	25.4035554448944	25.8299601193107	23.8881938829305	23.9602777125164	24.6813462047663	24.6082856405865	24.3541483625697	23.5675935016832	22.7506622281156	23.1705676113525	25.963509815617	27.103310332681	26.3206620242203	26.835633702755	21.6710205769395	21.3800798840213	22.5596596055643	21.5544415454509	2.54228629674775	1.90293364464228	3.18163894885323	24.4846881808709	8.20369109178574	9.50781785204096	1.91104107772277e-08	6.37405701000456e-07	1	1	-1.15820083350174	-1.79755348560722	-0.518848181396269	24.4846881808709	-3.73739254798014	-1.01926585675927	0.00101110787195219	0.0108387734869794	-1	-1	3.09503604288806	2.45568339078258	3.73438869499353	24.4846881808709	9.98735651695795	13.1621137012828	4.67848941578507e-10	5.33347793399498e-08	1	1	1.78499863484951	1.14564598274403	2.42435128695498	24.4846881808709	5.7600032766953	3.86634218569615	6.00323729889155e-06	7.92745620721459e-05	1	1	-1.91548849539999	-2.55484114750547	-1.27613584329452	24.4846881808709	-6.18108036307059	4.91677844420688	2.11982125653553e-06	6.9870123460241e-05	-1	-1	-0.196985132921903	-0.836337785027378	0.442367519183573	24.4846881808709	-0.635650352296252	-6.84626387802612	0.530976993020194	0.616339242879838	0	0	0.355764613218401	-0.283588038887075	0.995117265323877	24.4846881808709	1.14801507287595	-6.38268739076423	0.262197712060308	0.365825821340107	0	0	-1.98198376777141	-2.62133641987689	-1.34263111566593	24.4846881808709	-6.39565362899155	5.26425692630652	1.25603074199409e-06	2.11188424758542e-05	-1	-1	2.27125310861839	1.63190045651292	2.91060576072387	24.4846881808709	7.32909543594654	7.46313178758714	1.37330362066033e-07	1.85910977646892e-06	1	1	1.86642765585815	1.22707500375267	2.50578030796362	24.4846881808709	6.02276618231925	4.32953802308932	3.12878146048358e-06	9.99459055639012e-06	1	1	4.4087139526059	3.76936130050042	5.04806660471138	24.4846881808709	14.226457274105	20.3700393044049	3.03638800673084e-13	5.66705175394161e-12	1	1	3.65142629070765	3.01207363860218	4.29077894281313	24.4846881808709	11.7827694590146	16.4491002898395	1.65941089707472e-11	2.10289088535727e-10	1	1	2.49322545720591	1.85387280510043	3.13257810931139	24.4846881808709	8.04537691103441	9.08207371752688	2.71045216651064e-08	1.58243649397899e-07	1	1	1.66944252293624	1.03008987083077	2.30879517504172	24.4846881808709	5.387115830023	2.74614401990957	1.52932644218159e-05	5.11663538063223e-05	1	1	4.7644785658243	4.12512591371883	5.40383121792978	24.4846881808709	15.3744723469809	22.0147217832342	5.56860384784056e-14	8.9303906152406e-13	1	1
749	sp|Q7Z7H5|TMED4_HUMAN Transmembrane emp24 domain-containing protein 4 OS=Homo sapiens OX=9606 GN=TMED4 PE=1 SV=1	TMED4_HUMAN	26 kDa	0.999680906010326	6	83%	NA	Q7Z7H5	="TMED4"	Transmembrane emp24 domain-containing protein 4	TMED4_Q7Z7H5	23.9552503336044	23.7021335625438	23.9661436154165	23.6362736651519	26.1174768572263	26.0721590041198	26.7023443014661	26.3493224310316	25.5082255184578	24.8408333325925	25.6405405915965	25.2006907413307	25.976410831665	26.0789504242157	27.1992453362777	26.3630701385321	25.6109397696947	24.938331857799	24.8156519320737	24.1338324256489	25.9371355814543	26.8852192035055	26.9530394260452	27.1299134875874	21.9148458413709	21.9384741113588	20.8322049408679	21.1774971246297	2.49537535428177	1.8171463103829	3.17360439818065	24.9848627281166	7.59075214434014	8.14943374302707	7.53222911727321e-08	2.09357342644209e-06	1	1	1.10684663667824	0.428617592779362	1.78507568057711	24.9848627281166	3.36694776856095	-1.89629063606026	0.00253974254859146	0.0209456334140489	1	1	1.85163792834401	1.17340888444514	2.52986697224289	24.9848627281166	5.63254924795244	3.4579156115926	8.25368579366754e-06	0.000115338602768283	1	1	1.48262225181523	0.804393207916349	2.1608512957141	24.9848627281166	4.51003013149982	0.757482925669023	0.000142254262282998	0.000952752312204032	1	1	0.0940935342116909	-0.584135509687186	0.772322578110567	24.9848627281166	0.28622575572063	-6.7087087825309	0.77714408161673	0.878450390826954	0	0	1.05973870212492	0.381509658226041	1.73796774602379	24.9848627281166	3.22364882372987	-2.59200541014232	0.00360528593043137	0.00878459680692087	1	1	0.416001276187156	-0.26222776771172	1.09423032008603	24.9848627281166	1.26544592734217	-6.24461682234424	0.217774367165678	0.31459528073867	0	0	-0.422883549690308	-1.10111259358918	0.255345494208569	24.9848627281166	-1.28638130776994	-6.21479880492805	0.210495364755653	0.321297991664328	0	0	0.321907741975465	-0.356321301923411	1.00013678587434	24.9848627281166	0.979220171621539	-6.57846799281826	0.337170999919448	0.469352433049823	0	0	2.34919478962233	1.67096574572345	3.02742383352121	24.9848627281166	7.14608139260512	7.0313420425615	2.10139540494697e-07	8.66525975918246e-07	1	1	4.8445701439041	4.16634110000523	5.52279918780298	24.9848627281166	14.7368335369453	21.1142275573917	1.40980252580544e-13	2.87945515883846e-12	1	1	3.83181704143756	3.15358799753868	4.51004608533643	24.9848627281166	11.6561115241049	16.2281751952247	2.07524451411047e-11	2.56974563547279e-10	1	1	4.93866367811579	4.26043463421692	5.61689272201467	24.9848627281166	15.0230592926659	21.5231488457876	9.25440407174765e-14	3.93982408518494e-12	1	1	3.40893349174725	2.73070444784837	4.08716253564612	24.9848627281166	10.369730216335	13.8757343565684	2.22604760200121e-10	2.03631696250575e-09	1	1	5.26057142009126	4.58234237619238	5.93880046399014	24.9848627281166	16.0022794642874	22.8650245871134	2.30023345257856e-14	4.36842581125664e-13	1	1
750	sp|Q9UGI8|TES_HUMAN Testin OS=Homo sapiens OX=9606 GN=TES PE=1 SV=1	TES_HUMAN	48 kDa	0.999676804989576	6	100%	NA	Q9UGI8	="TES"	Testin	TES_Q9UGI8	24.1339752677633	24.2011097321746	24.4325730222443	23.94531724156	23.1183006707423	24.1998181460144	23.7828434754824	24.1351667177601	24.1007220711294	23.8536123217117	23.6900324919124	23.3575625481128	23.8546095939815	24.2977682173805	23.3741473120888	23.9270337524162	23.8308520124988	23.8914829388075	24.260654041433	23.8720250870411	23.2121172483737	22.8739983154752	22.7550079466728	23.2756313381369	22.5852475785304	22.5960740436407	22.6727090482624	23.2285296702221	-0.369211563435719	-0.87398686428056	0.135563737409122	23.6235329232703	-1.50904611378017	-5.77240438913911	0.144248596829302	0.275542418355833	0	0	0.112907360750157	-0.391867940094684	0.617682661594998	23.6235329232703	0.461476375148427	-6.52905630936861	0.648582942059535	0.803872229329789	0	0	-0.934564807780426	-1.43934010862527	-0.429789506935584	23.6235329232703	-3.81976495571568	-1.06860861958427	0.000821923356689892	0.00457657066989796	0	0	-0.427761457718951	-0.932536758563792	0.0770138431258901	23.6235329232703	-1.74835197302293	-5.31937529800422	0.0930949110713472	0.166268277386686	0	0	0.0543574664669251	-0.450417834377916	0.559132767311766	23.6235329232703	0.22217051590566	-6.72539171534478	0.826047626987797	0.907454691986006	0	0	-0.214490295990448	-0.719265596835289	0.290285004854393	23.6235329232703	-0.876667416903088	-6.66235789181386	0.389297152588363	0.481300750722856	0	0	-0.779843540335154	-1.28461884118	-0.275068239490313	23.6235329232703	-3.1873862588386	-2.66904790663493	0.00393700204254395	0.0111953645467347	0	0	0.213271161728503	-0.291504139116338	0.718046462573344	23.6235329232703	0.871684556119845	-6.65516894090756	0.391956641008574	0.516810914497019	0	0	-0.834201006802079	-1.33897630764692	-0.329425705957238	23.6235329232703	-3.40955677474426	-2.16565163084532	0.00228684660024093	0.0080672797005242	0	0	1.40760373077163	0.902828429926785	1.91237903161647	23.6235329232703	5.75317555034595	3.66202273305138	6.10627901338497e-06	1.844640554322e-05	1	1	1.03839216733591	0.533616866491066	1.54316746818075	23.6235329232703	4.24412943656579	-0.128372441716927	0.000280286196485368	0.000599032196832007	1	1	0.979842273052675	0.475066972207834	1.48461757389752	23.6235329232703	4.00482357732302	-0.728983656159545	0.00051490250722427	0.00112934588376012	0	0	1.09274963380283	0.587974332957991	1.59752493464767	23.6235329232703	4.46629995247145	0.42622211298571	0.000159052958754359	0.00040246344469853	1	1	1.19311343478118	0.688338133936337	1.69788873562602	23.6235329232703	4.87650813344287	1.45972538968217	5.58458262954099e-05	0.000164950614997886	1	1	0.258548627000753	-0.246226673844088	0.763323927845594	23.6235329232703	1.05674317772718	-6.51194137225078	0.301076536175813	0.360036684430531	0	0
751	sp|P62826|RAN_HUMAN GTP-binding nuclear protein Ran OS=Homo sapiens OX=9606 GN=RAN PE=1 SV=3	RAN_HUMAN	24 kDa	0.999672514008125	6	100%	NA	P62826	="RAN"	GTP-binding nuclear protein Ran	RAN_P62826	25.7911998957279	25.8070692357787	24.9760387990888	25.4005675434172	25.461048800863	26.5214978663701	26.5561306632978	26.0835205320921	27.6735187151935	27.0873804505401	26.5283395621653	27.1440652580347	27.2839725626077	27.6140236341562	27.1678910373254	27.7481888550273	28.2673670740016	28.0948999030257	27.8432282909388	28.2399386766489	28.6947963672921	28.5313417978983	28.5416049185424	28.5509724363939	27.9366609065297	27.9201184797612	28.2235285060012	28.2284806822435	0.661830597152601	0.142734463842554	1.18092673046265	27.2827639803915	2.63041553342843	-3.76164502569063	0.0146107430926167	0.0488075362477551	0	0	0.345193025795748	-0.1739031075143	0.864289159105795	27.2827639803915	1.37195394258107	-5.71029153542966	0.182677958966829	0.383625853077234	0	0	0.468320393877924	-0.0507757394321231	0.987416527187972	27.2827639803915	1.86131805325672	-5.27396272648772	0.074904384344883	0.167760895847569	0	0	1.61460712798026	1.09551099467021	2.1337032612903	27.2827639803915	6.4171824151011	5.46051208250579	1.19211318671319e-06	2.61301577289658e-05	1	1	1.2979695566234	0.778873423313356	1.81706568993345	27.2827639803915	5.15872082425374	2.40844296588041	2.72507890198551e-05	0.000461637783766912	1	1	2.6176396176506	2.09854348434056	3.13673575096065	27.2827639803915	10.4036893138656	13.9452367652246	2.08573291743059e-10	5.59027921449606e-09	1	1	2.42412941437593	1.90503328106588	2.94322554768597	27.2827639803915	9.63459183369388	12.4472087937689	9.43300474828071e-10	2.6510418539324e-08	1	1	1.00303248967035	0.483936356360299	1.52212862298039	27.2827639803915	3.98650689876449	-0.744084533471175	0.000539362328888824	0.00273335722280341	1	1	1.12615985775252	0.607063724442475	1.64525599106257	27.2827639803915	4.47587100944014	0.458523091485125	0.000155214575828005	0.000816006726319073	1	1	-2.58347827513076	-3.10257440844081	-2.06438214182071	27.2827639803915	-10.2679166155443	13.6810743387655	2.70813374619338e-10	2.39752738591569e-09	-1	-1	-1.92164767797816	-2.4407438112882	-1.40255154466811	27.2827639803915	-7.63750108211592	8.16716232971469	6.77221680805864e-08	2.88619082469428e-07	-1	-1	-0.968871147150502	-1.48796728046055	-0.449775013840454	27.2827639803915	-3.85073420044325	-1.1092847069393	0.000760205530974526	0.00161823711750668	0	0	-0.623678121354754	-1.1427742546648	-0.104581988044706	27.2827639803915	-2.47878025786218	-4.24598551278887	0.0205466737346849	0.0330394174531013	0	0	0.0341613425198446	-0.484934790790203	0.553257475829892	27.2827639803915	0.135772698321243	-7.06576555270605	0.893125384752701	0.911627040557371	0	0	0.502481736397769	-0.0166143969122785	1.02157786970782	27.2827639803915	1.99709075157796	-5.16867374378817	0.0571927553774109	0.0806660035127652	0	0
752	sp|P62244|RS15A_HUMAN 40S ribosomal protein S15a OS=Homo sapiens OX=9606 GN=RPS15A PE=1 SV=2	RS15A_HUMAN	15 kDa	0.999656466010492	6	100%	NA	P62244	="RPS15A"	40S ribosomal protein S15a	RPS15A_P62244	27.1358118691586	26.5283610620357	26.7667970500584	26.6904313614811	25.9713640497143	26.8457045614244	26.3129627552584	26.3249586452779	27.5925669931528	27.6995882601628	27.5375365657787	27.512485225758	27.242288469614	27.6487464233705	27.6487358834161	27.9846183047973	27.1649429129573	27.5770183071378	28.0872652473687	27.817891707504	27.2870194122853	27.3365141367278	27.7720358364984	27.4696169245858	27.5049769457125	27.491349141064	27.6899868347879	27.7727747680651	-0.416602832764731	-0.862762058133705	0.0295563926042433	27.300512487684	-1.9264496132684	-5.11540887850616	0.0658855978493707	0.154616829391598	0	0	0.0455530090864045	-0.40060621628257	0.491712234455379	27.300512487684	0.210645655372377	-6.61489692253542	0.834929464647949	0.91359017859528	0	0	-0.195482966217632	-0.641642191586607	0.250676259151342	27.300512487684	-0.903949889565892	-6.52875875167733	0.374943411317592	0.53010928780281	0	0	0.805193925529622	0.359034700160647	1.2513531508986	27.300512487684	3.72336768847319	-1.18086910787438	0.00104733111658257	0.00465612191706102	0	0	1.26734976738076	0.821190542011783	1.71350899274973	27.300512487684	5.86046295711397	4.13909578835889	4.67572376898081e-06	0.000111292502017719	1	1	0.881429208058499	0.435269982689525	1.32758843342747	27.300512487684	4.07589392928275	-0.532639554415743	0.000429959117935305	0.00139319588811574	0	0	1.1025490746056	0.656389849236624	1.54870829997457	27.300512487684	5.09839365298525	2.04341304693355	3.17586106092592e-05	0.000187774954531248	1	1	0.0762352825288772	-0.369923942840097	0.522394507897852	27.300512487684	0.352526240809555	-6.97768949508372	0.727499011135484	0.811133773751333	0	0	-0.16480069277516	-0.610959918144134	0.281358532593815	27.300512487684	-0.762069304128714	-6.7678677942639	0.453391075634011	0.574631404226605	0	0	-0.83442158672392	-1.28058081209289	-0.388262361354946	27.300512487684	-3.85852187412966	-1.08830486550878	0.00074541850314078	0.00153543469450366	0	0	-1.25102441948865	-1.69718364485763	-0.804865194119677	27.300512487684	-5.78497148739806	3.74349612492654	5.64121234939744e-06	1.63496984423634e-05	-1	-1	-0.0292276611942981	-0.475386886563272	0.416931564174676	27.300512487684	-0.135154185656469	-7.0666739866606	0.893609167216644	0.909558978561986	0	0	0.0163253478921064	-0.429833877476868	0.462484573261081	27.300512487684	0.0754914697159084	-7.07120775390451	0.940445024898484	0.952315999967329	0	0	0.0470076213345791	-0.399151604034395	0.493166846703554	27.300512487684	0.217372055153086	-7.05088682216863	0.829742844297825	0.858913429024167	0	0	-0.148475344883053	-0.594634570252027	0.297683880485921	27.300512487684	-0.686577834412806	-6.83492943539221	0.498882950409979	0.553887993660309	0	0
753.1	sp|P04908|H2A1B_HUMAN Histone H2A type 1-B/E OS=Homo sapiens OX=9606 GN=H2AC8 PE=1 SV=2	H2A1B_HUMAN	14 kDa	0.999654546001693	6	17%	NA	P04908	="H2AC8"	Histone H2A type 1-B/E	H2AC8_P04908	22.8713128397047	23.1748278785916	23.8171957003619	22.5305123492061	18.6690481480496	17.1267401506294	15.664971137903	15.7123369073925	19.350972399782	17.7295859260688	20.633950665976	15.5554538194556	18.0188098652423	18.1269522249745	16.7469109414849	16.4860584518006	18.4521293289756	15.3194635000132	17.451370198688	14.885534612271	16.5865587521749	15.2541751240945	17.7780986197195	16.0584955153224	17.2377052714336	14.7061772735991	15.6516113118501	15.0935868518626	-6.30518810597247	-8.1899237757002	-4.42045243624473	17.7389480630939	-6.90474795712427	6.53222426797565	3.86453105826212e-07	7.6052028154898e-06	-1	-1	-0.972807831945001	-2.85754350167274	0.911927837782737	17.7389480630939	-1.06531205372512	-6.06998782004347	0.297340852288843	0.510378678053536	0	0	-0.107792407159149	-1.99252807688689	1.77694326256859	17.7389480630939	-0.118042378849988	-6.93611842439702	0.907016977574599	0.939100752115956	0	0	-4.78097148914551	-6.66570715887325	-2.89623581941777	17.7389480630939	-5.23559369965147	2.54977076876298	2.29474153087465e-05	0.000216020720538446	-1	-1	0.551408784881957	-1.33332688484578	2.4361444546097	17.7389480630939	0.603842203747679	-6.56478539106156	0.55161691028118	0.726323542655949	0	0	-6.57133778197914	-8.45607345170688	-4.6866021122514	17.7389480630939	-7.19620578531431	7.12104075745207	1.95611773386581e-07	1.68544251650151e-06	-1	-1	-0.373942083165822	-2.25867775289356	1.51079358656192	17.7389480630939	-0.409500207040021	-6.95937446603613	0.68580635670757	0.763025684275158	0	0	-1.79036629283363	-3.67510196256137	0.0943693768941065	17.7389480630939	-1.96061208566283	-5.19973128745542	0.0616366426871047	0.121315678755291	0	0	-0.925350868047779	-2.81008653777552	0.959384801679959	17.7389480630939	-1.0133424107877	-6.54464055582415	0.321009496098223	0.452084895025195	0	0	7.42619201477973	5.54145634505199	9.31092768450747	17.7389480630939	8.13234804124127	9.22340645083511	2.36668772996114e-08	1.26749276204586e-07	1	1	1.12100390880727	-0.763731760920472	3.005739578535	17.7389480630939	1.227600084117	-6.31513948065591	0.231508194986238	0.283974641442043	0	0	2.64522052563422	0.760484855906486	4.52995619536196	17.7389480630939	2.8967543415898	-3.35894632322952	0.00792286885403231	0.0136477399099269	1	1	1.67241269368922	-0.212322976038515	3.55714836341696	17.7389480630939	1.83144228786468	-5.45124795948075	0.0794830486116301	0.111430604073004	0	0	0.854854232800593	-1.02988143692715	2.73958990252833	17.7389480630939	0.936142255926964	-6.6301846694146	0.358529772383489	0.427083816773299	0	0	0.747061825641444	-1.13767384408629	2.63179749536918	17.7389480630939	0.818099877076976	-6.73491395420084	0.421352903278836	0.478024652085655	0	0
753.2	sp|Q7L7L0|H2A3_HUMAN Histone H2A type 3 OS=Homo sapiens OX=9606 GN=H2AC25 PE=1 SV=3	H2A3_HUMAN	14 kDa	0.999654546001693	6	17%	NA	Q7L7L0	="H2AC25"	Histone H2A type 3	H2AC25_Q7L7L0	22.8713128397047	23.1748278785916	23.8171957003619	22.5305123492061	18.6690481480496	17.1267401506294	15.664971137903	15.7123369073925	19.350972399782	17.7295859260688	20.633950665976	15.5554538194556	18.0188098652423	18.1269522249745	16.7469109414849	16.4860584518006	18.4521293289756	15.3194635000132	17.451370198688	14.885534612271	16.5865587521749	15.2541751240945	17.7780986197195	16.0584955153224	17.2377052714336	14.7061772735991	15.6516113118501	15.0935868518626	-6.30518810597247	-8.1899237757002	-4.42045243624473	17.7389480630939	-6.90474795712427	6.53222426797565	3.86453105826212e-07	7.6052028154898e-06	-1	-1	-0.972807831945001	-2.85754350167274	0.911927837782737	17.7389480630939	-1.06531205372512	-6.06998782004347	0.297340852288843	0.510378678053536	0	0	-0.107792407159149	-1.99252807688689	1.77694326256859	17.7389480630939	-0.118042378849988	-6.93611842439702	0.907016977574599	0.939100752115956	0	0	-4.78097148914551	-6.66570715887325	-2.89623581941777	17.7389480630939	-5.23559369965147	2.54977076876298	2.29474153087465e-05	0.000216020720538446	-1	-1	0.551408784881957	-1.33332688484578	2.4361444546097	17.7389480630939	0.603842203747679	-6.56478539106156	0.55161691028118	0.726323542655949	0	0	-6.57133778197914	-8.45607345170688	-4.6866021122514	17.7389480630939	-7.19620578531431	7.12104075745207	1.95611773386581e-07	1.68544251650151e-06	-1	-1	-0.373942083165822	-2.25867775289356	1.51079358656192	17.7389480630939	-0.409500207040021	-6.95937446603613	0.68580635670757	0.763025684275158	0	0	-1.79036629283363	-3.67510196256137	0.0943693768941065	17.7389480630939	-1.96061208566283	-5.19973128745542	0.0616366426871047	0.121315678755291	0	0	-0.925350868047779	-2.81008653777552	0.959384801679959	17.7389480630939	-1.0133424107877	-6.54464055582415	0.321009496098223	0.452084895025195	0	0	7.42619201477973	5.54145634505199	9.31092768450747	17.7389480630939	8.13234804124127	9.22340645083511	2.36668772996114e-08	1.26749276204586e-07	1	1	1.12100390880727	-0.763731760920472	3.005739578535	17.7389480630939	1.227600084117	-6.31513948065591	0.231508194986238	0.283974641442043	0	0	2.64522052563422	0.760484855906486	4.52995619536196	17.7389480630939	2.8967543415898	-3.35894632322952	0.00792286885403231	0.0136477399099269	1	1	1.67241269368922	-0.212322976038515	3.55714836341696	17.7389480630939	1.83144228786468	-5.45124795948075	0.0794830486116301	0.111430604073004	0	0	0.854854232800593	-1.02988143692715	2.73958990252833	17.7389480630939	0.936142255926964	-6.6301846694146	0.358529772383489	0.427083816773299	0	0	0.747061825641444	-1.13767384408629	2.63179749536918	17.7389480630939	0.818099877076976	-6.73491395420084	0.421352903278836	0.478024652085655	0	0
753.3	sp|Q93077|H2A1C_HUMAN Histone H2A type 1-C OS=Homo sapiens OX=9606 GN=H2AC6 PE=1 SV=3	H2A1C_HUMAN	14 kDa	0.999654546001693	6	17%	NA	Q93077	="H2AC6"	Histone H2A type 1-C	H2AC6_Q93077	22.8713128397047	23.1748278785916	23.8171957003619	22.5305123492061	18.6690481480496	17.1267401506294	15.664971137903	15.7123369073925	19.350972399782	17.7295859260688	20.633950665976	15.5554538194556	18.0188098652423	18.1269522249745	16.7469109414849	16.4860584518006	18.4521293289756	15.3194635000132	17.451370198688	14.885534612271	16.5865587521749	15.2541751240945	17.7780986197195	16.0584955153224	17.2377052714336	14.7061772735991	15.6516113118501	15.0935868518626	-6.30518810597247	-8.1899237757002	-4.42045243624473	17.7389480630939	-6.90474795712427	6.53222426797565	3.86453105826212e-07	7.6052028154898e-06	-1	-1	-0.972807831945001	-2.85754350167274	0.911927837782737	17.7389480630939	-1.06531205372512	-6.06998782004347	0.297340852288843	0.510378678053536	0	0	-0.107792407159149	-1.99252807688689	1.77694326256859	17.7389480630939	-0.118042378849988	-6.93611842439702	0.907016977574599	0.939100752115956	0	0	-4.78097148914551	-6.66570715887325	-2.89623581941777	17.7389480630939	-5.23559369965147	2.54977076876298	2.29474153087465e-05	0.000216020720538446	-1	-1	0.551408784881957	-1.33332688484578	2.4361444546097	17.7389480630939	0.603842203747679	-6.56478539106156	0.55161691028118	0.726323542655949	0	0	-6.57133778197914	-8.45607345170688	-4.6866021122514	17.7389480630939	-7.19620578531431	7.12104075745207	1.95611773386581e-07	1.68544251650151e-06	-1	-1	-0.373942083165822	-2.25867775289356	1.51079358656192	17.7389480630939	-0.409500207040021	-6.95937446603613	0.68580635670757	0.763025684275158	0	0	-1.79036629283363	-3.67510196256137	0.0943693768941065	17.7389480630939	-1.96061208566283	-5.19973128745542	0.0616366426871047	0.121315678755291	0	0	-0.925350868047779	-2.81008653777552	0.959384801679959	17.7389480630939	-1.0133424107877	-6.54464055582415	0.321009496098223	0.452084895025195	0	0	7.42619201477973	5.54145634505199	9.31092768450747	17.7389480630939	8.13234804124127	9.22340645083511	2.36668772996114e-08	1.26749276204586e-07	1	1	1.12100390880727	-0.763731760920472	3.005739578535	17.7389480630939	1.227600084117	-6.31513948065591	0.231508194986238	0.283974641442043	0	0	2.64522052563422	0.760484855906486	4.52995619536196	17.7389480630939	2.8967543415898	-3.35894632322952	0.00792286885403231	0.0136477399099269	1	1	1.67241269368922	-0.212322976038515	3.55714836341696	17.7389480630939	1.83144228786468	-5.45124795948075	0.0794830486116301	0.111430604073004	0	0	0.854854232800593	-1.02988143692715	2.73958990252833	17.7389480630939	0.936142255926964	-6.6301846694146	0.358529772383489	0.427083816773299	0	0	0.747061825641444	-1.13767384408629	2.63179749536918	17.7389480630939	0.818099877076976	-6.73491395420084	0.421352903278836	0.478024652085655	0	0
754	sp|Q9Y2X3|NOP58_HUMAN Nucleolar protein 58 OS=Homo sapiens OX=9606 GN=NOP58 PE=1 SV=1	NOP58_HUMAN	60 kDa	0.999646846001269	6	100%	NA	Q9Y2X3	="NOP58"	Nucleolar protein 58	NOP58_Q9Y2X3	22.9203301607178	22.1521528879674	22.0062782920601	22.4687029261714	23.140498376157	21.834099302548	20.9938023508776	22.0412394015011	21.8960942833308	20.9975955550326	20.6006162712023	21.5273154167825	22.3582265770106	21.6082896832071	21.5111149806809	21.4852361352323	20.1139090563871	20.6492345426693	20.2485018204666	20.5505388529043	20.7603089724877	23.0628167166036	20.7003093499304	20.8718782906779	21.9470123931831	22.8323614944407	19.9502528265745	18.9648580121615	-0.384456208958238	-1.6695854996211	0.900673081704624	21.4354848188916	-0.617447859641724	-6.69859012243112	0.542756895387777	0.678994200346625	0	0	0.48531146244569	-0.799817828217172	1.77044075310855	21.4354848188916	0.779424331729903	-6.33043927384798	0.443352215651719	0.65018996331885	0	0	0.958282264318072	-0.32684702634479	2.24341155498093	21.4354848188916	1.53902920345368	-5.77806110068108	0.136885598128421	0.260768870313245	0	0	-1.13146068514215	-2.41658997580501	0.153668605520714	21.4354848188916	-1.81715878695997	-5.20831131432977	0.0817078622358076	0.150193956000579	0	0	-0.261693013738221	-1.54682230440108	1.02343627692464	21.4354848188916	-0.420286595588339	-6.66029070662463	0.678017185703537	0.816388951375461	0	0	-1.99631999862233	-3.28144928928519	-0.711190707959464	21.4354848188916	-3.206148012668	-2.63666733491839	0.00378554236189363	0.00915190697958916	-1	-1	-0.653581525346016	-1.93871081600888	0.631547765316846	21.4354848188916	-1.04967094957259	-6.48894748768699	0.304330353718107	0.412638399402245	0	0	-0.864859313480178	-2.14998860414304	0.420269977182684	21.4354848188916	-1.38898922570803	-6.0827838131784	0.177597844515122	0.279805467020101	0	0	-0.391888511607796	-1.67701780227066	0.893240779055066	21.4354848188916	-0.629384353984251	-6.86135801191632	0.535046387103234	0.647797917532479	0	0	1.46324488513924	0.178115594476378	2.7483741758021	21.4354848188916	2.35001386740269	-4.50556550222233	0.0273359687408481	0.0412894959602364	1	1	1.078788676181	-0.20634061448186	2.36391796684386	21.4354848188916	1.73256600776096	-5.60878479445493	0.0960132464696281	0.128870848485273	0	0	0.331784199997092	-0.95334509066577	1.61691349065995	21.4354848188916	0.532855080442723	-6.93013277934185	0.599036207139265	0.65133540435062	0	0	0.817095662442782	-0.46803362822008	2.10222495310564	21.4354848188916	1.31227941217263	-6.21425400300446	0.201844982302743	0.25626977237265	0	0	-0.533075113483086	-1.81820440414595	0.752054177179776	21.4354848188916	-0.856134145265307	-6.70192462773523	0.400395261565504	0.468055150133996	0	0	0.425207150834986	-0.859922139827876	1.71033644149785	21.4354848188916	0.682895058188375	-6.83743192665975	0.50121590136393	0.555623362239072	0	0
755	sp|P31153|METK2_HUMAN S-adenosylmethionine synthase isoform type-2 OS=Homo sapiens OX=9606 GN=MAT2A PE=1 SV=1	METK2_HUMAN	44 kDa	0.999644307012204	6	100%	NA	P31153	="MAT2A"	S-adenosylmethionine synthase isoform type-2	MAT2A_P31153	22.8132142248885	23.2791170363009	22.7149907954824	22.8772183426376	23.1025506281364	23.7905254880969	24.0396525020777	23.4490854035768	24.2223120396814	23.2123763035592	23.9942833768337	23.002757607975	23.6041528215532	24.3355914668408	23.6008416666894	24.1208411432455	24.0314397060859	24.3195320014347	24.4252499028858	24.9035370561582	24.3291048923624	23.8360801931772	23.5096614791135	23.7696438049373	25.3146502631978	25.3821964396477	25.8876435924921	25.2518655390596	0.674318405644616	0.0911247760953505	1.25751203519388	23.9685755613617	2.38548975546503	-4.26262255627354	0.0252380994408527	0.0739408102537413	0	0	0.307424442569936	-0.27576918697933	0.890618072119201	23.9685755613617	1.08755426544983	-6.04668766811735	0.287517959751576	0.501307439470393	0	0	-0.558817074243532	-1.1420107037928	0.0243765553057339	23.9685755613617	-1.97688865471876	-5.07565912856695	0.0595690795263592	0.140094056736258	0	0	0.686797232184958	0.103603602635692	1.26999086173422	23.9685755613617	2.42963524018415	-4.08603218865099	0.0229070267367451	0.0544449594947831	0	0	0.319903269110277	-0.263290360438988	0.903096898659543	23.9685755613617	1.13169975016895	-6.10986784795951	0.268863711325387	0.470402906890781	0	0	1.4988045668138	0.915610937264534	2.08199819636306	23.9685755613617	5.30221763138828	2.55021738804084	1.8949252062448e-05	9.32853202439332e-05	1	1	0.265669086925651	-0.317524542623614	0.848862716474917	23.9685755613617	0.93983922120449	-6.59746539804419	0.356597960208648	0.466475883429473	0	0	0.812007334628841	0.228813705079576	1.39520096417811	23.9685755613617	2.87258239120412	-3.37747097790507	0.00834697093076327	0.0253793538584728	0	0	-0.0542341821846257	-0.637427811733891	0.52895944736464	23.9685755613617	-0.191860528964462	-7.04549955245616	0.849454127249881	0.896209274049315	0	0	-2.53795385877195	-3.12114748832122	-1.95476022922268	23.9685755613617	-8.97834447237998	11.0940064992519	3.6263281808042e-09	2.40535346304719e-08	-1	-1	-1.86363545312733	-2.4468290826766	-1.28044182357807	23.9685755613617	-6.59285471691495	5.72063377574292	7.80000237187251e-07	2.67236570121226e-06	-1	-1	-1.85115662658699	-2.43435025613626	-1.26796299703773	23.9685755613617	-6.54870923219583	5.61068403916629	8.67445324436853e-07	3.44277292684004e-06	-1	-1	-1.54373218401706	-2.12692581356632	-0.960538554467791	23.9685755613617	-5.461154966746	2.93275173330838	1.26908493759665e-05	4.04836226043351e-05	-1	-1	-1.03914929195815	-1.62234292150742	-0.455955662408885	23.9685755613617	-3.6761268409917	-1.53521045727388	0.00117897001990187	0.00268770452486567	-1	-1	-1.59796636620168	-2.18115999575095	-1.01477273665242	23.9685755613617	-5.65301549571046	3.41084012893525	7.84161332232737e-06	2.2569736836068e-05	-1	-1
756	sp|Q15366|PCBP2_HUMAN Poly(rC)-binding protein 2 OS=Homo sapiens OX=9606 GN=PCBP2 PE=1 SV=1	PCBP2_HUMAN	39 kDa	0.99964203700074	6	83%	NA	Q15366	="PCBP2"	Poly(rC)-binding protein 2	PCBP2_Q15366	25.4855259649264	25.7099521857896	25.7885739140264	25.383893509885	25.0065511713497	25.9120523853087	25.9963064615941	25.6462592197962	25.4952082382636	25.481910463673	25.3231226628273	25.7297845988	25.424479932354	25.8516698100837	25.8246210776675	26.4042580111739	25.7405703332668	25.6859175386081	26.0810220021984	26.3294647583877	26.2433852181701	26.109078968268	25.0790363261834	25.9693307456546	26.2459647683374	26.1469074981111	26.2878210817699	26.0850698765032	0.0483059158553196	-0.476270987570883	0.572882819281522	25.8024192401063	0.189983755607572	-6.87500433663171	0.850908329312922	0.911447261833209	0	0	0.368750716928837	-0.155826186497366	0.893327620355039	25.8024192401063	1.45027052783661	-5.60590424143608	0.159836470673804	0.353040025347741	0	0	-0.109035843546216	-0.633612746972419	0.415541059879986	25.8024192401063	-0.428830272358217	-6.84879225962493	0.671844436974825	0.781928760199249	0	0	-0.0844799027658958	-0.609056806192098	0.440097000660307	25.8024192401063	-0.332253491454296	-6.74205484007643	0.742561962177771	0.814229134879112	0	0	0.235964898307621	-0.288612005118581	0.760541801733824	25.8024192401063	0.928033280774737	-6.3161030377197	0.362565367564228	0.562145015135374	0	0	0.367257264458413	-0.157319638967789	0.891834167884615	25.8024192401063	1.44439688474075	-6.01937084991672	0.161466054185631	0.231076337268955	0	0	0.209915505056877	-0.314661398369325	0.734492408483079	25.8024192401063	0.825582856774962	-6.69841969265886	0.417115004124027	0.527241161754904	0	0	0.451737167224309	-0.0728397362018937	0.976314070650511	25.8024192401063	1.77665037619505	-5.50932411672298	0.0882152096579538	0.161467333120761	0	0	-0.0260493932507444	-0.550626296676947	0.498527510175458	25.8024192401063	-0.102450423999775	-7.05908952528501	0.919244369361659	0.944536671744475	0	0	-0.599454412523531	-1.12403131594973	-0.0748775090973292	25.8024192401063	-2.35761186989708	-4.48941931088367	0.0268205617674376	0.0407379541131458	0	0	-0.551148496668212	-1.07572540009441	-0.0265715932420095	25.8024192401063	-2.16762811428951	-4.85248580840902	0.0402555739265305	0.0589271923941437	0	0	-0.683934315289427	-1.20851121871563	-0.159357411863225	25.8024192401063	-2.68986536135138	-3.80684390762494	0.0127557308784506	0.0210202804666178	0	0	-0.315183598360591	-0.839760501786793	0.209393305065612	25.8024192401063	-1.23959483351477	-6.30409348126685	0.22702598761784	0.285065674887097	0	0	-0.232197148065119	-0.756774051491321	0.292379755361084	25.8024192401063	-0.913214985156331	-6.65142805878321	0.370148945180157	0.438755009923772	0	0	-0.341232991611335	-0.865809895037537	0.183343911814867	25.8024192401063	-1.34204525751455	-6.17835053662655	0.192052553265841	0.242586801528906	0	0
757	sp|Q9BVK6|TMED9_HUMAN Transmembrane emp24 domain-containing protein 9 OS=Homo sapiens OX=9606 GN=TMED9 PE=1 SV=2	TMED9_HUMAN	27 kDa	0.999638798006345	6	83%	NA	Q9BVK6	="TMED9"	Transmembrane emp24 domain-containing protein 9	TMED9_Q9BVK6	25.6297090891445	25.4667283366403	25.6266348078771	25.4913572326027	27.0216927875522	26.7802864267156	27.6635533211132	27.1780638029824	26.3497230298275	26.1281323312146	26.615680861464	26.4212435229091	26.8572617505999	26.817450846653	27.8892263425202	27.102592513276	27.2345285114847	26.5458696074291	26.562673057202	25.9149787160462	27.4915084491938	28.3191067053114	28.445627415219	28.5761949150434	23.6994953803554	23.5249945862917	22.6671159797644	24.4064837815045	1.60729171802472	0.934379266901802	2.28020416914763	26.3724255038549	4.92789511572599	1.73262979829959	4.89945673570783e-05	0.000508230727416965	1	1	0.787937926908484	0.11502547578557	1.4608503780314	26.3724255038549	2.41578763703172	-3.96663953220694	0.0236159521932773	0.104111789242314	0	0	1.64359689815139	0.970684447028473	2.3165093492743	26.3724255038549	5.039205413549	1.97455709214479	3.69116681110902e-05	0.000381880221581919	1	1	0.825087569787616	0.152175118664703	1.49800002091053	26.3724255038549	2.52968702545141	-3.88321891618028	0.0183408499789473	0.0452783213359678	0	0	0.00573377867138447	-0.667178672451529	0.678646229794298	26.3724255038549	0.0175795467571338	-6.75056282323361	0.986118579291251	0.994995044580909	0	0	1.01090510647433	0.337992655351416	1.68381755759724	26.3724255038549	3.09939650705069	-2.87840345700807	0.00486870566588365	0.0114641648596892	1	1	1.047210286601	0.374297835478087	1.72012273772391	26.3724255038549	3.2107068048737	-2.61504297010905	0.00372045393800423	0.0106214542504501	1	1	0.185817536686713	-0.4870949144362	0.858729987809626	26.3724255038549	0.569709481599287	-6.8751398456927	0.574131983955403	0.684602679054024	0	0	1.04147650792962	0.368564056806703	1.71438895905253	26.3724255038549	3.19312725811656	-2.67307148328822	0.00388259129856147	0.0125893604082098	1	1	1.97908493458717	1.30617248346426	2.65199738571009	26.3724255038549	6.06779893991158	4.44042750851604	2.80005655537161e-06	9.0242535937608e-06	1	1	3.58637665261189	2.91346420148898	4.2592891037348	26.3724255038549	10.9956940556376	15.0463555354804	6.85239076342296e-11	6.2861974588181e-10	1	1	2.80417250437479	2.13126005325188	3.4770849554977	26.3724255038549	8.59748596536299	10.2861324335931	8.12889594309167e-09	4.97607839228239e-08	1	1	3.59211043128327	2.91919798016036	4.26502288240619	26.3724255038549	11.0132736023947	15.0780349396518	6.63372558872696e-11	8.30557781802462e-10	1	1	2.9899900410615	2.31707758993859	3.66290249218442	26.3724255038549	9.16719544696227	11.4862817003212	2.44736597391516e-09	1.74535836560792e-08	1	1	4.63358693921289	3.96067448808998	5.3064993903358	26.3724255038549	14.2064008605113	20.3424699059357	3.13072603514141e-13	4.15829562336267e-12	1	1
758	sp|P49023|PAXI_HUMAN Paxillin OS=Homo sapiens OX=9606 GN=PXN PE=1 SV=3	PAXI_HUMAN	65 kDa	0.999633691011695	6	100%	NA	P49023	="PXN"	Paxillin	PXN_P49023	23.9921909274718	23.8181339381569	23.9757290599204	23.7980065286711	23.6944399177281	24.5343902202905	24.4034416797133	24.3196925271207	24.5068691064635	24.5413564861839	24.7839677166275	26.7156623347364	24.2212494587825	24.4360621595639	24.5052160592828	24.3578536953411	25.1295448524764	23.4817608334456	23.9678870434782	24.2179621451481	24.0229392453121	24.6763342500675	23.8181037693204	24.4012788633202	22.8946919839254	22.9415606055111	23.3440664381866	22.9112208544027	0.341975972658094	-0.420038109567188	1.10399005488338	24.1575575964517	0.925997588068752	-6.45933682791048	0.363621641679978	0.533255331127944	0	0	-0.756868567760229	-1.51888264998551	0.00514551446505362	24.1575575964517	-2.04943775079701	-4.65804026904047	0.0514465056119813	0.171673031803673	0	0	0.0303753133679692	-0.731638768857313	0.792389395593252	24.1575575964517	0.0822498338024867	-6.93981738924405	0.935126899445281	0.954669847360645	0	0	1.24094879744777	0.478934715222489	2.00296287967305	24.1575575964517	3.36022318884472	-2.04742040906313	0.00258757517421008	0.00954938457148958	1	1	0.142104257029448	-0.619909825195834	0.904118339254731	24.1575575964517	0.384787849978958	-6.67489118209621	0.703767095120104	0.833987245892156	0	0	0.303273605082033	-0.458740477143249	1.06528768730732	24.1575575964517	0.821199877430135	-6.70959366240984	0.419576647770667	0.510627191100357	0	0	-0.00832705420809177	-0.770341136433374	0.753687028017191	24.1575575964517	-0.0225478768361308	-7.045498851708	0.982196448405783	0.984927300440276	0	0	-0.937675192365738	-1.69968927459102	-0.175661110140455	24.1575575964517	-2.53902331141458	-4.09185821722719	0.0179779024094822	0.0465878976417764	0	0	-0.15043131123754	-0.912445393462822	0.611582770987743	24.1575575964517	-0.407335726815089	-6.97902791333152	0.687354517807076	0.778666258143371	0	0	0.873130143048606	0.111116060823323	1.63514422527389	24.1575575964517	2.36424916127509	-4.47661736180232	0.026455859195519	0.0402968810358714	0	0	1.2151061157067	0.453092033481417	1.97712019793198	24.1575575964517	3.29024674934385	-2.45404645781848	0.00307121661747684	0.00552257805385162	1	1	2.11407894049638	1.35206485827109	2.87609302272166	24.1575575964517	5.72447235011981	3.5819468049932	6.61459639380517e-06	2.13937766945908e-05	1	1	1.35721037273615	0.595196290510865	2.11922445496143	24.1575575964517	3.6750345993228	-1.53878178935138	0.00118544430084945	0.00248084285569072	1	1	1.17640374813064	0.414389665905356	1.93841783035592	24.1575575964517	3.18544903870523	-2.70198682487367	0.00396277830824262	0.00795491052987964	1	1	1.20677906149861	0.444764979273325	1.96879314372389	24.1575575964517	3.26769887250771	-2.51179677359099	0.00324492924463383	0.00584465209204013	1	1
759	sp|P61019|RAB2A_HUMAN Ras-related protein Rab-2A OS=Homo sapiens OX=9606 GN=RAB2A PE=1 SV=1	RAB2A_HUMAN	24 kDa	0.999565081991022	6	50%	NA	P61019	="RAB2A"	Ras-related protein Rab-2A	RAB2A_P61019	24.5544563082244	24.6576094836311	24.7296100186749	24.9925208685947	26.0801402448047	26.097124139188	26.4637634608507	26.3464985033848	24.0526008556188	23.9471681084848	24.6726721402485	24.6486982986579	25.0235402871881	24.8607930271559	25.0271769396359	24.8754972590678	24.7884617590878	24.4976748921269	24.3382975979822	24.4396899261322	25.4995842252931	26.3299112565936	25.5700195387171	26.2531878037748	23.2282293223012	23.208691268632	23.1017716584374	23.4214447175232	1.51333241727574	1.07948816137316	1.94717667317833	24.8466726396433	7.19657402016244	7.24886337587632	1.86789151043189e-07	4.04958879461634e-06	1	1	0.616467027509447	0.182622771606862	1.05031128341203	24.8466726396433	2.93157705723877	-2.88398764764754	0.00726411988332258	0.0459354986207775	0	0	1.3971446622624	0.96330040635981	1.83098891816498	24.8466726396433	6.64404916201179	5.92461844744324	6.89769640197893e-07	1.54579576258125e-05	1	1	-0.403264319028835	-0.83710857493142	0.0305799368737494	24.8466726396433	-1.91770260681109	-5.0395561358539	0.0670387900582493	0.128171078789781	0	0	-1.30012970879513	-1.73397396469771	-0.866285452892545	24.8466726396433	-6.18269956973475	4.92068014285754	2.11142594583374e-06	6.9870123460241e-05	-1	-1	-0.217518125949059	-0.651362381851644	0.216326129953526	24.8466726396433	-1.03439619494664	-6.51230552572483	0.311189709700618	0.401899381177896	0	0	-0.333705880962405	-0.76755013686499	0.100138374940179	24.8466726396433	-1.58692105309728	-5.80816232624122	0.125527229737855	0.197270098150121	0	0	0.185746193079776	-0.248098062822809	0.619590448982361	24.8466726396433	0.883306411864452	-6.64495638409634	0.38577192051272	0.511141903232798	0	0	0.966423827832724	0.532579571930139	1.40026808373531	24.8466726396433	4.59577851663748	0.760441438183096	0.000114287844530315	0.00063800894652748	0	0	1.49351492805785	1.05967067215527	1.92735918396044	24.8466726396433	7.10233297541759	6.9288827864373	2.32779919775434e-07	9.5264084149607e-07	1	1	3.00684734533359	2.57300308943101	3.44069160123618	24.8466726396433	14.29890699558	20.4771390303679	2.71945374822076e-13	5.21028085389198e-12	1	1	1.09025060902902	0.656406353126432	1.5240948649316	24.8466726396433	5.1846303686065	2.23627179090387	2.55182797458034e-05	7.23797280224553e-05	1	1	1.70671763653846	1.27287338063588	2.14056189244105	24.8466726396433	8.11620742584527	9.23899200323196	2.31717658946489e-08	1.3864653294975e-07	1	1	1.27599680210879	0.842152546206208	1.70984105801138	24.8466726396433	6.06793678047095	4.43985765575567	2.79910622539773e-06	1.08753804599682e-05	1	1	2.67314146437119	2.2392972084686	3.10698572027377	24.8466726396433	12.7119859424827	18.0146716687475	3.38623925839088e-12	3.40986418344942e-11	1	1
760	sp|Q8NCA5|FA98A_HUMAN Protein FAM98A OS=Homo sapiens OX=9606 GN=FAM98A PE=1 SV=2	FA98A_HUMAN	55 kDa	0.999541669007158	6	83%	NA	Q8NCA5	="FAM98A"	Protein FAM98A	FAM98A_Q8NCA5	23.2722938629658	22.6894009540846	23.0822565189709	22.811336083912	21.620130533312	22.7769793838152	22.3836652106907	22.4595571366938	23.1428935799208	23.3834310538796	24.017766859621	22.6603540849759	22.7723774063225	23.5659777999049	23.3621444243826	23.4458260908944	22.8444410935299	22.6896612086554	23.319628864848	23.1056850436951	21.2908813145447	20.7763040096726	19.9282389360304	20.7401403531352	22.613519775259	22.7514656950298	22.9158727538822	22.6235779793785	-0.653738788855414	-1.26318929737739	-0.0442882803334373	22.6087788575717	-2.21304947708061	-4.59719511774888	0.0365811346617533	0.0974298525143503	0	0	-0.0145299642232537	-0.62398047274523	0.594920544298723	22.6087788575717	-0.0491871222488887	-6.63635222016038	0.961174360078933	0.982926537959078	0	0	-2.30596289933638	-2.91541340785835	-1.6965123908144	22.6087788575717	-7.80619121205661	8.61263465443163	4.62477876672242e-08	1.9263982324463e-06	-1	-1	0.337289539616009	-0.272160968905967	0.946740048137985	22.6087788575717	1.14179922011184	-6.14582798279073	0.264722898333644	0.377678296767921	0	0	0.976498364248169	0.367047855726193	1.58594887277015	22.6087788575717	3.30566157494357	-2.13240440566917	0.00295166035122876	0.0167605254407888	0	0	0.0260321976987683	-0.583418310823208	0.635482706220745	22.6087788575717	0.0881247104908441	-7.04935426683775	0.930503611340015	0.948183391125447	0	0	-1.62619191278219	-2.23564242130417	-1.01674140426022	22.6087788575717	-5.50501702448515	3.06459817979039	1.13653020332307e-05	7.45288290906401e-05	-1	-1	-0.311257341917241	-0.920707850439217	0.298193166604736	22.6087788575717	-1.053674509621	-6.48088212764898	0.302451330530324	0.422147320412017	0	0	-2.60269027703036	-3.21214078555234	-1.99323976850839	22.6087788575717	-8.81067859942872	10.7454156658192	5.16148877136616e-09	9.72155189459052e-08	-1	-1	0.237712804095949	-0.371737704426027	0.847163312617925	22.6087788575717	0.80471008569182	-6.74368670397891	0.428831557010414	0.486727183231601	0	0	-0.416025984759465	-1.02547649328144	0.193424523762512	22.6087788575717	-1.40833939138879	-6.08558443381204	0.171763770888382	0.215451079938207	0	0	0.575002343711958	-0.0344481648100182	1.18445285223393	22.6087788575717	1.94650930580366	-5.25724228173974	0.0633063670885283	0.0891389847178953	0	0	0.560472379488704	-0.0489781290332719	1.16992288801068	22.6087788575717	1.89732218355477	-5.34003775920001	0.0697944173822501	0.0991309560983303	0	0	0.263745001794717	-0.345705506727259	0.873195510316694	22.6087788575717	0.892834796182664	-6.66983340215266	0.380748797700175	0.448865358028265	0	0	-2.04221789754166	-2.65166840606363	-1.43276738901968	22.6087788575717	-6.91335641587395	6.48208337488919	3.63168816708765e-07	1.3556215313353e-06	-1	-1
761	sp|P29401|TKT_HUMAN Transketolase OS=Homo sapiens OX=9606 GN=TKT PE=1 SV=3	TKT_HUMAN	68 kDa	0.999534825008595	6	100%	NA	P29401	="TKT"	Transketolase	TKT_P29401	22.9430809839609	24.705895382523	23.2451420142638	25.0463311682441	23.3193708342868	23.053721073043	23.9128097792628	23.4642943697321	23.1383189808018	24.2940697915135	23.6741737788536	23.9809695147527	24.2378005321153	23.6565661910535	23.929979969817	23.2862934853124	24.0339557998835	23.8276394901575	23.8522010199288	24.1129272532552	23.7019593824209	23.781110326497	23.8292506429731	23.4686425761513	28.7871026332851	28.8536434962153	29.1913440531803	28.7516000960832	-0.547563373166771	-1.26567131278239	0.170544566448849	24.502864093556	-1.57314942172291	-5.67977117471674	0.128683626930334	0.254549364219858	0	0	0.00577702809412628	-0.712330911521494	0.723884967709746	24.502864093556	0.0165974001383467	-6.63744967455517	0.986894040024004	0.993305416618128	0	0	-0.261440158795647	-0.979548098411267	0.456667780819973	24.502864093556	-0.751117504894275	-6.65560552117313	0.459832742933304	0.611041546744501	0	0	-0.213229370767543	-0.931337310383163	0.504878568848077	24.502864093556	-0.61260792404231	-6.60717894449753	0.545856483175091	0.650471481872569	0	0	0.340111030493354	-0.377996909122266	1.05821897010897	24.502864093556	0.977138897818945	-6.26980737011634	0.338179280885653	0.537809340967933	0	0	-0.0284314964417263	-0.746539436057346	0.689676443173894	24.502864093556	-0.0816836815204515	-7.04991942038142	0.93557088247482	0.952238343109627	0	0	0.257691717929397	-0.460416221686223	0.975799657545017	24.502864093556	0.740348235308182	-6.76567586696349	0.466219853787329	0.571290919363408	0	0	0.184797874325817	-0.533310065289803	0.902905813941437	24.502864093556	0.530924242521858	-6.89692505188275	0.600316193914876	0.708811009581582	0	0	-0.0824193125639567	-0.800527252179577	0.635688627051663	24.502864093556	-0.236790662510764	-7.0355625470309	0.814814463428958	0.870689752238344	0	0	-4.91081018244302	-5.62891812205864	-4.1927022428274	24.502864093556	-14.1087563144007	20.1962264017214	3.63538442136483e-13	8.21369667702115e-12	-1	-1	-5.45837355560979	-6.17648149522541	-4.74026561599417	24.502864093556	-15.6819057361236	22.4314457819613	3.59853184203625e-14	9.0590946953587e-13	-1	-1	-5.12403955321056	-5.84214749282618	-4.40593161359494	24.502864093556	-14.721364238443	21.0946274565544	1.44251406060861e-13	4.22422698559304e-12	-1	-1	-5.11826252511644	-5.83637046473206	-4.40015458550082	24.502864093556	-14.7047668383046	21.069806340696	1.47848763303063e-13	5.93037817248952e-12	-1	-1	-4.93924167888474	-5.65734961850036	-4.22113373926913	24.502864093556	-14.1904399959211	20.3183749815884	3.20796880623296e-13	7.02512764839703e-12	-1	-1	-5.20068183768039	-5.91878977729601	-4.48257389806477	24.502864093556	-14.9415575008154	21.4090549867168	1.0425885384703e-13	1.60085403247389e-12	-1	-1
762	sp|P30533|AMRP_HUMAN Alpha-2-macroglobulin receptor-associated protein OS=Homo sapiens OX=9606 GN=LRPAP1 PE=1 SV=1	AMRP_HUMAN	41 kDa	0.999530600005528	6	100%	NA	P30533	="LRPAP1"	Alpha-2-macroglobulin receptor-associated protein	LRPAP1_P30533	23.48583714457	23.1081757712488	23.5098552518707	23.515416256306	23.8258444179021	23.3984161561164	23.3276818562269	23.7863510633398	23.6261333391302	24.199490919468	22.6519650272363	24.1608165538909	23.4265481184058	23.4434358033014	23.9304772454705	22.9427442525708	22.3026754597413	22.7340501876486	23.1224832175732	22.0297547046604	23.0713301379512	23.715861392307	22.7321936855678	23.6353166083086	23.6319678411099	23.7192344306291	23.9412184990986	23.5570107628398	0.179752267397429	-0.450789147729912	0.81029368252477	23.3761530751604	0.588147253573849	-6.71657280917144	0.561889062401017	0.696498277464497	0	0	-0.22380010499424	-0.85434152012158	0.406741310133101	23.3761530751604	-0.73227124757695	-6.36613642067824	0.471044393079648	0.673941483238626	0	0	0.741434563627777	0.110893148500437	1.37197597875512	23.3761530751604	2.4259649606436	-4.22862710627273	0.0230929887927726	0.067320879845418	0	0	0.254780353932503	-0.375761061194838	0.885321769059844	23.3761530751604	0.833638248905437	-6.44636549982891	0.412647395468629	0.529849022583979	0	0	-0.148772018459166	-0.779313433586507	0.481769396668175	23.3761530751604	-0.486780252245362	-6.62959867155257	0.630798965215587	0.781195287968532	0	0	-0.857580213592968	-1.48812162872031	-0.227038798465627	23.3761530751604	-2.80599212820384	-3.53455978410997	0.00975312176292527	0.021005979511221	0	0	-0.29589791736262	-0.92643933248996	0.334643497764721	23.3761530751604	-0.968174421134091	-6.57054606743172	0.342545659983156	0.451717738088696	0	0	-1.11236056752547	-1.74290198265281	-0.48181915239813	23.3761530751604	-3.63963037710928	-1.59352231608148	0.0012916579586446	0.00556979346381735	-1	-1	-0.147125898903454	-0.777667314030795	0.483415516223887	23.3761530751604	-0.481394168888729	-6.94528957994415	0.634565880330352	0.73234024670422	0	0	-0.307536777420445	-0.938078192547786	0.323004637706896	23.3761530751604	-1.00625663103804	-6.56128120758756	0.32425984829193	0.382446770497659	0	0	-0.127784510023016	-0.758325925150357	0.502756905104325	23.3761530751604	-0.418109377464196	-6.98077993630755	0.679558394482911	0.726899171964181	0	0	-0.0527564234879421	-0.683297838615283	0.577784991639399	23.3761530751604	-0.172618382132607	-7.06071823010896	0.864388652685352	0.886898773849033	0	0	-0.276556528482182	-0.907097943609523	0.353984886645159	23.3761530751604	-0.904889629709558	-6.65786126141279	0.374455266396189	0.442723857540472	0	0	-1.16511699101341	-1.79565840614075	-0.534575575886072	23.3761530751604	-3.81224875924189	-1.20301375008651	0.000837631227563304	0.00198468251514453	-1	-1	-0.423682427385636	-1.05422384251298	0.206858987741705	23.3761530751604	-1.38628379859829	-6.12043818870699	0.178315975961902	0.227358120116324	0	0
763	sp|Q9HC07|TM165_HUMAN Transmembrane protein 165 OS=Homo sapiens OX=9606 GN=TMEM165 PE=1 SV=1	TM165_HUMAN	35 kDa	0.99952680899878	6	100%	NA	Q9HC07	="TMEM165"	Transmembrane protein 165	TMEM165_Q9HC07	24.8130920772914	24.3703435593566	24.2416707039127	24.5045609356306	27.0711511679	26.6537320559332	27.6320164583647	27.5659990762927	25.409620069962	25.0418319897492	25.6238926660375	25.6596071699752	25.4182907045551	25.2812704856298	25.6136115170577	25.4595025367147	27.4843566133208	27.382185218073	26.1435111491678	26.8688432055444	26.6640043427547	27.7296088801294	27.477650975464	27.7644673397309	22.2814860331382	22.2623277144422	21.6801926997407	22.6015990027104	2.7483078705748	2.14141133921898	3.35520440193062	25.5964437981636	9.34277821592887	11.8934052826179	1.70502246612251e-09	1.155152720798e-07	1	1	0.00943083705830361	-0.597465694297518	0.616327368414126	25.5964437981636	0.0320598066794699	-6.63706453416014	0.974687620802915	0.990515329625925	0	0	0.439208837993224	-0.167687693362598	1.04610536934905	25.5964437981636	1.49307536021731	-5.84359550650323	0.148356633486218	0.274675180670342	0	0	0.951321154883161	0.344424623527339	1.55821768623898	25.5964437981636	3.23398359308842	-2.33969765020105	0.00351579901674897	0.0119957293495995	0	0	-1.78755587863333	-2.39445240998916	-1.18065934727751	25.5964437981636	-6.07673481616097	4.66477767002313	2.73912254847635e-06	8.01748572972942e-05	-1	-1	2.4873072274787	1.88041069612288	3.09420375883452	25.5964437981636	8.45551549373913	9.99110446988188	1.10366806216938e-08	1.43476848082019e-07	1	1	0.178208194897124	-0.428688336458698	0.785104726252946	25.5964437981636	0.605812638027571	-6.85752272478716	0.550286128977755	0.648947783710006	0	0	1.53598607259554	0.929089541239716	2.14288260395136	25.5964437981636	5.22153190065071	2.35655266958293	2.32406827705648e-05	0.000224040181908244	1	1	1.96576407353046	1.35886754217464	2.57266060488628	25.5964437981636	6.68254745418854	5.94019388450588	6.28989865456127e-07	7.09579191967693e-06	1	1	2.27601545653994	1.66911892518412	2.88291198789577	25.5964437981636	7.73723637520692	8.39155309715369	5.40258075125577e-08	2.58679859811783e-07	1	1	5.02432332711474	4.41742679575892	5.63121985847057	25.5964437981636	17.0800145911358	24.2466296755227	5.38362134467234e-15	1.97551529003654e-13	1	1	3.22733661142311	2.62044008006728	3.83423314277893	25.5964437981636	10.9712199682953	15.000760325026	7.16929044701581e-11	7.84639010034508e-10	1	1	3.23676744848141	2.62987091712559	3.84366397983723	25.5964437981636	11.0032797749748	15.0597608197564	6.75713522073151e-11	8.41146832649681e-10	1	1	4.76332268401864	4.15642615266282	5.37021921537447	25.5964437981636	16.192751868946	23.1158943326768	1.76911146621056e-14	6.18618332055563e-13	1	1	5.20253152201187	4.59563499065604	5.80942805336769	25.5964437981636	17.6858272291634	24.9937029104652	2.46189550472403e-15	7.30137502428429e-14	1	1
764	sp|Q12905|ILF2_HUMAN Interleukin enhancer-binding factor 2 OS=Homo sapiens OX=9606 GN=ILF2 PE=1 SV=2	ILF2_HUMAN	43 kDa	0.999497964978218	6	100%	NA	Q12905	="ILF2"	Interleukin enhancer-binding factor 2	ILF2_Q12905	22.6200410902405	22.2339999681533	22.5478063373368	22.6445998030125	22.5919723336699	22.7120826282896	22.277642486128	22.5210025466997	23.4579198228084	23.355731245256	22.4479417171532	23.7978722961676	23.2390006787183	22.8526328319124	22.7406443248686	22.7825258753679	22.7824865516077	22.378326920961	22.2750173898018	22.5273638597748	23.4417530706636	23.8143120205454	23.3929032081904	23.3899117138089	24.2569244500208	24.3687024906338	24.3767338488615	24.0048605639456	0.0140631990110407	-0.449266350697467	0.477392748719548	23.0654540026642	0.0626209189846623	-6.89157331355695	0.950583328829421	0.970732292464524	0	0	-0.361165342629519	-0.824494892338027	0.102164207078988	23.0654540026642	-1.60820490722738	-5.38085216487416	0.120775407591588	0.292368146279191	0	0	1.01892132276576	0.555591773057252	1.48225087247427	23.0654540026642	4.53707506766896	0.712852412914201	0.000132764628898928	0.00105723597865837	1	1	0.753254470660536	0.289924920952029	1.21658402036904	23.0654540026642	3.35410791990048	-2.06031292142659	0.00262113767566899	0.00963940445477585	0	0	0.378025929019977	-0.085303620688531	0.841355478728484	23.0654540026642	1.68328209368843	-5.37542726832572	0.105194126821401	0.253448808337214	0	0	-0.0208131191494516	-0.484142668857959	0.442516430559056	23.0654540026642	-0.0926771104535115	-7.04892898393484	0.926923950680394	0.945654086901849	0	0	0.984045004605267	0.52071545489676	1.44737455431377	23.0654540026642	4.38177703823079	0.238084801918318	0.000197337632332697	0.000902830098029505	0	0	-0.774067589809988	-1.2373971395185	-0.31073804010148	23.0654540026642	-3.44678503035399	-2.05646465094688	0.00208606991590079	0.00834812850108638	0	0	0.606019075585291	0.142689525876783	1.0693486252938	23.0654540026642	2.69849494454236	-3.77741392723194	0.0125056170159413	0.0337324613406336	0	0	-1.74019353867966	-2.20352308838817	-1.27686398897115	23.0654540026642	-7.74877170676032	8.41763577568796	5.26366845642036e-08	2.53708819599461e-07	-1	-1	-1.72613033966862	-2.18945988937713	-1.26280078996011	23.0654540026642	-7.68615078777566	8.27767637941628	6.06447262582693e-08	2.60507603867367e-07	-1	-1	-0.986939068019126	-1.45026861772763	-0.523609518310618	23.0654540026642	-4.39466378685985	0.244452939313641	0.000190955489003509	0.000452241032426889	0	0	-1.34810441064865	-1.81143396035715	-0.884774860940138	23.0654540026642	-6.00286869408723	4.28040964060517	3.286277500399e-06	1.17266508498587e-05	-1	-1	-1.76100665782911	-2.22433620753762	-1.29767710812061	23.0654540026642	-7.84144881721384	8.62584790819384	4.27245795149279e-08	2.32147589945774e-07	-1	-1	-0.742085335063354	-1.20541488477186	-0.278755785354847	23.0654540026642	-3.30437374954487	-2.42463422763092	0.00296097583537221	0.00538246237076477	0	0
765	sp|Q9NP72|RAB18_HUMAN Ras-related protein Rab-18 OS=Homo sapiens OX=9606 GN=RAB18 PE=1 SV=1	RAB18_HUMAN	23 kDa	0.999486653017811	6	83%	NA	Q9NP72	="RAB18"	Ras-related protein Rab-18	RAB18_Q9NP72	23.4680845194897	23.7303332306674	23.5612257505214	23.7611866811933	24.1883537529796	24.409085650863	24.2549353764449	24.3658851550029	23.0935359408738	23.1840958292002	23.3744308042989	23.2522958520658	22.6395730057079	23.0763173321542	23.1750987632176	23.1038837122007	23.7145978290491	23.3213405192454	23.209534484024	22.9856986706064	23.2413944681063	24.0749462249591	23.9183106583336	24.3697008024609	21.8257737736208	21.8133930571093	21.7233899477802	22.3315954437462	0.674357438354654	0.232662274915277	1.11605260179403	23.3274284727115	3.14987138918654	-2.61704025171137	0.00431107551916784	0.0188435720273304	0	0	-0.227371403289578	-0.669066566728955	0.2143237601498	23.3274284727115	-1.06203422281283	-6.07346806513081	0.298716498167694	0.511378125118965	0	0	0.593295162733764	0.151599999294386	1.03499032617314	23.3274284727115	2.77123577519586	-3.50731893511468	0.0105734059840326	0.0354520082994033	0	0	-0.404117938858267	-0.845813102297645	0.0375772245811109	23.3274284727115	-1.88760360762455	-5.09069909571055	0.071142907979004	0.134712138145234	0	0	-1.3058467805025	-1.74754194394188	-0.864151617063121	23.3274284727115	-6.09950921962392	4.71987315120795	2.58984883659432e-06	7.68440079460725e-05	-1	-1	-0.322414669736737	-0.764109833176115	0.11928049370264	23.3274284727115	-1.50597396261488	-5.93328348581949	0.145031546513803	0.211459696092321	0	0	-0.403476945357628	-0.845172108797006	0.0382182180817497	23.3274284727115	-1.88460957660556	-5.33403572675692	0.0715628897052381	0.123494492282404	0	0	0.0817032691215296	-0.359991894317848	0.523398432560907	23.3274284727115	0.381629645009666	-6.96670947377745	0.706070392016903	0.792704414014327	0	0	0.902369835144871	0.460674671705493	1.34406499858425	23.3274284727115	4.21489964301836	-0.195962617603902	0.000301945052913612	0.00145985041207786	0	0	1.70666948990383	1.26497432646445	2.14836465334321	23.3274284727115	7.97172106555525	8.91822629439427	3.1926242333824e-08	1.65715847155733e-07	1	1	2.38102692825849	1.93933176481911	2.82272209169786	23.3274284727115	11.1215924547418	15.2757300778296	5.43638993115759e-11	5.1172974786766e-10	1	1	1.30255155104556	0.860856387606186	1.74424671448494	23.3274284727115	6.0841174579307	4.4790547472563	2.68979834527613e-06	9.5710886932896e-06	1	1	1.07518014775599	0.633484984316609	1.51687531119536	23.3274284727115	5.02208323511787	1.82807295908325	3.85538137786628e-05	0.000110313818552951	1	1	1.38425482016709	0.942559656727716	1.82594998360647	23.3274284727115	6.46574710294037	5.41084920509019	1.05982436907491e-06	4.50529261206744e-06	1	1	1.97754998290086	1.53585481946148	2.41924514634024	23.3274284727115	9.23698287813623	11.6298184311289	2.11886263493007e-09	1.23315527006011e-08	1	1
766	sp|Q15181|IPYR_HUMAN Inorganic pyrophosphatase OS=Homo sapiens OX=9606 GN=PPA1 PE=1 SV=2	IPYR_HUMAN	33 kDa	0.999483108986169	6	100%	NA	Q15181	="PPA1"	Inorganic pyrophosphatase	PPA1_Q15181	23.3695630819018	23.1274419829594	23.6158549087714	23.5136002632984	22.8179439391238	23.858858921069	24.2236333020399	23.7639518881937	23.3822917677914	23.5374640305915	23.5260318578176	23.9508036600581	23.7754791691606	23.9597065582657	24.7256027152339	24.1182848827079	24.4873285856805	24.4875321938019	24.1809306482902	24.621468341227	24.6014177180036	23.9751719225748	23.806861599178	24.1402634674032	26.1503204930551	26.2374600315013	26.6256302907848	26.0878265126212	0.259481953373836	-0.275056916520307	0.794020823267979	24.2381687404681	1.00150513566848	-6.3871497325813	0.326503797777111	0.493970853859579	0	0	0.545620502277384	0.0110816323832403	1.08015937217153	24.2381687404681	2.105894949733	-4.55627900977349	0.0457821350256117	0.158628515767655	0	0	-0.313386265460018	-0.847925135354161	0.221152604434125	24.2381687404681	-1.20955600274058	-6.21064701228134	0.238146956620519	0.386097535958117	0	0	0.192532769831885	-0.342006100062258	0.727071639726029	24.2381687404681	0.743105850961861	-6.51791672269282	0.46457937743462	0.578391996002941	0	0	0.478671318735433	-0.0558675511587103	1.01321018862958	24.2381687404681	1.84749566502638	-5.11211219505582	0.0769507706527051	0.203262645407023	0	0	1.03769988301714	0.503161013122997	1.57223875291128	24.2381687404681	4.00514081465612	-0.708158264348556	0.000514488687024161	0.00163059115259774	1	1	0.464831664183286	-0.069707205710857	0.99937053407743	24.2381687404681	1.79407967624706	-5.4848518370601	0.0853201067182177	0.14213449648824	0	0	0.845167113185255	0.310628243291112	1.3797059830794	24.2381687404681	3.26203496369426	-2.49195186484417	0.00328359318553716	0.0119098889957025	0	0	-0.0138396545521466	-0.54837852444629	0.520699215341997	24.2381687404681	-0.0534159887793187	-7.06303942699884	0.957839496525743	0.972316652853075	0	0	-2.8686942727578	-3.40323314265195	-2.33415540286366	24.2381687404681	-11.0721073642086	15.1853812482804	5.95294232722488e-11	6.83171000410093e-10	-1	-1	-2.60921231938397	-3.14375118927811	-2.07467344948982	24.2381687404681	-10.0706022285402	13.3003465460542	3.97391505142559e-10	2.90247543262883e-09	-1	-1	-2.67616150292592	-3.21070037282006	-2.14162263303177	24.2381687404681	-10.3290015132468	13.7976968684763	2.40727812310382e-10	2.21041173422287e-09	-1	-1	-2.13054100064853	-2.66507987054268	-1.59600213075439	24.2381687404681	-8.22310656351379	9.47452107561413	1.83128828004261e-08	1.13981908464721e-07	-1	-1	-1.83099438974066	-2.36553325963481	-1.29645551984652	24.2381687404681	-7.06696654955253	6.84508510392515	2.52898658119181e-07	1.19451915207491e-06	-1	-1	-2.14438065520068	-2.67891952509482	-1.60984178530654	24.2381687404681	-8.27652255229311	9.59053540914712	1.62905320811752e-08	7.71750589841234e-08	-1	-1
767	sp|Q9Y6M1|IF2B2_HUMAN Insulin-like growth factor 2 mRNA-binding protein 2 OS=Homo sapiens OX=9606 GN=IGF2BP2 PE=1 SV=2	IF2B2_HUMAN	66 kDa	0.999458344012965	6	83%	NA	Q9Y6M1	="IGF2BP2"	Insulin-like growth factor 2 mRNA-binding protein 2	IGF2BP2_Q9Y6M1	23.1423089360306	23.0046470388243	22.6196750385621	22.8146552200609	23.5118184300678	23.7803150139241	23.9891902130271	23.8762013282423	22.7744589182838	23.0285264143706	23.0056804368068	23.0876265684754	23.1190851553946	23.0497088073002	22.9025250044765	23.3023331657588	23.4757566627812	23.5693652017071	23.3937780215505	23.5505240884506	24.3637932274817	24.5036104038377	24.4997007327862	25.1465821474122	22.7490620357454	22.937241408119	22.9476139609202	23.1818437782931	0.894059687945798	0.51655529425438	1.27156408163722	23.4045581199532	4.88618398648647	1.62798062419781	5.44859772118302e-05	0.00055458027509506	0	0	0.119339948748369	-0.25816444494305	0.496844342439788	23.4045581199532	0.652212547310092	-6.42175305376864	0.520418663868321	0.710376388880043	0	0	1.13106563425708	0.753561240565665	1.5085700279485	23.4045581199532	6.18146066116692	4.8089492952856	2.11784642808398e-06	3.85483643968899e-05	1	1	0.0787515261146794	-0.298752867576739	0.456255919806098	23.4045581199532	0.430390108178376	-6.70379686055119	0.670725125121976	0.754913652237909	0	0	-0.69596821308275	-1.07347260677417	-0.318463819391331	23.4045581199532	-3.803581330998	-0.947654403907242	0.00085611216795631	0.00652936252039918	0	0	0.60203443525284	0.224530041561421	0.979538828944259	23.4045581199532	3.29021770750521	-2.43673960202025	0.00306526896446664	0.00763153546084526	0	0	0.839040381564125	0.461535987872706	1.21654477525554	23.4045581199532	4.58549438218566	0.750300974958015	0.000117327972842878	0.000585017818506884	0	0	0.52328290913816	0.145778515446742	0.900787302829579	23.4045581199532	2.85982759932684	-3.40559971555515	0.00860046258520644	0.0259810631578172	0	0	1.53500859464688	1.15750420095546	1.91251298833829	23.4045581199532	8.38907571318366	9.84183082235347	1.27464427070659e-08	2.22651571802458e-07	1	1	-0.0586187373999323	-0.436123131091351	0.318885656291487	23.4045581199532	-0.320361089816823	-7.02110423583029	0.751447670118077	0.790441317403545	0	0	0.835440950545866	0.457936556854447	1.21294534423729	23.4045581199532	4.56582289666965	0.679618365226336	0.000123370311779154	0.000277071291495714	0	0	0.0201327887147471	-0.357371604976672	0.397637182406166	23.4045581199532	0.110029018361553	-7.06985708597548	0.913294801594653	0.926252941720585	0	0	0.139472737463116	-0.238031656228303	0.516977131154535	23.4045581199532	0.762241565671646	-6.77733345694759	0.453290188385497	0.524199972260003	0	0	0.543415697852907	0.165911304161489	0.920920091544326	23.4045581199532	2.96985661768839	-3.19230803483788	0.0066345770086522	0.0125952390146742	0	0	1.67448133210999	1.29697693841857	2.05198572580141	23.4045581199532	9.15131727885531	11.4530377838298	2.52917664977746e-09	1.45243168349289e-08	1	1
768	sp|P47755|CAZA2_HUMAN F-actin-capping protein subunit alpha-2 OS=Homo sapiens OX=9606 GN=CAPZA2 PE=1 SV=3	CAZA2_HUMAN	33 kDa	0.999447733978741	6	83%	NA	P47755	="CAPZA2"	F-actin-capping protein subunit alpha-2	CAPZA2_P47755	23.7670959795961	23.6833205876071	24.5106872497931	24.4688796948678	22.9259084915022	22.0226896188463	21.2436408230715	22.0953941559237	20.8558922440042	22.524855317774	22.9577013857657	21.2105480592089	22.0710621067042	21.9071582818313	21.088515023771	21.9191535881416	22.589218743021	22.6136632308869	23.3439977014558	22.9358841911945	21.8150075112799	21.9326430435749	20.6913329273323	20.4872112847304	24.4966552347839	24.6277492517918	24.941489341125	24.4152407956707	-2.03558760563008	-2.90744973639882	-1.16372547486133	22.6479498523306	-4.81883677289889	1.4438921767566	6.59130763260784e-05	0.00065250935833305	-1	-1	-0.140777001576151	-1.0126391323449	0.731085129192594	22.6479498523306	-0.33326072044127	-6.58085101769828	0.741832931670051	0.864608075654132	0	0	-1.63914227491017	-2.51100440567891	-0.767280144141422	22.6479498523306	-3.88033364346672	-0.928120161120659	0.000713084307016246	0.00407195575195779	-1	-1	-2.22024662627783	-3.09210875704658	-1.34838449550909	22.6479498523306	-5.25597918656055	2.60031152153463	2.17980230920426e-05	0.000212115291971895	-1	-1	-0.325436022223904	-1.19729815299265	0.546426108544841	22.6479498523306	-0.77040313410293	-6.44949918560696	0.448582438068597	0.636845497908134	0	0	-1.23680491132647	-2.10866704209522	-0.364942780557728	22.6479498523306	-2.92788233290366	-3.26854356888641	0.00736323558247334	0.0165653724865799	-1	-1	-0.840359580606563	-1.71222171137531	0.0315025501621817	22.6479498523306	-1.98937920347149	-5.15316055730734	0.0581785883888967	0.105266275312352	0	0	0.983441714951358	0.111579584182613	1.8553038457201	22.6479498523306	2.32809685365689	-4.51768950488299	0.0286646776046997	0.0672335243939143	0	0	-0.514923558382659	-1.3867856891514	0.356938572386086	22.6479498523306	-1.21897606936856	-6.31915744626982	0.234705405083553	0.356252212621567	0	0	-0.512787777876813	-1.38464990864556	0.359074352891932	22.6479498523306	-1.21392004642366	-6.3345820367213	0.236595242744891	0.288300607591948	0	0	-2.54837538350689	-3.42023751427564	-1.67651325273815	22.6479498523306	-6.03275681932255	4.32945268913399	3.15051586099399e-06	9.59334295225316e-06	-1	-1	-2.73303440415464	-3.60489653492339	-1.8611722733859	22.6479498523306	-6.46989923298421	5.38845152085447	1.08835998560866e-06	4.24186346908986e-06	-1	-1	-2.87381140573079	-3.74567353649954	-2.00194927496205	22.6479498523306	-6.80315995342548	6.18614062108757	4.91195863083528e-07	2.18466168262612e-06	-1	-1	-1.74959268920329	-2.62145481997203	-0.877730558434541	22.6479498523306	-4.14180237932732	-0.39742485022323	0.000368325493926145	0.000935046452964734	-1	-1	-3.38873496411345	-4.2605970948822	-2.51687283334471	22.6479498523306	-8.02213602279404	8.97930249950414	3.01654388679739e-08	1.37202048632696e-07	-1	-1
769	sp|Q9H1B5|XYLT2_HUMAN Xylosyltransferase 2 OS=Homo sapiens OX=9606 GN=XYLT2 PE=1 SV=2	XYLT2_HUMAN	97 kDa	0.999445514986292	6	100%	NA	Q9H1B5	="XYLT2"	Xylosyltransferase 2	XYLT2_Q9H1B5	21.3611377004469	21.340511950766	21.2495239782506	21.2931942468485	22.8630305160357	22.9212757775124	23.1501978097208	22.8202178262856	22.8884069131581	23.1949291484027	23.0004695249943	23.1373162895757	22.6596120806243	22.6160753767472	23.5509589039166	23.2087395239606	21.7039532365199	21.6630600686128	21.0160352008957	21.1637598803983	21.3519435756065	22.7054976481258	22.530034555328	22.4212681382545	19.5509639670795	18.807266090782	20.0160006473518	20.2623699502926	1.62758851331058	1.02172822528871	2.23344880133245	21.9445625188033	5.54239459382202	3.268371790387	1.03467549255456e-05	0.000130417236503389	1	1	-0.0464339977205448	-0.652294285742416	0.559426290301326	21.9445625188033	-0.158120763221916	-6.62479817211721	0.875675219463205	0.935893433787234	0	0	0.865483882722035	0.259623594700164	1.47134417074391	21.9445625188033	2.94721494616702	-3.12059762999366	0.00700034804164417	0.0260976830605874	0	0	1.74418849995469	1.13832821193281	2.35004878797656	21.9445625188033	5.93945019499577	4.30574797143743	3.84414195719007e-06	5.82917792853475e-05	1	1	0.0701659889235628	-0.535694299098308	0.676026276945434	21.9445625188033	0.238934837951835	-6.72142960070881	0.813170354692157	0.900934520850748	0	0	0.0756101275286412	-0.53025016049323	0.681470415550512	21.9445625188033	0.257473654198104	-7.01915006269685	0.798992439442112	0.851552570460886	0	0	-0.686494503059901	-1.29235479108177	-0.0806342150380298	21.9445625188033	-2.33770599345689	-4.50157692567167	0.0280056572719558	0.057964943763859	0	0	-1.66857837242604	-2.27443866044791	-1.06271808440417	21.9445625188033	-5.68197654079767	3.50926554321583	7.2938535099813e-06	8.80851601767028e-05	-1	-1	-0.756660491983464	-1.36252078000533	-0.150800203961593	21.9445625188033	-2.57664083140873	-4.03489465768639	0.0165034967888223	0.0420053749055101	0	0	1.65194180520155	1.04608151717968	2.25780209322342	21.9445625188033	5.62532437135144	3.34346970827982	8.40433722788646e-06	2.46671278041756e-05	1	1	3.27953031851213	2.67367003049026	3.885390606534	21.9445625188033	11.1677189651735	15.3592862949174	4.99658739242154e-11	4.78202936947648e-10	1	1	3.39613030515623	2.79027001713436	4.00199059317811	21.9445625188033	11.5647745663472	16.0677029676457	2.44100778297057e-11	2.93870214760957e-10	1	1	3.34969630743569	2.74383601941382	3.95555659545756	21.9445625188033	11.4066538031253	15.7877486419997	3.2400566117899e-11	4.6170806718006e-10	1	1	1.72755193273019	1.12169164470832	2.33341222075206	21.9445625188033	5.88279802554955	3.98279894309098	4.42357443834276e-06	1.63100499699441e-05	1	1	2.59303581545223	1.98717552743035	3.1988961034741	21.9445625188033	8.83001297171657	10.7811091871513	4.95466797826185e-09	2.67256337960983e-08	1	1
770	sp|Q9UK23|NAGPA_HUMAN N-acetylglucosamine-1-phosphodiester alpha-N-acetylglucosaminidase OS=Homo sapiens OX=9606 GN=NAGPA PE=1 SV=2	NAGPA_HUMAN	56 kDa	0.999440467974637	6	100%	NA	Q9UK23	="NAGPA"	N-acetylglucosamine-1-phosphodiester alpha-N-acetylglucosaminidase	NAGPA_Q9UK23	21.1521325947799	20.4298501241975	21.2372053808617	21.2128111702654	21.0073635381397	20.7374909500201	21.4841383610914	19.9760867817003	22.8632978428466	22.1533364091126	20.6457672798479	24.1539102256953	20.5476797699074	20.9973915348532	22.2129610533234	21.8857417051204	25.5964279926156	25.1800309673602	24.5946521165892	24.6949921865128	25.7368157315067	26.6625396804739	26.0833773103714	26.5345257343456	20.0596975351971	20.3652384546912	20.5305742103855	20.7718870569259	-0.206729909788248	-1.2378556160714	0.824395796494909	22.4824258463835	-0.413801378909066	-6.80562539598665	0.682696034236808	0.788539708072898	0	0	-1.04313442357449	-2.07426012985765	-0.0120087172913361	22.4824258463835	-2.08799231472977	-4.58933111089227	0.0475911882420397	0.162815910563067	-1	0	1.23778879840497	0.206663092121814	2.26891450468813	22.4824258463835	2.47762267251418	-4.12563851183131	0.0206602811702697	0.0618096257110556	1	0	1.44607812184945	0.414952415566289	2.4772038281326	22.4824258463835	2.89454545520027	-3.10900058265552	0.00796408304853554	0.022997878474771	1	1	0.609673608063201	-0.421452098219956	1.64079931434636	22.4824258463835	1.22035451937957	-6.00857621126712	0.234192145981297	0.433926593837031	0	0	4.0085259982433	2.97740029196014	5.03965170452646	22.4824258463835	8.02367488654618	8.99483270620308	3.00630868629767e-08	3.54711747714795e-07	1	1	5.45304470643652	4.42191900015336	6.48417041271968	22.4824258463835	10.9150989379694	14.8174308783706	8.70846246617135e-11	3.84594138301935e-09	1	1	2.56244787639385	1.5313221701107	3.59357358267701	22.4824258463835	5.12912943134591	2.10610555890527	3.00230522266326e-05	0.000267983540245128	1	1	4.84337109837332	3.81224539209016	5.87449680465647	22.4824258463835	9.69474441858986	12.4915417248386	9.02049774971064e-10	2.05667348693403e-08	1	1	0.576150503226209	-0.454975203056948	1.60727620950937	22.4824258463835	1.15325292280329	-6.40472521601866	0.260169079913409	0.314201967890971	0	0	0.369420593437962	-0.661705112845195	1.40054629972112	22.4824258463835	0.739451543894228	-6.79125242002977	0.466808146533793	0.52582707452948	0	0	2.02222862507566	0.991102918792498	3.05335433135881	22.4824258463835	4.04779837800356	-0.63135178781849	0.000467306948414263	0.00103016699614823	1	1	0.979094201501162	-0.0520315047819946	2.01021990778432	22.4824258463835	1.9598060632738	-5.2326046762596	0.0617360866461286	0.0889098162736134	0	0	4.58467650146951	3.55355079518635	5.61580220775267	22.4824258463835	9.17692780934947	11.4425549234402	2.5715630203149e-09	1.81600932509534e-08	1	1	5.82246529987448	4.79133959359132	6.85359100615764	22.4824258463835	11.6545504818637	16.13261764515	2.29789894884203e-11	1.95096126440902e-10	1	1
771	sp|Q8IUD2|RB6I2_HUMAN ELKS/Rab6-interacting/CAST family member 1 OS=Homo sapiens OX=9606 GN=ERC1 PE=1 SV=1	RB6I2_HUMAN	128 kDa	0.999409910000395	6	100%	NA	Q8IUD2	="ERC1"	ELKS/Rab6-interacting/CAST family member 1	ERC1_Q8IUD2	23.5694451489129	24.0044207660511	23.8605569118555	23.7113922038345	23.5090302122648	23.4256248909757	23.2346469263449	23.276609392741	23.3268162366942	23.6548247993229	24.2268376435997	23.8560999926177	22.781012238991	22.5217884185629	22.704522650763	22.6259356480685	22.2599460936746	21.7795132313495	22.4082877987862	22.1439881880946	20.8402434020147	22.5271798065292	23.2973528572722	21.3803773173715	22.3200798298349	22.2011272361786	22.60339833732	22.182452219491	-0.424975902081886	-1.11139536809999	0.261443563936221	22.8654825142685	-1.27732092418823	-6.08007576595592	0.213622283361353	0.362507517960773	0	0	-1.10782992896231	-1.79424939498041	-0.421410462944199	22.8654825142685	-3.32972844289146	-1.98278080031832	0.00278270833674059	0.0222719349903702	-1	-1	-0.136645482179375	-0.823064948197483	0.549773983838732	22.8654825142685	-0.410705954686989	-6.85658534138054	0.684906306743417	0.792637658472135	0	0	-0.0203090896048828	-0.70672855562299	0.666110376413225	22.8654825142685	-0.0610416378351069	-6.79678673994974	0.951827970931723	0.971070379370869	0	0	-0.703163116485303	-1.38958258250341	-0.0167436504671958	22.8654825142685	-2.11344915653834	-4.64777166745511	0.0450711644556301	0.135244389259183	0	0	-1.63851992968727	-2.32493939570537	-0.952100463669159	22.8654825142685	-4.92478698353511	1.59958434156687	4.93838523192749e-05	0.000216153918115213	-1	-1	-1.35018950978476	-2.03660897580286	-0.663770043766648	22.8654825142685	-4.05817201403388	-0.570007211941636	0.000449742934912375	0.00175359227234302	-1	-1	-1.61821084008238	-2.30463030610049	-0.931791374064276	22.8654825142685	-4.86374534570001	1.45510207891505	5.76918104714961e-05	0.000458825765754402	-1	-1	-0.647026393299452	-1.33344585931756	0.0393930727186553	22.8654825142685	-1.94472285749554	-5.2490689164747	0.0635324147695373	0.128249031119122	0	0	1.45968935195739	0.773269885939279	2.14610881797549	22.8654825142685	4.38728818019113	0.227699411654942	0.000194582626707701	0.000444730998239203	1	1	1.0347134498755	0.348293983857393	1.72113291589361	22.8654825142685	3.1099672560029	-2.87042210700271	0.00474646670240615	0.00832747196978064	1	1	1.4393802623525	0.752960796334397	2.12579972837061	22.8654825142685	4.32624654235602	0.0727280640689907	0.000227361193915154	0.000531490514794108	1	1	0.331550333390197	-0.35486913262791	1.0179697994083	22.8654825142685	0.996518099464567	-6.57105986500785	0.328870495513887	0.393989763984003	0	0	-0.17883057772988	-0.865250043747987	0.507588888288228	22.8654825142685	-0.537498803343984	-6.92681082823001	0.5958374105166	0.656401792455571	0	0	-0.315476059909255	-1.00189552592736	0.370943406108853	22.8654825142685	-0.948204758030973	-6.61992232822614	0.352409574316709	0.411302818542143	0	0
772	sp|Q9NPQ8|RIC8A_HUMAN Synembryn-A OS=Homo sapiens OX=9606 GN=RIC8A PE=1 SV=3	RIC8A_HUMAN	60 kDa	0.999403644003905	6	100%	NA	Q9NPQ8	="RIC8A"	Synembryn-A	RIC8A_Q9NPQ8	21.0577082030207	22.1295371393822	21.7221020408611	21.1164669580134	20.0640930131439	22.5462424351277	21.0659196393929	21.4489558279871	20.8018433391044	20.4646320884027	21.8600656535465	20.7347435618645	21.7212486550519	22.3588994316024	22.3020013793633	22.5675943962088	22.3739394176372	21.9563931207811	22.468814606292	22.8493221979849	22.1124829761982	21.4336226007909	21.8287213805801	21.7078144543532	22.4940379307239	22.1200256347493	22.2226661125644	22.3587917694561	-0.225150856406454	-1.00531572773739	0.555014014924482	21.7817387844352	-0.595507402772233	-6.71212794863486	0.557057509133785	0.692902049891873	0	0	1.2721148048271	0.491949933496162	2.05227967615803	21.7817387844352	3.36464979765884	-1.90370578027947	0.00256199682872413	0.0209697023452929	1	1	-0.641456982693203	-1.42162185402414	0.138707888637733	21.7817387844352	-1.69660639026906	-5.54100527190484	0.10265564617456	0.210760312430424	0	0	-0.541132424589851	-1.32129729592079	0.239032446741085	21.7817387844352	-1.43125533638479	-5.78787479761611	0.165201802371637	0.260718480833784	0	0	0.956133236643701	0.175968365312765	1.73629810797464	21.7817387844352	2.52890186404628	-3.84159393400179	0.0183976874276611	0.068705846497093	0	0	0.905663750354417	0.125498879023481	1.68582862168535	21.7817387844352	2.39541379662751	-4.39496627430308	0.0247238764045563	0.0472495912625807	0	0	0.489357624067669	-0.290807247263267	1.2695224953986	21.7817387844352	1.29431480913068	-6.20884951066209	0.207825929532818	0.303056139830875	0	0	1.44679617494427	0.666631303613332	2.2269610462752	21.7817387844352	3.8266691330123	-1.14098940111118	0.000811313325633992	0.00377626309721057	1	1	-0.466775612576033	-1.24694048390697	0.313389258754903	21.7817387844352	-1.23458705491561	-6.30056048093909	0.228890538449264	0.350784044823199	0	0	-0.79242677655408	-1.57259164788502	-0.0122619052231444	21.7817387844352	-2.0959103559482	-4.98876144174102	0.0467728618250444	0.0673641017918468	0	0	-1.01757763296053	-1.79774250429147	-0.237412761629599	21.7817387844352	-2.69141775872043	-3.79939699452862	0.0127308369013432	0.0205535137146966	-1	-1	-1.33355920114393	-2.11372407247487	-0.553394329812995	21.7817387844352	-3.52716569233299	-1.89803839411366	0.00171539637403334	0.00338548628645742	-1	-1	-0.0614443963168334	-0.841609267647769	0.718720475014103	21.7817387844352	-0.162515894674147	-7.06050426568981	0.872254995781549	0.897958327406291	0	0	0.113236973800337	-0.666927897530599	0.893401845131273	21.7817387844352	0.299503440679309	-7.02899449523059	0.767124551770449	0.808374391834816	0	0	-0.528220008892866	-1.3083848802238	0.25194486243807	21.7817387844352	-1.39710294958975	-6.10602605948312	0.175118646238374	0.224073208691537	0	0
773	sp|Q7Z3C6|ATG9A_HUMAN Autophagy-related protein 9A OS=Homo sapiens OX=9606 GN=ATG9A PE=1 SV=3	ATG9A_HUMAN	94 kDa	0.99939870700473	6	100%	NA	Q7Z3C6	="ATG9A"	Autophagy-related protein 9A	ATG9A_Q7Z3C6	21.3886655975647	21.4591286308971	21.5180431636001	21.3337644279992	22.2388638983752	21.482438732852	21.9226731214822	22.0873347094612	20.4567999654093	20.3919016220379	21.1018427434446	20.8031328087733	21.3240921725377	21.0876320592338	19.7387494209838	21.0872784995104	23.8504849324811	23.6174592235592	23.7166792891056	23.5717984606222	25.5604914787727	26.2555688580193	25.7960979828183	26.3843299749226	18.6973205694543	19.2139226942844	18.5309487956487	19.4891544985454	0.507927160527341	-0.0881514611407234	1.10400578219541	21.9323785118713	1.75801753941077	-5.39543956093556	0.0914029088517062	0.199961156801715	0	0	0.121018753150146	-0.475059868517918	0.717097374818211	21.9323785118713	0.418865355447214	-6.54810415881778	0.67901326611813	0.824163275999007	0	0	2.31001659719119	1.71393797552312	2.90609521885925	21.9323785118713	7.99533872135488	9.03315764715115	3.0290997472449e-08	1.39596384096435e-06	1	1	-0.736481170099029	-1.33255979176709	-0.140402548430965	21.9323785118713	-2.54907970098631	-3.84335931587867	0.0175600443078191	0.0439001107695477	0	0	-1.12338957747622	-1.71946819914429	-0.52731095580816	21.9323785118713	-3.88823188494986	-0.741846013811132	0.000691565228793859	0.00556851407274163	-1	-1	2.26420502142673	1.66812639975866	2.86028364309479	21.9323785118713	7.83677749454758	8.62740119849814	4.31750769574296e-08	4.85663689505594e-07	1	1	4.06629445809057	3.47021583642251	4.66237307975864	21.9323785118713	14.0740986764917	20.132870799065	3.8341869011013e-13	3.95103831142058e-11	1	1	3.00068619152576	2.40460756985769	3.59676481319382	21.9323785118713	10.3858571955339	13.91357551368	2.15823613093473e-10	1.30033726888817e-08	1	1	5.1896840355668	4.59360541389873	5.78576265723486	21.9323785118713	17.9623305614416	25.309876001645	1.7357864321914e-15	2.3498208825791e-13	1	1	2.44206381553208	1.84598519386401	3.03814243720014	21.9323785118713	8.45237536738238	9.97444315520621	1.11119185589109e-08	6.60321954911721e-08	1	1	2.94999097605942	2.35391235439135	3.54606959772748	21.9323785118713	10.2103929067931	13.5711671555011	3.02699524211909e-10	2.29945428041678e-09	1	1	1.70558264543305	1.10950402376498	2.30166126710111	21.9323785118713	5.90329566639607	4.03293351492837	4.2043276279319e-06	1.41252371623697e-05	1	1	1.82660139858319	1.23052277691513	2.42268002025126	21.9323785118713	6.32216102184328	5.06305270643926	1.50176889142967e-06	5.89134012167599e-06	1	1	4.70626883695881	4.11019021529074	5.30234745862687	21.9323785118713	16.28915286193	23.24214422943	1.55051914918466e-14	5.60254252572055e-13	1	1	7.01628543414999	6.42020681248193	7.61236405581806	21.9323785118713	24.2844915832848	31.650928084976	1.72101544969017e-18	3.05481294760248e-16	1	1
774	sp|O95817|BAG3_HUMAN BAG family molecular chaperone regulator 3 OS=Homo sapiens OX=9606 GN=BAG3 PE=1 SV=3	BAG3_HUMAN	62 kDa	0.999397132021841	6	100%	NA	O95817	="BAG3"	BAG family molecular chaperone regulator 3	BAG3_O95817	21.3282988534758	21.7383083483425	21.5572155972579	21.7457569021334	22.5811071287968	23.1665229805539	22.7522401251758	22.9679666384865	22.7523814404421	22.0800331981622	22.6868291856773	21.4209602208372	23.5061182652826	24.0593354892603	23.3295981503878	23.9714632536511	23.1541462048534	22.7050244718353	22.8842162494805	23.2574560321393	24.199971059454	23.8561114872054	22.5575248586026	23.6243885108561	23.572437166592	23.9544256777471	24.1489766129918	23.6723909213977	1.27456429295086	0.647513584466897	1.90161500143483	22.9725430368242	4.19357483837844	-0.104870134609163	0.000318788209198183	0.00242502750014617	1	1	1.48157777836575	0.854527069881788	2.10862848684972	22.9725430368242	4.87469116059317	1.77282352777722	5.61049622239753e-05	0.00143379104237322	1	1	0.559288239452396	-0.0677624690315698	1.18633894793636	22.9725430368242	1.84017165814245	-5.30928823911765	0.0780545805089964	0.173401252699986	0	0	0.642656085977293	0.0156053774933275	1.26970679446126	22.9725430368242	2.11446876928087	-4.69103747560955	0.0449759641152821	0.0925098029669784	0	0	0.849669571392184	0.222618862908218	1.47672027987615	22.9725430368242	2.7955850914956	-3.27931852533981	0.00999219955351553	0.0429426671287989	0	0	1.40781581427475	0.780765105790786	2.03486652275872	22.9725430368242	4.63199934947609	0.861092459722716	0.000104194632941524	0.000415820860507444	1	1	0.692539760776285	0.0654890522923187	1.31959046926025	22.9725430368242	2.2785961692401	-4.61693864334441	0.0318127612007414	0.0640994555292407	0	0	0.765159728297458	0.138109019813493	1.39221043678142	22.9725430368242	2.51753058019523	-4.13571320875965	0.0188466410480448	0.0483767626428512	0	0	-0.157129810615899	-0.784180519099865	0.469920897868067	22.9725430368242	-0.516988922255496	-6.92710746053664	0.6098624714151	0.70943185450328	0	0	-2.24466266937974	-2.8717133778637	-1.61761196089577	22.9725430368242	-7.38539510562073	7.58749236896163	1.20590743537786e-07	5.32711451595639e-07	-1	-1	-0.970098376428872	-1.59714908491284	-0.343047667944906	22.9725430368242	-3.19182026724228	-2.68193922514512	0.00389491427231463	0.0068836648159683	0	0	-1.60200658340244	-2.22905729188641	-0.974955874918476	22.9725430368242	-5.27092633633986	2.45350263610075	2.05094624746176e-05	5.94171192279362e-05	-1	-1	-0.120428805036688	-0.747479513520654	0.506621903447278	22.9725430368242	-0.396235175746689	-6.99324383310027	0.695407777857857	0.747520221756883	0	0	-0.836846855104984	-1.46389756358895	-0.209796146621018	22.9725430368242	-2.75339575614463	-3.66950394610727	0.0110193564502798	0.0198089767126032	0	0	-0.277558615652588	-0.904609324136553	0.349492092831378	22.9725430368242	-0.913224098002184	-6.65241574807817	0.370144249509719	0.428994807381446	0	0
775.1	sp|P0C0S8|H2A1_HUMAN Histone H2A type 1 OS=Homo sapiens OX=9606 GN=H2AC17 PE=1 SV=2	H2A1_HUMAN	14 kDa	0.999394509999547	6	17%	NA	P0C0S8	="H2AC17"	Histone H2A type 1	H2AC17_P0C0S8	26.3364605105349	26.2377917450649	26.8655762558827	26.0068962875131	24.0358191450241	23.1538349341895	22.9457072246371	22.6903165879154	24.4068233989208	23.7940747637179	25.042387197432	22.8354321501453	22.590102098491	23.0142220050558	22.8665805746193	22.2913790039885	22.0929555064955	21.8938995000166	22.9593970714752	21.5888244695427	22.20740284819	20.8482550143684	22.0928041188336	21.5749972768445	18.5696906806936	18.6356994395894	18.1167598760273	17.6108540030211	-3.15526172680737	-3.99346231842275	-2.317061135192	22.6180337031511	-7.76921383318702	8.50613163795465	5.27963242463427e-08	1.50608461797462e-06	-1	-1	-1.32910845701534	-2.16730904863072	-0.490907865399963	22.6180337031511	-3.27266918060007	-2.11881691774029	0.00321957145302426	0.0246757967548043	-1	-1	-0.452904322323359	-1.29110491393874	0.385296269292019	22.6180337031511	-1.11518816211333	-6.31771082587024	0.275813056344993	0.426113466507315	0	0	-2.3420018221949	-3.18020241381028	-1.50380123057952	22.6180337031511	-5.76672064943303	3.86002991303146	6.06432133823789e-06	7.92745620721459e-05	-1	-1	-0.515848552402865	-1.35404914401824	0.322352039212513	22.6180337031511	-1.27017599684608	-5.94874364065235	0.216199271669937	0.412225019750955	0	0	-4.22791206286641	-5.06611265448179	-3.38971147125103	22.6180337031511	-10.4104051354106	13.8842454824199	2.22943524195057e-10	5.628027802645e-09	-1	-1	-1.52555465838239	-2.36375524999777	-0.687354066767015	22.6180337031511	-3.75637946433689	-1.31993773617509	0.000972935091764319	0.00337950487733224	-1	-1	-1.88591024067151	-2.72411083228689	-1.04770964905613	22.6180337031511	-4.64368448597756	0.887483083802734	0.00010277139601934	0.000694427283383015	-1	-1	-1.00970610597953	-1.84790669759491	-0.17150551436415	22.6180337031511	-2.48620346749082	-4.22299469715702	0.0202669142746628	0.0493792309549151	-1	-1	8.12843019991604	7.29022960830066	8.96663079153142	22.6180337031511	20.0146668704983	27.4514734523672	1.76387284400151e-16	1.41329827065624e-14	1	1	4.97316847310866	4.13496788149329	5.81136906472404	22.6180337031511	12.2454530373113	17.1468740761287	8.21603079720254e-12	9.77346520656236e-11	1	1	5.78642837772114	4.94822778610576	6.62462896933652	22.6180337031511	14.2479462210653	20.2904783926191	3.31256604217498e-13	7.88827539933318e-12	1	1	4.4573199207058	3.61911932909042	5.29552051232118	22.6180337031511	10.9752770404652	14.9285602277752	7.75299185490142e-11	9.17649199875217e-10	1	1	3.90051813704963	3.06231754543425	4.73871872866501	22.6180337031511	9.60426173508771	12.3120895906757	1.07573219232456e-09	8.2409448514475e-09	1	1	3.44761381472627	2.60941322311089	4.28581440634165	22.6180337031511	8.48907357297439	10.0004701101453	1.08719640093961e-08	5.41098898398679e-08	1	1
775.2	sp|P20671|H2A1D_HUMAN Histone H2A type 1-D OS=Homo sapiens OX=9606 GN=H2AC7 PE=1 SV=2	H2A1D_HUMAN	14 kDa	0.999394509999547	6	17%	NA	P20671	="H2AC7"	Histone H2A type 1-D	H2AC7_P20671	26.3364605105349	26.2377917450649	26.8655762558827	26.0068962875131	24.0358191450241	23.1538349341895	22.9457072246371	22.6903165879154	24.4068233989208	23.7940747637179	25.042387197432	22.8354321501453	22.590102098491	23.0142220050558	22.8665805746193	22.2913790039885	22.0929555064955	21.8938995000166	22.9593970714752	21.5888244695427	22.20740284819	20.8482550143684	22.0928041188336	21.5749972768445	18.5696906806936	18.6356994395894	18.1167598760273	17.6108540030211	-3.15526172680737	-3.99346231842275	-2.317061135192	22.6180337031511	-7.76921383318702	8.50613163795465	5.27963242463427e-08	1.50608461797462e-06	-1	-1	-1.32910845701534	-2.16730904863072	-0.490907865399963	22.6180337031511	-3.27266918060007	-2.11881691774029	0.00321957145302426	0.0246757967548043	-1	-1	-0.452904322323359	-1.29110491393874	0.385296269292019	22.6180337031511	-1.11518816211333	-6.31771082587024	0.275813056344993	0.426113466507315	0	0	-2.3420018221949	-3.18020241381028	-1.50380123057952	22.6180337031511	-5.76672064943303	3.86002991303146	6.06432133823789e-06	7.92745620721459e-05	-1	-1	-0.515848552402865	-1.35404914401824	0.322352039212513	22.6180337031511	-1.27017599684608	-5.94874364065235	0.216199271669937	0.412225019750955	0	0	-4.22791206286641	-5.06611265448179	-3.38971147125103	22.6180337031511	-10.4104051354106	13.8842454824199	2.22943524195057e-10	5.628027802645e-09	-1	-1	-1.52555465838239	-2.36375524999777	-0.687354066767015	22.6180337031511	-3.75637946433689	-1.31993773617509	0.000972935091764319	0.00337950487733224	-1	-1	-1.88591024067151	-2.72411083228689	-1.04770964905613	22.6180337031511	-4.64368448597756	0.887483083802734	0.00010277139601934	0.000694427283383015	-1	-1	-1.00970610597953	-1.84790669759491	-0.17150551436415	22.6180337031511	-2.48620346749082	-4.22299469715702	0.0202669142746628	0.0493792309549151	-1	-1	8.12843019991604	7.29022960830066	8.96663079153142	22.6180337031511	20.0146668704983	27.4514734523672	1.76387284400151e-16	1.41329827065624e-14	1	1	4.97316847310866	4.13496788149329	5.81136906472404	22.6180337031511	12.2454530373113	17.1468740761287	8.21603079720254e-12	9.77346520656236e-11	1	1	5.78642837772114	4.94822778610576	6.62462896933652	22.6180337031511	14.2479462210653	20.2904783926191	3.31256604217498e-13	7.88827539933318e-12	1	1	4.4573199207058	3.61911932909042	5.29552051232118	22.6180337031511	10.9752770404652	14.9285602277752	7.75299185490142e-11	9.17649199875217e-10	1	1	3.90051813704963	3.06231754543425	4.73871872866501	22.6180337031511	9.60426173508771	12.3120895906757	1.07573219232456e-09	8.2409448514475e-09	1	1	3.44761381472627	2.60941322311089	4.28581440634165	22.6180337031511	8.48907357297439	10.0004701101453	1.08719640093961e-08	5.41098898398679e-08	1	1
775.3	sp|Q9BTM1|H2AJ_HUMAN Histone H2A.J OS=Homo sapiens OX=9606 GN=H2AJ PE=1 SV=1	H2AJ_HUMAN	14 kDa	0.999394509999547	6	17%	NA	Q9BTM1	="H2AJ"	Histone H2A.J	H2AJ_Q9BTM1	26.3364605105349	26.2377917450649	26.8655762558827	26.0068962875131	24.0358191450241	23.1538349341895	22.9457072246371	22.6903165879154	24.4068233989208	23.7940747637179	25.042387197432	22.8354321501453	22.590102098491	23.0142220050558	22.8665805746193	22.2913790039885	22.0929555064955	21.8938995000166	22.9593970714752	21.5888244695427	22.20740284819	20.8482550143684	22.0928041188336	21.5749972768445	18.5696906806936	18.6356994395894	18.1167598760273	17.6108540030211	-3.15526172680737	-3.99346231842275	-2.317061135192	22.6180337031511	-7.76921383318702	8.50613163795465	5.27963242463427e-08	1.50608461797462e-06	-1	-1	-1.32910845701534	-2.16730904863072	-0.490907865399963	22.6180337031511	-3.27266918060007	-2.11881691774029	0.00321957145302426	0.0246757967548043	-1	-1	-0.452904322323359	-1.29110491393874	0.385296269292019	22.6180337031511	-1.11518816211333	-6.31771082587024	0.275813056344993	0.426113466507315	0	0	-2.3420018221949	-3.18020241381028	-1.50380123057952	22.6180337031511	-5.76672064943303	3.86002991303146	6.06432133823789e-06	7.92745620721459e-05	-1	-1	-0.515848552402865	-1.35404914401824	0.322352039212513	22.6180337031511	-1.27017599684608	-5.94874364065235	0.216199271669937	0.412225019750955	0	0	-4.22791206286641	-5.06611265448179	-3.38971147125103	22.6180337031511	-10.4104051354106	13.8842454824199	2.22943524195057e-10	5.628027802645e-09	-1	-1	-1.52555465838239	-2.36375524999777	-0.687354066767015	22.6180337031511	-3.75637946433689	-1.31993773617509	0.000972935091764319	0.00337950487733224	-1	-1	-1.88591024067151	-2.72411083228689	-1.04770964905613	22.6180337031511	-4.64368448597756	0.887483083802734	0.00010277139601934	0.000694427283383015	-1	-1	-1.00970610597953	-1.84790669759491	-0.17150551436415	22.6180337031511	-2.48620346749082	-4.22299469715702	0.0202669142746628	0.0493792309549151	-1	-1	8.12843019991604	7.29022960830066	8.96663079153142	22.6180337031511	20.0146668704983	27.4514734523672	1.76387284400151e-16	1.41329827065624e-14	1	1	4.97316847310866	4.13496788149329	5.81136906472404	22.6180337031511	12.2454530373113	17.1468740761287	8.21603079720254e-12	9.77346520656236e-11	1	1	5.78642837772114	4.94822778610576	6.62462896933652	22.6180337031511	14.2479462210653	20.2904783926191	3.31256604217498e-13	7.88827539933318e-12	1	1	4.4573199207058	3.61911932909042	5.29552051232118	22.6180337031511	10.9752770404652	14.9285602277752	7.75299185490142e-11	9.17649199875217e-10	1	1	3.90051813704963	3.06231754543425	4.73871872866501	22.6180337031511	9.60426173508771	12.3120895906757	1.07573219232456e-09	8.2409448514475e-09	1	1	3.44761381472627	2.60941322311089	4.28581440634165	22.6180337031511	8.48907357297439	10.0004701101453	1.08719640093961e-08	5.41098898398679e-08	1	1
775.4	sp|Q96KK5|H2A1H_HUMAN Histone H2A type 1-H OS=Homo sapiens OX=9606 GN=H2AC12 PE=1 SV=3	H2A1H_HUMAN	14 kDa	0.999394509999547	6	17%	NA	Q96KK5	="H2AC12"	Histone H2A type 1-H	H2AC12_Q96KK5	26.3364605105349	26.2377917450649	26.8655762558827	26.0068962875131	24.0358191450241	23.1538349341895	22.9457072246371	22.6903165879154	24.4068233989208	23.7940747637179	25.042387197432	22.8354321501453	22.590102098491	23.0142220050558	22.8665805746193	22.2913790039885	22.0929555064955	21.8938995000166	22.9593970714752	21.5888244695427	22.20740284819	20.8482550143684	22.0928041188336	21.5749972768445	18.5696906806936	18.6356994395894	18.1167598760273	17.6108540030211	-3.15526172680737	-3.99346231842275	-2.317061135192	22.6180337031511	-7.76921383318702	8.50613163795465	5.27963242463427e-08	1.50608461797462e-06	-1	-1	-1.32910845701534	-2.16730904863072	-0.490907865399963	22.6180337031511	-3.27266918060007	-2.11881691774029	0.00321957145302426	0.0246757967548043	-1	-1	-0.452904322323359	-1.29110491393874	0.385296269292019	22.6180337031511	-1.11518816211333	-6.31771082587024	0.275813056344993	0.426113466507315	0	0	-2.3420018221949	-3.18020241381028	-1.50380123057952	22.6180337031511	-5.76672064943303	3.86002991303146	6.06432133823789e-06	7.92745620721459e-05	-1	-1	-0.515848552402865	-1.35404914401824	0.322352039212513	22.6180337031511	-1.27017599684608	-5.94874364065235	0.216199271669937	0.412225019750955	0	0	-4.22791206286641	-5.06611265448179	-3.38971147125103	22.6180337031511	-10.4104051354106	13.8842454824199	2.22943524195057e-10	5.628027802645e-09	-1	-1	-1.52555465838239	-2.36375524999777	-0.687354066767015	22.6180337031511	-3.75637946433689	-1.31993773617509	0.000972935091764319	0.00337950487733224	-1	-1	-1.88591024067151	-2.72411083228689	-1.04770964905613	22.6180337031511	-4.64368448597756	0.887483083802734	0.00010277139601934	0.000694427283383015	-1	-1	-1.00970610597953	-1.84790669759491	-0.17150551436415	22.6180337031511	-2.48620346749082	-4.22299469715702	0.0202669142746628	0.0493792309549151	-1	-1	8.12843019991604	7.29022960830066	8.96663079153142	22.6180337031511	20.0146668704983	27.4514734523672	1.76387284400151e-16	1.41329827065624e-14	1	1	4.97316847310866	4.13496788149329	5.81136906472404	22.6180337031511	12.2454530373113	17.1468740761287	8.21603079720254e-12	9.77346520656236e-11	1	1	5.78642837772114	4.94822778610576	6.62462896933652	22.6180337031511	14.2479462210653	20.2904783926191	3.31256604217498e-13	7.88827539933318e-12	1	1	4.4573199207058	3.61911932909042	5.29552051232118	22.6180337031511	10.9752770404652	14.9285602277752	7.75299185490142e-11	9.17649199875217e-10	1	1	3.90051813704963	3.06231754543425	4.73871872866501	22.6180337031511	9.60426173508771	12.3120895906757	1.07573219232456e-09	8.2409448514475e-09	1	1	3.44761381472627	2.60941322311089	4.28581440634165	22.6180337031511	8.48907357297439	10.0004701101453	1.08719640093961e-08	5.41098898398679e-08	1	1
775.5	sp|Q99878|H2A1J_HUMAN Histone H2A type 1-J OS=Homo sapiens OX=9606 GN=H2AC14 PE=1 SV=3	H2A1J_HUMAN	14 kDa	0.999394509999547	6	17%	NA	Q99878	="H2AC14"	Histone H2A type 1-J	H2AC14_Q99878	26.3364605105349	26.2377917450649	26.8655762558827	26.0068962875131	24.0358191450241	23.1538349341895	22.9457072246371	22.6903165879154	24.4068233989208	23.7940747637179	25.042387197432	22.8354321501453	22.590102098491	23.0142220050558	22.8665805746193	22.2913790039885	22.0929555064955	21.8938995000166	22.9593970714752	21.5888244695427	22.20740284819	20.8482550143684	22.0928041188336	21.5749972768445	18.5696906806936	18.6356994395894	18.1167598760273	17.6108540030211	-3.15526172680737	-3.99346231842275	-2.317061135192	22.6180337031511	-7.76921383318702	8.50613163795465	5.27963242463427e-08	1.50608461797462e-06	-1	-1	-1.32910845701534	-2.16730904863072	-0.490907865399963	22.6180337031511	-3.27266918060007	-2.11881691774029	0.00321957145302426	0.0246757967548043	-1	-1	-0.452904322323359	-1.29110491393874	0.385296269292019	22.6180337031511	-1.11518816211333	-6.31771082587024	0.275813056344993	0.426113466507315	0	0	-2.3420018221949	-3.18020241381028	-1.50380123057952	22.6180337031511	-5.76672064943303	3.86002991303146	6.06432133823789e-06	7.92745620721459e-05	-1	-1	-0.515848552402865	-1.35404914401824	0.322352039212513	22.6180337031511	-1.27017599684608	-5.94874364065235	0.216199271669937	0.412225019750955	0	0	-4.22791206286641	-5.06611265448179	-3.38971147125103	22.6180337031511	-10.4104051354106	13.8842454824199	2.22943524195057e-10	5.628027802645e-09	-1	-1	-1.52555465838239	-2.36375524999777	-0.687354066767015	22.6180337031511	-3.75637946433689	-1.31993773617509	0.000972935091764319	0.00337950487733224	-1	-1	-1.88591024067151	-2.72411083228689	-1.04770964905613	22.6180337031511	-4.64368448597756	0.887483083802734	0.00010277139601934	0.000694427283383015	-1	-1	-1.00970610597953	-1.84790669759491	-0.17150551436415	22.6180337031511	-2.48620346749082	-4.22299469715702	0.0202669142746628	0.0493792309549151	-1	-1	8.12843019991604	7.29022960830066	8.96663079153142	22.6180337031511	20.0146668704983	27.4514734523672	1.76387284400151e-16	1.41329827065624e-14	1	1	4.97316847310866	4.13496788149329	5.81136906472404	22.6180337031511	12.2454530373113	17.1468740761287	8.21603079720254e-12	9.77346520656236e-11	1	1	5.78642837772114	4.94822778610576	6.62462896933652	22.6180337031511	14.2479462210653	20.2904783926191	3.31256604217498e-13	7.88827539933318e-12	1	1	4.4573199207058	3.61911932909042	5.29552051232118	22.6180337031511	10.9752770404652	14.9285602277752	7.75299185490142e-11	9.17649199875217e-10	1	1	3.90051813704963	3.06231754543425	4.73871872866501	22.6180337031511	9.60426173508771	12.3120895906757	1.07573219232456e-09	8.2409448514475e-09	1	1	3.44761381472627	2.60941322311089	4.28581440634165	22.6180337031511	8.48907357297439	10.0004701101453	1.08719640093961e-08	5.41098898398679e-08	1	1
776	sp|Q13347|EIF3I_HUMAN Eukaryotic translation initiation factor 3 subunit I OS=Homo sapiens OX=9606 GN=EIF3I PE=1 SV=1	EIF3I_HUMAN	37 kDa	0.99938456597738	6	100%	NA	Q13347	="EIF3I"	Eukaryotic translation initiation factor 3 subunit I	EIF3I_Q13347	22.9865930399501	22.7892438778174	22.8794455546196	22.1755769867881	23.2282493136527	23.997395503437	24.6224959387155	23.8493215405672	25.080224792408	24.7372529868673	24.4689176745948	24.9438502112899	25.2523184002717	25.4167250577151	25.0616522235831	25.2182763072017	24.9608989265831	25.119943899364	24.5217115141618	25.08715265926	25.2396947404879	25.3131603254539	25.199624916022	25.6527855334674	24.1834278680347	23.9398822684191	24.3365915521867	24.4607773971447	1.21665070929934	0.713242829796275	1.72005858880241	24.4543996789309	4.98621749137449	1.87892008642211	4.22359447707944e-05	0.000444502564383895	1	1	0.429681580902916	-0.0737262986001506	0.933089460405982	24.4543996789309	1.76097034098916	-5.14556081597516	0.0908912734307844	0.239833542665902	0	0	0.428889629015565	-0.0745182504875013	0.932297508518631	24.4543996789309	1.75772467292448	-5.44408943850116	0.0914537880269507	0.193257468162317	0	0	2.09984655149622	1.59643867199316	2.60325443099929	24.4543996789309	8.60583199783168	10.3869896131266	7.984731902367e-09	1.01922754283155e-06	1	1	1.3128774230998	0.809469543596733	1.81628530260287	24.4543996789309	5.38058484744635	2.95890784398815	1.55472671779863e-05	0.000297575168062975	1	1	2.21471188504847	1.7113040055454	2.71811976455154	24.4543996789309	9.07658628329181	11.3071901817333	2.95379560919828e-09	4.97778878877325e-08	1	1	1.42695080476469	0.923542925261628	1.93035868426776	24.4543996789309	5.8480934648418	3.91880805803867	4.8215980051498e-06	3.58765884058612e-05	1	1	0.114865333552245	-0.388542545950821	0.618273213055311	24.4543996789309	0.47075428546013	-6.92774855146723	0.64203676127699	0.741916747581136	0	0	0.114073381664895	-0.389334497838171	0.617481261167961	24.4543996789309	0.467508617395456	-6.95203769671589	0.644323469967888	0.740442226521548	0	0	-1.52245490665251	-2.02586278615558	-1.01904702714944	24.4543996789309	-6.2394993298869	4.86146509703487	1.83737905173413e-06	6.12177444425703e-06	-1	-1	-0.305804197353169	-0.809212076856235	0.197603682149897	24.4543996789309	-1.25328183851241	-6.28424218218807	0.222091181750815	0.273702109344633	0	0	0.577391644843715	0.0739837653406488	1.08079952434678	24.4543996789309	2.36633266794478	-4.47411856068629	0.0263160058160042	0.0401314458854898	0	0	1.00707322574663	0.503665346243564	1.5104811052497	24.4543996789309	4.12730300893394	-0.422922976241948	0.000377318024538505	0.000875960172722831	1	1	0.69225697839596	0.188849098892894	1.19566485789903	24.4543996789309	2.83708695340491	-3.48711061058066	0.00907064470301899	0.0166231257110272	0	0	1.12114660741153	0.617738727908459	1.62455448691459	24.4543996789309	4.59481162632939	0.748046456144571	0.000114570281648417	0.000267289504061232	1	1
777	sp|P11047|LAMC1_HUMAN Laminin subunit gamma-1 OS=Homo sapiens OX=9606 GN=LAMC1 PE=1 SV=3	LAMC1_HUMAN	178 kDa	0.999379786022473	6	100%	NA	P11047	="LAMC1"	Laminin subunit gamma-1	LAMC1_P11047	22.6449914299179	22.3896314118327	22.6536159868763	22.6242753043239	22.8100039362382	22.266299663128	22.2078757164788	22.9612657107566	20.8911792643727	21.5681687348178	21.8581918017714	21.8310372246111	21.8388874472645	21.9222655799852	21.9522662703461	21.9342582635546	21.1553990755762	22.5154809490442	20.5523060916622	20.9231937167835	21.2864097815161	21.273147502367	20.80972026431	21.4599808944431	22.9021858722567	23.2018633583771	23.339802540632	22.92735778088	-0.0167672765872879	-0.63774675137133	0.604212198196754	22.0250379133616	-0.0557071058138013	-6.89199492850016	0.956033056401713	0.974461526224219	0	0	0.374775133894332	-0.24620434088971	0.995754608678373	22.0250379133616	1.24514186496222	-5.86873804029139	0.225016093613889	0.432099919184534	0	0	-0.0792803476074937	-0.700259822391535	0.541699127176548	22.0250379133616	-0.263398691500917	-6.90756443609196	0.794475713722835	0.866046500213216	0	0	-1.04098427684443	-1.66196375162848	-0.420004802060392	22.0250379133616	-3.45853549673305	-1.81452718707962	0.00202633998027794	0.00789435863052627	-1	-1	-0.649441866362814	-1.27042134114686	-0.0284623915787722	22.0250379133616	-2.15768652595703	-4.56632503956404	0.0411029213004119	0.127548606786092	0	0	-1.29153357497115	-1.91251304975519	-0.670554100187109	22.0250379133616	-4.29095310430686	0.00390447680848727	0.000248765250241573	0.000875315005307057	-1	-1	-1.35404664599136	-1.9750261207754	-0.733067171207315	22.0250379133616	-4.49864468999398	0.531707243173424	0.000146449223704722	0.000712171056397793	-1	-1	-0.250549298126717	-0.871528772910759	0.370430176657324	22.0250379133616	-0.832417607573817	-6.68873295056355	0.41332243260703	0.538113059018397	0	0	-0.704604779628543	-1.32558425441258	-0.0836253048445011	22.0250379133616	-2.34095816403695	-4.5131485312486	0.0278088174937884	0.0636049616594992	0	0	-0.51467385479879	-1.13565332958283	0.106305619985252	22.0250379133616	-1.70993725424736	-5.64759256155894	0.100085893552965	0.134086660356011	0	0	-0.531441131386078	-1.15242060617012	0.0895383433979636	22.0250379133616	-1.76564436006116	-5.5555385981268	0.0900864047498405	0.121974400427395	0	0	-1.55565813164322	-2.17663760642727	-0.934678656859182	22.0250379133616	-5.16847275098041	2.19556933896615	2.65851965817655e-05	7.52090352384931e-05	-1	-1	-1.18088299774889	-1.80186247253293	-0.55990352296485	22.0250379133616	-3.92333088601819	-0.928765328370967	0.000632872599259962	0.00141611782024491	-1	-1	-1.80620742976994	-2.42718690455398	-1.1852279549859	22.0250379133616	-6.00089035855423	4.27468794615631	3.30237084428722e-06	1.24730661853915e-05	-1	-1	-1.88548777737743	-2.50646725216148	-1.26450830259339	22.0250379133616	-6.26428905005514	4.92040821696517	1.72939911361674e-06	5.65581432172242e-06	-1	-1
778	sp|P31689|DNJA1_HUMAN DnaJ homolog subfamily A member 1 OS=Homo sapiens OX=9606 GN=DNAJA1 PE=1 SV=2	DNJA1_HUMAN	45 kDa	0.999365210998803	6	100%	NA	P31689	="DNAJA1"	DnaJ homolog subfamily A member 1	DNAJA1_P31689	21.6136587331186	21.4155211501108	21.8864801340986	21.7140154380922	19.4587287068923	20.6845103882551	20.9789538993448	21.1553603059262	21.1451212854292	20.9895865471213	22.2525264411701	20.8863925592784	21.2231652162044	21.7149133258431	20.4962709449835	21.2481688540963	23.1723172460691	22.4691099843155	22.8401907987713	23.2451969957507	21.5738682953773	21.8151242534663	22.1482849607328	21.5282714790058	23.3485303519727	23.3492754726007	23.4347501158564	23.1177149656122	-1.08803053875043	-1.76612320221196	-0.409937875288898	21.8180717446248	-3.31037621444716	-2.24538614884866	0.00291779866117353	0.01391948083844	-1	-1	-0.147777122967952	-0.825869786429484	0.530315540493581	21.8180717446248	-0.449617777709043	-6.53453942301051	0.656992124234247	0.81012843517003	0	0	-1.16531650908109	-1.84340917254262	-0.487223845619555	21.8180717446248	-3.54552185492423	-1.73260159559644	0.00163315807151484	0.00802136141247424	-1	-1	-0.339012155605289	-1.01710481906682	0.339080507856243	21.8180717446248	-1.03145797507953	-6.26333854623621	0.312536932152832	0.427350436529077	0	0	0.60124126017719	-0.0768514032843425	1.27933392363872	21.8180717446248	1.82930046165859	-5.14220642815578	0.0797182380461377	0.208790451762919	0	0	1.27428489237159	0.596192228910057	1.95237755583312	21.8180717446248	3.87706249769509	-1.02432531059211	0.00071134552794611	0.00215087902670056	1	1	1.19699892204093	0.518906258579401	1.87509158550247	21.8180717446248	3.64191685721802	-1.59159088003912	0.00128429831880049	0.00426915754513711	1	1	1.61329704797688	0.935204384515346	2.29138971143841	21.8180717446248	4.90852047277462	1.56802499251874	5.14724883482999e-05	0.000422893284952509	1	1	0.595757661863743	-0.0823350015977892	1.27385032532528	21.8180717446248	1.81261639555943	-5.47271241569296	0.0823310059473582	0.156428911299981	0	0	-1.65514886265544	-2.33324152611697	-0.977056199193905	21.8180717446248	-5.03585628450878	1.86290017547782	3.72272390722202e-05	9.63554672406272e-05	-1	-1	-2.74317940140587	-3.4212720648674	-2.06508673794434	21.8180717446248	-8.34623249895595	9.74552320689372	1.39913432924885e-08	7.01186533061054e-08	-1	-1	-1.99416101826073	-2.67225368172226	-1.31606835479919	21.8180717446248	-6.06731425958831	4.4377223839298	2.80340074843175e-06	9.87799905992131e-06	-1	-1	-2.14193814122868	-2.82003080469021	-1.46384547776715	21.8180717446248	-6.51693203729736	5.53537094801534	9.36530125980634e-07	3.90100817860395e-06	-1	-1	-0.380863970283848	-1.05895663374538	0.297228693177685	21.8180717446248	-1.1587937868137	-6.3997457873232	0.257860877929709	0.323011459203074	0	0	-1.54618047936493	-2.22427314282647	-0.868087815903403	21.8180717446248	-4.70431564173793	1.02423918695504	8.66341923533449e-05	0.000208172060427294	-1	-1
779	sp|Q9Y371|SHLB1_HUMAN Endophilin-B1 OS=Homo sapiens OX=9606 GN=SH3GLB1 PE=1 SV=1	SHLB1_HUMAN	41 kDa	0.99935734202154	6	100%	NA	Q9Y371	="SH3GLB1"	Endophilin-B1	SH3GLB1_Q9Y371	21.8320535818934	23.1213680007334	22.0691299290356	21.8663835109743	21.6469129733307	22.6531375243582	21.8857785666567	21.2187733566248	20.980791620269	22.6627506120118	22.0748904608134	21.9852631703797	21.1333178818929	22.1059648950773	21.9119146251706	21.9928187812027	22.235210802542	23.0010504575276	21.9770160625785	23.2322692018857	22.5937838633433	23.5112094055038	21.5224554170159	22.4198739694061	22.964150347008	22.85453904283	23.1945962157114	22.9629593908634	-0.371083150416567	-1.21671703434577	0.474550733512634	22.27179870238	-0.905690424461856	-6.47781214273273	0.374103867609383	0.541380890569387	0	0	-0.139919920032618	-0.985553803961819	0.705713963896583	22.27179870238	-0.34149794088671	-6.578019376378	0.735701057281236	0.859224302113953	0	0	-0.0995559673161779	-0.945189851245379	0.746077916613023	22.27179870238	-0.24298297078453	-6.91287546097558	0.810083514026823	0.879078602896843	0	0	-0.296309789790694	-1.14194367371989	0.549324094138507	22.27179870238	-0.723193545668885	-6.5325474027603	0.476551422031637	0.589912484773903	0	0	-0.0651465594067453	-0.910780443335946	0.780487324522456	22.27179870238	-0.159001062093739	-6.73773775612198	0.874998636500955	0.933789609695004	0	0	0.389152875474281	-0.45648100845492	1.23478675940348	22.27179870238	0.949792607325882	-6.59557570965584	0.351685864696593	0.443385605259178	0	0	0.66068005857467	-0.184953825354531	1.50631394250387	22.27179870238	1.61250006100321	-5.7700397590333	0.119928475690869	0.18957284250916	0	0	0.685462665264975	-0.160171218664226	1.53109654919418	22.27179870238	1.67298615299477	-5.67384316819461	0.10731851310024	0.188176115533081	0	0	0.725826617981415	-0.119807265947786	1.57146050191062	22.27179870238	1.77150112309695	-5.54010674619763	0.0891779848479945	0.166804417254539	0	0	-0.771827493444039	-1.61746137737324	0.0738063904851615	22.27179870238	-1.88377394490681	-5.36331608565671	0.0717687326500694	0.099024415469466	0	0	-1.14291064386061	-1.98854452778981	-0.297276759931405	22.27179870238	-2.78946436936867	-3.58927128318944	0.0101756111458944	0.0166516992674689	-1	-1	-1.06813728323473	-1.91377116716393	-0.222503399305533	22.27179870238	-2.60696749057569	-3.98414049783988	0.0154596654412164	0.0249435239261936	-1	-1	-1.20805720326735	-2.05369108719655	-0.362423319338151	22.27179870238	-2.9484654314624	-3.24196063791365	0.0070122613030244	0.0127100903617999	-1	-1	-0.382674617969759	-1.22830850189896	0.462959265959442	22.27179870238	-0.933981337580927	-6.63220471482588	0.359616971052104	0.427908668079562	0	0	-0.482230585285937	-1.32786446921514	0.363403298643264	22.27179870238	-1.17696430836546	-6.37991262652517	0.2507522954798	0.305847166035926	0	0
780	sp|P16104|H2AX_HUMAN Histone H2AX OS=Homo sapiens OX=9606 GN=H2AX PE=1 SV=2	H2AX_HUMAN	15 kDa	0.999357339984272	6	17%	NA	P16104	="H2AX"	Histone H2AX	H2AX_P16104	21.1362617922794	20.7516065109064	20.800685826304	19.6515244896587	14.8434817934041	18.45690241997	NA	16.7662894565318	17.0988144667215	17.4239238744024	16.5847995035531	NA	16.0660401619787	15.8540306547963	NA	15.1527904289849	12.9141290502436	14.4255618795971	12.989004229664	13.5191902463766	15.9887638578584	NA	NA	NA	16.6423447203877	15.6768119595261	16.9952537064313	16.1957999853706	-3.8961284314852	-5.1906887304911	-2.60156813247929	16.633364137043	-6.32327958089113	4.0482909637749	5.87141446452351e-06	7.90635190005402e-05	-1	-1	-1.34489219963904	-2.72883537261039	0.0390509733323035	16.633364137043	-2.04174086462169	-4.56661709325847	0.056123113633691	0.181959691287707	0	0	2.52679250638805	0.631750271033848	4.42183474174225	16.633364137043	2.80144493631357	-3.14729655182187	0.0118055709826234	0.0386266869310609	1	1	-3.54917370656148	-4.84373400556738	-2.25461340755558	16.633364137043	-5.76018425018419	2.95700791274044	1.85346618473921e-05	0.000187944935555331	-1	-1	-0.997937474715327	-2.38188064768667	0.386005698256019	16.633364137043	-1.51501341372231	-5.49051628563886	0.147144162849571	0.320112148646157	0	0	-7.12304830331682	-8.32157824850404	-5.92451835812959	16.633364137043	-12.4867208870264	13.9020441550568	2.67729765598678e-10	6.31784044689924e-09	-1	-1	-0.700127365443574	-2.65731857021331	1.25706383932616	16.633364137043	-0.751579977184381	-6.27379251131661	0.462024970185556	0.567758112141705	0	0	-3.57387459675534	-4.86843489576124	-2.27931429774944	16.633364137043	-5.80027292727463	2.89143767868251	1.70552231596309e-05	0.000172863453426353	-1	-1	0.297810109271753	-1.65938109549798	2.25500131404148	16.633364137043	0.319696281247245	-6.5272608051258	0.752881919278122	0.826948396123941	0	0	4.20746706185823	3.008937116671	5.40599700704546	16.633364137043	7.37569992587542	5.94510947450742	7.67354618442881e-07	2.83542106882897e-06	1	1	0.311338630373033	-0.983221668632868	1.60589892937893	16.633364137043	0.505291660375259	-6.86164732723111	0.619489149723808	0.672086539100892	0	0	0.658293355296749	-0.636266943709152	1.95285365430265	16.633364137043	1.06838699108219	-6.42042382091756	0.299475052509419	0.354430605564123	0	0	-0.686598844342294	-1.98115914334819	0.607961454663607	16.633364137043	-1.11432580548637	-6.36928248369477	0.279807812707934	0.341829510617815	0	0	-2.91558124145859	-4.11411118664582	-1.71705129627136	16.633364137043	-5.11102096115102	1.3445432260752	7.32086615835868e-05	0.000212471724649553	-1	-1	-0.388788735070541	-2.28383097042474	1.50625350028366	16.633364137043	-0.431048544906465	-6.52750395378542	0.671554427775832	0.712354402809739	0	0
781	sp|Q96CW5|GCP3_HUMAN Gamma-tubulin complex component 3 OS=Homo sapiens OX=9606 GN=TUBGCP3 PE=1 SV=2	GCP3_HUMAN	104 kDa	0.99934697401477	6	100%	NA	Q96CW5	="TUBGCP3"	Gamma-tubulin complex component 3	TUBGCP3_Q96CW5	18.7996276811294	19.1094900722059	18.979777437813	18.5318342765574	16.8368017242706	19.1289421004479	18.4710393389502	18.2466895718587	19.7930390363244	17.9802245931269	19.7217622231548	17.9639828165394	20.1856137304047	20.2388791599616	19.8238599039781	19.7502312388521	19.0254824085606	19.673118875795	20.2011482637519	19.8399967300852	18.9354662022958	18.2284560628164	15.6009283016028	18.4574454689462	18.3356784620399	17.8329730130542	17.3503171887867	18.3194952195876	-0.684314183044592	-1.84432468660137	0.47569632051219	18.7629393251035	-1.21756975669799	-6.1521582786066	0.235229911232831	0.388111451714442	0	0	1.13489384101276	-0.0251166625440202	2.29490434456954	18.7629393251035	2.01926607999284	-4.7118990194507	0.0547685296320971	0.179989304200028	1	0	-1.87936256063285	-3.03937306418963	-0.719352057076071	18.7629393251035	-3.34386612522971	-2.21586419791945	0.00270696104394293	0.0120548647047793	-1	-1	0.00956980035993027	-1.15044070319685	1.16958030391671	18.7629393251035	0.017027119683605	-6.79855389479681	0.986555815657819	0.992501678246392	0	0	1.82877782441728	0.668767320860502	2.98878832797407	18.7629393251035	3.25386295637443	-2.25675626412012	0.00337166530810544	0.0187257104034779	1	1	0.829754202621707	-0.330256300935075	1.98976470617849	18.7629393251035	1.47634470779252	-5.9751012526331	0.152859519279211	0.221238677570111	0	0	-0.365294174966554	-1.52530467852334	0.794716328590228	18.7629393251035	-0.649951660739197	-6.82928886838879	0.521899785954719	0.623628457651029	0	0	0.820184402261777	-0.339826101295005	1.98019490581856	18.7629393251035	1.45931758810892	-5.98736974824706	0.157450096143211	0.255812178677621	0	0	-2.19407199938384	-3.35408250294062	-1.03406149582706	18.7629393251035	-3.90381461711363	-0.976323036930283	0.000672143056470466	0.002871522406933	-1	-1	0.895566396059358	-0.264444107497424	2.05557689961614	18.7629393251035	1.59344141327819	-5.82630521023447	0.124154251558816	0.162223235922333	0	0	0.211252213014767	-0.948758290542015	1.37126271657155	18.7629393251035	0.375871656580206	-6.99798413706747	0.710315993697883	0.752365032463755	0	0	0.905136196419289	-0.254874307137493	2.06514669997607	18.7629393251035	1.6104685329618	-5.80285886811186	0.120377858429619	0.159351752728763	0	0	2.04003003743205	0.880019533875268	3.20004054098883	18.7629393251035	3.62973461295464	-1.65292776031054	0.00133583815443029	0.00275827020257008	1	1	1.72532059868107	0.565310095124284	2.88533110223785	18.7629393251035	3.06978612107072	-2.96978741718374	0.00525644363516347	0.0102389665777488	1	1	-0.154041961951787	-1.31405246550857	1.00596854160499	18.7629393251035	-0.274080004158991	-7.03750428267388	0.786369547132182	0.818048416548416	0	0
782	sp|Q9BW19|KIFC1_HUMAN Kinesin-like protein KIFC1 OS=Homo sapiens OX=9606 GN=KIFC1 PE=1 SV=2	KIFC1_HUMAN	74 kDa	0.999324970995076	6	83%	NA	Q9BW19	="KIFC1"	Kinesin-like protein KIFC1	KIFC1_Q9BW19	21.3622841935365	21.8555842759294	20.8464184210683	21.6493258919033	20.5118654640276	21.1781408214967	20.7745030339114	21.1386837462394	21.6230956927668	22.0239674791814	21.5581503164074	21.4208668442187	21.2412324441945	21.2947265224219	21.5993507548567	20.8922724163107	20.9628302749692	20.4491340223094	20.9569186328412	21.0434006132577	20.4275270126452	20.1136782084927	20.4667003375146	20.3296982765407	20.3990338823781	20.5018602087435	20.401762234932	20.3515852918419	-0.52760492919063	-0.982724923442683	-0.0724849349385774	20.9776641898192	-2.39170847385947	-4.2502635323421	0.0248970157376001	0.0732384397817057	0	0	-0.399624548697631	-0.854744542949684	0.0554954455544223	20.9776641898192	-1.81155513643249	-5.06401871153271	0.0824996704205938	0.226635613056788	0	0	-0.518669927046062	-0.973789921298115	-0.0635499327940092	20.9776641898192	-2.35120483342552	-4.37737559641624	0.0271968895835719	0.0760109197909893	0	0	0.228116887534181	-0.227003106717872	0.683236881786234	20.9776641898192	1.0340864210327	-6.26066556625876	0.311331553876755	0.426508504995302	0	0	0.356097268027181	-0.099022726224872	0.811217262279234	20.9776641898192	1.61423975845967	-5.48039470131612	0.119455608640841	0.2788155693061	0	0	-0.575332309765002	-1.03045230401706	-0.12021231551295	20.9776641898192	-2.60806350437435	-3.95855073654373	0.0153713961323903	0.0313345549327881	0	0	-0.566397307620434	-1.02151730187249	-0.111277313368381	20.9776641898192	-2.5675598639404	-4.03600259067104	0.0168448827679373	0.037463850267026	0	0	-0.803449197299184	-1.25856919155124	-0.348329203047131	20.9776641898192	-3.64214992540704	-1.58742417473408	0.00128355043891064	0.0055458583705123	0	0	-0.922494575647615	-1.37761456989967	-0.467374581395562	20.9776641898192	-4.18179962240007	-0.278619330317785	0.000328485317667248	0.00156030525891943	0	0	1.01484279113551	0.559722796883461	1.46996278538757	20.9776641898192	4.60042726840602	0.764099631841787	0.000112939599691997	0.000269786334506543	1	1	0.487237861944884	0.0321178676928309	0.942357856196937	20.9776641898192	2.20871879454655	-4.77499580391761	0.0369179097351776	0.0544463723274248	0	0	1.2429596786697	0.787839684417643	1.69807967292175	20.9776641898192	5.63451368943871	3.36481679533465	8.21319886897241e-06	2.60611145065702e-05	1	1	0.843335129972065	0.388215135720012	1.29845512422412	20.9776641898192	3.82295855300622	-1.17573116653402	0.0008153372904705	0.00177846986018037	0	0	0.439510481370512	-0.0156095128815412	0.894630475622565	20.9776641898192	1.99236376403167	-5.17606325009911	0.0577411469219349	0.0865717887460269	0	0	-0.0791594456755504	-0.534279439927603	0.375960548576503	20.9776641898192	-0.35884106939385	-7.00989511088231	0.722829439330129	0.758790006962621	0	0
783	sp|P60953|CDC42_HUMAN Cell division control protein 42 homolog OS=Homo sapiens OX=9606 GN=CDC42 PE=1 SV=2	CDC42_HUMAN	21 kDa	0.999261864984874	6	83%	NA	P60953	="CDC42"	Cell division control protein 42 homolog	CDC42_P60953	25.1125043790192	25.5254725724098	25.6738485612518	25.6609322762685	24.3756503217022	24.9864000643766	24.3870592383404	24.7174576048827	23.7324797057738	24.254461180224	24.0880618948925	24.1355472590347	23.8750268066408	24.2156438671311	23.5438611936852	23.934784499869	24.8724828339243	24.9718292702808	24.3799591948157	24.7346326648906	24.5668796329421	24.648032710107	24.2026321676075	24.970531027826	23.1976647563816	23.1655262735242	22.8813089913854	23.1308179614061	-0.876547639911827	-1.30867856630811	-0.444416713515543	24.3550531753783	-4.18490389769586	-0.12640710760935	0.000325900814006856	0.00246274757077625	0	0	-0.160308418149729	-0.592439344546013	0.271822508246556	24.3550531753783	-0.765360938072621	-6.34135245596997	0.451465618315114	0.656319655580082	0	0	-0.142707106357221	-0.574838032753506	0.289423820039063	24.3550531753783	-0.681326944971648	-6.7060997757026	0.502140648244317	0.650500385225592	0	0	-1.44055193725609	-1.87268286365237	-1.0084210108598	24.3550531753783	-6.87763122340132	6.54943691234197	3.95224230270604e-07	1.18227976382902e-05	-1	-1	-0.724312715493987	-1.15644364189027	-0.292181789097702	24.3550531753783	-3.45808826377808	-1.77520006429189	0.00202858254503337	0.0125182615172145	0	0	-0.75346345625945	-1.18559438265573	-0.321332529863165	24.3550531753783	-3.59726272857086	-1.70634905210653	0.00143574738582244	0.00394557920838041	0	0	-0.0196229227048441	-0.451753849101129	0.41250800369144	24.3550531753783	-0.0936857758466468	-7.04122637161783	0.926131023059337	0.941798653148686	0	0	0.687088480996636	0.254957554600351	1.11921940739292	24.3550531753783	3.28036849483046	-2.44912910633494	0.00313992115665626	0.0115432016759109	0	0	0.704689792789143	0.272558866392858	1.13682071918543	24.3550531753783	3.36440248793143	-2.2725190035562	0.00255568023252943	0.00888539868966091	0	0	2.39935995156299	1.9672290251667	2.83149087795927	24.3550531753783	11.4552710612299	15.8741834176201	2.96901231184695e-11	3.63829813807686e-10	1	1	1.52281231165116	1.09068138525488	1.95494323804745	24.3550531753783	7.27036716353402	7.32308424372021	1.57342008862287e-07	6.26186487475829e-07	1	1	0.958808014306904	0.526677087910619	1.39093894070319	24.3550531753783	4.57763983782857	0.704917139907931	0.000119704258180162	0.000298279364245995	0	0	0.798499596157175	0.36636866976089	1.23063052255346	24.3550531753783	3.81227889975595	-1.20192123237233	0.000837567651374159	0.00181963042414887	0	0	1.64589649530354	1.21376556890725	2.07802742169982	24.3550531753783	7.85800833265902	8.66305517850104	4.11660910569894e-08	2.25579052301615e-07	1	1	1.50318938894632	1.07105846255003	1.9353203153426	24.3550531753783	7.17668138768737	7.10145308338665	1.95654006683997e-07	7.74389258630447e-07	1	1
784	sp|O15498|YKT6_HUMAN Synaptobrevin homolog YKT6 OS=Homo sapiens OX=9606 GN=YKT6 PE=1 SV=1	YKT6_HUMAN	22 kDa	0.999248504987918	6	100%	NA	O15498	="YKT6"	Synaptobrevin homolog YKT6	YKT6_O15498	23.4198750952265	23.5924832965704	23.1544441894665	23.3645776704507	22.4453550021211	23.2755260717453	24.3487430858413	23.2034144695803	22.4370654062863	22.4961677648653	22.2295578868905	22.6601664746635	22.7202619578004	23.4061656546776	22.902447802517	22.8786566618831	24.3798901107398	22.7470185198862	23.7706875619814	24.5916502328985	24.529358530725	23.6387127324794	22.9791453793874	23.777609917107	22.3137637589885	21.0550076433119	22.3802399369954	22.043217569275	-0.0645854056065005	-0.872765633741191	0.74359482252819	23.09790037087	-0.164918225577638	-6.87958067915647	0.870386815897408	0.924124783942191	0	0	0.521143636043121	-0.28703659209157	1.32932386417781	23.09790037087	1.33073537156294	-5.76322595283464	0.19575709919621	0.400117409283844	0	0	-0.141104966451756	-0.949285194586447	0.667075261682934	23.09790037087	-0.360310204277382	-6.8764955375524	0.721760605950964	0.817215615520015	0	0	-0.92710567975211	-1.7352859078868	-0.118925451617419	23.09790037087	-2.3673556307631	-4.21057411125979	0.0263026232752831	0.0601923998369632	0	0	-0.341376638102489	-1.14955686623718	0.466803590032202	23.09790037087	-0.871702033622521	-6.36642246239998	0.391990911968326	0.589048816808822	0	0	0.489466543447946	-0.318713684686744	1.29764677158264	23.09790037087	1.2498482136486	-6.27111754155254	0.223382187251231	0.304051867412177	0	0	0.412946982602691	-0.395233245532	1.22112721073738	23.09790037087	1.05445623494886	-6.48399822631073	0.302153650507247	0.410974544121736	0	0	1.41657222320006	0.608391995065366	2.22475245133475	23.09790037087	3.61720384441171	-1.65190571840037	0.00137417308480676	0.00586728626170447	1	1	0.754323620705179	-0.0538566074295115	1.56250384883987	23.09790037087	1.92615826857138	-5.28146229697431	0.0659850615448077	0.131848379433629	0	0	1.43478783578583	0.626607607651143	2.24296806392052	23.09790037087	3.66371723977163	-1.56855780753465	0.00122363599543304	0.00244389178093394	1	1	1.37020243017933	0.562022202044642	2.17838265831402	23.09790037087	3.49879901419399	-1.96248060739293	0.00184395771745417	0.00346241843737058	1	1	0.507682156033724	-0.300498072100967	1.31586238416841	23.09790037087	1.29636160900853	-6.23624833094452	0.207153999789377	0.256369341829571	0	0	1.02882579207684	0.220645563942154	1.83700602021154	23.09790037087	2.62709698057147	-3.93945995718043	0.0147560022396537	0.0246236524276502	1	1	1.92425437923378	1.11607415109909	2.73243460736847	23.09790037087	4.91356545342023	1.54258948475183	5.14900333238276e-05	0.000153128110076897	1	1	1.78314941278202	0.974969184647333	2.59132964091671	23.09790037087	4.55325524914285	0.634720226362536	0.000128790417949221	0.0002969448933547	1	1
785	sp|P52597|HNRPF_HUMAN Heterogeneous nuclear ribonucleoprotein F OS=Homo sapiens OX=9606 GN=HNRNPF PE=1 SV=3	HNRPF_HUMAN	46 kDa	0.99923120602034	6	67%	NA	P52597	="HNRNPF"	Heterogeneous nuclear ribonucleoprotein F	HNRNPF_P52597	22.6686120715158	22.1638409664058	22.5070430987687	22.4340554698192	22.6071979186816	22.5241555355168	22.091992589971	22.7373448931949	22.729249459063	24.3410481661906	23.502877068246	23.2587755538528	23.1747333385028	22.9854637706067	22.6347319747328	22.7156397306522	24.0642199224881	23.3014345759368	23.1174703010902	23.4889143718293	23.4269258550287	23.5691758839732	23.9928978624259	23.6546732802951	23.1188561937249	23.2977436787535	23.2984226404906	23.0505438737116	0.0467848327137119	-0.49595737508147	0.589527040508894	23.087787144481	0.177843008754491	-6.8773028610132	0.860328286721088	0.917457808957855	0	0	-0.580345358214448	-1.12308756600963	-0.0376031504192659	23.087787144481	-2.20606462896064	-4.37143813758399	0.0371256946926349	0.139317702055926	0	0	0.167908427594618	-0.374833780200564	0.7106506353898	23.087787144481	0.638269674733936	-6.73489026330973	0.529299523937199	0.674786797438478	0	0	1.01459966021072	0.471857452415542	1.55734186800591	23.087787144481	3.85679387500034	-0.856945407156177	0.000748674911942626	0.00353948705646078	1	1	0.387469469282564	-0.155272738512618	0.930211677077746	23.087787144481	1.47288623728521	-5.68414356639845	0.153685080607787	0.331332036618828	0	0	1.04962189120874	0.506879683413555	1.59236409900392	23.087787144481	3.98992375006252	-0.745831784648906	0.000534713938304643	0.00168485335277123	1	1	1.17074548608964	0.628003278294461	1.71348769388483	23.087787144481	4.45035041604197	0.410287901166464	0.000165661052097508	0.00078060769878009	1	1	0.0350222309980133	-0.507719976797169	0.577764438793195	23.087787144481	0.133129875062181	-7.03259083916095	0.895192816853789	0.939305752078795	0	0	0.783276016807079	0.240533809011897	1.32601822460226	23.087787144481	2.97746417875676	-3.165149165205	0.00651582738221578	0.0192804400408188	0	0	-0.748003695042783	-1.29074590283797	-0.205261487247601	23.087787144481	-2.84338363460467	-3.47211130108952	0.00893807017459165	0.0152067670715798	0	0	-0.701218862329071	-1.24396107012425	-0.158476654533889	23.087787144481	-2.66554062585018	-3.85367349776441	0.0134862810682193	0.021692272297693	0	0	0.266595965167941	-0.276146242627241	0.809338172963123	23.087787144481	1.01341024039567	-6.55616118741959	0.320901648127097	0.377726165937761	0	0	-0.313749393046507	-0.856491600841689	0.228992814748675	23.087787144481	-1.19265438856497	-6.35969434651822	0.244581480618629	0.304400289161672	0	0	0.301618196165954	-0.241124011629228	0.844360403961136	23.087787144481	1.14654011545785	-6.41358506163382	0.262795306529746	0.327625201010057	0	0	0.469526623760572	-0.0732155840346097	1.01226883155575	23.087787144481	1.78480979019179	-5.52978044271482	0.0868495652249019	0.117665399694564	0	0
786	sp|Q96IJ6|GMPPA_HUMAN Mannose-1-phosphate guanyltransferase alpha OS=Homo sapiens OX=9606 GN=GMPPA PE=1 SV=1	GMPPA_HUMAN	46 kDa	0.999219915014692	6	100%	NA	Q96IJ6	="GMPPA"	Mannose-1-phosphate guanyltransferase alpha	GMPPA_Q96IJ6	22.5246848994849	22.2875806954731	22.2603762829649	21.9788668226972	20.5616485807152	21.9569843815418	21.5482772957078	21.6074670709885	23.1328897611993	23.5904797767461	23.5889644661706	22.8382760069967	22.7047292929079	23.3620095561101	22.7841852329179	23.0656878401189	23.42577380963	23.3956445452221	23.6439167150067	23.7841035676267	22.8377607057622	22.6536508274389	21.9938704053	22.4971020474272	22.2130747345026	22.6347091540013	22.782495349749	22.6941857633228	-0.844282842916712	-1.38373152234354	-0.30483416348988	22.6553355567047	-3.22896355175259	-2.43479657492781	0.00355899533454953	0.0162782740196274	0	0	-0.308499522264466	-0.847948201691298	0.230949157162367	22.6553355567047	-1.17985781836303	-5.94505514089719	0.249538843186819	0.46142348752959	0	0	-1.06676366288933	-1.60621234231616	-0.527314983462497	22.6553355567047	-4.0798424541046	-0.428311011652221	0.000425670028053159	0.00269758641901168	-1	-1	1.02477532762316	0.485326648196325	1.56422400704999	22.6553355567047	3.91925787594966	-0.704408340998611	0.000639422931254571	0.00310763390288467	1	1	1.5605586482754	1.02110996884857	2.10000732770224	22.6553355567047	5.96836360933922	4.40191300068839	3.57875900373831e-06	9.26769095380801e-05	1	1	1.29948248421638	0.760033804789544	1.83893116364321	22.6553355567047	4.96987663894707	1.71331880322119	4.40289865610614e-05	0.000196680925563918	1	1	1.07700166424376	0.537552984816927	1.61645034367059	22.6553355567047	4.11899773659506	-0.418825659174	0.000385367456915592	0.0015558492103831	1	1	0.27470715659322	-0.264741522833613	0.814155836020052	22.6553355567047	1.05061876299741	-6.48405851821991	0.30382474094153	0.422704209815381	0	0	-0.483556984031644	-1.02300566345848	0.0558916953951885	22.6553355567047	-1.84936587274416	-5.41167774984817	0.0766710854693796	0.146964222235997	0	0	-0.318239075238886	-0.857687754665718	0.221209604187947	22.6553355567047	-1.21710678276946	-6.33086850144824	0.235313723667652	0.286900206090577	0	0	-1.1625219181556	-1.70197059758243	-0.623073238728765	22.6553355567047	-4.44607033452205	0.378183098505212	0.000167480514472611	0.000369241663781266	-1	-1	0.706536252384272	0.167087572957439	1.2459849318111	22.6553355567047	2.7021510931802	-3.7805663126779	0.0124010469773444	0.0205275026251229	0	0	0.398036730119806	-0.141411949307026	0.937485409546638	22.6553355567047	1.52229327481717	-5.93039582212783	0.140911863359031	0.185315783871075	0	0	0.981243408977491	0.441794729550659	1.52069208840432	22.6553355567047	3.75276985617762	-1.34854987809456	0.000972805582654576	0.00227022874402058	0	0	-0.085520253911838	-0.62496893333867	0.453928425514994	22.6553355567047	-0.327072597926988	-7.02110663366865	0.746428599672494	0.781062309468802	0	0
787	sp|Q9NS00|C1GLT_HUMAN Glycoprotein-N-acetylgalactosamine 3-beta-galactosyltransferase 1 OS=Homo sapiens OX=9606 GN=C1GALT1 PE=1 SV=1	C1GLT_HUMAN	42 kDa	0.9992052380112	6	100%	NA	Q9NS00	="C1GALT1"	Glycoprotein-N-acetylgalactosamine 3-beta-galactosyltransferase 1	C1GALT1_Q9NS00	23.1047141082821	22.865632931125	22.8908409969232	23.0445888495259	24.6894513346282	24.5405053676475	25.1640137256671	25.0049592071896	22.7500978953487	22.0174051721589	22.8057889527967	23.0964304879323	22.5746423834837	22.1894801335276	22.2734548209638	22.5906412735628	22.904920503499	22.5636066997784	21.398278925753	22.0353551170624	24.754898339138	25.6827922951774	25.4307127976524	25.7598218444314	19.7752452822517	19.8709956017298	20.3460673904866	20.3312250685135	1.87328818731903	1.2833548750836	2.46322149955446	22.944877410937	6.55129245635557	5.73155181323988	8.62062995766192e-07	1.50721981840412e-05	1	1	-0.260375974174664	-0.850309286410094	0.329557338060765	22.944877410937	-0.910590888777224	-6.22035249052877	0.371502726887326	0.587738449758285	0	0	3.18151600757661	2.59158269534118	3.77144931981204	22.944877410937	11.1264470471256	15.2848731648493	5.38827560944092e-11	8.3364321214636e-09	1	1	-0.309013594404917	-0.898946906640346	0.280919717830513	22.944877410937	-1.08068712739471	-6.21224677375706	0.29050134540695	0.404873422949956	0	0	-2.44267775589861	-3.03261106813404	-1.85274444366318	22.944877410937	-8.5425704725275	10.2569310349859	9.14670864886724e-09	1.80107008485877e-06	-1	-1	-0.750903909940867	-1.3408372221763	-0.160970597705438	22.944877410937	-2.62607278151042	-3.92066489664366	0.0147557146571487	0.0303037817502908	0	0	0.557323910316711	-0.0326094019187181	1.14725722255214	22.944877410937	1.94908180925962	-5.22328076131816	0.0629820969685347	0.111532944222512	0	0	-0.44189031553595	-1.03182362777138	0.148042996699479	22.944877410937	-1.54538565411571	-5.86521870198267	0.13524626268337	0.22687482116027	0	0	3.00000166621532	2.41006835397989	3.58993497845075	22.944877410937	10.4916522817871	14.1097712017569	1.76317708378462e-10	5.16086697767229e-09	1	1	2.89556088571863	2.3056275734832	3.48549419795406	22.944877410937	10.12640036698	13.4078829198072	3.56378337708436e-10	3.06739926384761e-09	1	1	4.76884907303766	4.17891576080224	5.35878238527309	22.944877410937	16.6776928233356	23.7397230863384	9.172210194117e-15	3.05505154927128e-13	1	1	2.58654729131372	1.99661397907829	3.17648060354915	22.944877410937	9.04571323958529	11.2338180210242	3.15005053020492e-09	2.08114618870551e-08	1	1	2.32617131713905	1.73623800490362	2.91610462937448	22.944877410937	8.13512235080807	9.28078053264305	2.22242501749063e-08	1.3408837292158e-07	1	1	2.14465697577777	1.55472366354234	2.7345902880132	22.944877410937	7.50032758546958	7.85120959628414	9.26033401322398e-08	4.78009622396895e-07	1	1	5.32617298335438	4.73623967111895	5.9161062955898	22.944877410937	18.6267746325952	26.0956530340161	7.63677607409003e-16	2.8506241724836e-14	1	1
788	sp|P07099|HYEP_HUMAN Epoxide hydrolase 1 OS=Homo sapiens OX=9606 GN=EPHX1 PE=1 SV=1	HYEP_HUMAN	53 kDa	0.999198443023488	6	100%	NA	P07099	="EPHX1"	Epoxide hydrolase 1	EPHX1_P07099	24.330031367391	23.6885592017494	24.0581490057587	24.0708137161098	24.3994440201294	24.0194687948984	24.9161276292653	24.7610521963219	23.8630181958152	23.1911045937064	23.8359641444002	24.4768175332677	24.0327032898117	23.8190257633993	24.5566111889159	24.3760585161466	23.7227078564923	22.9051287871819	22.7749444746469	22.9422029783907	23.5945084246488	23.7893368216295	23.6870791667223	23.7055391129878	22.5201044574245	22.6786971562142	22.027316194393	22.6852249566976	0.487134837401499	-0.0620242961885392	1.03629397099154	23.6938478408756	1.83010619546474	-5.27794503670705	0.0795938910112445	0.179189569794785	0	0	0.354373572770982	-0.194785560819056	0.903532706361019	23.6938478408756	1.3313383097309	-5.7624819648138	0.195498547923493	0.400034292873639	0	0	0.607869857319162	0.0587107237291246	1.1570289909092	23.6938478408756	2.28369294598236	-4.50919618659293	0.0314667939187137	0.0848780518405154	0	0	-0.195162205954865	-0.744321339544903	0.353996927635172	23.6938478408756	-0.733200614728744	-6.52527014640145	0.4704877773069	0.583738408665507	0	0	-0.327923470585382	-0.87708260417542	0.221235663004655	23.6938478408756	-1.23196850046258	-5.99487065057661	0.22981146234687	0.429299438187875	0	0	-0.950642298574305	-1.49980143216434	-0.401483164984267	23.6938478408756	-3.5714472189509	-1.76856382863075	0.00153113607400488	0.00416553435672254	0	0	-0.829907278656641	-1.37906641224668	-0.280748145066604	23.6938478408756	-3.11786046843328	-2.82909990725707	0.00465711969533132	0.0128710179063818	0	0	-0.75548009261944	-1.30463922620948	-0.206320959029402	23.6938478408756	-2.83824660422215	-3.45305334364434	0.00904608937857671	0.0269518789315012	0	0	-0.501983808071259	-1.0511429416613	0.0471753255187789	23.6938478408756	-1.88589196797069	-5.35010581988455	0.0713827412065694	0.139418410688394	0	0	1.5590526315699	1.00989349797986	2.10821176515994	23.6938478408756	5.85717066615795	3.92023091848624	4.71410675962667e-06	1.45861591464055e-05	1	1	2.0461874689714	1.49702833538136	2.59534660256143	23.6938478408756	7.68727686162269	8.2802306555977	6.04902044480087e-08	2.60360422723537e-07	1	1	1.36389042561503	0.814731292024995	1.91304955920507	23.6938478408756	5.12397005142921	2.08342134602044	2.97622447331132e-05	8.32190765634275e-05	1	1	1.71826399838601	1.16910486479598	2.26742313197605	23.6938478408756	6.45530836116011	5.38637622616382	1.08693649197821e-06	4.43371834580943e-06	1	1	0.608410332995593	0.0592511994055552	1.15756946658563	23.6938478408756	2.28572344720706	-4.63150157009743	0.03132992191792	0.0500909076091819	0	0	1.21628019031476	0.667121056724718	1.76543932390479	23.6938478408756	4.56941639318942	0.68404022877284	0.000122243749611335	0.000283056382789882	1	1
789	sp|Q9BPX3|CND3_HUMAN Condensin complex subunit 3 OS=Homo sapiens OX=9606 GN=NCAPG PE=1 SV=1	CND3_HUMAN	114 kDa	0.999189671012573	6	100%	NA	Q9BPX3	="NCAPG"	Condensin complex subunit 3	NCAPG_Q9BPX3	21.5070355503802	21.601875038319	21.471759096022	21.424468363494	20.7930302454964	21.7344194075851	21.1233201170531	21.4358975554096	21.7390910071115	21.3588337609214	21.4783541770619	20.1846367673161	22.5142894869798	22.8408744542303	22.1343250615343	22.9886830252145	22.3670994266729	22.4585585627418	22.2438976279679	22.4348156898935	22.6654897274688	22.2317061599626	21.285809704527	22.5218876868216	21.313882863113	21.5535196392038	21.3758360675071	21.4706742849451	-0.229617680667747	-0.844623626600041	0.385388265264547	21.7947882341055	-0.770284793723623	-6.59149694781979	0.448594582173161	0.601827384994687	0	0	1.42931407888697	0.814308132954674	2.04432002481926	21.7947882341055	4.79483503717998	1.57508484504188	6.87709341660746e-05	0.00161046405740855	1	1	-0.199869507124028	-0.814875453056322	0.415136438808266	21.7947882341055	-0.670490363019763	-6.71351622536814	0.508901423410349	0.656119335182629	0	0	-0.311055583951077	-0.926061529883371	0.303950361981217	21.7947882341055	-1.04347969034247	-6.25106235527263	0.307050553719853	0.421441936478229	0	0	1.34787617560364	0.732870229671344	1.96288212153593	21.7947882341055	4.52164014056113	0.821489621233778	0.000138100171674275	0.00160819877336817	1	1	0.8748083147652	0.259802368832906	1.48981426069749	21.7947882341055	2.93466748870125	-3.25054524177893	0.00721125220661803	0.0163079463964247	0	0	0.90455648830892	0.289550542376626	1.51956243424121	21.7947882341055	3.0344619194051	-3.01910970372334	0.0056885756097194	0.0153301091151093	0	0	1.18586389871628	0.570857952783984	1.80086984464857	21.7947882341055	3.97814717904371	-0.76475966460379	0.000550904283661273	0.00278534123837133	1	1	-0.443319687294718	-1.05832563322701	0.171686258637576	21.7947882341055	-1.48717822115603	-5.97083874425595	0.149897320928671	0.252667390763815	0	0	0.07280629836157	-0.542199647570724	0.687812244293864	21.7947882341055	0.244238964317263	-7.04325041383073	0.809107036243054	0.842800166568965	0	0	-0.156811382306177	-0.771817328238471	0.458194563626117	21.7947882341055	-0.52604582940636	-6.92858377962396	0.603649938826589	0.657726279597164	0	0	-0.238249285589507	-0.853255231521801	0.376756660342787	21.7947882341055	-0.799240726025205	-6.75015522329023	0.431935028876926	0.493412339260041	0	0	1.19106479329746	0.576058847365167	1.80607073922975	21.7947882341055	3.99559431115477	-0.750114817724898	0.000527086804715699	0.00119301486248953	1	1	0.94761461312677	0.332608667194476	1.56262055905906	21.7947882341055	3.17890645301851	-2.71593987005211	0.00401871722203296	0.0080522910696557	0	0	0.747745106002743	0.132739160070449	1.36275105193504	21.7947882341055	2.50841608999874	-4.18735773336131	0.0192343339751543	0.0296597813790662	0	0
790	sp|Q96K37|S35E1_HUMAN Solute carrier family 35 member E1 OS=Homo sapiens OX=9606 GN=SLC35E1 PE=1 SV=2	S35E1_HUMAN	45 kDa	0.999176022014581	6	100%	NA	Q96K37	="SLC35E1"	Solute carrier family 35 member E1	SLC35E1_Q96K37	20.5156842089584	19.9346871907778	20.9912173695962	20.4124891294518	22.7238920392657	22.5805064337509	23.0471436291647	22.7513062170641	23.2578726948844	22.8735784484218	23.7741361081433	23.1243111461153	22.1148728270559	22.3089661998991	24.004852966483	23.3192511167294	24.1813482264281	23.3710432787099	22.9384011237127	22.5974945350726	22.575214032448	23.5010309267427	23.3198002777932	23.6123706016525	18.5919217227356	18.4972554495445	18.0146031969407	18.8296861297797	2.31219260511529	1.5501336338799	3.07425157635067	22.0630334724043	6.26055286415035	5.02306410541999	1.76309759077555e-06	2.67300389986112e-05	1	1	-0.320488821849281	-1.08254779308467	0.441570149386107	22.0630334724043	-0.867763873614088	-6.25806422139462	0.394076677942082	0.610202395286	0	0	-0.019967831321722	-0.78202680255711	0.742091139913666	22.0630334724043	-0.0540654196780655	-6.94179936188519	0.957328432472487	0.969865942345841	0	0	2.79395512469511	2.03189615345972	3.5560140959305	22.0630334724043	7.56498559831065	8.11164546172443	8.10731686819429e-08	4.41806996683455e-06	1	1	0.161273697730543	-0.600785273504845	0.923332668965931	22.0630334724043	0.436668860546212	-6.65315110145177	0.666236240483122	0.807400781536263	0	0	2.80855231628476	2.04649334504937	3.57061128752015	22.0630334724043	7.60450933409847	8.08865436848553	7.41003018546381e-08	7.48240722448462e-07	1	1	0.476391879847753	-0.285667091387634	1.23845085108314	22.0630334724043	1.28989105027006	-6.21437838176794	0.209321064086579	0.304825560352192	0	0	0.014597191589651	-0.747461779645737	0.776656162825039	22.0630334724043	0.0395237357878257	-7.04093935031443	0.968798206293107	0.981926780116706	0	0	0.31511818211721	-0.446940789118178	1.0771771533526	22.0630334724043	0.853222189723848	-6.69375141189347	0.401931188882394	0.532466639216676	0	0	1.98015284994592	1.21809387871054	2.74221182118131	22.0630334724043	5.3615133829071	2.67684101712458	1.64316725750632e-05	4.51714801208011e-05	1	1	4.29234545506121	3.53028648382582	5.0544044262966	22.0630334724043	11.6220662470574	16.1411708410286	2.27032038137353e-11	2.38566410588746e-10	1	1	4.77410797464103	4.01204900340565	5.53616694587642	22.0630334724043	12.9264989812177	18.3308608198074	2.45700712466413e-12	3.97338390981131e-11	1	1	4.45361915279175	3.69156018155636	5.21567812402714	22.0630334724043	12.0587351076037	16.8950335924827	1.05768153337665e-11	1.73555924340441e-10	1	1	4.78870516623068	4.0266461949953	5.55076413746607	22.0630334724043	12.9660227170056	18.3941981460968	2.30303630275375e-12	3.61810340896386e-11	1	1	4.76873733490896	4.00667836367357	5.53079630614435	22.0630334724043	12.9119572973275	18.3074939294719	2.51630643667391e-12	2.60660451454498e-11	1	1
791	sp|Q9BZZ5|API5_HUMAN Apoptosis inhibitor 5 OS=Homo sapiens OX=9606 GN=API5 PE=1 SV=3	API5_HUMAN	59 kDa	0.999165255983826	6	100%	NA	Q9BZZ5	="API5"	Apoptosis inhibitor 5	API5_Q9BZZ5	22.4672593733506	22.9414235899157	22.5759236325636	22.4808900128671	21.9034412029723	23.4508325365946	23.3813357787767	22.646861932577	22.8222710676255	23.1834360528706	23.2354789742458	22.7836425506061	23.5271326300661	23.9937610772426	23.4203444592294	23.7459573617355	23.5883124965078	23.3960291296256	23.757609267953	24.3921440111634	24.013459804384	23.1999237364638	22.7220891197508	23.1630564726908	23.8516791198756	24.0259110268087	24.1309115470414	23.6502461054001	0.229243710555899	-0.390744321044085	0.849231742155883	23.3018344311037	0.762850502613105	-6.59723092738846	0.452933664398501	0.606897518180438	0	0	0.665591720731424	0.0456036891314401	1.28557975233141	23.3018344311037	2.21487855637932	-4.35490105176888	0.0364397336498846	0.137936792821291	0	0	-0.508891442990084	-1.12887947459007	0.1110965886099	23.3018344311037	-1.69342963485942	-5.5458970652772	0.103224067496513	0.21152632942048	0	0	0.389833009162743	-0.230155022437241	1.00982104076273	23.3018344311037	1.29724085452047	-5.96230829551554	0.20679403898204	0.309691555963442	0	0	0.826181019338268	0.206192987738284	1.44616905093825	23.3018344311037	2.74926890828669	-3.37898862038671	0.0111250149300968	0.0464292530608664	0	0	1.16714957413819	0.547161542538209	1.78713760573818	23.3018344311037	3.88390432652191	-1.00749149443792	0.000699163849851203	0.00212588896082207	1	1	0.42901442059221	-0.190973611007773	1.04900245219219	23.3018344311037	1.42762418904939	-6.03481086496721	0.166192939575952	0.251719999855111	0	0	0.77731656497545	0.157328533375466	1.39730459657543	23.3018344311037	2.58666347200144	-3.99235839561305	0.0161342096262438	0.0429289021958758	0	0	-0.397166598746058	-1.01715463034604	0.222821432853926	23.3018344311037	-1.3216447192373	-6.1928834344494	0.19865977929975	0.31523595748224	0	0	-1.29831279760721	-1.91830082920719	-0.678324766007222	23.3018344311037	-4.32037401506891	0.0597837049737135	0.000230791011369412	0.000519279775581178	-1	-1	-1.06906908705131	-1.68905711865129	-0.449081055451323	23.3018344311037	-3.5575235124558	-1.81787776463034	0.00158512881365932	0.0030050822080319	-1	-1	-0.908479788444463	-1.52846782004445	-0.288491756844479	23.3018344311037	-3.02313316054844	-3.0730209798223	0.00584455019990772	0.0103727602647011	0	0	-0.242888067713039	-0.862876099313023	0.377099963886944	23.3018344311037	-0.808254604169118	-6.74090806819326	0.426827675129874	0.498118935523334	0	0	-0.131163223469013	-0.751151255068997	0.488824808130971	23.3018344311037	-0.436469688546999	-6.97718366263892	0.666369950709337	0.718393860337067	0	0	-0.640054666459097	-1.26004269805908	-0.0200666348591131	23.3018344311037	-2.12989932340642	-4.92805428628851	0.0435570650554993	0.0628673638967706	0	0
792	sp|Q8TCJ2|STT3B_HUMAN Dolichyl-diphosphooligosaccharide--protein glycosyltransferase subunit STT3B OS=Homo sapiens OX=9606 GN=STT3B PE=1 SV=1	STT3B_HUMAN	94 kDa	0.999159450992011	6	83%	NA	Q8TCJ2	="STT3B"	Dolichyl-diphosphooligosaccharide--protein glycosyltransferase subunit STT3B	STT3B_Q8TCJ2	23.8387566092144	23.279804247525	23.456629478446	23.5184917330317	23.5265821145155	22.641387550565	22.9069925536103	23.8514707048004	22.7315767337262	22.416827632733	22.8314358919275	22.1499946571927	23.2211151996377	22.9946174206519	23.316220276042	22.8865111316328	21.9265006945798	22.0245811357164	22.0266008698369	21.9411654651494	21.4668432906642	22.5237212934461	21.6688127427919	22.1227113289424	21.4623916747245	21.2547954254963	20.392583977088	21.8407881296308	-0.291812286181443	-0.88665119948402	0.303026627121134	22.5078539272614	-1.01211419214871	-6.37658634184352	0.321508268894965	0.487774616490052	0	0	0.572157278096256	-0.0226816352063208	1.16699619139883	22.5078539272614	1.98445551720988	-4.77240338130792	0.0586689943303026	0.185090754190744	0	0	-0.0341898773594487	-0.629028790662026	0.560649035943128	22.5078539272614	-0.118583287071764	-6.93605460025954	0.906585500791674	0.939100752115956	0	0	-0.990961788159421	-1.585800701462	-0.396122874856844	22.5078539272614	-3.43702625683685	-1.86535962137379	0.00213697587546208	0.00817854964683019	0	0	-0.126992223881722	-0.721831137184298	0.467846689420855	22.5078539272614	-0.440456547478259	-6.65146604772862	0.663520386071873	0.80559706066798	0	0	-1.54370847573364	-2.13854738903622	-0.948869562431065	22.5078539272614	-5.35415858350388	2.68066002227881	1.66193314773478e-05	8.35198348086157e-05	-1	-1	-1.28608606691165	-1.88092498021422	-0.69124715360907	22.5078539272614	-4.46062767842694	0.436117453293627	0.000161372346749082	0.000764135138654295	-1	-1	-0.552746687574221	-1.1475856008768	0.0420922257283562	22.5078539272614	-1.91713232666703	-5.27460718939024	0.0671145844217204	0.129513873798625	0	0	-1.15909384302993	-1.7539327563325	-0.564254929727348	22.5078539272614	-4.02017113094868	-0.680714351730658	0.00049525493798827	0.00221636817289792	-1	-1	2.28578071531937	1.69094180201679	2.88061962862195	22.5078539272614	7.92794276206754	8.82046069090427	3.52013391329568e-08	1.77976001350544e-07	1	1	1.99396842913793	1.39912951583535	2.5888073424405	22.5078539272614	6.91582856991884	6.49151298866622	3.61051428239181e-07	1.30934060659602e-06	1	1	1.29481892715995	0.699980013857371	1.88965784046253	22.5078539272614	4.49091650523069	0.486489473358265	0.000149366857253835	0.000364502229357051	1	1	1.8669762052562	1.27213729195363	2.46181511855878	22.5078539272614	6.47537202244057	5.43493216757297	1.03543709253853e-06	4.25861791638331e-06	1	1	0.742072239585728	0.147233326283151	1.3369111528883	22.5078539272614	2.57378417856366	-4.05110417450586	0.0166101864683072	0.0284035670502248	0	0	0.707882362226279	0.113043448923702	1.30272127552886	22.5078539272614	2.4552008914919	-4.29599976627666	0.0216495586998577	0.0330545095805303	0	0
793	sp|P61421|VA0D1_HUMAN V-type proton ATPase subunit d 1 OS=Homo sapiens OX=9606 GN=ATP6V0D1 PE=1 SV=1	VA0D1_HUMAN	40 kDa	0.999136274971534	6	100%	NA	P61421	="ATP6V0D1"	V-type proton ATPase subunit d 1	ATP6V0D1_P61421	23.4407683844436	23.2204096890113	23.4485982840253	23.7007650501276	23.3698678082716	22.6714374587051	23.7071599234539	23.244081821302	23.3804740349987	23.2382156683609	23.0249076649198	23.4968617591707	22.9733234535379	21.9737348114452	22.3657240283011	22.6157406471465	25.6787127756576	25.3881966572455	24.8585218642278	25.0947903928418	26.0999021855889	27.0069284252637	26.3413510301178	26.9368135901038	23.2539286581402	23.276793571465	23.5064703717306	23.3107983178112	-0.204498598968769	-0.723548107798589	0.314550909861051	23.9509027974077	-0.812843366303164	-6.55765603826537	0.424242068079795	0.580114421501456	0	0	-0.802984046754876	-1.3220335555847	-0.283934537925056	23.9509027974077	-3.19171015812999	-2.30041381009841	0.00389595415810833	0.0286451680302948	0	0	1.34119338527538	0.822143876445562	1.8602428941052	23.9509027974077	5.33099078256898	2.70612011472277	1.76205268151537e-05	0.000212394312884127	1	1	-0.167520570039397	-0.686570078869216	0.351528938790423	23.9509027974077	-0.665862674671154	-6.57275062308606	0.511803949584638	0.61963045037542	0	0	-0.766006017825504	-1.28505552665532	-0.246956508995684	23.9509027974077	-3.04472946649798	-2.72954970068193	0.00555066250507453	0.0274491666346836	0	0	1.80242007059122	1.2833705617614	2.32146957942104	23.9509027974077	7.164279878003	7.08676368190828	2.01397376750612e-07	1.71464198010031e-06	1	1	3.34811205483537	2.82906254600555	3.86716156366519	23.9509027974077	13.3081140268751	18.962075090111	1.27794294834502e-12	1.15587452663496e-10	1	1	1.96994064063062	1.4508911318008	2.48899014946044	23.9509027974077	7.83014255267415	8.61871911112601	4.38233390066262e-08	1.14521472657075e-06	1	1	4.11411807266088	3.59506856383106	4.6331675814907	23.9509027974077	16.3528434933731	23.3162101044515	1.42164238585465e-14	1.23171096310447e-12	1	1	0.115637622115177	-0.403411886714643	0.634687130944996	23.9509027974077	0.459637740822608	-6.96530157551281	0.649883677090374	0.701292385875135	0	0	-0.0888609768535922	-0.607910485683412	0.430188531976228	23.9509027974077	-0.353205625480556	-7.00650120986273	0.726996111863446	0.764794257621166	0	0	-0.05188294792422	-0.57093245675404	0.4671665609056	23.9509027974077	-0.206224933848546	-7.0541453611269	0.838342390456939	0.865501648461261	0	0	-0.854866994679096	-1.37391650350892	-0.335817485849276	23.9509027974077	-3.39793509197854	-2.20202433837466	0.00235328715255078	0.00468494482759651	0	0	1.9180576927064	1.39900818387658	2.43710720153622	23.9509027974077	7.62391761882561	8.13365833995066	6.98457179678301e-08	3.67537661539455e-07	1	1	3.25925107798178	2.74020156915196	3.7783005868116	23.9509027974077	12.9549084013946	18.4084856814492	2.26713343172128e-12	2.35978071138297e-11	1	1
794	sp|P49917|DNLI4_HUMAN DNA ligase 4 OS=Homo sapiens OX=9606 GN=LIG4 PE=1 SV=2	DNLI4_HUMAN	104 kDa	0.999128160998225	6	100%	NA	P49917	="LIG4"	DNA ligase 4	LIG4_P49917	24.0753429193202	23.8955066985565	24.1090760110641	23.6013754876911	21.4228956733113	21.2278111885577	21.9238087073793	21.2646557246838	22.4118723853338	22.0661484064473	21.0506046585804	21.7425861457686	20.7591483363777	21.5362435146169	21.3396607929884	21.5769586380662	21.6181973386993	21.8249892744022	20.9377193746299	22.2197272135768	21.7954359041991	21.4358202249811	22.1623113519205	20.7231356254985	20.7107665179519	20.1446418445365	20.7175405719873	20.1966902197098	-2.46053245567495	-3.11814086834197	-1.80292404300793	21.7318096696727	-7.71946230336585	8.43896700467479	5.62402628811113e-08	1.58349207696428e-06	-1	-1	-0.514800078520175	-1.1724084911872	0.14280833414685	21.7318096696727	-1.61508936439376	-5.37061299539773	0.11927077086146	0.290457902659148	0	0	-0.120982523677277	-0.778590936344301	0.536625888989747	21.7318096696727	-0.379560134936982	-6.86920187050393	0.707586252247747	0.808154496809027	0	0	-2.10252238012546	-2.76013079279249	-1.44491396745844	21.7318096696727	-6.59627237101792	5.88704545359104	7.73617453677305e-07	1.92959755687328e-05	-1	-1	-0.156790002970688	-0.814398415637712	0.500818409696336	21.7318096696727	-0.491899432045831	-6.62705060403819	0.627228143305087	0.779000090825011	0	0	-2.27016697883091	-2.92777539149794	-1.61255856616389	21.7318096696727	-7.12222607550366	6.98846455706027	2.2219067533815e-07	1.86245542918581e-06	-1	-1	0.0693829531667589	-0.588225459500265	0.726991365833783	21.7318096696727	0.217676092925209	-7.02129767580923	0.829508589893416	0.873190907450093	0	0	-0.167644598705451	-0.825253011372475	0.489963813961573	21.7318096696727	-0.525953704485734	-6.8996085994875	0.603712978956844	0.71011575453221	0	0	0.226172956137447	-0.431435456529577	0.883781368804471	21.7318096696727	0.70957552497104	-6.80692147286903	0.484756622659135	0.603438416482578	0	0	3.47791549061159	2.82030707794457	4.13552390327862	21.7318096696727	10.9113120870026	14.8910357863006	8.01055388488317e-11	8.60143137441168e-10	1	1	1.01738303493664	0.359774622269619	1.67499144760367	21.7318096696727	3.19184978363677	-2.6818708980825	0.00389463556087612	0.0068836648159683	1	1	1.37539311048613	0.717784697819105	2.03300152315315	21.7318096696727	4.3150397159847	0.0446281806850664	0.000233951110013049	0.000545131242363738	1	1	0.860593031965955	0.202984619298931	1.51820144463298	21.7318096696727	2.69995035159094	-3.78342119948396	0.0124638917305947	0.0211739525399749	0	0	1.20774851178068	0.550140099113655	1.8653569244477	21.7318096696727	3.78908601149897	-1.25975690958717	0.000887920286701414	0.00209240345822681	1	1	1.0867659881034	0.429157575436377	1.74437440077043	21.7318096696727	3.40952587656198	-2.17649948533137	0.00228702080144496	0.0042501287855179	1	1
795	sp|Q6P1N0|C2D1A_HUMAN Coiled-coil and C2 domain-containing protein 1A OS=Homo sapiens OX=9606 GN=CC2D1A PE=1 SV=1	C2D1A_HUMAN	104 kDa	0.999105799011886	6	100%	NA	Q6P1N0	="CC2D1A"	Coiled-coil and C2 domain-containing protein 1A	CC2D1A_Q6P1N0	19.9216506352765	20.7309701819326	19.7678045279897	19.6020326895679	19.5120499779758	20.1447198653866	20.1527321800313	20.2376261892103	20.9152130471915	21.3552518276572	21.2762602048312	20.1199439925054	20.5261826385311	22.0274491927987	21.8290689612464	21.7700219146458	20.0867350367964	20.9426757388195	20.0632394809924	21.1980394082478	18.4781434653988	19.3539736708703	18.9618404104585	19.1146527386218	21.1694594223578	21.3978099257181	21.326403953556	20.9513134226782	0.00616754445934475	-0.703220292455384	0.715555381374073	20.4619023107605	0.0179371675214946	-6.89342853069646	0.985836220736941	0.992243698494749	0	0	0.621513408759164	-0.0878744281555648	1.33090124567389	20.4619023107605	1.8075573193278	-5.07052701215637	0.0831377131919775	0.227971807728697	0	0	-1.59551984487664	-2.30490768179137	-0.886132007961913	20.4619023107605	-4.64027570941286	0.971938825681566	0.000102016545707606	0.000873390664042193	-1	-1	0.911052759354675	0.201664922439946	1.6204405962694	20.4619023107605	2.64962921194748	-3.63396183897333	0.0139852070750365	0.036128451610511	0	0	1.52639862365449	0.817010786739765	2.23578646056922	20.4619023107605	4.43924936375379	0.616585818724748	0.000170421414122837	0.00189298863071829	1	1	0.567057907522361	-0.142329929392367	1.27644574443709	20.4619023107605	1.64918352006455	-5.72173305240623	0.112047733206383	0.16951611762443	0	0	-1.03462948181362	-1.74401731872835	-0.325241644898896	20.4619023107605	-3.00902935686981	-3.07660327721318	0.00604445753165936	0.0160296643364104	-1	-1	-0.343994851832313	-1.05338268874704	0.365392985082415	20.4619023107605	-1.00044569188293	-6.53500433216804	0.327005591585602	0.448057566739842	0	0	-2.56102810546812	-3.27041594238285	-1.85164026855339	20.4619023107605	-7.4482787206236	7.73809154079593	1.04344983146631e-07	1.46760541230911e-06	-1	-1	-1.20563217238587	-1.9150200093006	-0.49624433547114	20.4619023107605	-3.50635919820938	-1.94360799195653	0.00179997839946056	0.00350462580649009	-1	-1	-1.19946462792652	-1.90885246484125	-0.490076791011796	20.4619023107605	-3.48842203068788	-1.9835932985594	0.00188183072708856	0.00353047099146164	-1	-1	-0.294579413031194	-1.00396724994592	0.414808423883535	20.4619023107605	-0.856729986261896	-6.70230122802886	0.400008432917308	0.461810481689828	0	0	0.32693399572797	-0.382453841186759	1.0363218326427	20.4619023107605	0.950827333065907	-6.61531342813316	0.351103365921961	0.418541491792498	0	0	-0.638574264863507	-1.34796210177824	0.0708135720512211	20.4619023107605	-1.85717567814483	-5.40909298695228	0.0755126453948205	0.10965265587138	0	0	-2.23409410974015	-2.94348194665488	-1.52470627282542	20.4619023107605	-6.49745138755769	5.48682623529676	9.81632018121767e-07	3.3787493151568e-06	-1	-1
796	sp|Q9Y3M8|STA13_HUMAN StAR-related lipid transfer protein 13 OS=Homo sapiens OX=9606 GN=STARD13 PE=1 SV=2	STA13_HUMAN	125 kDa	0.999102993984707	6	100%	NA	Q9Y3M8	="STARD13"	StAR-related lipid transfer protein 13	STARD13_Q9Y3M8	19.0611215840115	19.7938767504986	20.7876995396761	20.9576278773926	20.3454531600484	21.3069757506583	21.3085436931402	21.0041845928627	19.8293371817525	19.4395280262491	19.9853710431708	20.3511246453287	20.508362548414	21.0623445935724	21.7584076701774	20.3975978710061	19.3151754323123	21.4291288865713	19.9011665226769	19.0403881061152	17.6469072236336	19.4601302707552	19.925527685657	19.4559874529386	19.4639695831867	19.4612823942988	19.6138873689373	19.3114512130204	0.841207861282719	-0.180918700226939	1.86333442279238	20.0686628095737	1.69863035538148	-5.48965421950846	0.10232462762851	0.217064376417426	0	0	1.03033794666721	0.0082113851575516	2.05246450817687	20.0686628095737	2.08053608752729	-4.60276595871692	0.0483270585940856	0.164039734101051	1	0	-0.799326578672812	-1.82145314018247	0.222799982836847	20.0686628095737	-1.61406051094967	-5.66753747181281	0.11959353514774	0.23721574828755	0	0	-0.248741213769421	-1.27086777527908	0.773385347740237	20.0686628095737	-0.502277018308996	-6.66959114669319	0.62005247138875	0.712288969250179	0	0	-0.0596111283849297	-1.08173768989459	0.962515433124729	20.0686628095737	-0.120371286163186	-6.74327847149804	0.905191595309915	0.948499676240682	0	0	-0.228616700975785	-1.25074326248544	0.793509860533874	20.0686628095737	-0.461640084333596	-6.94367289134114	0.648498614780978	0.726465682502324	0	0	-1.86915114093132	-2.89127770244097	-0.847024579421657	20.0686628095737	-3.77433095066474	-1.27662945262259	0.0009306806365452	0.00327478519916067	-1	-1	0.020124512793636	-1.00200204871602	1.04225107430329	20.0686628095737	0.0406369339753998	-7.04089305179222	0.967921683543532	0.981497022723666	0	0	-1.80954001254639	-2.83166657405604	-0.787413451036727	20.0686628095737	-3.65395966450156	-1.58569869329565	0.0012575694702228	0.0048990925764435	-1	-1	0.687433798033894	-0.334692763475765	1.70956035954355	20.0686628095737	1.3881181695984	-6.11577752432379	0.177859645650511	0.223121787979154	0	0	1.52864165931661	0.506515097806954	2.55076822082627	20.0686628095737	3.08674852497988	-2.92702836095811	0.00504725149379022	0.00876990327773341	1	1	0.438692584264473	-0.583433977245185	1.46081914577413	20.0686628095737	0.885841151289405	-6.67680420691421	0.384497744973121	0.445803431437535	0	0	1.46903053093168	0.446903969422024	2.49115709244134	20.0686628095737	2.96637723881669	-3.20206721058957	0.0067231758533099	0.0122270351790674	1	1	0.458817097058109	-0.563309464451549	1.48094365856777	20.0686628095737	0.926478085264804	-6.63916732976781	0.363425886697396	0.432203687526031	0	0	-0.340509481614703	-1.36263604312436	0.681617079894955	20.0686628095737	-0.687582425684861	-6.83417370369645	0.498310825013588	0.55353665272161	0	0
797	sp|P13804|ETFA_HUMAN Electron transfer flavoprotein subunit alpha, mitochondrial OS=Homo sapiens OX=9606 GN=ETFA PE=1 SV=1	ETFA_HUMAN	35 kDa	0.999102453002706	6	100%	NA	P13804	="ETFA"	Electron transfer flavoprotein subunit alpha, mitochondrial	ETFA_P13804	22.6033006520592	23.0208028515019	23.7750713660083	22.8592444606662	23.8881266695542	22.5974755289569	22.1420854066596	22.3547358896795	21.8751107393073	21.552848051044	21.9164386386518	22.1061993059955	21.6906153103468	22.5199597175264	23.3585169709881	22.1316664854058	22.1348887117321	22.4284559303495	23.7971082820553	22.747535599671	22.8176602926554	22.9056606394156	23.6230427714994	22.574260363698	24.8124454031981	24.9286137641929	25.2496703595919	24.9713877118393	-0.318998958846372	-1.11990044034377	0.481902522651031	22.9779617097946	-0.821935961758244	-6.55016256134154	0.419183307386928	0.575912173900418	0	0	0.562540437317097	-0.238361044180306	1.3634419188145	22.9779617097946	1.44944741213656	-5.60703373737435	0.160121212529339	0.353309165794646	0	0	0.203158885865118	-0.597742595632285	1.00406036736252	22.9779617097946	0.523461251557557	-6.80271701697576	0.605440995305419	0.736733256085134	0	0	-1.20195564880924	-2.00285713030664	-0.401054167311836	22.9779617097946	-3.09697114927124	-2.65557518467561	0.00491351039790061	0.0157029713747339	-1	-1	-0.320416252645771	-1.12131773414317	0.480485228851632	22.9779617097946	-0.825587775376432	-6.40545739116988	0.417148206256461	0.609145314780577	0	0	-0.287607701606934	-1.08850918310434	0.513293779890469	22.9779617097946	-0.741052929088774	-6.77268638346183	0.465832112513799	0.553539093456557	0	0	0.234550143104556	-0.566351338392847	1.03545162460196	22.9779617097946	0.604344284227026	-6.85840015603759	0.551270880785325	0.649755003278564	0	0	0.914347947202305	0.113446465704902	1.71524942869971	22.9779617097946	2.35591822018246	-4.46248402693586	0.0269595531042761	0.0644000778449062	0	0	0.554966395750327	-0.245935085747076	1.35586787724773	22.9779617097946	1.42993205960346	-6.05013181052693	0.165592972797245	0.272963758811898	0	0	-1.92592447714668	-2.72682595864408	-1.12502299564927	22.9779617097946	-4.96235659552624	1.66783642968489	4.54133777199854e-05	0.000115341471047598	-1	-1	-2.24492343599305	-3.04582491749045	-1.44402195449564	22.9779617097946	-5.78429255728448	3.72746789674803	5.74700326149232e-06	1.65235883945961e-05	-1	-1	-3.12788012595592	-3.92878160745332	-2.32697864445851	22.9779617097946	-8.05932774479747	9.08238404925957	2.71551923469935e-08	1.44583051144803e-07	-1	-1	-2.56533968863882	-3.36624117013622	-1.76443820714142	22.9779617097946	-6.60988033266091	5.73967442317722	7.65730102794161e-07	3.26490433592943e-06	-1	-1	-2.21353217875361	-3.01443366025101	-1.41263069725621	22.9779617097946	-5.70340952461501	3.52337046121954	7.02766143713058e-06	2.51834214804944e-05	-1	-1	-2.01037329288849	-2.81127477438589	-1.20947181139109	22.9779617097946	-5.17994827305746	2.21353710597498	2.61635371879948e-05	6.80818004952029e-05	-1	-1
798	sp|Q9UKK3|PARP4_HUMAN Protein mono-ADP-ribosyltransferase PARP4 OS=Homo sapiens OX=9606 GN=PARP4 PE=1 SV=3	PARP4_HUMAN	193 kDa	0.999100516026374	6	100%	NA	Q9UKK3	="PARP4"	Protein mono-ADP-ribosyltransferase PARP4	PARP4_Q9UKK3	20.922723809705	21.5054112141552	22.6387756742937	23.1892469093364	21.0294942272361	22.3035712624317	21.5793078290945	21.3073473178461	22.5710024646408	22.0311904733458	22.4255117109822	22.6001600498797	21.9595389564481	21.8716200316555	22.2814715715831	22.5406397492802	21.7278670764446	22.5947093508738	22.6444048815265	22.9562231524817	21.8783582645801	22.0870006652771	21.3836991390442	21.9270416799984	22.3093331152771	22.1438098830921	22.1693142624389	21.9615882811285	-0.509109242720481	-1.26488673697975	0.246668251538786	22.0907272501456	-1.3899246230491	-5.93599824144952	0.177247816596602	0.314978087197896	0	0	-0.243648597470401	-0.999426091729668	0.512128896788866	22.0907272501456	-0.665187658322326	-6.41314471175291	0.512241485937733	0.703456740918184	0	0	-0.661776178106734	-1.417553672366	0.0940013161525326	22.0907272501456	-1.80672226648789	-5.36461773173483	0.0832982891478613	0.180672797445222	0	0	0.34292677283953	-0.412850721419737	1.0987042670988	22.0907272501456	0.936228073419839	-6.35593172416381	0.358435875093297	0.475431448014948	0	0	0.60838741808961	-0.147390076169657	1.36416491234888	22.0907272501456	1.66096503814662	-5.4097759598858	0.10966608592474	0.261029386937347	0	0	0.416761713459067	-0.3390157808002	1.17253920771833	22.0907272501456	1.1378056394842	-6.4016361908311	0.266378303573057	0.352411515574105	0	0	0.264094778072813	-0.491682716186454	1.01987227233208	22.0907272501456	0.721007996045414	-6.77994791900038	0.477835503089263	0.583541776910364	0	0	0.0738349406195375	-0.681942553639729	0.829612434878805	22.0907272501456	0.201577566064359	-7.02076402175515	0.841937376800329	0.901808479150575	0	0	-0.344292640016796	-1.10007013427606	0.411484854242471	22.0907272501456	-0.939957042101203	-6.61596080009471	0.356558473536114	0.487566700555065	0	0	-0.0819719836115667	-0.837749477870834	0.6738055106477	22.0907272501456	-0.223792594715175	-7.04818469024341	0.824803419734131	0.855570835678302	0	0	-0.591081226332047	-1.34685872059131	0.16469626792722	22.0907272501456	-1.61371721776428	-5.79272175279917	0.119597067713962	0.155869250189306	0	0	0.260954789227963	-0.494822705031304	1.01673228348723	22.0907272501456	0.712435478704664	-6.81640336340007	0.483030633137573	0.540385845126031	0	0	0.0173061917575623	-0.738471302501705	0.773083686016829	22.0907272501456	0.0472478203823378	-7.07299968802265	0.962704756943645	0.969418179237534	0	0	0.3347897298475	-0.420987764411767	1.09056722410677	22.0907272501456	0.914013044769024	-6.65067867920188	0.369757031571325	0.438530221250893	0	0	-0.326986448259234	-1.0827639425185	0.428791046000033	22.0907272501456	-0.892709221718865	-6.6709213994606	0.380833403603348	0.438566127021941	0	0
799	sp|Q96PD2|DCBD2_HUMAN Discoidin, CUB and LCCL domain-containing protein 2 OS=Homo sapiens OX=9606 GN=DCBLD2 PE=1 SV=1	DCBD2_HUMAN	85 kDa	0.999094091996085	6	100%	NA	Q96PD2	="DCBLD2"	Discoidin, CUB and LCCL domain-containing protein 2	DCBLD2_Q96PD2	22.7958483378331	22.6019760389727	22.6128909054039	23.2209388303877	22.5323619677216	21.6062322227367	21.1574781819675	22.0656432275874	20.9530934359157	20.3941129496281	22.1015206140475	20.4466328958927	21.9798334848911	21.2210431137552	21.3300456253008	21.4810352100393	21.9623927946439	21.6729940573214	21.6237121429347	21.2461612744793	22.7136977363123	23.4757008366652	22.8592013742351	23.5032886685861	21.644091792307	22.0252950418215	21.4040748191573	21.9704444221244	-0.967484628146057	-1.64802520487224	-0.286944051419869	21.950062214381	-2.93302227905482	-3.10675657003611	0.00723935081301155	0.0279766712345972	0	0	0.529149384625619	-0.151391192100569	1.20968996135181	21.950062214381	1.60416702126743	-5.38684131991622	0.121665232502805	0.293866246434948	0	0	1.51165708660486	0.831116509878672	2.19219766333105	21.950062214381	4.5827331869854	0.827439127117615	0.000118157907768134	0.000958539431557218	1	1	-1.83407355427836	-2.51461413100455	-1.15353297755217	21.950062214381	-5.56016957750732	3.37396681509638	9.89530544937814e-06	0.0001124231037966	-1	-1	-0.337439541506683	-1.01798011823287	0.343101035219505	21.950062214381	-1.02298027718507	-6.22460458285157	0.316446965097767	0.518371115540454	0	0	-1.18159846080453	-1.86213903753072	-0.501057884078346	21.950062214381	-3.58212886242714	-1.74283753193975	0.00149093814093607	0.0040766079395116	-1	-1	1.29754325394638	0.617002677220195	1.97808383067257	21.950062214381	3.93362660361307	-0.878253389266072	0.000616608671196879	0.00231254967845762	1	1	0.652475093473825	-0.0280654832523627	1.33301567020001	21.950062214381	1.97804071508018	-5.16875892045493	0.0594312599315433	0.118262754854603	0	0	1.63498279545307	0.954442218726878	2.31552337217925	21.950062214381	4.95660688079814	1.67075334660222	4.55412480345152e-05	0.00028675099779872	1	1	1.04693700929679	0.366396432570599	1.72747758602297	21.950062214381	3.1738897794363	-2.72638332096563	0.00406782730889127	0.00738336186860683	1	1	0.0794523811507304	-0.601088195575457	0.759992957876918	21.950062214381	0.240867500381481	-7.04087358703177	0.811689179147325	0.839210636510964	0	0	-0.787136544981571	-1.46767712170776	-0.106595968255384	21.950062214381	-2.38627979807102	-4.43444988828155	0.0251945302391277	0.0386387452428801	0	0	-0.257987160355952	-0.93852773708214	0.422553416370235	21.950062214381	-0.782112776803587	-6.76185155149564	0.441743025691292	0.514136107967358	0	0	-0.134661451507746	-0.815202028233934	0.545879125218442	21.950062214381	-0.40823908299084	-6.98942215893323	0.686692021355522	0.736805807174633	0	0	1.37699563509711	0.696455058370926	2.0575362118233	21.950062214381	4.17449410399456	-0.307124441076828	0.000334648206584002	0.000718050909072711	1	1
800	sp|Q9Y230|RUVB2_HUMAN RuvB-like 2 OS=Homo sapiens OX=9606 GN=RUVBL2 PE=1 SV=3	RUVB2_HUMAN	51 kDa	0.999083157978021	6	100%	NA	Q9Y230	="RUVBL2"	RuvB-like 2	RUVBL2_Q9Y230	22.6605331730548	22.7899738606312	22.8582448339273	22.7423540124583	22.3857138162992	22.5523106597252	22.3427379362166	22.8902328950023	22.7482254214711	22.4146645824189	22.7652823481382	24.3258087282632	22.7675502803617	22.6229153434576	22.4810781462189	22.5565592464938	23.2346652995724	23.2672568395123	23.2267050812269	23.1308232183505	22.4658228894391	22.9055149174276	23.8700431166852	23.1780216586123	25.0602256545589	25.0003815438743	25.4039589063849	24.9189710302135	-0.220027643207072	-0.839213275041694	0.39915798862755	23.1988062657142	-0.733131179464199	-6.61962312001297	0.470529350067328	0.618497195242322	0	0	-0.456469515939865	-1.07565514777449	0.162716115894757	23.1988062657142	-1.52095450250085	-5.50754147136557	0.14124618776298	0.324332414200158	0	0	-0.110011964124503	-0.729197595959125	0.509173667710119	23.1988062657142	-0.366559400619794	-6.87417754824664	0.717136916107024	0.814108260108917	0	0	0.300718800054952	-0.31846683177967	0.919904431889574	23.1988062657142	1.0019937738635	-6.29287515251634	0.326272539009415	0.442920802129808	0	0	0.0642769273221582	-0.554908704512464	0.68346255915678	23.1988062657142	0.214170450826853	-6.72718134154777	0.832210582656206	0.912230830988533	0	0	0.452086139647648	-0.167099492186974	1.07127177148227	23.1988062657142	1.50634911117679	-5.932749867345	0.144935753372681	0.211459696092321	0	0	0.562101818730216	-0.0570838131044058	1.18128745056484	23.1988062657142	1.8729208900212	-5.35382063495805	0.0732232255749712	0.125857871441015	0	0	0.151367339592696	-0.467818292241926	0.770552971427318	23.1988062657142	0.504355337313291	-6.91098266512632	0.618578489394337	0.723228583119412	0	0	0.497824891408058	-0.121360740426564	1.11701052324268	23.1988062657142	1.65875043919434	-5.717966522741	0.110088035613339	0.197066681932639	0	0	-2.33310781373999	-2.95229344557461	-1.71392218190536	23.1988062657142	-7.77390539830752	8.47440398461584	4.97354832776056e-08	2.41990400053542e-07	-1	-1	-2.55313545694706	-3.17232108878168	-1.93394982511244	23.1988062657142	-8.50703657777172	10.0941023197566	9.8743524538284e-09	5.06587039396647e-08	-1	-1	-2.03238901368503	-2.65157464551966	-1.41320338185041	23.1988062657142	-6.77191162444402	6.14599943038523	5.08103786353915e-07	2.14214183857769e-06	-1	-1	-2.4888585296249	-3.10804416145952	-1.86967289779028	23.1988062657142	-8.29286612694487	9.62737906205381	1.57187679900629e-08	9.95521972703986e-08	-1	-1	-1.88102167409234	-2.50020730592696	-1.26183604225772	23.1988062657142	-6.26755628713073	4.92910273739165	1.71565771791449e-06	6.97851019219251e-06	-1	-1	-1.99103363821684	-2.61021927005146	-1.37184800638222	23.1988062657142	-6.63411568775052	5.81607102049485	7.06403931949267e-07	2.52787522755399e-06	-1	-1
801	sp|P28290|ITPI2_HUMAN Protein ITPRID2 OS=Homo sapiens OX=9606 GN=ITPRID2 PE=1 SV=3	ITPI2_HUMAN	138 kDa	0.999042835028376	6	100%	NA	P28290	="ITPRID2"	Protein ITPRID2	ITPRID2_P28290	22.0978998139401	20.9903138813249	20.4744533850879	21.1771903751825	20.7802830255538	20.9188131653469	20.9718425550786	21.7211981985687	22.0606399488193	20.4793012086185	19.9086712389685	22.1831130513727	19.8477937072207	19.8590613908863	18.7017734285489	20.1298804592321	19.4814052236708	19.9048228831176	19.3697327093805	19.2364727300382	19.8504643641528	24.2082968638388	23.196154944376	20.1703822681786	19.2142296140627	19.4966765809931	18.6771663549852	19.2290121832184	-0.0869301277468466	-1.49985525371975	1.32599499822606	20.5120373412058	-0.126984701407674	-6.88528319746457	0.900010981628301	0.943988296163598	0	0	-1.52330411547276	-2.93622924144567	-0.110378989499858	20.5120373412058	-2.22519307483021	-4.33636702209191	0.0357277356672562	0.13691423791922	-1	0	2.35821622358474	0.945291097611833	3.77114134955764	20.5120373412058	3.44480550953179	-1.97801610790252	0.00211249850870406	0.00984015434376987	1	1	-0.0270330019390812	-1.43995812791199	1.38589212403382	20.5120373412058	-0.0394889294236866	-6.79790079295092	0.968827407109479	0.983759217242661	0	0	-1.463406989665	-2.8763321156379	-0.0504818636920923	20.5120373412058	-2.13769730284623	-4.60398074367021	0.0429365992407336	0.130986864725956	-1	0	-1.68685597733205	-3.09978110330495	-0.273930851359147	20.5120373412058	-2.46410431171867	-4.25742535156364	0.0212883692716028	0.0416745263197923	-1	-1	0.758290373999532	-0.654634751973372	2.17121549997244	20.5120373412058	1.10768589922079	-6.42726152490541	0.278981395250377	0.38526849988629	0	0	-1.65982297539297	-3.07274810136587	-0.246897849420066	20.5120373412058	-2.42461538229499	-4.32609325583749	0.0232256954769351	0.0567303305061624	-1	0	2.22169736366453	0.808772237691625	3.63462248963743	20.5120373412058	3.24538320206701	-2.55594228036409	0.00344187403529511	0.0113173446278587	1	1	2.03069318056899	0.617768054596085	3.44361830654189	20.5120373412058	2.96637050777262	-3.20198891710927	0.00672328298237203	0.0117036924468418	1	1	1.94376305282214	0.530837926849238	3.35668817879505	20.5120373412058	2.83938580636494	-3.48040578108513	0.00906188129195624	0.0149763152649506	1	1	2.00366017862991	0.590735052657003	3.41658530460281	20.5120373412058	2.92688157834893	-3.29206727176962	0.00738062632031731	0.0128567662669836	1	1	0.480356063157146	-0.932569062815758	1.89328118913005	20.5120373412058	0.701688503518717	-6.82210581073007	0.489626073478743	0.559351305461476	0	0	0.343837203236937	-1.06908792273597	1.75676232920984	20.5120373412058	0.502266196053944	-6.94550621900023	0.620059969742887	0.678934350708374	0	0	2.70205342682167	1.28912830084877	4.11497855279458	20.5120373412058	3.94707170558573	-0.88031961593735	0.000602704614285218	0.00124319362682949	1	1
802	sp|P35606|COPB2_HUMAN Coatomer subunit beta' OS=Homo sapiens OX=9606 GN=COPB2 PE=1 SV=2	COPB2_HUMAN	102 kDa	0.999042732990347	6	100%	NA	P35606	="COPB2"	Coatomer subunit beta'	COPB2_P35606	23.5903028601971	24.0493064898211	23.8681175539879	23.5882412440057	23.3669461315884	23.7410674356922	24.0227799674422	23.3665394881273	23.5421044228273	23.9081247273268	23.5937058688553	24.4969148948382	23.5216129773536	23.6989628568006	23.6788255251687	24.0496688229463	24.607107641879	24.9981072776517	25.162687430472	24.5966449125785	24.158188938767	24.1772481676449	24.1981435926187	24.3831237861945	25.3595861425677	25.3603201085598	25.2763572810467	25.4907061095732	-0.149658781290448	-0.589572531659183	0.290254969078287	24.2089800948762	-0.701875334544163	-6.64225442154808	0.48946066266541	0.633144819008717	0	0	-0.147944932894593	-0.587858683263328	0.291968817474142	24.2089800948762	-0.693837664413304	-6.39360711103072	0.494398619978434	0.690682114642571	0	0	-0.611960694339025	-1.05187444470776	-0.17204694397029	24.2089800948762	-2.8699960895278	-3.29171709097131	0.00839779103750838	0.0298190416184314	0	0	0.111220441458922	-0.328693308909813	0.551134191827657	24.2089800948762	0.521605774709813	-6.65955687364666	0.606691792496233	0.700649914697619	0	0	0.112934289854778	-0.326979460513957	0.552848040223513	24.2089800948762	0.529643444840672	-6.60745845364115	0.601190591347055	0.761139175404179	0	0	1.06714477864233	0.627231028273599	1.50705852901107	24.2089800948762	5.00473538577753	1.8012290988489	4.02926397259884e-05	0.000181483651603117	1	1	0.604842865593756	0.164929115225021	1.04475661596249	24.2089800948762	2.83661463079389	-3.46039897608032	0.0090806641223353	0.0221789584206925	0	0	0.955924337183411	0.516010586814676	1.39583808755215	24.2089800948762	4.48312961106772	0.496079694363985	0.000152365377117571	0.000944230008480034	0	0	0.491908575738979	0.0519948253702437	0.931822326107714	24.2089800948762	2.30697118595322	-4.57979021208342	0.0299298704891328	0.0675292702911059	0	0	-1.59775037343386	-2.0376641238026	-1.15783662306513	24.2089800948762	-7.4931892950242	7.83557285925867	9.41299552208915e-08	4.33477437100029e-07	-1	-1	-1.74740915472431	-2.18732290509304	-1.30749540435557	24.2089800948762	-8.19506462956836	9.4146030575057	1.94761289222489e-08	9.40917138772697e-08	-1	-1	-1.48652993197494	-1.92644368234367	-1.0466161816062	24.2089800948762	-6.97158352031439	6.61989828590604	3.16507212095261e-07	1.38638757505801e-06	-1	-1	-1.63447486486953	-2.07438861523827	-1.1945611145008	24.2089800948762	-7.66542118472769	8.22871225454923	6.35627537178864e-08	3.43333976441252e-07	-1	-1	-0.530605594791528	-0.970519345160263	-0.0906918444227925	24.2089800948762	-2.48845390924667	-4.22731575540296	0.0201094452668233	0.0337963390220721	0	0	-1.14256628913055	-1.58248003949929	-0.702652538761818	24.2089800948762	-5.35844999877447	2.67337089950712	1.64402860227229e-05	4.44915240489939e-05	-1	-1
803	sp|Q12906|ILF3_HUMAN Interleukin enhancer-binding factor 3 OS=Homo sapiens OX=9606 GN=ILF3 PE=1 SV=3	ILF3_HUMAN	95 kDa	0.999013865948655	6	100%	NA	Q12906	="ILF3"	Interleukin enhancer-binding factor 3	ILF3_Q12906	23.1261444381081	22.7516058574259	22.9690381656714	23.2768920893021	22.6351293933483	22.6125792025847	22.0207268922962	23.2157679682256	23.6306131336275	23.3347207968235	22.9383815582138	23.3444038944985	23.0946200612297	23.0556787779072	22.9637252380191	23.3917975637356	23.060614136198	23.2663972389183	22.8607331595477	23.0601952266972	22.8834684952147	22.3130299276432	22.5367662367526	22.8001391233932	25.0272457488311	25.238790583048	25.2279232087551	24.9395192846146	-0.409869273513142	-0.857663343221117	0.0379247961948342	23.2705945500225	-1.88839280653559	-5.18035101057629	0.0710325628551366	0.163668657417021	0	0	-0.185574435567915	-0.633368505275891	0.262219634140061	23.2705945500225	-0.854998049011149	-6.26900275672311	0.400947724349203	0.615467525911834	0	0	-0.428633994589362	-0.876428064297337	0.0191600751186142	23.2705945500225	-1.97484760221533	-5.07923655289819	0.0598139400111903	0.140517347141256	0	0	0.281109708163967	-0.166684361544008	0.728903777871943	23.2705945500225	1.29515820055034	-5.96490256936061	0.207499965278687	0.310106697420627	0	0	0.505404546109194	0.0576104764012181	0.95319861581717	23.2705945500225	2.32855295807478	-4.24136738753406	0.0285665186780249	0.0980587630057083	0	0	0.0310648027134235	-0.416729266994552	0.478858872421399	23.2705945500225	0.143125024907717	-7.04278414324729	0.887377900870014	0.915200675909169	0	0	0.0123000816372034	-0.435493988070772	0.460094151345179	23.2705945500225	0.0566702292279802	-7.04410198189122	0.955273749103116	0.964184884822361	0	0	-0.250044905450544	-0.69783897515852	0.197749164257432	23.2705945500225	-1.15203317564262	-6.37418718274955	0.260574798895899	0.376540132448504	0	0	-0.49310446447199	-0.940898534179966	-0.0453103947640147	23.2705945500225	-2.2718827288468	-4.64793952162884	0.032273754318637	0.0716239260800898	0	0	-2.07744956868536	-2.52524363839333	-1.62965549897738	23.2705945500225	-9.5714440553693	12.3113310241282	1.07122943333095e-09	7.95718027703711e-09	-1	-1	-2.4873188421985	-2.93511291190647	-2.03952477249052	23.2705945500225	-11.4598368619049	15.88251545581	2.94479241785167e-11	3.00729980407965e-10	-1	-1	-1.79633986052139	-2.24413393022936	-1.34854579081341	23.2705945500225	-8.27628585481896	9.5901092583485	1.62989679602607e-08	9.34387925129232e-08	-1	-1	-1.9819142960893	-2.42970836579728	-1.53412022638133	23.2705945500225	-9.13128390383011	11.4124216678063	2.6364328910755e-09	2.06784791209971e-08	-1	-1	-2.04638476597193	-2.49417883567991	-1.59859069626396	23.2705945500225	-9.42831903046159	12.021453843047	1.43179862095915e-09	1.07409668174375e-08	-1	-1	-2.47501876056129	-2.92281283026927	-2.02722469085332	23.2705945500225	-11.4031666326769	15.781356548151	3.26045580980631e-11	2.66373087857761e-10	-1	-1
804	sp|P61088|UBE2N_HUMAN Ubiquitin-conjugating enzyme E2 N OS=Homo sapiens OX=9606 GN=UBE2N PE=1 SV=1	UBE2N_HUMAN	17 kDa	0.999010876053944	6	83%	NA	P61088	="UBE2N"	Ubiquitin-conjugating enzyme E2 N	UBE2N_P61088	24.1626139152495	24.7336246343393	24.6836240635767	23.8315184635986	24.3884621499145	24.1151635522051	24.9243586917281	24.5413685437307	23.7258760918708	24.5041542609305	23.9032844584194	25.2859445381453	24.556352457479	23.9967055747215	24.3736852540297	24.8426081122673	23.6788050063301	23.8201617368135	24.0474241883885	23.8595837699372	23.5786824077049	23.7875098885536	24.1619601038516	24.1425379073689	26.2754885597903	26.2523008043629	26.479908870406	26.3008633197972	0.139492965203559	-0.441097738123637	0.720083668530755	24.534091833054	0.495687014588884	-6.76759472360538	0.624592116538016	0.743952308229802	0	0	0.0875230122828938	-0.493067691044302	0.66811371561009	24.534091833054	0.311012247843643	-6.58817333319483	0.758457645030908	0.872022510190262	0	0	0.0661789015024468	-0.514411801824749	0.646769604829643	24.534091833054	0.235166139501369	-6.91480772544393	0.816060691592396	0.883352052968081	0	0	0.00196956815045723	-0.578621135176739	0.582560271477653	24.534091833054	0.0069988429531541	-6.798677863541	0.994473221070536	0.99539063179108	0	0	-0.0500003847702075	-0.630591088097403	0.530590318556988	24.534091833054	-0.177675923792086	-6.73451546290704	0.860458078202322	0.925398310519478	0	0	-0.501351593823728	-1.08194229715092	0.0792391095034684	24.534091833054	-1.78154844181004	-5.51270472778727	0.0873932276707956	0.136993128686435	0	0	-0.574665657524839	-1.15525636085204	0.00592504580235653	24.534091833054	-2.04206931689756	-5.05881954503429	0.052200820441307	0.0966318010564485	0	0	-0.503321161974185	-1.08391186530138	0.0772695413530111	24.534091833054	-1.7885472847632	-5.4899707555704	0.0862301000566156	0.158100665277091	0	0	-0.524665272754632	-1.10525597608183	0.055925430572564	24.534091833054	-1.86439339310547	-5.38645468387531	0.074455559821682	0.143409460901656	0	0	-1.97429511939808	-2.55488582272527	-1.39370441607088	24.534091833054	-7.01564019535855	6.72513775159267	2.85309521331201e-07	1.14599324401366e-06	-1	-1	-1.83480215419452	-2.41539285752172	-1.25421145086732	24.534091833054	-6.51995318076967	5.54496237102424	9.29727262908516e-07	3.14164883060089e-06	-1	-1	-1.97232555124762	-2.55291625457482	-1.39173484792043	24.534091833054	-7.00864135240539	6.70731634583879	2.90047133117787e-07	1.2853417944095e-06	-1	-1	-1.88480253896473	-2.46539324229192	-1.30421183563753	24.534091833054	-6.69762910456175	5.96981064127614	6.06695945972715e-07	2.63876188549579e-06	-1	-1	-2.47564671322181	-3.056237416549	-1.89505600989461	24.534091833054	-8.79718863716859	10.7121217173018	5.31103824495983e-09	3.56058644697201e-08	-1	-1	-2.40946781171936	-2.99005851504656	-1.82887710839216	24.534091833054	-8.56202249766722	10.2098932143586	8.77197278562302e-09	4.51100263203654e-08	-1	-1
805	sp|P33908|MA1A1_HUMAN Mannosyl-oligosaccharide 1,2-alpha-mannosidase IA OS=Homo sapiens OX=9606 GN=MAN1A1 PE=1 SV=3	MA1A1_HUMAN	73 kDa	0.998988069943152	6	100%	NA	P33908	="MAN1A1"	Mannosyl-oligosaccharide 1,2-alpha-mannosidase IA	MAN1A1_P33908	22.2775636538665	22.3216352168179	22.0443935017431	21.9053715784621	25.7627264106047	25.6284957339175	26.3910220078893	25.9138144780296	22.8285710036077	22.9263615689462	22.3805421798463	23.5952479435447	23.1775109279847	23.011359876534	23.6586271598928	23.849825705524	21.5162075368871	20.7586676253427	18.8903815953855	20.7120573304331	24.0485763692854	25.4218093207517	24.830305342086	25.3051185315845	19.416336475464	19.8241536888375	18.8030648710987	19.2427612478811	3.78677366988791	2.95581411036135	4.61773322941447	22.7300896029374	9.40543981225738	11.9568448733962	1.60580345295772e-09	1.12302641484269e-07	1	1	0.491650243497585	-0.339309316028978	1.32260980302415	22.7300896029374	1.22114157776826	-5.89716326504562	0.233894068270039	0.443070946792764	0	0	4.43212386891479	3.60116430938823	5.26308342844135	22.7300896029374	11.0083353069214	14.9921014806947	7.29660246936657e-11	1.05362939657653e-08	1	1	0.795439686263894	-0.0355198732626689	1.62639924579046	22.7300896029374	1.97568187212451	-4.93981570830101	0.0597977684870157	0.116169344330192	0	0	-2.49968374012643	-3.330643299653	-1.66872418059987	22.7300896029374	-6.20861636236461	4.95583948907679	2.04508180534967e-06	6.9870123460241e-05	-1	-1	-1.66791246571025	-2.49887202523681	-0.836952906183689	22.7300896029374	-4.14269551758448	-0.375492156409699	0.000367209965007777	0.00120789823338164	-1	-1	-1.02256226668337	-1.85352182620994	-0.19160270715681	22.7300896029374	-2.53980002292047	-4.09509273365268	0.0179831766074096	0.0394681482539902	-1	-1	-2.46335215197415	-3.29431171150071	-1.63239259244758	22.7300896029374	-6.11837738970899	4.5617041584557	2.54923301783555e-06	3.81330097633469e-05	-1	-1	1.47712147344306	0.646161913916497	2.30808103296962	22.7300896029374	3.66881633944414	-1.54936076665303	0.0012111408247883	0.00473525456045391	1	1	2.81566191690203	1.98470235737546	3.64662147642859	22.7300896029374	6.99343055585129	6.63723326247004	3.12972562413867e-07	1.24101917344731e-06	1	1	6.60243558678994	5.77147602726337	7.4333951463165	22.7300896029374	16.3988703681087	23.247900069863	1.53591580402171e-14	4.55514755576302e-13	1	1	3.61110160316592	2.78014204363936	4.44206116269248	22.7300896029374	8.9691124279758	11.016153580744	3.93774324965105e-09	2.54719093193845e-08	1	1	4.10275184666351	3.27179228713694	4.93371140619007	22.7300896029374	10.1902540057441	13.4601215283431	3.39955862743263e-10	3.33187510724845e-09	1	1	1.14774945119177	0.316789891665212	1.97870901071834	22.7300896029374	2.85073503826681	-3.45953345262785	0.00882250400804422	0.0162094819402033	1	1	5.57987332010656	4.74891376058	6.41083287963313	22.7300896029374	13.8590703451882	19.7113982917136	6.00508831874513e-13	7.18288188402387e-12	1	1
806	sp|P61011|SRP54_HUMAN Signal recognition particle 54 kDa protein OS=Homo sapiens OX=9606 GN=SRP54 PE=1 SV=1	SRP54_HUMAN	56 kDa	0.998985029989854	6	100%	NA	P61011	="SRP54"	Signal recognition particle 54 kDa protein	SRP54_P61011	22.0034687278032	22.299043682843	22.0150787571953	22.2234648758351	21.903110174101	22.8172774552786	22.3512859081986	21.9543016004269	22.054684775438	23.9348051242881	23.8446592462494	23.0440354967424	22.284743664854	22.1834747927364	23.263704755776	22.7842636912909	22.0366663137741	22.1966042042147	22.5075930564964	22.3069872490415	21.3298690722504	21.6431795583367	21.5484606988008	20.902205451567	21.2375330118259	20.9924786527967	21.524465243132	21.143488307677	0.121229773582137	-0.538897270092447	0.78135681725672	22.1546761981775	0.378884712322866	-6.81982276661175	0.708081248244927	0.807532954337191	0	0	-0.590499434515163	-1.25062647818975	0.0696276091594203	22.1546761981775	-1.84551370312928	-5.00829894618524	0.0772481324169198	0.21647441758695	0	0	-0.906034010642937	-1.56616105431752	-0.245906966968354	22.1546761981775	-2.83166771110563	-3.3758369872056	0.0091862359714308	0.0316887756917072	0	0	1.08428214976036	0.424155106085772	1.74440919343494	22.1546761981775	3.38875441444614	-1.97905266026748	0.00240709574773544	0.00899035761202392	1	1	0.372552941663056	-0.287574102011527	1.03267998533764	22.1546761981775	1.164355998994	-6.07336904595107	0.255643701375249	0.458381007598335	0	0	0.126698694962514	-0.53342834871207	0.786825738637097	22.1546761981775	0.39597697144943	-6.97258695864152	0.695595730191894	0.768127329728689	0	0	-0.90056508926256	-1.56069213293714	-0.240438045587977	22.1546761981775	-2.81457545197906	-3.50866602575484	0.00956002432023989	0.0231882101507833	0	0	-0.957583454797842	-1.61771049847242	-0.297456411123258	22.1546761981775	-2.99277744299671	-3.10949283767193	0.00628292424600815	0.0201891299105062	0	0	-1.27311803092562	-1.9332450746002	-0.612990987251033	22.1546761981775	-3.97893145097306	-0.782850182963802	0.000549811169625634	0.0024156003923106	-1	-1	0.91077270706122	0.250645663386637	1.5708997507358	22.1546761981775	2.84647776622802	-3.46530827125592	0.00887359972904302	0.0151192755791786	0	0	1.03200248064336	0.371875436968773	1.69212952431794	22.1546761981775	3.22536247855089	-2.60413093181942	0.00359029706075416	0.00640279500538119	1	1	1.99505485682158	1.33492781314699	2.65518190049616	22.1546761981775	6.23523218067416	4.84955408517368	1.85664731443943e-06	6.86579305527345e-06	1	1	1.40455542230641	0.744428378631829	2.064682465981	22.1546761981775	4.38971847754488	0.233717458320345	0.000193379942702227	0.00048255870494588	1	1	1.03747140202373	0.37734435834915	1.69759844569832	22.1546761981775	3.24245473767745	-2.56847669632803	0.00344405284189449	0.00701451532010592	1	1	0.131437391380796	-0.528689652293787	0.791564435055379	22.1546761981775	0.410787026571821	-6.9893515457881	0.684847652262821	0.723972249584477	0	0
807	sp|Q8IZA0|K319L_HUMAN Dyslexia-associated protein KIAA0319-like protein OS=Homo sapiens OX=9606 GN=KIAA0319L PE=1 SV=2	K319L_HUMAN	116 kDa	0.998979169991799	6	100%	NA	Q8IZA0	="KIAA0319L"	Dyslexia-associated protein KIAA0319-like protein	KIAA0319L_Q8IZA0	20.0843409491124	20.3494723697394	21.1020920796933	21.9778718725807	24.6762277090459	23.8928482579148	23.2593453551445	23.5174185140695	25.6464666337003	22.5631951810492	23.510451252	26.8083133625909	22.9868772203404	21.8214247926167	25.323824404616	24.719562983139	25.5670835708048	25.1593967889547	24.5139781808529	25.0835986977606	25.9059373520023	26.9082663333239	26.4605855233936	26.7328035909088	19.7172610800028	19.5995773943061	20.2406374438592	20.5608774393508	2.95801564126221	1.4755350605747	4.44049622194973	23.5246334404598	4.11824031204587	-0.301235345167928	0.000390985597717288	0.00279754711502007	1	1	-0.919184257157063	-2.40166483784458	0.56329632353045	23.5246334404598	-1.27971658067598	-5.82681593703115	0.212884124744537	0.419768787791728	0	0	1.42088389031389	-0.0615966903736254	2.9033644710014	23.5246334404598	1.9781982333705	-5.07382623780256	0.0595017562107821	0.140087830383211	0	0	3.75366228955365	2.27118170886614	5.23614287024117	23.5246334404598	5.22596403582571	2.52588992415394	2.35114542264803e-05	0.000218396243114217	1	1	-0.123537608865625	-1.60601818955314	1.35894297182189	23.5246334404598	-0.171992856896146	-6.73553042128885	0.864885956246012	0.928560189703765	0	0	4.20256999181182	2.72008941112431	5.68505057249933	23.5246334404598	5.85094713937638	3.89511185054843	4.93098661255833e-06	2.87001928575446e-05	1	1	2.66543824086349	1.18295766017598	4.14791882155101	23.5246334404598	3.71090506070101	-1.43091056542464	0.00109086971676751	0.00374111262612504	1	1	0.448907702258168	-1.03357287842935	1.93138828294568	23.5246334404598	0.624983103550667	-6.84146670059909	0.537882574250365	0.650548764739478	0	0	2.78897584972912	1.30649526904161	4.27145643041663	23.5246334404598	3.88289791759715	-1.02770044555415	0.000708496199821624	0.00300313653388188	1	1	0.84885597840173	-0.633624602285784	2.33133655908924	23.5246334404598	1.18180338893795	-6.37211338719815	0.248867490314498	0.30206692025302	0	0	3.80687161966394	2.32439103897643	5.28935220035146	23.5246334404598	5.30004370098382	2.51138388108674	1.95081751065512e-05	5.07634604635617e-05	1	1	4.60251826795538	3.12003768726787	6.0849988486429	23.5246334404598	6.40776742476366	5.23859068937557	1.26421017072138e-06	4.85734652473978e-06	1	1	3.68333401079832	2.20085343011081	5.16581459148583	23.5246334404598	5.12805084408768	2.0773860254228	3.01050070544042e-05	8.83569719239019e-05	1	1	5.05142597021355	3.56894538952604	6.53390655090106	23.5246334404598	7.03275052831433	6.72633388564499	2.86189561340399e-07	1.34298478135495e-06	1	1	6.47230986052744	4.98982927983992	7.95479044121495	23.5246334404598	9.01094876168483	11.0993721372217	3.62409744053819e-09	2.00669333983764e-08	1	1
808	sp|P23246|SFPQ_HUMAN Splicing factor, proline- and glutamine-rich OS=Homo sapiens OX=9606 GN=SFPQ PE=1 SV=2	SFPQ_HUMAN	76 kDa	0.998947510030121	6	83%	NA	P23246	="SFPQ"	Splicing factor, proline- and glutamine-rich	SFPQ_P23246	23.5997409754035	23.3118802583227	23.0178283881351	23.3522845034687	23.6022086508215	23.5645982212618	23.7756914601419	23.1521589214091	23.7127956622761	23.3275689445146	22.9723024167757	23.2305045917048	24.0371944208194	23.9567354709025	23.6244953189354	23.7745947860184	22.8385068013858	22.6038338386009	22.8135354799875	23.1525102830974	23.7961511463536	22.8314736093356	22.5999048189448	23.2605970021287	23.4902360036339	23.8410312504859	23.4077763321956	23.6006600543802	0.203230782076091	-0.272589615183726	0.679051179335907	23.3660285575515	0.881194436176437	-6.4997144590718	0.386891101882309	0.551828887421609	0	0	0.537462095351149	0.0616416980913322	1.01328249261097	23.3660285575515	2.33039799995377	-4.13424181589114	0.028452641397327	0.116983251076431	0	0	0.269935043422784	-0.205885353837033	0.745755440682601	23.3660285575515	1.17041944120524	-6.25601863830705	0.25324280556576	0.40392041005555	0	0	-0.00964062751469896	-0.485461024774516	0.466179769745118	23.3660285575515	-0.0418010856447009	-6.79780437110863	0.96700064824661	0.983759217242661	0	0	0.324590685760359	-0.151229711499457	0.800411083020176	23.3660285575515	1.40740247813263	-5.77327097232585	0.172038159029772	0.359249957747178	0	0	-0.468336930564611	-0.944157327824428	0.00748346669520566	23.3660285575515	-2.03067612717728	-5.08662794684694	0.0534272912923097	0.0912593622310027	0	0	-0.401632669217918	-0.877453066477734	0.0741877280418989	23.3660285575515	-1.74145112214848	-5.56992245183333	0.0943192193741518	0.154687452176992	0	0	-0.458696303049912	-0.934516700309729	0.0171240942099046	23.3660285575515	-1.98887504153258	-5.14968047812519	0.058148857468079	0.11645879210366	0	0	-0.726223354978277	-1.20204375223809	-0.25040295771846	23.3660285575515	-3.14885360028111	-2.77527514373763	0.00432168668065496	0.0136255798403183	0	0	-0.2644923788414	-0.740312776101216	0.211328018418417	23.3660285575515	-1.14682042880123	-6.4120429611133	0.262681657769777	0.31688349037967	0	0	-0.0612615967653092	-0.537081994025126	0.414558800494507	23.3660285575515	-0.265625992624795	-7.03440768598038	0.792779699090735	0.823198104811243	0	0	-0.274133006356099	-0.749953403615915	0.201687390903718	23.3660285575515	-1.18862151444593	-6.3663234158713	0.246135818019124	0.298810261987362	0	0	0.26332908899505	-0.212491308264767	0.739149486254867	23.3660285575515	1.14177648550784	-6.41780124673665	0.264732166845853	0.326357355371723	0	0	-0.732829309406011	-1.20864970666583	-0.257008912146194	23.3660285575515	-3.17749655597851	-2.71919828798171	0.00403246118997577	0.00807236921502075	0	0	-0.462894265983227	-0.938714663243044	0.0129261312765898	23.3660285575515	-2.00707711477327	-5.15096013265734	0.0560493215334581	0.0792598178445048	0	0
809	sp|Q9NTJ5|SAC1_HUMAN Phosphatidylinositol-3-phosphatase SAC1 OS=Homo sapiens OX=9606 GN=SACM1L PE=1 SV=2	SAC1_HUMAN	67 kDa	0.998940440011211	6	100%	NA	Q9NTJ5	="SACM1L"	Phosphatidylinositol-3-phosphatase SAC1	SACM1L_Q9NTJ5	23.1628965059361	22.4611699192331	23.3044154929657	23.1687664072667	22.8058546200052	22.699786316688	22.2226492188305	23.0386897836586	23.116675375207	23.2841971666157	22.9241020579507	23.9226691487337	22.2935070028183	22.1493541860694	22.8192859451457	22.5608818207919	22.1547504533325	21.7759828638849	21.4274388541626	21.5865515335911	21.864420519909	21.7213900953443	23.5055764797119	21.4599641913809	20.5573501800836	21.1152321882573	19.9650179771685	21.258648144684	-0.33256709655485	-1.07420346689828	0.409069273788575	22.2974008731938	-0.925197247294065	-6.46008733977312	0.364016951646772	0.533255331127944	0	0	-0.856153698420442	-1.59779006876387	-0.114517328077017	22.2974008731938	-2.38180822229533	-4.03392047057327	0.0254499496681724	0.109743421133729	0	0	0.401656895343741	-0.339979474999684	1.14329326568717	22.2974008731938	1.11740415025519	-6.31534295682563	0.274815338721953	0.426113466507315	0	0	0.287598855776356	-0.45403751456707	1.02923522611978	22.2974008731938	0.800096198468394	-6.47377606865836	0.431455726612244	0.547840214598344	0	0	-0.235987746089236	-0.977624116432662	0.505648624254189	22.2974008731938	-0.656514776532868	-6.53128209010743	0.51770053877874	0.695619954711384	0	0	-1.28813115510762	-2.02976752545105	-0.546494784764199	22.2974008731938	-3.58356377165754	-1.74009406345726	0.00148713681079245	0.0040713417606941	-1	-1	-0.553907163209033	-1.29554353355246	0.187729207134393	22.2974008731938	-1.54096237410828	-5.87558354203414	0.136328506669317	0.211480206761578	0	0	-1.57573001088398	-2.31736638122741	-0.834093640540554	22.2974008731938	-4.38365997012594	0.244864784940137	0.000196737404593207	0.0011755466406685	-1	-1	-0.317919417119796	-1.05955578746322	0.423716953223629	22.2974008731938	-0.884447597575417	-6.66656988993571	0.385175909417253	0.515666691673124	0	0	2.30024995880206	1.55861358845863	3.04188632914548	22.2974008731938	6.39926484615698	5.24688388359668	1.25038644789956e-06	4.40274059333467e-06	1	1	1.96768286224721	1.22604649190378	2.70931923259063	22.2974008731938	5.47406759886292	2.96517489537627	1.23223417930048e-05	3.36417023730838e-05	1	1	2.58784881457841	1.84621244423499	3.32948518492184	22.2974008731938	7.19936104462538	7.14971179937743	1.86585016645335e-07	8.47651427820633e-07	1	1	1.73169511615797	0.990058745814543	2.47333148650139	22.2974008731938	4.81755282233005	1.31004550825165	6.50453861004697e-05	0.000177664951189934	1	1	1.01211880369443	0.270482433351005	1.75375517403786	22.2974008731938	2.81570107449944	-3.53427228772248	0.00953984512758948	0.0174240810754962	1	1	1.41377569903817	0.672139328694747	2.1554120693816	22.2974008731938	3.93310522475463	-0.907513798487678	0.000618237540214724	0.00127232345490958	1	1
810	sp|Q7Z5L9|I2BP2_HUMAN Interferon regulatory factor 2-binding protein 2 OS=Homo sapiens OX=9606 GN=IRF2BP2 PE=1 SV=2	I2BP2_HUMAN	61 kDa	0.998934810049832	6	100%	NA	Q7Z5L9	="IRF2BP2"	Interferon regulatory factor 2-binding protein 2	IRF2BP2_Q7Z5L9	21.4675914078765	20.9301931590742	21.0426255867293	20.8443331167778	21.138772781489	21.3265089311788	22.0128860316652	20.7939893158878	21.859620359366	21.8011361071219	21.6094370175574	21.8546767320908	21.9357917113446	21.7001195066602	21.895865423637	21.6135262269918	21.0765413346702	20.9911494079223	21.0599910612903	21.1192338630671	20.6847586331375	20.8453250991714	21.9628115377204	20.0481897194224	20.2577193345942	20.0956273286166	20.1051422037694	19.9234742025103	0.246853447440749	-0.33273103482178	0.826437929703279	21.1427513264765	0.878714434915575	-6.50189358388669	0.388207993122005	0.551973301621938	0	0	0.00510816312438322	-0.574476319138146	0.584692645386913	21.1427513264765	0.0181833258552177	-6.63742143728803	0.985641868151624	0.992728118935664	0	0	-0.17645766937455	-0.756042151637079	0.40312681288798	21.1427513264765	-0.628129373271945	-6.74140659903528	0.535809476234267	0.681481694376642	0	0	0.710031736419594	0.130447254157065	1.28961621868212	21.1427513264765	2.52747183605699	-3.88776088979865	0.0184320663525202	0.0453487346768354	0	0	0.468286452103229	-0.111298030159301	1.04787093436576	21.1427513264765	1.66694072699664	-5.40058642538493	0.108433270049504	0.258663505426459	0	0	-0.0094569008769767	-0.589041383139506	0.570127581385553	21.1427513264765	-0.0336633553078483	-7.05278190796766	0.973422047124661	0.979194260008474	0	0	-0.432768017692275	-1.01235249995481	0.146816464570254	21.1427513264765	-1.54050716349537	-5.87623673195433	0.136427342579263	0.211481926462411	0	0	-0.719488637296571	-1.2990731195591	-0.139904155034042	21.1427513264765	-2.56113519136484	-4.04555209112141	0.0170903740736646	0.0448234841182328	0	0	-0.901054469795504	-1.48063895205803	-0.321469987532975	21.1427513264765	-3.207447890492	-2.639890080956	0.00375000930249938	0.0121959762000205	0	0	0.975695050241811	0.396110567979281	1.55527953250434	21.1427513264765	3.47314300696142	-2.02303180733419	0.00195440670382765	0.00377817124830853	0	0	1.22254849768256	0.64296401542003	1.80213297994509	21.1427513264765	4.351857441877	0.141529624473343	0.000212987077649086	0.000462041105320912	1	1	1.68572678666141	1.10614230439888	2.26531126892393	21.1427513264765	6.00061484301841	4.27340006839762	3.30461845121963e-06	1.14648629936631e-05	1	1	1.69083494978579	1.11125046752326	2.27041943204832	21.1427513264765	6.01879816887363	4.31968465300893	3.15956533909625e-06	1.13492844518781e-05	1	1	0.966238149364834	0.386653667102304	1.54582263162736	21.1427513264765	3.43947965165357	-2.10440374823986	0.00212406525957504	0.00460497348275869	0	0	0.789780479990284	0.210195997727755	1.36936496225281	21.1427513264765	2.81135027838163	-3.54443823890821	0.00963215198870828	0.0155392019788029	0	0
811	sp|P49815|TSC2_HUMAN Tuberin OS=Homo sapiens OX=9606 GN=TSC2 PE=1 SV=2	TSC2_HUMAN	201 kDa	0.99891101999674	6	100%	NA	P49815	="TSC2"	Tuberin	TSC2_P49815	22.3055280097272	22.5855088959262	22.2953254661581	22.5847643360643	23.8482295632783	23.2797385026742	24.6660351250302	23.3974823102839	23.2104995312193	21.4305805352855	23.5678467213108	24.6112850856479	23.7632555866375	24.453572344239	23.5354901148793	24.4510866065362	24.3945893454343	21.9201259012547	22.3557781833744	22.3060288479511	23.6039620935678	23.4286609441595	24.9894205595395	23.8657374800381	22.7138025095291	21.4964907161137	22.1209656173899	21.7280655234249	1.35508969834769	0.242454850570779	2.46772454612459	23.1753520163098	2.51371257806887	-4.00542934511587	0.0190666348741347	0.0592212957122121	1	0	0.845798194707132	-0.266836653069776	1.95843304248404	23.1753520163098	1.56896887573988	-5.43860775270197	0.129753584627139	0.305908179408983	0	0	1.22781469982259	0.11517985204568	2.3404495475995	23.1753520163098	2.27761546578446	-4.5219147844949	0.0319527514813457	0.0858680641545842	1	0	0.762271291396889	-0.350363556380019	1.8749061391738	23.1753520163098	1.41402516410653	-5.81111285747231	0.170202830001481	0.265903629303969	0	0	0.252979787756335	-0.859655060020573	1.36561463553324	23.1753520163098	0.469281461777542	-6.63808088655194	0.643106005800626	0.789664177190565	0	0	0.301348892534683	-0.811285955242225	1.41398374031159	23.1753520163098	0.559006907421118	-6.8928528333273	0.581338894727122	0.663209007069145	0	0	0.174073894009585	-0.938560953767324	1.28670874178649	23.1753520163098	0.322909795136711	-6.99197441094981	0.749561496930292	0.817019524114403	0	0	-0.460922398862206	-1.57355724663911	0.651712448914703	23.1753520163098	-0.855018256685412	-6.66952156979863	0.401000507042941	0.525858585112539	0	0	-0.0789058937467502	-1.19154074152366	1.03372895403016	23.1753520163098	-0.146371666640831	-7.05344035641566	0.884851161275363	0.922339570429106	0	0	0.427950585354555	-0.684684262422353	1.54058543313146	23.1753520163098	0.793855027094794	-6.75235949231446	0.435063193818517	0.493283882588794	0	0	1.78304028370224	0.670405435925334	2.89567513147915	23.1753520163098	3.30756760516366	-2.41664605749402	0.00295814879469904	0.00535297487868631	1	1	1.19022187675144	0.077587028974536	2.30285672452835	23.1753520163098	2.20788019120132	-4.78251434075105	0.0370606302728548	0.0546329155110723	1	1	2.03602007145858	0.923385223681668	3.14865491923548	23.1753520163098	3.7768490669412	-1.29584588842521	0.000924822917593929	0.00198629181482068	1	1	0.729299477889239	-0.38333536988767	1.84193432566615	23.1753520163098	1.35286193451591	-6.16332353295113	0.188714572921667	0.245578147715591	0	0	1.95711417771183	0.844479329934918	3.06974902548873	23.1753520163098	3.63047740030037	-1.65307041398843	0.00133336883341099	0.00259599237799891	1	1
812	sp|P09382|LEG1_HUMAN Galectin-1 OS=Homo sapiens OX=9606 GN=LGALS1 PE=1 SV=2	LEG1_HUMAN	15 kDa	0.998901639948599	6	100%	NA	P09382	="LGALS1"	Galectin-1	LGALS1_P09382	24.5995604387451	24.6127547131365	24.8587522464202	24.7568026895645	23.6833644261455	23.9980662909262	24.5883584399251	24.2954248508264	24.6493032168114	24.3299816733233	24.2718947428081	25.8503474223654	24.0225634166095	23.4245796376235	23.7757362107437	23.6897187628567	24.8872049881875	24.8689044972212	25.0338715388835	24.4129461963414	24.2503937142497	24.6355398478092	25.5984316350135	24.9701683293822	29.2658695597633	29.1485945304196	29.1441689420958	29.0812422160708	-0.565664020010729	-1.17628599308263	0.044957953061169	25.1680194705096	-1.91122334075764	-5.14150606319082	0.0679043532625423	0.15812743058345	0	0	-1.04723225686869	-1.65785422994059	-0.436610283796795	25.1680194705096	-3.53831013060328	-1.49398718194601	0.00166269935595917	0.0149642942036325	-1	-1	0.0629015764552747	-0.547720396616623	0.673523549527173	25.1680194705096	0.212527148340621	-6.92002592505381	0.833477895166135	0.891953122989055	0	0	0.0684142418604914	-0.542207731211407	0.679036214932389	25.1680194705096	0.231152930464853	-6.7712517870203	0.819141478094755	0.875633993825428	0	0	-0.413153994997472	-1.02377596806937	0.197467978074426	25.1680194705096	-1.3959338593808	-5.78852845902216	0.175425218031307	0.365005785068023	0	0	0.0937642831918311	-0.516857689880067	0.704386256263729	25.1680194705096	0.316803756693306	-7.00160018801073	0.75411250814594	0.816955217158101	0	0	0.722329879657835	0.111707906585937	1.33295185272973	25.1680194705096	2.44055424579156	-4.29648883611044	0.022361934395892	0.0476291594810141	0	0	0.0253500413313397	-0.585271931740558	0.635972014403238	25.1680194705096	0.085650826228453	-7.03795610941976	0.932449517512741	0.962170791382082	0	0	1.13548387465531	0.524861901583409	1.74610584772721	25.1680194705096	3.83648810517236	-1.1339313917109	0.000788007446682666	0.0033014006373591	1	1	-4.4530012901208	-5.06362326319269	-3.8423793170489	25.1680194705096	-15.0454681595999	21.5546743729241	8.95686283174319e-14	2.69825492806263e-12	-1	-1	-5.01866531013152	-5.62928728320342	-4.40804333705963	25.1680194705096	-16.9566915003576	24.0925265186056	6.33151933516324e-15	2.24717038698827e-13	-1	-1	-4.3845870482603	-4.9952090213322	-3.77396507518841	25.1680194705096	-14.8143152291351	21.2278426574044	1.25715612716633e-13	3.78369073273534e-12	-1	-1	-5.431819305129	-6.04244127820089	-4.8211973320571	25.1680194705096	-18.3526253597384	25.7780233378412	1.06825046173864e-15	1.05174113642086e-13	-1	-1	-4.35923700692896	-4.96985898000086	-3.74861503385707	25.1680194705096	-14.7286644029066	21.1047159994106	1.42698008406116e-13	3.39966244202702e-12	-1	-1	-4.29633543047369	-4.90695740354559	-3.68571345740179	25.1680194705096	-14.516137254566	20.797831856819	1.95922988464135e-13	2.7017405734067e-12	-1	-1
813	sp|Q9UEU0|VTI1B_HUMAN Vesicle transport through interaction with t-SNAREs homolog 1B OS=Homo sapiens OX=9606 GN=VTI1B PE=1 SV=3	VTI1B_HUMAN	27 kDa	0.99889114999678	6	100%	NA	Q9UEU0	="VTI1B"	Vesicle transport through interaction with t-SNAREs homolog 1B	VTI1B_Q9UEU0	21.8010645556029	22.034987882627	22.0220467891096	22.2180635763373	23.5392000044312	23.0455700106759	22.8179821680814	23.2352333024644	22.0474136958849	22.271975706069	22.0653732009638	23.549362259301	21.8398950494754	21.246041042304	21.3629891811984	22.4994263584774	24.3133693371184	24.7961055092965	24.4885743492134	24.3369540205919	26.0477549366372	26.7593532600976	25.7281107348953	26.6192043371103	20.5792837313156	20.8277763964344	20.7119572017598	20.3167638024919	1.14045567049401	0.504283044604193	1.77662829638383	22.9686368714274	3.69852658160126	-1.32083995219992	0.00111464374924143	0.00662067848864501	1	1	-0.746443307690893	-1.38261593358071	-0.110270681801073	22.9686368714274	-2.42073452443553	-3.95681734883357	0.023360406614817	0.103194953049976	0	0	1.80485501313005	1.16868238724023	2.44102763901987	22.9686368714274	5.85319045246732	4.00406666216641	4.76093728829127e-06	7.31361004711978e-05	1	1	0.464490514635468	-0.171682111254352	1.10066314052529	22.9686368714274	1.50635448595452	-5.68382024079199	0.144934381312549	0.237185224319934	0	0	-1.42240846354944	-2.05858108943926	-0.786235837659618	22.9686368714274	-4.61290662008227	1.04873068930969	0.000109398487302423	0.00131642846387249	-1	-1	2.46471010313586	1.82853747724604	3.10088272902568	22.9686368714274	7.99311719712914	8.9769081883654	3.04410784766471e-08	3.57230169582707e-07	1	1	3.1291094457719	2.49293681988208	3.76528207166172	22.9686368714274	10.1477810679952	13.456333988965	3.41844028471088e-10	1.13354710278502e-08	1	1	2.00021958850039	1.36404696261057	2.63639221439021	22.9686368714274	6.48676271117462	5.48470663489911	1.00731369070453e-06	1.7478907161105e-05	1	1	4.55151790932133	3.91534528343151	5.18769053521115	22.9686368714274	14.7606876880775	21.1451605155212	1.36086005286912e-13	9.50846088553069e-12	1	1	1.41009541791879	0.77392279202897	2.04626804380861	22.9686368714274	4.57297510170445	0.694909193241864	0.000121138233238864	0.000287471365311922	1	1	2.5505510884128	1.91437846252298	3.18672371430262	22.9686368714274	8.2715016833057	9.58232154078724	1.64704413694592e-08	8.09288524822212e-08	1	1	1.87458593255426	1.23841330666444	2.51075855844408	22.9686368714274	6.07932958765897	4.4672802622	2.72168262687929e-06	9.65284165703341e-06	1	1	1.12814262486337	0.491969998973545	1.76431525075318	22.9686368714274	3.65859506322343	-1.57673350312528	0.0012318441960472	0.00257049569232971	1	1	3.87480552105465	3.23863289516483	4.51097814694447	22.9686368714274	12.5660922988336	17.7750399548646	4.32085070041305e-12	6.16289757795755e-11	1	1	5.6796605341847	5.04348790829488	6.31583316007452	22.9686368714274	18.4192827513009	25.8577140744656	9.84142211650188e-16	3.49289817741419e-14	1	1
814	sp|P49419|AL7A1_HUMAN Alpha-aminoadipic semialdehyde dehydrogenase OS=Homo sapiens OX=9606 GN=ALDH7A1 PE=1 SV=5	AL7A1_HUMAN	58 kDa	0.998878619982861	6	100%	NA	P49419	="ALDH7A1"	Alpha-aminoadipic semialdehyde dehydrogenase	ALDH7A1_P49419	22.4314779038151	22.9215042200146	23.2703432476555	22.4085656285608	22.3725917180629	22.4821349553514	21.7694249194892	22.5560995751172	23.4108131094654	21.7041281896244	22.5356180261307	22.9188853625226	21.8644963846609	22.8013066790265	22.216844246166	22.5466521976756	22.6193628552198	22.838239898236	22.7482293397943	22.9548214052334	22.7901947660631	22.435057087414	23.3502053685111	22.3132769402842	25.1569163412169	25.3270414823577	25.6276643722224	25.0526062188232	-0.462909958006328	-1.09732389781505	0.171503981802391	22.9794465156684	-1.50539032127602	-5.77759167571765	0.145180680173178	0.276410397657675	0	0	-0.28503629505353	-0.91945023486225	0.34937764475519	22.9794465156684	-0.926942426630826	-6.20549872922153	0.36312008562422	0.57869762359951	0	0	-0.0679798340527782	-0.702393773861498	0.566434105755941	22.9794465156684	-0.221071468554589	-6.91811824027668	0.826893627403113	0.887977985599972	0	0	-0.115611578075701	-0.75002551788442	0.518802361733019	22.9794465156684	-0.375970634574742	-6.7262136310696	0.710218385303816	0.786714597299275	0	0	0.0622620848770978	-0.572151854931622	0.696676024685817	22.9794465156684	0.202477260070451	-6.72967950499694	0.841238240913748	0.916560377172625	0	0	0.0321906246093775	-0.602223315199342	0.666604564418097	22.9794465156684	0.104684407592986	-7.04770461143954	0.917490067054834	0.938234072339164	0	0	0.427120748562928	-0.207293191245792	1.06153468837165	22.9794465156684	1.38900326031442	-6.08673467429551	0.177497549740996	0.265448996295449	0	0	0.147802202685078	-0.486611737123642	0.782216142493798	22.9794465156684	0.480655042167728	-6.92292612920402	0.635083599289296	0.735842054945771	0	0	0.36485866368583	-0.26955527612289	0.999272603494549	22.9794465156684	1.18652600024396	-6.35727366794325	0.246946364540053	0.370163201102944	0	0	-2.53308435364355	-3.16749829345226	-1.89867041383483	22.9794465156684	-8.2376293769394	9.50644968098194	1.77387485646209e-08	1.00457821505647e-07	-1	-1	-2.99599431164987	-3.63040825145859	-2.36158037184115	22.9794465156684	-9.74301969821542	12.6557233777841	7.59142530029335e-10	5.02612714835936e-09	-1	-1	-2.64869593171925	-3.28310987152797	-2.01428199191053	22.9794465156684	-8.61360001151414	10.3206783862407	7.85291543909983e-09	4.82075573839358e-08	-1	-1	-2.93373222677278	-3.5681461665815	-2.29931828696406	22.9794465156684	-9.54054243814497	12.249039575764	1.14022544683218e-09	9.8395550511494e-09	-1	-1	-2.50089372903417	-3.13530766884289	-1.86647978922545	22.9794465156684	-8.13294496934642	9.27537375689223	2.2331264742794e-08	1.27133258131073e-07	-1	-1	-2.56887356308695	-3.20328750289567	-1.93445962327823	22.9794465156684	-8.35401643790101	9.75975285632737	1.37562066807966e-08	6.63300388951551e-08	-1	-1
815	sp|Q9P0L0|VAPA_HUMAN Vesicle-associated membrane protein-associated protein A OS=Homo sapiens OX=9606 GN=VAPA PE=1 SV=3	VAPA_HUMAN	28 kDa	0.998872610041872	6	83%	NA	Q9P0L0	="VAPA"	Vesicle-associated membrane protein-associated protein A	VAPA_Q9P0L0	23.6279687626145	23.7551086150016	23.6774335256881	24.0879559494623	23.5687204155205	22.604028077078	23.0682188271994	23.4622506508923	22.5570584511693	21.2506967982381	21.7489664393664	22.1677557400438	22.3242702859759	22.0419728110033	22.9021554614823	22.243049489677	21.4241777996482	21.0843262326211	21.7295920677705	21.1668624712961	21.2355299327756	21.6597489535607	21.2577578700654	21.0134301878706	20.3742917714693	20.9207341895288	20.0072163767652	20.39616431507	-0.611312220519036	-1.17946646342969	-0.0431579776083804	22.0484800881734	-2.21984237058685	-4.58432226705484	0.0360584854518122	0.0963930905789505	0	0	0.44674265483026	-0.121411588080396	1.01489689774092	22.0484800881734	1.62224513211704	-5.35993316706497	0.117723416291927	0.288196489771094	0	0	-0.0596229067659344	-0.62777714967659	0.508531336144721	22.0484800881734	-0.216507130487585	-6.91914663451974	0.83040933762408	0.89038868554318	0	0	-1.85599735598722	-2.42415159889788	-1.28784311307657	22.0484800881734	-6.73963554502392	6.22576827608679	5.48759015836956e-07	1.54650268099506e-05	-1	-1	-0.797942480637928	-1.36609672354858	-0.229788237727273	22.0484800881734	-2.89754804232004	-3.05700040712704	0.00787120236952849	0.0356674149213362	0	0	-2.43587707035759	-3.00403131326825	-1.86772282744694	22.0484800881734	-8.84533786308033	10.8233333034455	4.79680843722449e-09	7.34405825543867e-08	-1	-1	-1.88418775660449	-2.45234199951515	-1.31603351369384	22.0484800881734	-6.84200262298107	6.33272333552398	4.30078414827511e-07	4.3900457060695e-06	-1	-1	-0.579879714370371	-1.14803395728103	-0.0117254714597155	22.0484800881734	-2.10570231805641	-4.93929912821215	0.0458003952705184	0.096167528888436	0	0	-1.08624527596657	-1.65439951887722	-0.51809103305591	22.0484800881734	-3.94445458066104	-0.868075861390555	0.000599949201512427	0.00259897994095183	-1	-1	3.36251504998328	2.79436080707262	3.93066929289393	22.0484800881734	12.2102145665455	17.181068031605	7.9005899003443e-12	1.17372462286622e-10	1	1	2.75120282946424	2.18304858655359	3.3193570723749	22.0484800881734	9.99037219595868	13.1437683164462	4.65083788179096e-10	3.33412715697928e-09	1	1	1.50651769399605	0.938363451085397	2.07467193690671	22.0484800881734	5.4705790215216	2.95483202778465	1.23934358828554e-05	3.75616441372694e-05	1	1	1.95326034882631	1.38510610591566	2.52141459173697	22.0484800881734	7.09282415363864	6.90651754914531	2.38022586633346e-07	1.13060728650839e-06	1	1	0.926637979625681	0.358483736715026	1.49479222253634	22.0484800881734	3.36487670346519	-2.2812803086323	0.00255270351304141	0.00542574629046449	0	0	0.867015072859747	0.298860829949092	1.4351693157704	22.0484800881734	3.1483695729776	-2.78731164398064	0.00432674182220965	0.00753611910304416	0	0
816	sp|Q14694|UBP10_HUMAN Ubiquitin carboxyl-terminal hydrolase 10 OS=Homo sapiens OX=9606 GN=USP10 PE=1 SV=2	UBP10_HUMAN	87 kDa	0.998859370010905	6	100%	NA	Q14694	="USP10"	Ubiquitin carboxyl-terminal hydrolase 10	USP10_Q14694	23.1331333206831	23.2047643448614	22.9454972401161	22.9136032030193	21.9363009321705	22.7724773737972	22.0418421757453	22.2917275005367	23.9609746674644	23.3522284970352	23.6374156920597	23.1344827362686	23.0481403281364	23.7213716499449	23.1100529998342	23.8055063200998	23.6094518949584	24.0934454980218	24.1897576351787	24.834235344202	23.4741067899462	22.6543902167224	21.7635040250872	22.850836255066	21.4946554839452	21.5428312053141	20.9678010812613	21.5129871893082	-0.788662531607553	-1.42083281835976	-0.156492244855345	22.9284829143137	-2.57384531289827	-3.87984993184288	0.0166078965140967	0.0535006235402104	0	0	-0.100007573703174	-0.732177860455382	0.532162713049035	22.9284829143137	-0.326380440954343	-6.58318007788089	0.746945691600046	0.867416550130965	0	0	-1.49601327138475	-2.12818355813696	-0.863842984632546	22.9284829143137	-4.8823249390822	1.58031738568875	5.50242951584804e-05	0.000518185318753342	-1	-1	0.472025871036994	-0.160144415715215	1.1041961577892	22.9284829143137	1.54048344766536	-5.63507939320178	0.136433104769481	0.227738336422903	0	0	1.16068082894137	0.528510542189165	1.79285111569358	22.9284829143137	3.78794831960929	-0.985548357923238	0.000890465461462083	0.00669704232474608	1	1	1.13247306592023	0.500302779168025	1.76464335267244	22.9284829143137	3.69589067045063	-1.46747568573774	0.00112203083156171	0.00321787177717368	1	1	0.425122326143033	-0.207047960609176	1.05729261289524	22.9284829143137	1.3874110442667	-6.08884937285583	0.177976368131021	0.265981257344979	0	0	0.66044719488324	0.0282769081310312	1.29261748163545	22.9284829143137	2.15540722278527	-4.84728178594374	0.0412994407701544	0.0883555118569052	0	0	-0.735558502798341	-1.36772878955055	-0.103388216046132	22.9284829143137	-2.40053727534259	-4.39486210767055	0.0244200552931417	0.057244415330027	0	0	1.66968078721277	1.03751050046056	2.30185107396498	22.9284829143137	5.44909881726493	2.90261034299664	1.30818821356568e-05	3.67844674425764e-05	1	1	0.881018255605216	0.248847968853008	1.51318854235742	22.9284829143137	2.87525350436666	-3.3988390973287	0.00829479109043109	0.0138140174698333	0	0	2.14170665824976	1.50953637149755	2.77387694500197	22.9284829143137	6.98958226493029	6.66237784369547	3.03360594202006e-07	1.33886437400356e-06	1	1	2.04169908454659	1.40952879779438	2.6738693712988	22.9284829143137	6.66320182397595	5.88732661890272	6.58816737680766e-07	2.8313433607471e-06	1	1	2.802153853133	2.16998356638079	3.43432413988521	22.9284829143137	9.14498948771556	11.4403455966683	2.56256037625714e-09	1.81556565219787e-08	1	1	1.30614058174825	0.67397029499604	1.93831086850046	22.9284829143137	4.26266454863336	-0.0867346126871835	0.000267359663325885	0.000582327636922074	1	1
817	sp|Q16513|PKN2_HUMAN Serine/threonine-protein kinase N2 OS=Homo sapiens OX=9606 GN=PKN2 PE=1 SV=1	PKN2_HUMAN	112 kDa	0.998795420047827	6	100%	NA	Q16513	="PKN2"	Serine/threonine-protein kinase N2	PKN2_Q16513	21.4865545076951	21.8832367543752	21.1538666303441	21.0567047532935	20.3762615132214	20.7466362761504	20.8789635613463	20.0064063098001	22.3967657064009	23.1630992067436	23.2809927825136	22.5356089682059	21.4071048577465	22.3552842394171	22.0675380366584	22.6462216498065	21.0644441216306	21.7699687293079	22.1970790561221	22.1224636958156	19.9575317775875	20.6541583755199	18.7972220124974	19.7023827269275	21.5944533161182	21.7145848368775	21.7142959903882	21.377141786515	-0.89302374629748	-1.59992245799968	-0.186125034595283	21.4323918635366	-2.60634036644091	-3.81212540737988	0.0154315475664859	0.0509039447964242	0	0	-0.725079470058898	-1.4319781817611	-0.0181807583567	21.4323918635366	-2.11618548725866	-4.53755759561586	0.0448160826567786	0.15678400529444	0	0	-2.01066517758597	-2.71756388928817	-1.30376646588378	21.4323918635366	-5.86824016434802	4.04117808023065	4.58630871591427e-06	7.19851063671762e-05	-1	-1	1.44902600453901	0.74212729283681	2.1559247162412	21.4323918635366	4.22906443788399	0.0587738578334935	0.000291248973994929	0.00170353173468732	1	1	1.61697028077759	0.910071569075392	2.32386899247979	21.4323918635366	4.71921931706624	1.3136572840335	8.34014330457432e-05	0.00110150917059195	1	1	0.393398239292051	-0.313500472410147	1.10029695099425	21.4323918635366	1.14815503552366	-6.39005891613741	0.262141056600888	0.347865668631129	0	0	-0.724243191996443	-1.43114190369864	-0.0173444802942455	21.4323918635366	-2.11374476238345	-4.92838544614708	0.0450435454338166	0.0852792933672609	0	0	-1.05562776524696	-1.76252647694915	-0.348729053544759	21.4323918635366	-3.08090940236033	-2.90984124827712	0.00508979273124259	0.0170366673365203	-1	-1	-2.34121347277403	-3.04811218447623	-1.63431476107184	21.4323918635366	-6.83296407944969	6.29907118855694	4.39409910771464e-07	5.20088451765569e-06	-1	-1	-0.205028321047706	-0.911927032749904	0.501870390654491	21.4323918635366	-0.598386763650779	-6.89029163993454	0.555148267470675	0.611871179394632	0	0	-1.09805206734519	-1.80495077904738	-0.391153355642989	21.4323918635366	-3.20472713009169	-2.65203723744933	0.00377485754440198	0.00669333872533192	-1	-1	1.2439976834913	0.537098971789103	1.9508963951935	21.4323918635366	3.63067767423321	-1.64614479155325	0.00132087429810078	0.0026626368409157	1	1	0.518918213432404	-0.187980498269794	1.2258169251346	21.4323918635366	1.51449218697455	-5.9415702632003	0.142869109075852	0.187661910405273	0	0	0.188369918244344	-0.518528793457853	0.895268629946542	21.4323918635366	0.549768271872878	-6.91999738764229	0.587522673208264	0.648878836227976	0	0	-1.82229525934163	-2.52919397104383	-1.11539654763943	21.4323918635366	-5.31847189247514	2.57291843555551	1.81866705794379e-05	4.87303735203997e-05	-1	-1
818	sp|P62750|RL23A_HUMAN 60S ribosomal protein L23a OS=Homo sapiens OX=9606 GN=RPL23A PE=1 SV=1	RL23A_HUMAN	18 kDa	0.998784799943678	6	100%	NA	P62750	="RPL23A"	60S ribosomal protein L23a	RPL23A_P62750	25.9002752830563	25.7537226105793	25.7765276612924	25.9486875013554	25.4033990395019	25.2842940263735	25.3011551346256	25.4654582521365	26.1393917318393	26.106742881186	26.3583154516572	25.9974445618963	25.68624474183	26.8370660336756	26.7639377742789	27.0056608348117	25.8840785377892	26.2748268849828	26.2427912835776	26.7918530797109	25.9601510503	25.8066194875878	26.2652506985928	26.0488356525348	27.1042633669618	27.0382006922195	27.2677534848729	27.0516634925128	-0.481226650911449	-0.948010976085065	-0.0144423257378326	26.1951646868478	-2.12695705124706	-4.75805795124877	0.0438244790041277	0.113650084307355	0	0	0.422753689504354	-0.0440306356692619	0.88953801467797	26.1951646868478	1.86851442896802	-4.97011943068903	0.0738577853627427	0.211901503243107	0	0	-0.278173224261256	-0.744957549434872	0.188611100912361	26.1951646868478	-1.22948822491438	-6.18703183166779	0.230722915752223	0.378308732414318	0	0	0.305670392573866	-0.16111393259975	0.772454717747482	26.1951646868478	1.35102200929864	-5.89406923142617	0.189200156934072	0.288317654878466	0	0	1.20965073298967	0.742866407816053	1.67643505816328	26.1951646868478	5.34649348951372	2.874480880197	1.69440502551074e-05	0.000311023837733581	1	1	0.453584182444285	-0.0132001427293313	0.920368507617901	26.1951646868478	2.00478105972882	-5.13279709510645	0.0563104132762054	0.0953467610364727	0	0	0.656637609094478	0.189853283920862	1.12342193426809	26.1951646868478	2.9022498860615	-3.31556250092399	0.00778453502180604	0.0195653121802419	0	0	0.147913789870419	-0.318870535303197	0.614698115044035	26.1951646868478	0.653759050430177	-6.82281810027844	0.519438675674321	0.637613179138427	0	0	-0.553013123895191	-1.01979744906881	-0.0862287987215749	26.1951646868478	-2.44424360345221	-4.30693489108271	0.0221804808493509	0.0530275071961304	0	0	-1.2706669950709	-1.73745132024452	-0.803882669897285	26.1951646868478	-5.61617715858859	3.32063467850969	8.59907689208097e-06	2.51366546885763e-05	-1	-1	-1.75189364598235	-2.21867797115597	-1.28510932080873	26.1951646868478	-7.74313420983565	8.40671885415035	5.33109330133181e-08	2.32229718257211e-07	-1	-1	-0.964996602497035	-1.43178092767065	-0.498212277323419	26.1951646868478	-4.26515514928995	-0.0803435557426173	0.000265668505864247	0.000610709365316361	0	0	-0.54224291299268	-1.0090272381663	-0.0754585878190643	26.1951646868478	-2.39664072032194	-4.41188537343772	0.0246295134058474	0.0390538257958019	0	0	-0.817082812626616	-1.28386713780023	-0.350298487453	26.1951646868478	-3.61139609885978	-1.69203147017169	0.00138601339031405	0.00311063874761993	0	0	-1.09525603688787	-1.56204036206149	-0.628471711714255	26.1951646868478	-4.84088432377415	1.36896070697972	6.11529728895159e-05	0.000150792922899547	-1	-1
819	sp|P22307|SCP2_HUMAN Sterol carrier protein 2 OS=Homo sapiens OX=9606 GN=SCP2 PE=1 SV=2	SCP2_HUMAN	59 kDa	0.998779710032977	6	100%	NA	P22307	="SCP2"	Sterol carrier protein 2	SCP2_P22307	25.1499199322814	24.2023085929892	25.0286569406409	24.2731949024448	24.2150603555012	24.3671740979091	23.8284119669033	24.6944074296191	23.0481425802396	22.8082933883378	23.3269577951798	22.7430668217627	23.3735358144725	23.0614967146187	23.7962164600273	23.2586605930914	21.5434406157013	21.7052106374387	22.4939724104882	21.2151625594207	21.4905946685132	22.4359856273443	23.2574123188037	21.8861081241749	25.4594677887595	25.4385973652767	25.6936420662002	25.3013160231804	-0.387256629605897	-1.05459591493203	0.28008265572024	23.5391576639757	-1.19722970188687	-6.17607860225622	0.242826958979773	0.397020246657729	0	0	0.390862249172489	-0.276477036153647	1.05820153449863	23.5391576639757	1.20837671528525	-5.9121631758488	0.238591755584909	0.448005536096261	0	0	0.528078628946805	-0.139260656379332	1.19541791427294	23.5391576639757	1.63259030620139	-5.639478253241	0.115516016191685	0.229970304293373	0	0	-1.6819049457091	-2.34924423103524	-1.01456566038296	23.5391576639757	-5.19972132898687	2.4793934500435	2.45608209163794e-05	0.000225834666900607	-1	-1	-0.903786066930714	-1.57112535225685	-0.236446781604577	23.5391576639757	-2.79411491181476	-3.28249523502353	0.0100264172062225	0.0430043953835208	0	0	-2.92407353632686	-3.591412821653	-2.25673425100073	23.5391576639757	-9.03996838415539	11.2310582773449	3.18802710017856e-09	5.2433385109755e-08	-1	-1	-2.00873827777416	-2.6760775631003	-1.34139899244802	23.5391576639757	-6.21014837606714	4.8098657638818	1.97414691611173e-06	1.62435510512007e-05	-1	-1	-1.24216859061776	-1.9095078759439	-0.574829305291626	23.5391576639757	-3.84024705516852	-1.10448689965512	0.000780575865097673	0.00366465162640011	-1	-1	-1.10495221084345	-1.77229149616958	-0.43761292551731	23.5391576639757	-3.41603346425238	-2.15028267955557	0.00225061504759056	0.0079524179332482	-1	-1	-0.809735718765133	-1.47707500409127	-0.142396433438996	23.5391576639757	-2.50335198695218	-4.19561672162084	0.0194529273194873	0.0307308079795833	0	0	-1.19699234837103	-1.86433163369717	-0.529653063044893	23.5391576639757	-3.70058168883905	-1.47174891447425	0.00110891749081235	0.00215512241257516	-1	-1	-2.49164066447423	-3.15897994980037	-1.8243013791481	23.5391576639757	-7.70307331593905	8.31301905226069	5.83646633749432e-08	2.9276904058681e-07	-1	-1	-2.10077841530174	-2.76811770062788	-1.43343912997561	23.5391576639757	-6.49469660065381	5.48165784190223	9.88186383173675e-07	4.08475516403469e-06	-1	-1	-3.73380925509199	-4.40114854041813	-3.06646996976586	23.5391576639757	-11.5433203711076	16.029920860712	2.53621510189007e-11	2.87880331984171e-10	-1	-1	-3.20573062614519	-3.87306991147133	-2.53839134081905	23.5391576639757	-9.91073006490619	12.9858647521504	5.44107555634999e-10	3.51639659089485e-09	-1	-1
820	sp|Q9BV36|MELPH_HUMAN Melanophilin OS=Homo sapiens OX=9606 GN=MLPH PE=1 SV=1	MELPH_HUMAN	66 kDa	0.99876814999152	6	100%	NA	Q9BV36	="MLPH"	Melanophilin	MLPH_Q9BV36	22.2113275099535	21.8879758802022	21.7390167320775	21.895041579811	21.4515709354337	21.0352611765892	21.1811943613261	21.5945543771115	20.8294617003029	20.9327192393787	21.6050180932384	20.6271061511396	20.7640258975731	20.6528680293922	20.0148909414245	20.3138348177832	21.5792785259179	21.8780045522952	21.8690860176612	22.0105445821709	21.6175839319392	21.6910360130469	24.5047728016171	21.4138412227868	20.7375514365369	20.3514476931471	20.2593258991253	20.0552913359713	-0.617695212895921	-1.49651033237549	0.261119906583645	21.3108439798198	-1.45069778519984	-5.8539566725665	0.159816036644173	0.295632395430519	0	0	-0.562171374471646	-1.44098649395121	0.31664374500792	21.3108439798198	-1.32029640318126	-5.77640372338652	0.199196372261713	0.402662564245719	0	0	0.472580072836173	-0.406235046643392	1.35139519231574	21.3108439798198	1.10988534584698	-6.3234944289569	0.278051296166131	0.428044852520142	0	0	-0.934764129496145	-1.81357924897571	-0.0559490100165794	21.3108439798198	-2.19535496476772	-4.54180306928436	0.038052816596596	0.0806392695455208	0	0	-0.87924029107187	-1.75805541055144	-0.000425171592304485	21.3108439798198	-2.06495358274914	-4.73632113812929	0.0498978098253552	0.145593543186879	0	0	-0.0991120059997286	-0.977927125479294	0.779703113479837	21.3108439798198	-0.232771056969072	-7.02538558966318	0.817913879373522	0.864925003468055	0	0	0.991163279732366	0.1123481602528	1.86997839921193	21.3108439798198	2.32781207407775	-4.52209367050177	0.028682324917839	0.0590005238804216	0	0	0.835652123496416	-0.0431629959831492	1.71446724297598	21.3108439798198	1.96258390779865	-5.19628926554383	0.061393960850157	0.121278234138425	0	0	1.87040357080424	0.99158845132467	2.7492186902838	21.3108439798198	4.39276565682689	0.23811114989464	0.000194753618417757	0.000992556088218499	1	1	1.58243633431592	0.703621214836357	2.46125145379549	21.3108439798198	3.71645568475317	-1.4427970854718	0.0010758319132117	0.00216463768066436	1	1	0.964741121420001	0.0859260019404358	1.84355624089957	21.3108439798198	2.26575789955333	-4.66679062444878	0.0327733660165199	0.0489096026683091	0	0	0.647672204819777	-0.231142914659788	1.52648732429934	21.3108439798198	1.52110071998545	-5.93407832034763	0.14130826963777	0.183912925108137	0	0	0.0855008303481313	-0.793314289131434	0.964315949827697	21.3108439798198	0.200804316804186	-7.05331744926513	0.842544479029756	0.873600450731666	0	0	1.48332432831619	0.604509208836628	2.36213944779576	21.3108439798198	3.48368462778409	-2.00442913781502	0.00191923503042088	0.00419023317819988	1	1	1.95590440115237	1.0770892816728	2.83471952063193	21.3108439798198	4.59356997363108	0.731757767157458	0.00011686305704853	0.000272052170440933	1	1
821	sp|Q8NBX0|SCPDL_HUMAN Saccharopine dehydrogenase-like oxidoreductase OS=Homo sapiens OX=9606 GN=SCCPDH PE=1 SV=1	SCPDL_HUMAN	47 kDa	0.998746210010722	6	100%	NA	Q8NBX0	="SCCPDH"	Saccharopine dehydrogenase-like oxidoreductase	SCCPDH_Q8NBX0	24.1549700626076	23.8236945124361	24.2234645650436	23.955246217712	24.1288783825086	23.5720176871813	23.1837682862238	23.9985694987812	22.8860986772406	22.3172700957733	22.9132240287718	22.5846715323344	23.2753123176099	22.911355298284	23.3682801708486	23.3069598224043	22.6157985597395	22.3100677277048	22.5652560860431	21.9329930628056	22.849687710574	23.0958467169944	22.9176717275075	23.2858634316358	22.5521635360477	22.0184241691049	21.7271769182171	22.3140914255473	-0.318535375776108	-0.790242139746883	0.153171388194668	23.0281722224173	-1.39319170638688	-5.93166648140703	0.176242849802491	0.314486887641029	0	0	0.540160818756675	0.0684540547858995	1.01186758272745	23.0281722224173	2.36252432237196	-4.07162008225559	0.0265352626394221	0.11285291110766	0	0	0.68123853760466	0.209531773633884	1.15294530157544	23.0281722224173	2.97956193515234	-3.04828542618174	0.0064834413890595	0.0245939300327546	0	0	-1.3640277559198	-1.83573451989058	-0.892320991949024	23.0281722224173	-5.96590614841063	4.37028916677507	3.60057255376632e-06	5.54130669622193e-05	-1	-1	-0.505331561387017	-0.977038325357792	-0.0336247974162412	23.0281722224173	-2.21019011965179	-4.46819530605593	0.0368031789069808	0.118097311870401	0	0	-1.68331498037657	-2.15502174434734	-1.21160821640579	23.0281722224173	-7.3623862473153	7.54678306470879	1.27163859283567e-07	1.15996948951523e-06	-1	-1	-0.683541066995801	-1.15524783096658	-0.211834303025025	23.0281722224173	-2.98963260577608	-3.12030582820998	0.00633009598026759	0.0166241841035183	0	0	-0.319287224456769	-0.790993988427544	0.152419539514007	23.0281722224173	-1.39648009890467	-6.07282264184878	0.175262704770784	0.277275570129709	0	0	-0.178209505608784	-0.64991626957956	0.293497258361992	23.0281722224173	-0.779442486124288	-6.7543577372725	0.443284247786308	0.566128349472372	0	0	1.88637982722057	1.41467306324979	2.35808659119134	23.0281722224173	8.25053959540884	9.53476310796215	1.72439026385207e-08	9.79110597459463e-08	1	1	1.56784445144446	1.09613768747369	2.03955121541524	23.0281722224173	6.85734788902196	6.35284887111384	4.14696926364052e-07	1.49139343119298e-06	1	1	0.522352071300769	0.0506453073299938	0.994058835271545	23.0281722224173	2.28463344699821	-4.63440719777834	0.0314033290291165	0.046802623112858	0	0	1.06251289005744	0.590806126086669	1.53421965402822	23.0281722224173	4.64715776937017	0.881845064376935	0.0001002401500833	0.000264780689122473	1	1	0.203064846844001	-0.268641917126775	0.674771610814776	23.0281722224173	0.888153348093538	-6.67400634575752	0.383211382025485	0.451522976212636	0	0	0.884303384448661	0.412596620477885	1.35601014841944	23.0281722224173	3.86771528324588	-1.067694385345	0.000728326885354303	0.00148477185196993	0	0
822	sp|Q9UI42|CBPA4_HUMAN Carboxypeptidase A4 OS=Homo sapiens OX=9606 GN=CPA4 PE=1 SV=2	CBPA4_HUMAN	47 kDa	0.998739939997904	6	100%	NA	Q9UI42	="CPA4"	Carboxypeptidase A4	CPA4_Q9UI42	21.8444477780024	20.3755203168377	20.1621238448264	20.961505256621	23.9102067782768	23.5291954173721	23.5375957441995	24.1813624908449	20.42935262886	21.1050914233672	21.384006014498	22.0376073011662	23.2539503900106	23.1669916075577	23.7716768705922	23.2668727218625	22.3969997501602	20.9779124840809	22.0925500552503	22.2988990310086	22.9737532528709	23.3049204225592	23.6892936016645	23.0986549157271	21.4562623782105	21.2118975537683	21.1391927828253	21.0541952354867	2.95369080860146	2.23034731660207	3.67703430060086	22.2361442160181	8.42453165193232	9.98446193176538	1.18025780738385e-08	4.31724228562492e-07	1	1	2.1258585555329	1.4025150635335	2.84920204753229	22.2361442160181	6.06338437200808	4.68183905826769	2.8306665692342e-06	0.000204657192955632	1	1	1.32506521808041	0.601721726081012	2.0484087100798	22.2361442160181	3.77935762202495	-1.16725413098369	0.000909917161730943	0.00498082681913314	1	1	0.403115042900971	-0.320228449098425	1.12645853490037	22.2361442160181	1.14976673536702	-6.13692681030498	0.261489304551839	0.373802233779639	0	0	-0.424717210167596	-1.14806070216699	0.298626281831799	22.2361442160181	-1.21138054455722	-6.01918853643012	0.237460009784848	0.439230043718174	0	0	1.10569103105312	0.382347539053724	1.82903452305252	22.2361442160181	3.15365747194615	-2.75390087325197	0.00427182274278565	0.0102137964477837	1	1	-0.522934559467938	-1.24627805146733	0.200408932531458	22.2361442160181	-1.49151655796121	-5.94628804363482	0.148762631400794	0.227527339327007	0	0	0.702575988152148	-0.0207675038472478	1.42591948015154	22.2361442160181	2.00389073657913	-5.12311571765582	0.056411943894358	0.114246037634792	0	0	-0.0982173493003415	-0.821560841299737	0.625126142699054	22.2361442160181	-0.280136013403989	-7.02401182463149	0.78175666341378	0.846642466477124	0	0	-0.379487688500827	-1.10283118050022	0.343855803498569	22.2361442160181	-1.08237667733665	-6.48265874183387	0.289765284794055	0.345520012489448	0	0	2.57420312010064	1.85085962810124	3.29754661210003	22.2361442160181	7.34215497459567	7.48951804982159	1.33246440478405e-07	5.32248235490307e-07	1	1	0.0236273544001442	-0.699716137599252	0.74697084639954	22.2361442160181	0.0673900580303747	-7.07376712901639	0.94682552924221	0.95431205668273	0	0	2.14948590993304	1.42614241793365	2.87282940193244	22.2361442160181	6.13077443003845	4.59511077775403	2.39829191711129e-06	8.76003422000516e-06	1	1	0.726203342552292	0.00285985055289639	1.44954683455169	22.2361442160181	2.07128079460951	-5.03461821017082	0.0491698272261326	0.0748071476675477	0	0	2.0512685606327	1.3279250686333	2.7746120526321	22.2361442160181	5.85063841663446	3.90235106287292	4.79121234306336e-06	1.4406909337128e-05	1	1
823	sp|P05089|ARGI1_HUMAN Arginase-1 OS=Homo sapiens OX=9606 GN=ARG1 PE=1 SV=2	ARGI1_HUMAN	35 kDa	0.998730810009874	6	100%	NA	P05089	="ARG1"	Arginase-1	ARG1_P05089	21.4377122686608	22.3131267860525	20.9854856610128	21.3336947799441	22.6273897384461	21.5356054159615	22.8501917970551	21.351868372278	22.89380181806	21.60781012596	23.8274601379621	23.6831442322842	22.2394209271786	22.9992105788374	22.7773535071952	22.9270070254117	21.4211471203215	20.4926802496657	20.276209930433	20.470159918557	21.6006933792601	21.9394878075015	25.3963886908184	21.0264262816344	19.2909696132642	19.0075649550567	18.3123322475984	18.9084770331479	0.573758957017596	-0.751694456466786	1.89921237050198	21.6261721571271	0.893439692902151	-6.48879762790032	0.380498230644998	0.54522152282773	0	0	-0.267306068910841	-1.59275948239522	1.05814734457354	21.6261721571271	-0.416240738724117	-6.54919358245396	0.680934589922185	0.824888563497871	0	0	1.82569973505927	0.500246321574893	3.15115314854366	21.6261721571271	2.84292313117279	-3.35374870690709	0.00898737310258625	0.0313978228067771	1	1	1.485549204649	0.160095791164616	2.81100261813338	21.6261721571271	2.31325125117294	-4.31673559115542	0.0295979947171956	0.0659421442877973	1	0	0.64448417872056	-0.680969234763821	1.96993759220494	21.6261721571271	1.00357081954667	-6.243901106064	0.325602341098299	0.524743058645026	0	0	-0.852455569173252	-2.17790898265763	0.47299784431113	21.6261721571271	-1.32741743308684	-6.17448379531381	0.196866483540897	0.273446663958598	0	0	0.399485208868427	-0.925968204615954	1.72493862235281	21.6261721571271	0.622066005183799	-6.84731985236973	0.539766781198046	0.639152366262384	0	0	-2.33800477382225	-3.66345818730663	-1.01255136033787	21.6261721571271	-3.64066868425978	-1.59734829161909	0.00129993727533393	0.0055832949508897	-1	-1	-0.244998969852134	-1.57045238333651	1.08045444363225	21.6261721571271	-0.381504814362873	-6.98947968272245	0.706187182702775	0.792539605043632	0	0	2.63766891165077	1.31221549816639	3.96312232513516	21.6261721571271	4.10729640658237	-0.482042993525466	0.000401975771840027	0.0008632529199218	1	1	3.21142786866837	1.88597445518399	4.53688128215275	21.6261721571271	5.00073609948452	1.76020324820217	4.15488503029301e-05	0.000100957644114303	1	1	4.12321811629977	2.79776470281539	5.44867152978415	21.6261721571271	6.42054765775531	5.26945067916512	1.22581157876801e-06	4.74196384263213e-06	1	1	3.85591204738893	2.53045863390455	5.18136546087331	21.6261721571271	6.00430691903119	4.25718974997986	3.37855769381523e-06	1.20361117842168e-05	1	1	1.78521334247752	0.459759928993141	3.1106667559619	21.6261721571271	2.77987897349553	-3.61442156306445	0.010406537092847	0.0188011436810769	1	1	3.6109130775368	2.28545966405242	4.93636649102118	21.6261721571271	5.62280210466832	3.31267427777537	8.68914251125344e-06	2.48835893344758e-05	1	1
824	sp|Q8TDB6|DTX3L_HUMAN E3 ubiquitin-protein ligase DTX3L OS=Homo sapiens OX=9606 GN=DTX3L PE=1 SV=1	DTX3L_HUMAN	84 kDa	0.99872791999951	6	100%	NA	Q8TDB6	="DTX3L"	E3 ubiquitin-protein ligase DTX3L	DTX3L_Q8TDB6	22.5840761228442	22.4032901705179	22.9907978957813	22.5148990617683	20.5034800315688	20.966002755236	19.854237166915	20.9790210416882	21.1542071233008	21.0991239025227	20.9711604656228	20.8306780470078	19.720679836821	20.1084357442309	19.849770745146	19.6461538536081	22.9695484440229	20.8972810435468	20.7957497513888	20.7078037571713	20.4084822786168	20.6518350281203	23.4465603006696	20.085333944784	18.7586625394474	18.9133532109558	19.1905074088081	18.6084226642891	-2.04758056387587	-3.11515397474923	-0.980007153002505	20.7717697977286	-3.95861697210782	-0.694211184707672	0.000585402245094788	0.00391713601038735	-1	-1	-1.18253233966202	-2.25010575053539	-0.114958928788661	20.7717697977286	-2.28620679080457	-4.22049591057722	0.031369924080044	0.125537574408885	-1	0	-0.194542860984797	-1.26211627185816	0.873030549888567	20.7717697977286	-0.376112512925531	-6.87051752784162	0.710139272267849	0.808639304371985	0	0	-1.60947342811438	-2.67704683898774	-0.541900017241013	20.7717697977286	-3.11161814147616	-2.62383467325286	0.00475493937425446	0.0152862495438995	-1	-1	-0.744425203900533	-1.8119986147739	0.32314820697283	20.7717697977286	-1.43920796017291	-5.73041333900769	0.16301408609011	0.345826161088324	0	0	-1.28067006369545	-2.34824347456881	-0.213096652822082	20.7717697977286	-2.47593786503755	-4.23337414781827	0.0207376131105413	0.0408542269174094	-1	-1	0.572367639195626	-0.495205771677738	1.63994105006899	20.7717697977286	1.10656659414474	-6.42848004595415	0.279455588637502	0.385677228196144	0	0	0.328803364418931	-0.738770046454433	1.3963767752923	20.7717697977286	0.635680276438608	-6.83460994281984	0.531003247867467	0.647776178079042	0	0	1.31679284309616	0.249219432222796	2.38436625396952	20.7717697977286	2.54577455431765	-4.10067184874	0.0177474222157779	0.0444918015270542	1	1	3.75552935685281	2.68795594597945	4.82310276772618	20.7717697977286	7.26061895369114	7.25748825971767	1.68531202235797e-07	7.15350641192647e-07	1	1	1.70794879297695	0.640375382103582	2.77552220385031	20.7717697977286	3.30200198158332	-2.42967659523961	0.00299860900873467	0.00540548584838514	1	1	2.14605592873844	1.07848251786507	3.2136293396118	20.7717697977286	4.14900081221498	-0.38025053883855	0.000361666171107788	0.000812998540239187	1	1	0.963523589076413	-0.104049821796951	2.03109699994978	20.7717697977286	1.86279402141041	-5.3988590241713	0.0747826372138448	0.105455203258586	0	0	2.47485929315737	1.40728588228401	3.54243270403073	20.7717697977286	4.78468108865359	1.21312159117824	7.18876171123625e-05	0.000209478970295164	1	1	2.28031643217257	1.21274302129921	3.34788984304594	20.7717697977286	4.40856857572806	0.267575965314593	0.000187083333210024	0.000418857721199277	1	1
825	sp|P20339|RAB5A_HUMAN Ras-related protein Rab-5A OS=Homo sapiens OX=9606 GN=RAB5A PE=1 SV=2	RAB5A_HUMAN	24 kDa	0.998718010028824	6	50%	NA	P20339	="RAB5A"	Ras-related protein Rab-5A	RAB5A_P20339	21.8101778878772	22.1749229000416	21.655773379998	22.4898358069427	21.4395357910093	22.4348158807963	22.3475531352129	21.0827634419145	20.9304334370992	20.0978009197219	21.3536273182589	20.8759114474525	19.8598355693496	20.5246386988103	20.168668179028	20.6617891065591	21.2474121446036	20.9308101061838	21.3123906591483	21.6351387889626	20.4452479189581	20.1951123887645	20.9946917126335	20.5673154997364	18.7671046962833	18.5645205596772	18.2856176010586	19.2448373697457	-0.206510431481643	-0.854552436343387	0.441531573380101	20.7892243694938	-0.657452150645108	-6.67278918110976	0.517102533418537	0.65907013077683	0	0	-0.510710392196366	-1.15875239705811	0.137331612665378	20.7892243694938	-1.62591130771113	-5.35444684666011	0.116937154401388	0.286919330199786	0	0	-0.73084604470143	-1.37888804956317	-0.0828040398396859	20.7892243694938	-2.32674107759122	-4.42542245778227	0.0286787549357435	0.0793335672935126	0	0	-1.21823421308176	-1.8662762179435	-0.570192208220013	20.7892243694938	-3.87840312779186	-0.804235588662998	0.000708942199891614	0.00338110895332923	-1	-1	-1.52243417379648	-2.17047617865822	-0.874392168934736	20.7892243694938	-4.84686228485788	1.6318566803057	6.02282623574659e-05	0.000858252738593889	-1	-1	-0.751239568990329	-1.39928157385207	-0.103197564128585	20.7892243694938	-2.39166644870576	-4.40192356065143	0.0248993064295597	0.0474178897005037	0	0	-1.27557518221012	-1.92361718707186	-0.627533177348371	20.7892243694938	-4.06095537565187	-0.563097778916894	0.00044657708635071	0.00174439136256848	-1	-1	0.466994644091429	-0.181047360770315	1.11503664895317	20.7892243694938	1.4867366790861	-5.94907641818211	0.150013198388415	0.246126041833942	0	0	0.246858991586365	-0.401183013275379	0.894900996448108	20.7892243694938	0.785906909206012	-6.74925684454696	0.439558769036726	0.564030979699969	0	0	3.3171574370237	2.66911543216195	3.96519944188544	20.7892243694938	10.5605914207462	14.2379355667376	1.54665260327772e-10	1.49097310955972e-09	1	1	3.11064700554205	2.46260500068031	3.7586890104038	20.7892243694938	9.90313927010112	12.9725689923935	5.52329689050609e-10	3.79617071998276e-09	1	1	2.09892322394194	1.45088121908019	2.74696522880368	20.7892243694938	6.68218829295437	5.93150332930915	6.29530862571598e-07	2.59352353458679e-06	1	1	1.58821283174557	0.940170826883828	2.23625483660732	20.7892243694938	5.05627698524324	1.9143280681688	3.53444692620251e-05	0.000102211108707004	1	1	2.56591786803337	1.91787586317162	3.21395987289511	20.7892243694938	8.16892497204047	9.35474460208491	2.06288571506319e-08	1.19581182627192e-07	1	1	1.83507182333194	1.18702981847019	2.48311382819368	20.7892243694938	5.84218389444925	3.88138548936892	4.89291258112786e-06	1.46516676876097e-05	1	1
826	sp|Q9P2E5|CHPF2_HUMAN Chondroitin sulfate glucuronyltransferase OS=Homo sapiens OX=9606 GN=CHPF2 PE=2 SV=2	CHPF2_HUMAN	86 kDa	0.998708770028315	6	100%	NA	Q9P2E5	="CHPF2"	Chondroitin sulfate glucuronyltransferase	CHPF2_Q9P2E5	20.6909188115609	20.2559186688411	20.121035032149	20.0417126710979	22.5349645683666	22.3827407230647	23.338288849277	22.3847555355143	21.2918952121838	20.983069017903	21.1394287496963	22.0546408963064	20.561423804458	20.5573722762005	21.0338095377699	20.7835650408942	20.4426227311897	19.8025287997358	20.1920676312179	19.8240009126006	20.2184706643328	20.9454943249918	20.3263685209293	21.2002658539164	17.5005032830891	17.2790127896226	17.3696157625626	17.405517845332	2.38279112314343	1.83438426809054	2.93119797819632	20.4522145898144	8.96413548511603	11.1204445870683	3.73591738688426e-09	2.13143918283292e-07	1	1	-0.633215804191718	-1.18162265924461	-0.0848089491388296	20.4522145898144	-2.38217786064397	-4.03304993405596	0.0254214984781844	0.109743421133729	0	0	0.607344822356602	0.0589379673037139	1.15575167740949	20.4522145898144	2.28485040963475	-4.50695676424379	0.0313887049878579	0.0848780518405154	0	0	1.08986217311016	0.541455318057271	1.63826902816305	20.4522145898144	4.10009592740722	-0.260107014991388	0.000404327341686741	0.00219347582865057	1	1	-1.92614475422499	-2.47455160927788	-1.3777378991721	20.4522145898144	-7.24621741835278	7.41738340460902	1.66415777164542e-07	1.71645987303999e-05	-1	-1	-0.212091277226214	-0.760498132279102	0.336315577826673	20.4522145898144	-0.797894085554157	-6.72859905812494	0.432701268790473	0.523339528993937	0	0	-1.98753757801304	-2.53594443306593	-1.43913072296016	20.4522145898144	-7.47717916103544	7.81540129653146	9.76484485063993e-08	1.2653367818434e-06	-1	-1	-1.30195345033637	-1.85036030538926	-0.753546595283486	20.4522145898144	-4.89799001296137	1.54146803137536	5.2871732070708e-05	0.000431123258877314	-1	-1	-0.0613928237880543	-0.609799678840942	0.487014031264834	20.4522145898144	-0.230961742682658	-7.03696881664364	0.819288320140184	0.874969085067175	0	0	2.88873387576064	2.34032702070775	3.43714073081353	20.4522145898144	10.8675081047815	14.8103002032832	8.68979416382125e-11	9.2392958535923e-10	1	1	5.27152499890407	4.72311814385119	5.81993185395696	20.4522145898144	19.8316435898976	27.4152905141095	1.8358206193225e-16	1.3248505469444e-14	1	1	3.9785960488708	3.43018919381791	4.52700290392369	20.4522145898144	14.9676040321888	21.4458586666506	1.00356385044024e-13	3.19812185868237e-12	1	1	3.34538024467908	2.7969733896262	3.89378709973197	20.4522145898144	12.5854261715448	17.8067891043335	4.18301209597105e-12	8.69877449395486e-11	1	1	2.67664259853443	2.12823574348154	3.22504945358732	20.4522145898144	10.0696140192274	13.2971840095561	3.98160255700484e-10	3.41190290260335e-09	1	1	3.28398742089103	2.73558056583814	3.83239427594392	20.4522145898144	12.3544644288621	17.4235983507136	6.17665396972913e-12	5.81411123672329e-11	1	1
827	sp|Q9BZF1|OSBL8_HUMAN Oxysterol-binding protein-related protein 8 OS=Homo sapiens OX=9606 GN=OSBPL8 PE=1 SV=3	OSBL8_HUMAN	101 kDa	0.998687210027128	6	100%	NA	Q9BZF1	="OSBPL8"	Oxysterol-binding protein-related protein 8	OSBPL8_Q9BZF1	27.7576049805376	27.0599878204503	26.9313325748817	27.5724715229333	28.4179609356597	27.7792814726054	29.4046271758632	29.4174248567836	30.6067180859957	31.6440394301011	31.0199500665555	31.8624711975578	29.5868739789766	25.275641055044	30.083083355888	29.112584346992	30.9103287290584	30.7252005224681	29.6795596315928	30.6693146784924	30.0300696783012	30.7218978488822	31.3012719895142	30.5274904657447	22.5201094117997	22.6387640339848	21.9288275731254	22.1446987065569	1.42447438552725	0.0720517260074307	2.77689704504706	28.4760566473695	2.173914394081	-4.6716212837733	0.0398070848426487	0.105503374008389	1	0	-2.76874901082739	-4.12117167034721	-1.41632635130757	28.4760566473695	-4.22543458091549	0.157992719260863	0.000297927076896339	0.00468263644774029	-1	-1	0.149081605207641	-1.20334105431218	1.50150426472746	28.4760566473695	0.227515953074603	-6.91662194537813	0.821950595908944	0.887509965472968	0	0	3.95294547035179	2.60052281083197	5.3053681298716	28.4760566473695	6.03265677805383	4.50575228415109	3.15128969505181e-06	4.99145886004557e-05	1	1	-0.24027792600285	-1.59270058552267	1.11214473351697	28.4760566473695	-0.366692196942655	-6.68182243023266	0.717063425017519	0.842734334556671	0	0	3.16575166570218	1.81332900618236	4.518174325222	28.4760566473695	4.83130703091482	1.34854626004416	6.38582526868766e-05	0.000273920355841367	1	1	1.89035888538257	0.537936225862755	3.24278154490239	28.4760566473695	2.88490858990842	-3.35669307805446	0.00814628918564217	0.0202860411941653	1	1	-0.787193804649608	-2.13961646416942	0.565228854870209	28.4760566473695	-1.20134974713902	-6.31742280303295	0.241343300317619	0.354177008382217	0	0	2.13063681138542	0.778214151865605	3.48305947090524	28.4760566473695	3.25160078685108	-2.54148078294297	0.00339025844742229	0.0112111447284224	1	1	5.02224929333405	3.66982663381423	6.37467195285387	28.4760566473695	7.66453938404859	8.18104885642464	6.70233343143466e-08	3.15344061014789e-07	1	1	6.4467236788613	5.09430101934148	7.79914633838111	28.4760566473695	9.83845377812958	12.7732434931872	6.78543367950455e-10	4.53409380127388e-09	1	1	8.97519476368583	7.62277210416602	10.3276174232057	28.4760566473695	13.6971961621024	19.4590805412276	7.77916988395227e-13	1.57546365780603e-11	1	1	6.20644575285845	4.85402309333863	7.55886841237826	28.4760566473695	9.47176158118693	12.042644370966	1.41035401522527e-09	1.18217676768677e-08	1	1	8.18800095903623	6.83557829951641	9.54042361855604	28.4760566473695	12.4958464149634	17.5567170177557	5.4206284045306e-12	7.43792555760908e-11	1	1	8.33708256424387	6.98465990472405	9.68950522376369	28.4760566473695	12.723362368038	17.9285809176605	3.71348995049263e-12	3.70493352203528e-11	1	1
828	sp|Q9UL25|RAB21_HUMAN Ras-related protein Rab-21 OS=Homo sapiens OX=9606 GN=RAB21 PE=1 SV=3	RAB21_HUMAN	24 kDa	0.998679760028608	6	83%	NA	Q9UL25	="RAB21"	Ras-related protein Rab-21	RAB21_Q9UL25	22.8982803488691	23.3850841575476	23.1109733816788	23.2439092319178	23.4165090159449	24.0513604594327	23.9276969265788	24.0316976543585	22.6724279259633	23.8298339243219	22.4505700126785	21.6948558751416	22.2996288876257	22.1970730480243	22.4788328276995	21.4291471306756	22.1872845701265	22.1929940409802	22.6563042412746	22.3200163349771	22.0779931371266	22.2312557460634	21.7978648978861	22.6096786053776	21.6433061879911	21.2142962365739	21.3897745102083	22.5334142038053	0.697254234075388	-0.00598103467897793	1.40048950282975	22.5704308400303	2.04557699079432	-4.90609734984043	0.0518282906052682	0.129153717278416	0	0	-0.56075146102004	-1.26398672977441	0.142483807734326	22.5704308400303	-1.64511053523824	-5.32555452878205	0.11289087926051	0.279031387038649	0	0	-0.159951700226173	-0.863186968980539	0.543283568528192	22.5704308400303	-0.469259993888707	-6.83021569444342	0.643089105731018	0.762414342098186	0	0	-0.497639845477014	-1.20087511423138	0.205595423277351	22.5704308400303	-1.45995616499929	-5.74863163391677	0.157178184718731	0.250239663125199	0	0	-1.75564554057244	-2.45888080932681	-1.05241027181808	22.5704308400303	-5.15064369103186	2.38836252608222	2.78147784786792e-05	0.000463703528595695	-1	-1	-0.820411983163716	-1.52364725191808	-0.11717671440935	22.5704308400303	-2.40689234100827	-4.37147659604426	0.0240819564413139	0.0463903526478194	0	0	-1.67761791746528	-2.38085318621964	-0.974382648710911	22.5704308400303	-4.92172932569129	1.59807124735007	4.97698497675641e-05	0.000282682296317608	-1	-1	-0.322772137686702	-1.02600740644107	0.380463131067664	22.5704308400303	-0.946936176008974	-6.58680570567564	0.353042580253294	0.476805327876336	0	0	0.0780276231071646	-0.625207645647201	0.78126289186153	22.5704308400303	0.228914365340562	-7.03745448111694	0.820861232529552	0.875375165617335	0	0	1.46436399535866	0.761128726604295	2.16759926411303	22.5704308400303	4.2960933740697	-0.00107328077530333	0.000245527372487846	0.000546764754544289	1	1	2.16161822943405	1.45838296067968	2.86485349818841	22.5704308400303	6.34167036486402	5.11289683801882	1.43211224299569e-06	4.68356949559767e-06	1	1	0.966724149881646	0.26348888112728	1.66995941863601	22.5704308400303	2.83613720907041	-3.48996968010363	0.00909080237364788	0.0154145295334076	0	0	0.405972688861606	-0.297262579892759	1.10920795761597	22.5704308400303	1.19102667383217	-6.36158825917738	0.245207945655393	0.304716242277442	0	0	0.643952012194944	-0.0592832565594212	1.34718728094931	22.5704308400303	1.88920103306144	-5.35497860501331	0.0709197118768214	0.103677636782838	0	0	0.484000311968771	-0.219234956785595	1.18723558072314	22.5704308400303	1.41994103917273	-6.07530771642838	0.168394841687353	0.216108377150634	0	0
829	sp|Q99747|SNAG_HUMAN Gamma-soluble NSF attachment protein OS=Homo sapiens OX=9606 GN=NAPG PE=1 SV=1	SNAG_HUMAN	35 kDa	0.998666869942099	6	100%	NA	Q99747	="NAPG"	Gamma-soluble NSF attachment protein	NAPG_Q99747	21.4407650053161	21.4084304282277	21.4141108935642	21.4582755329898	20.4343633492788	19.8944592706228	20.9983423672229	21.2596869820598	21.1461471154207	20.3064203347366	19.9651407395153	20.8923258266117	20.382442401276	19.8262508891604	20.3461282958822	20.1499773534407	25.4348869999114	25.3505615398685	24.9614851244753	25.0814163444805	26.0033075882764	26.5311097845373	25.8261563562103	26.5263025343042	21.0690474757262	21.5778380089987	21.4257190355528	21.3924465052238	-0.783682472728373	-1.34442278256178	-0.222942162894965	22.2322694315318	-2.88339187068844	-3.21659146857431	0.00813771343823583	0.0305763652237353	0	0	-0.401308769131226	-0.962049078964634	0.159431540702181	22.2322694315318	-1.47652969514609	-5.56981615363985	0.152712193788082	0.343959240214278	0	0	1.01463156364813	0.453891253814723	1.57537187348154	22.2322694315318	3.73311960414475	-1.27981475995746	0.0010220116089767	0.00546586949393462	1	1	-0.852886960953388	-1.41362727078679	-0.292146651119981	22.2322694315318	-3.13801496831681	-2.56006561316349	0.0044362577835054	0.0145198784166014	0	0	-0.470513257356242	-1.03125356718965	0.0902270524771656	22.2322694315318	-1.73115279277447	-5.30061983179455	0.0961717804233793	0.237523462254321	0	0	3.77669203715947	3.21595172732607	4.33743234699288	22.2322694315318	13.8955297547069	19.8681099247116	5.0527700706337e-13	4.46094644697992e-11	1	1	5.57500607353598	5.01426576370257	6.13574638336938	22.2322694315318	20.5120412295401	28.0807625275546	8.48833269183658e-17	9.18437597256718e-14	1	1	4.62957899811286	4.06883868827946	5.19031930794627	22.2322694315318	17.0335447230237	24.1589206454943	5.72220960313802e-15	1.69193749803177e-12	1	1	6.04551933089222	5.48477902105881	6.60625964072563	22.2322694315318	22.2431940223146	29.8089132205264	1.31665524711836e-17	8.98599209650585e-15	1	1	0.0641327086490513	-0.496607601184356	0.624873018482458	22.2322694315318	0.235962570555024	-7.04530032528744	0.815449659580012	0.84708348258096	0	0	-0.719549764079321	-1.28029007391273	-0.158809454245914	22.2322694315318	-2.64742930013341	-3.89210056540489	0.0140555352243442	0.0225409138968186	0	0	-0.788754252304336	-1.34949456213774	-0.228013942470929	22.2322694315318	-2.90205239776179	-3.34443798850222	0.00778815691007295	0.0134743557750158	0	0	-1.19006302143556	-1.75080333126897	-0.629322711602156	22.2322694315318	-4.37858209290788	0.205750574676126	0.000198952547468655	0.000495893231089882	-1	-1	3.84082474580853	3.28008443597512	4.40156505564193	22.2322694315318	14.1314923252619	20.2306243567339	3.51079710699376e-13	7.536047651448e-12	1	1	4.85545630945666	4.29471599962325	5.41619661929006	22.2322694315318	17.8646119294067	25.2076751811549	1.96291746621706e-15	6.07102330622848e-14	1	1
830	sp|O75477|ERLN1_HUMAN Erlin-1 OS=Homo sapiens OX=9606 GN=ERLIN1 PE=1 SV=2	ERLN1_HUMAN	39 kDa	0.998651140020229	6	67%	NA	O75477	="ERLIN1"	Erlin-1	ERLIN1_O75477	23.5032735502549	22.9484393633329	23.0520679215321	23.2027653955235	23.4766878891307	22.7875121390993	23.1930457712698	23.3887499523264	22.1758217358116	22.242628208608	22.1311226212608	23.7859484784071	23.0539298965758	22.9929699296168	22.9783794743913	23.0083907218537	21.3707785993412	21.3162449283259	21.1893108883304	21.1519359708282	21.5889417551931	22.095963205428	21.5101546981863	24.8941049405344	21.6392713355464	21.8947743149921	19.847495965185	21.949981455882	0.0348623802957064	-1.07202486913009	1.1417496297215	22.4418103966703	0.0650060659130685	-6.8914157750769	0.948707897698416	0.97018807651423	0	0	0.424537244587526	-0.682350004838267	1.53142449401332	22.4418103966703	0.791612502362842	-6.32088395673812	0.436345029915649	0.645148173065469	0	0	1.26522355312906	0.158336303703269	2.37211080255485	22.4418103966703	2.35919650327502	-4.36275994365937	0.0267962531637615	0.0750849732894015	1	0	-0.592756296638946	-1.69964354606474	0.514130952786847	22.4418103966703	-1.1052818127408	-6.18584131194533	0.280000604037519	0.393779203345053	0	0	-0.203081432347126	-1.30996868177292	0.903805817078667	22.4418103966703	-0.37867537629103	-6.67725951951707	0.708259873310739	0.838256032486499	0	0	-1.91956896095444	-3.02645621038023	-0.812681711528643	22.4418103966703	-3.57932032586577	-1.75558629082612	0.00151432838546182	0.00413015945331359	-1	-1	-0.689207788121081	-1.79609503754687	0.417679461304712	22.4418103966703	-1.28512988850382	-6.22027274399039	0.211017460342442	0.307089296692028	0	0	-1.32681266431549	-2.43369991374128	-0.219925414889697	22.4418103966703	-2.47403851312497	-4.22616618651011	0.0208251140768896	0.0524618727442202	-1	-1	-0.486126355773955	-1.59301360519975	0.620760893651838	22.4418103966703	-0.906454512212793	-6.64678921288161	0.373711235938447	0.506227978138009	0	0	1.84375578975946	0.736868540333663	2.95064303918525	22.4418103966703	3.43795545169547	-2.11210020416423	0.00214846006234661	0.00411298312023813	1	1	1.87861817005516	0.771730920629369	2.98550541948096	22.4418103966703	3.50296151760854	-1.95436424577476	0.00182991704471405	0.00344202467576536	1	1	1.25099949312051	0.144112243694717	2.3578867425463	22.4418103966703	2.33267363895467	-4.54167259325807	0.0283824219553769	0.0428007713133623	1	1	1.67553673770804	0.568649488282243	2.78242398713383	22.4418103966703	3.12428614131751	-2.84435821476586	0.00461236902060862	0.00868729678142459	1	1	-0.0758131711949801	-1.18270042062077	1.03107407823081	22.4418103966703	-0.141364874170298	-7.06496177842486	0.888762220369729	0.909743387045124	0	0	1.18941038193408	0.0825231325082885	2.29629763135987	22.4418103966703	2.21783162910472	-4.76379808334376	0.0362890826875219	0.0530491992022181	1	1
831	sp|O60568|PLOD3_HUMAN Multifunctional procollagen lysine hydroxylase and glycosyltransferase LH3 OS=Homo sapiens OX=9606 GN=PLOD3 PE=1 SV=1	PLOD3_HUMAN	85 kDa	0.998638910008594	6	100%	NA	O60568	="PLOD3"	Multifunctional procollagen lysine hydroxylase and glycosyltransferase LH3	PLOD3_O60568	23.4788121417836	23.0054978485178	23.4062751479004	23.4288962364649	24.3340607894893	23.7809822306814	23.6596782872373	24.1714360826579	22.2953169858743	21.4708929446484	22.3410036542995	21.5590714428275	23.1152762728863	23.2034053898161	23.6328507538802	23.3766565986995	21.5290308631133	22.1051373913284	21.6090849555603	20.8779241232627	23.7099556059148	23.6952905028512	22.3341865686306	23.9636400322952	23.9169717945572	23.8530660683747	24.2945788180827	23.5624314357907	0.656669003849824	0.017728299924901	1.29560970777475	23.0611218202652	2.12036816170685	-4.77019151740919	0.0444286718829653	0.11453581365199	0	0	1.4154759969081	0.776535292983173	2.05441670083302	23.0611218202652	4.57053739389011	1.01976242194155	0.000121894425320862	0.00245133583178143	1	1	1.89547384410676	1.25653314018184	2.53441454803168	23.0611218202652	6.12043870934894	4.66009520447148	2.45996798777385e-06	4.36745136190013e-05	1	1	-1.41329908675423	-2.05223979067915	-0.774358382829302	23.0611218202652	-4.56350820421601	0.890892836993786	0.00012410146035849	0.000846855877289064	-1	-1	-0.654492093695954	-1.29343279762088	-0.0155513897710301	23.0611218202652	-2.11333897203275	-4.64797309852757	0.0450814630863944	0.135244389259183	0	0	-1.7995760103505	-2.43851671427542	-1.16063530642557	23.0611218202652	-5.81078694829224	3.82068980987589	5.29015677577349e-06	3.0383413651334e-05	-1	-1	-0.56077117009356	-1.19971187401848	0.0781695338313638	23.0611218202652	-1.81071640065016	-5.45755695390075	0.0826331800642883	0.138297139720897	0	0	-0.38627692359627	-1.02521762752119	0.252663780328653	23.0611218202652	-1.24727874407623	-6.26278550387296	0.224245438084511	0.336368157126766	0	0	0.0937209236023939	-0.545219780322529	0.732661627527317	23.0611218202652	0.302622571382588	-7.01726143214098	0.764766457972662	0.83534248510781	0	0	-0.576891685534665	-1.21583238945959	0.0620490183902581	23.0611218202652	-1.86276915095698	-5.39848371569107	0.0746923149295199	0.102536475368436	0	0	0.0797773183151591	-0.559163385609764	0.718718022240083	23.0611218202652	0.257599010749868	-7.03657287843474	0.798896803972822	0.828754949976598	0	0	-1.99019077228889	-2.62913147621381	-1.35125006836397	23.0611218202652	-6.42627735517299	5.31466445568401	1.16611643538874e-06	4.52052650355529e-06	-1	-1	-0.574714775380794	-1.21365547930572	0.064225928544129	23.0611218202652	-1.85573996128288	-5.41039232022011	0.075724461714706	0.106644462987031	0	0	-2.37646769588516	-3.01540839981008	-1.73752699196024	23.0611218202652	-7.67355609924923	8.24652926151933	6.24008352237523e-08	3.3077019746967e-07	-1	-1	-0.4809938517784	-1.11993455570332	0.157946852146523	23.0611218202652	-1.55311738990029	-5.88788521054506	0.133391622422144	0.174708325797908	0	0
832	sp|O15371|EIF3D_HUMAN Eukaryotic translation initiation factor 3 subunit D OS=Homo sapiens OX=9606 GN=EIF3D PE=1 SV=1	EIF3D_HUMAN	64 kDa	0.99862096994184	6	100%	NA	O15371	="EIF3D"	Eukaryotic translation initiation factor 3 subunit D	EIF3D_O15371	22.4662696939858	22.981602888992	22.4991831880777	22.2743078432901	22.2251421375007	22.6373716809929	22.2950516715716	22.967686255702	24.2371089158372	24.1340197825871	23.6265331761406	23.6992367907508	24.7345657705623	24.8508508005327	24.4027167250742	24.5772692414381	24.663118570651	24.7447937430065	24.3739841192332	24.9280821634004	24.5116491623331	24.4008572107681	22.8978759791582	24.4543305925223	24.7373284961618	24.851348113227	25.0536444972609	24.7678442849151	-0.0240279671445904	-0.600889257063876	0.552833322774695	23.8926347677026	-0.0859351710741955	-6.88978853703188	0.932225835672593	0.96424886056211	0	0	0.717125968072885	0.1402646781536	1.29398725799217	23.8926347677026	2.56477555413862	-3.66566997504493	0.0169508668026285	0.082067924318976	0	0	-0.611316412877336	-1.18817770279662	-0.0344551229580511	23.8926347677026	-2.18635143809511	-4.69487880672318	0.0387023626490078	0.100877638384779	0	0	1.36888376274254	0.792022472823256	1.94574505266183	23.8926347677026	4.89576415782859	1.72089924516506	5.31723544566696e-05	0.000412085747039189	1	1	2.11003769796002	1.53317640804073	2.6868989878793	23.8926347677026	7.5464748830414	8.09596082821585	8.33276639339606e-08	9.93466242470104e-06	1	1	2.12215374548637	1.54529245556708	2.69901503540565	23.8926347677026	7.58980749668509	8.0685643610222	7.54845757903262e-08	7.5868987981851e-07	1	1	1.53486529975362	0.958004009834334	2.1117265896729	23.8926347677026	5.48939122966417	3.02550449403648	1.18206559995324e-05	7.70478903102052e-05	1	1	0.753269982743824	0.176408692824538	1.33013127266311	23.8926347677026	2.6940433388565	-3.76542450359061	0.0126340576700664	0.0355425046515877	0	0	-0.575172398206398	-1.15203368812568	0.00168889171288733	23.8926347677026	-2.05708365337723	-5.04990648751149	0.0506227753317509	0.105838736842251	0	0	-2.2972004443048	-2.87406173422408	-1.72033915438551	23.8926347677026	-8.21585579775087	9.45864637050562	1.86066425496578e-08	1.0428374080157e-07	-1	-1	-2.32122841144939	-2.89808970136867	-1.7443671215301	23.8926347677026	-8.30179096882506	9.64856126445962	1.54152893670814e-08	7.65461043113104e-08	-1	-1	-0.928316681562254	-1.50517797148154	-0.351455391642969	23.8926347677026	-3.32009163992228	-2.3875566235729	0.0028492031799313	0.00531802178373051	0	0	-0.211190713489369	-0.788052003408654	0.365670576429916	23.8926347677026	-0.755316085783657	-6.78264000482567	0.457356790430323	0.528056933940341	0	0	-0.175046698818431	-0.751907988737716	0.401814591100854	23.8926347677026	-0.626048301065772	-6.87428483744164	0.537150784011574	0.601899663746882	0	0	-0.786363111695767	-1.36322440161505	-0.209501821776482	23.8926347677026	-2.81239973916089	-3.54214409775662	0.00960862551692481	0.0155128070426116	0	0
833	sp|Q5JWF2|GNAS1_HUMAN Guanine nucleotide-binding protein G(s) subunit alpha isoforms XLas OS=Homo sapiens OX=9606 GN=GNAS PE=1 SV=2	GNAS1_HUMAN	111 kDa	0.998595930053852	6	67%	NA	Q5JWF2	="GNAS"	Guanine nucleotide-binding protein G(s) subunit alpha isoforms XLas	GNAS_Q5JWF2	22.9755823680715	22.8583780206083	22.9627351447602	22.9390110145978	23.0999823567645	22.4214127752782	22.640530699781	22.7545023982736	22.6663305486629	21.9934601491191	21.7063649738313	21.9895982972422	22.7542377017641	22.2476857826178	22.7007549075445	22.0385449366683	21.7350075727436	21.8795309561546	21.7188041069671	21.8505898594244	23.001429074383	22.9473147930244	22.4778173765138	22.6607053796134	22.9014369587828	23.0489214964675	23.1218933314918	22.8048043284945	-0.204819579485129	-0.633879562123298	0.224240403153041	22.5320488324874	-0.984869691217543	-6.40350731571704	0.334444434137334	0.501932558078737	0	0	0.346367339934808	-0.0826926427033612	0.775427322572978	22.5320488324874	1.6654984644874	-5.29457862864432	0.108723138462852	0.271682589085168	0	0	0.975833532061252	0.546773549423082	1.40489351469942	22.5320488324874	4.69227049394791	1.10257201102677	8.93384551550214e-05	0.000777136923155729	0	0	-0.844988144795579	-1.27404812743375	-0.41592816215741	22.5320488324874	-4.06310380745474	-0.351286603646733	0.000444148522100163	0.00235073729989598	0	0	-0.293801225375642	-0.722861208013811	0.135258757262528	22.5320488324874	-1.4127356517498	-5.76613989480478	0.170480910978508	0.357465298334413	0	0	-1.13794351318703	-1.5670034958252	-0.708883530548859	22.5320488324874	-5.47177217760516	2.97553531167817	1.23562873931448e-05	6.41758371543479e-05	-1	-1	0.0427095983593517	-0.386350384278818	0.471769580997521	22.5320488324874	0.205368007560303	-7.0239836380968	0.839004339005632	0.879227791577815	0	0	-0.29295536839145	-0.722015351029619	0.13610461424672	22.5320488324874	-1.40866837015041	-6.05649365616228	0.171667507474299	0.273181822238998	0	0	0.336510823734994	-0.0925491589031758	0.765570806373163	22.5320488324874	1.61810365931011	-5.77988903693919	0.118616910343424	0.208204398544454	0	0	-0.0353373917997146	-0.464397374437884	0.393722590838455	22.5320488324874	-0.169918941527488	-7.05913530564751	0.866488047480686	0.891139201036324	0	0	-0.240156971284843	-0.669216953923013	0.188903011353326	22.5320488324874	-1.15478863274503	-6.39986665710492	0.259466146220061	0.31417461217362	0	0	-0.880325536595294	-1.30938551923346	-0.451265553957124	22.5320488324874	-4.23302274898223	-0.160742348016364	0.0002883278976667	0.000658384145673064	0	0	-0.533958196660485	-0.963018179298655	-0.104898214022316	22.5320488324874	-2.56752428449484	-4.06306253408075	0.0168462331845645	0.0276790123692825	0	0	-1.17328090498674	-1.60234088762491	-0.744220922348574	22.5320488324874	-5.64169111913264	3.38336010326065	8.06697594482874e-06	2.82996826025707e-05	-1	-1	-0.197447372925492	-0.626507355563661	0.231612609712678	22.5320488324874	-0.949420625184728	-6.61877251109737	0.351803589480853	0.410817028708763	0	0
834	sp|P61158|ARP3_HUMAN Actin-related protein 3 OS=Homo sapiens OX=9606 GN=ACTR3 PE=1 SV=3	ARP3_HUMAN	47 kDa	0.998561089974828	6	100%	NA	P61158	="ACTR3"	Actin-related protein 3	ACTR3_P61158	23.4729033232348	23.0862321762385	23.5122256619598	23.580242365294	22.685648545582	22.4262173564526	22.6477286372935	23.2238269221524	22.2588266605515	23.1543578892612	23.1661654073049	22.7189121921114	23.1038904144453	22.9936238480926	22.843569079978	23.0264257594356	22.7733045056888	23.0696100193962	22.5319814702133	21.7665903652991	22.5056448828964	22.9053892673621	23.2975622119069	22.9391525432666	26.4492590913672	26.5356881087135	26.890840933305	26.3025659229901	-0.667045516311639	-1.2007263528148	-0.133364679808481	23.4238709129212	-2.57869022588179	-3.86978266560375	0.0164273506764876	0.0530118852192075	0	0	0.167311738180643	-0.366369098322515	0.700992574683801	23.4238709129212	0.646800155868451	-6.42528950311802	0.523856349176863	0.711486801104957	0	0	0.376565636208667	-0.157115200294491	0.910246472711825	23.4238709129212	1.4557419272729	-5.89566415170829	0.158330401838317	0.289159907573183	0	0	-0.588335344374538	-1.1220161808777	-0.0546545078713805	23.4238709129212	-2.27440941432043	-4.39075378298738	0.0320995448261024	0.0705020367132005	0	0	0.246021910117744	-0.287658926385414	0.779702746620902	23.4238709129212	0.951080967429817	-6.29464962504386	0.350977213129624	0.550043950105165	0	0	-0.877529291532454	-1.41121012803561	-0.343848455029296	23.4238709129212	-3.39238650386568	-2.19616497549714	0.00238566635649743	0.00610764346692914	0	0	0.166081860987852	-0.367598975515306	0.69976269749101	23.4238709129212	0.642045649289015	-6.83452913185371	0.526886362376535	0.628199497621389	0	0	-0.289193947157916	-0.822874783661074	0.244486889345242	23.4238709129212	-1.11797708954525	-6.41210134311503	0.274565502212517	0.391937506857999	0	0	-0.0799400491298918	-0.61362088563305	0.453740787373266	23.4238709129212	-0.309035318140802	-7.0152415941778	0.759942723108226	0.831331281945665	0	0	-3.13168763241217	-3.66536846891533	-2.59800679590901	23.4238709129212	-12.106598561474	17.0055385405735	9.44113877458644e-12	1.34722565803145e-10	-1	-1	-3.79873314872381	-4.33241398522697	-3.26505231222065	23.4238709129212	-14.6852887873558	21.0401451365491	1.52189420272153e-13	3.02284490724046e-12	-1	-1	-3.72002297678671	-4.25370381328987	-3.18634214028355	23.4238709129212	-14.3810079757944	20.6001839766987	2.40138439268388e-13	6.50474997368246e-12	-1	-1	-3.55271123860607	-4.08639207510922	-3.01903040210291	23.4238709129212	-13.734207819926	19.6302382474894	6.49914569686075e-13	1.85225652360531e-11	-1	-1	-4.00921692394462	-4.54289776044778	-3.47553608744147	23.4238709129212	-15.4989850653397	22.1853177866731	4.66202739225806e-14	1.40378824811326e-12	-1	-1	-3.63265128773596	-4.16633212423911	-3.0989704512328	23.4238709129212	-14.0432431380668	20.0990032438608	4.02066127649505e-13	5.00271934690332e-12	-1	-1
835	sp|O95197|RTN3_HUMAN Reticulon-3 OS=Homo sapiens OX=9606 GN=RTN3 PE=1 SV=2	RTN3_HUMAN	113 kDa	0.998560130014084	6	100%	NA	O95197	="RTN3"	Reticulon-3	RTN3_O95197	22.3515197769312	22.0943392779027	22.3863178560901	22.5670517677949	21.7322449260295	21.3630652476164	22.4261198205141	22.4470394873175	22.2827844155362	22.2062029424132	22.7493440885659	22.8993671154243	22.7912659213829	21.9503763962163	22.6190827367795	21.183844155415	23.2272627399392	22.2362388902112	22.7113294863377	22.7165022535978	22.3672973836814	22.2837319980334	21.8495106288657	22.5025870784919	23.171831728743	23.3792423662034	23.1137408509856	23.0141483191619	-0.357689799310336	-0.983170595805435	0.267790997184764	22.4508353448636	-1.1798257965741	-6.19621292252298	0.249551341325995	0.40470750663223	0	0	-0.398282338036481	-1.02376313453158	0.227198458458619	22.4508353448636	-1.31371869603581	-5.78470315887436	0.201273979683805	0.404975196599418	0	0	-0.472051570253399	-1.0975323667485	0.153429226241701	22.4508353448636	-1.55704361984073	-5.75185104204061	0.13245786014259	0.254955411902533	0	0	0.184617470805165	-0.440863325689935	0.810098267300264	22.4508353448636	0.608953498182424	-6.60943968255542	0.548236357900574	0.652232947721626	0	0	0.14402493207902	-0.481455864416079	0.76950572857412	22.4508353448636	0.475060598720713	-6.63533368972667	0.639008347684253	0.787310626327698	0	0	0.373026172841762	-0.252454623653338	0.998506969336861	22.4508353448636	1.23041222412434	-6.2945679989976	0.230383045190383	0.312015964509246	0	0	0.258664401898699	-0.366816394596401	0.884145198393798	22.4508353448636	0.853194400857703	-6.6751472617514	0.401927402728036	0.512232567434317	0	0	0.188408702036597	-0.437072094458503	0.813889498531696	22.4508353448636	0.621458725941911	-6.84374936837821	0.540115219377286	0.652651760907707	0	0	0.114639469819679	-0.510841326675421	0.740120266314778	22.4508353448636	0.37813380213699	-6.99081667882824	0.708631720659783	0.794459786205533	0	0	-0.819933646593768	-1.44541444308887	-0.194452850098668	22.4508353448636	-2.70451902625013	-3.77354327998975	0.0123337608636156	0.0202973651845085	0	0	-1.1776234459041	-1.8031042423992	-0.552142649409004	22.4508353448636	-3.88434482282423	-1.02190577301927	0.000698386647167432	0.00140260398062847	-1	-1	-0.635316175788603	-1.2607969722837	-0.0098353792935032	22.4508353448636	-2.09556552806771	-4.99111565221066	0.0467705417088243	0.0678846375639801	0	0	-1.03359851382508	-1.65907931032018	-0.408117717329984	22.4508353448636	-3.40928422410351	-2.17511275576386	0.0022883836617388	0.00456412431982159	-1	-1	-0.446907473752006	-1.07238827024711	0.178573322743094	22.4508353448636	-1.4741068021258	-5.99977919469885	0.153358605404593	0.205743475567547	0	0	-0.918959044005405	-1.5444398405005	-0.293478247510305	22.4508353448636	-3.03115042196652	-3.05503956568725	0.00573375121428421	0.00978216814730127	0	0
836	sp|P51570|GALK1_HUMAN Galactokinase OS=Homo sapiens OX=9606 GN=GALK1 PE=1 SV=1	GALK1_HUMAN	42 kDa	0.998555890051648	6	100%	NA	P51570	="GALK1"	Galactokinase	GALK1_P51570	20.8811640210105	20.1075871676275	20.6597236849696	20.6959052469755	20.7886986656917	20.4607017729404	20.5429329367177	21.6626667327277	21.8716460936287	22.3423855198534	22.0722163084599	21.2549594025987	21.974948638876	21.7061060223975	20.9916885419898	21.5871022456709	23.1398495530082	23.2555058855894	23.0982308571665	23.5324165033473	22.3598392934394	22.1048186312414	22.18485047849	21.8969845802223	22.4337214955157	22.5503042158095	22.940739272191	22.477844524026	0.277654996873608	-0.277701333204431	0.833011326951646	21.8419835104351	1.03147588860365	-6.3570449303352	0.312528706149381	0.47985993975344	0	0	-0.320340468901655	-0.875696798979694	0.235015861176383	21.8419835104351	-1.19005050705591	-5.93337952322313	0.245584220386034	0.457229333920437	0	0	-1.11987745392956	-1.6752337840076	-0.564521123851523	21.8419835104351	-4.16029462795879	-0.228668405522369	0.000346957062048672	0.00226786853339611	-1	-1	1.2992068009894	0.743850470911357	1.85456313106743	21.8419835104351	4.82649512747819	1.54781261671108	6.34376761976638e-05	0.000477985268572675	1	1	0.701211335214133	0.145855005136094	1.25656766529217	21.8419835104351	2.60496873181863	-3.68386515258383	0.0154795859253451	0.0599799340148435	0	0	2.67040566963204	2.115049339554	3.22576199971008	21.8419835104351	9.92043756471559	13.0115444493049	5.33776336878256e-10	1.18247798710479e-08	1	1	1.27287321882887	0.717516888750832	1.82822954890691	21.8419835104351	4.72866704815315	1.11112987571385	8.1415032288167e-05	0.000429712511881935	1	1	1.37119886864264	0.815842538564605	1.92655519872068	21.8419835104351	5.0939424372374	2.03541118827187	3.21195914727185e-05	0.000283517914903583	1	1	0.571661883614738	0.016305553536699	1.12701821369278	21.8419835104351	2.12369831633452	-4.92813770858977	0.0441223735720408	0.0943426072626262	0	0	-2.01455734673976	-2.5699136768178	-1.45920101666173	21.8419835104351	-7.48399039372349	7.81446178003853	9.61353772088732e-08	4.38667315152507e-07	-1	-1	-1.73690234986616	-2.29225867994419	-1.18154601978812	21.8419835104351	-6.45251450511984	5.38192978116447	1.09431211475162e-06	3.63372044238843e-06	-1	-1	-0.715350545750368	-1.27070687582841	-0.15999421567233	21.8419835104351	-2.6574952662453	-3.87577084759135	0.0137364301697734	0.0224512498370851	0	0	-1.03569101465202	-1.59104734473006	-0.480334684573985	21.8419835104351	-3.84754577330121	-1.11536930457942	0.000766342702705659	0.00168005900208548	-1	-1	0.655848322892275	0.100491992814237	1.21120465297031	21.8419835104351	2.4364471709921	-4.33299709136625	0.0225655445875417	0.0376323851275311	0	0	-0.464029131037286	-1.01938546111532	0.0913271990407526	21.8419835104351	-1.72384745696669	-5.62779256002152	0.0975046181936777	0.130468169585483	0	0
837	sp|Q9UPN4|CP131_HUMAN Centrosomal protein of 131 kDa OS=Homo sapiens OX=9606 GN=CEP131 PE=1 SV=3	CP131_HUMAN	122 kDa	0.99850853998214	6	100%	NA	Q9UPN4	="CEP131"	Centrosomal protein of 131 kDa	CEP131_Q9UPN4	22.3036935388109	21.4560494685842	21.5175532920964	21.1853193067161	21.277024883475	20.9770066023173	20.8145441942473	20.9910149086888	20.842572714677	19.8028335626374	20.9427131887642	20.9804548665788	20.7403382417851	21.1869620557753	21.078179073719	21.2857914183996	20.3525255358332	19.9676119659117	20.3289436817759	20.358617194414	20.5003244805661	20.2945665149673	19.1198254241555	20.6638214006263	18.7317468056286	18.9921833416082	18.2252087606477	18.9265365578271	-0.600756254369781	-1.23555415289756	0.0340416441579939	20.4944272493298	-1.95248692239215	-5.07043238244314	0.0625551187059573	0.149360679905854	0	0	0.430674114255403	-0.204123784272372	1.06547201278318	20.4944272493298	1.39971172964087	-5.6738543363219	0.174303694614106	0.373054378621193	0	0	-0.107290139404849	-0.742088037932624	0.527507759122925	20.4944272493298	-0.348698149317405	-6.8807337593746	0.730334996840379	0.82433851128518	0	0	-0.973510318387536	-1.60830821691531	-0.338712419859761	20.4944272493298	-3.16395568358995	-2.50076167785282	0.00416678800337528	0.0138423613701905	0	0	0.057920050237648	-0.576877848290127	0.692717948765423	20.4944272493298	0.188242968443064	-6.73253193766577	0.852257645785363	0.921929176353598	0	0	-1.36372930706822	-1.998527205596	-0.728931408540448	20.4944272493298	-4.43218629579955	0.358184906937062	0.000173521013705031	0.000643955761972002	-1	-1	-0.870263192103291	-1.50506109063107	-0.235465293575516	20.4944272493298	-2.82839752272481	-3.4784168359223	0.00925666248585006	0.0225833344074177	0	0	-0.390218988680687	-1.02501688720846	0.244578909847088	20.4944272493298	-1.26823061220959	-6.23723440924383	0.216795209077609	0.328372072967413	0	0	-0.928183242340939	-1.56298114086871	-0.293385343813164	20.4944272493298	-3.01664049116787	-3.07687910253221	0.00593577843695486	0.0178073353108646	0	0	2.89673503512399	2.26193713659621	3.53153293365176	20.4944272493298	9.41452915816575	11.9938775925006	1.47258965848918e-09	1.07182784203458e-08	1	1	2.2959787807542	1.66118088222643	2.93077667928198	20.4944272493298	7.4620422357736	7.76597237278696	1.0109903398754e-07	4.11427459742528e-07	1	1	1.92322471673645	1.28842681820867	2.55802261526422	20.4944272493298	6.25057347457579	4.88704209639179	1.78831810077942e-06	6.63576254176198e-06	1	1	2.35389883099185	1.71910093246408	2.98869672951963	20.4944272493298	7.65028520421666	8.19431542591312	6.57840566736262e-08	3.53568900136661e-07	1	1	1.53300572805576	0.898207829527988	2.16780362658354	20.4944272493298	4.9823428623662	1.72686619920859	4.26543400546168e-05	0.000128615590039512	1	1	1.42571558865091	0.790917690123138	2.06051348717869	20.4944272493298	4.63364471304879	0.84595869622053	0.000103757946543788	0.00024550377515552	1	1
838	sp|O60292|SI1L3_HUMAN Signal-induced proliferation-associated 1-like protein 3 OS=Homo sapiens OX=9606 GN=SIPA1L3 PE=1 SV=3	SI1L3_HUMAN	195 kDa	0.998480190057307	6	100%	NA	O60292	="SIPA1L3"	Signal-induced proliferation-associated 1-like protein 3	SIPA1L3_O60292	20.7449165296384	19.9436748397022	20.3728501418991	20.295673821585	19.5647063859223	19.6119263667222	20.9036291382769	20.5802139334425	19.3098152790189	19.4190565798358	19.8693390041092	21.2772003569187	19.4396921468262	19.6312882132402	20.0676248589328	20.0127543395599	19.6022828671632	20.0938751731907	19.9994232112174	19.8503186693014	19.3694694680481	19.4455520508206	20.9381044819732	21.2004745091006	19.3501622621199	19.4357513289817	18.9902830351397	19.2755902408514	-0.174159877115187	-1.02547073810588	0.677150983875509	19.9498446154835	-0.422231716774674	-6.80201937116062	0.676614897737165	0.784858800585432	0	0	-0.181012915330882	-1.03232377632158	0.670297945659814	19.9498446154835	-0.438846164022025	-6.53937285354139	0.664698875229183	0.815698292416246	0	0	0.351925147267455	-0.499385713723241	1.20323600825815	19.9498446154835	0.853204317597441	-6.57325869220478	0.401982227446967	0.555998406545422	0	0	-0.370426028235538	-1.22173688922623	0.480884832755158	19.9498446154835	-0.898057695208814	-6.39066887683258	0.378077277394052	0.495292264291811	0	0	-0.377279066451234	-1.22858992744193	0.474031794539463	19.9498446154835	-0.914672142456165	-6.32824624238278	0.369463519595667	0.568365045059812	0	0	-0.452803852988026	-1.30411471397872	0.39850700800267	19.9498446154835	-1.09777378909651	-6.44555299267346	0.283196567705803	0.372392337061961	0	0	0.0732811713946155	-0.778029689596081	0.924592032385312	19.9498446154835	0.177662245275605	-7.02945509632836	0.860479386527491	0.894171147066617	0	0	-0.0823778247524878	-0.933688685743184	0.768933036238208	19.9498446154835	-0.199716093887695	-7.02114534380144	0.843385329976708	0.902285792159992	0	0	0.450560237845849	-0.400750623144847	1.30187109883655	19.9498446154835	1.09233438773177	-6.46246332809888	0.285531563107472	0.414796355258742	0	0	1.076332116433	0.225021255442305	1.9276429774237	19.9498446154835	2.60945037897936	-3.97697324238393	0.015373037662929	0.0248651146091671	1	1	0.902172239317814	0.0508613783271176	1.75348310030851	19.9498446154835	2.18721866220469	-4.81641502161658	0.0387059612700251	0.0569282650472855	0	0	0.705906088197462	-0.145404772793234	1.55721694918816	19.9498446154835	1.71139268377055	-5.64747800558652	0.0999058079259325	0.135056697302243	0	0	0.52489317286658	-0.326417688124116	1.37620403385728	19.9498446154835	1.27254651974852	-6.26388990771488	0.21537116703721	0.271691291673033	0	0	0.623528263444975	-0.227782597545722	1.47483912443567	19.9498446154835	1.51167658988285	-5.94674810332782	0.143674233756833	0.194314247526397	0	0	0.975453410712429	0.124142549721733	1.82676427170313	19.9498446154835	2.36488090748029	-4.4782678462442	0.0264634627450834	0.0397870811410456	0	0
839	sp|O95487|SC24B_HUMAN Protein transport protein Sec24B OS=Homo sapiens OX=9606 GN=SEC24B PE=1 SV=2	SC24B_HUMAN	137 kDa	0.998459959984757	6	100%	NA	O95487	="SEC24B"	Protein transport protein Sec24B	SEC24B_O95487	20.7155904573124	21.1587044608827	22.9737646143756	19.5689859783672	21.8591142700479	21.0033178371678	22.585873059071	21.7457007465937	20.330762775831	20.6840953508912	21.066769025087	20.8045604478724	20.5438229268031	20.7873392427562	21.1194661592751	21.5932088181266	20.790850505422	20.7281733218756	21.5987450183742	20.7196433378294	20.3888873444365	19.3412746704908	20.6966969390819	20.2478811219451	20.9045135352258	21.1669027872387	21.3883792598224	20.8347831329995	0.694240100485633	-0.275802598748946	1.66428279972021	20.976707398043	1.47713121807506	-5.81735937445853	0.152650115972967	0.285877182883635	0	0	0.289412386819848	-0.680630312414731	1.25945508605443	20.976707398043	0.615781299827205	-6.44496057979944	0.54383809602304	0.733116737274067	0	0	-0.790668026886692	-1.76071072612127	0.179374672347887	20.976707398043	-1.68230043875478	-5.56336760425902	0.10548470479559	0.214736720476736	0	0	-0.38271447781403	-1.35275717704861	0.587328221420549	20.976707398043	-0.814299696017197	-6.46223604453437	0.423483904366061	0.539295817179784	0	0	-0.787542191479815	-1.75758489071439	0.182500507754764	20.976707398043	-1.67564961426505	-5.38734867052183	0.106795132749852	0.25531816505097	0	0	-0.144908331859174	-1.11495103109375	0.825134367375405	20.976707398043	-0.308320738889379	-7.00431581879667	0.760499876829467	0.820599022165394	0	0	-1.6298164592315	-2.59985915846608	-0.65977375999692	20.976707398043	-3.46775239571922	-2.01552032326182	0.00199625296459383	0.00625165183123161	-1	-1	0.237806145954856	-0.732236553279723	1.20784884518944	20.976707398043	0.505978957127819	-6.91010911441521	0.617489999847764	0.722793205434323	0	0	-0.842274267751684	-1.81231696698626	0.127768431482895	20.976707398043	-1.79210278145417	-5.50662356476298	0.0857404497053137	0.162053938971823	0	0	0.0306166989128336	-0.939426000321746	1.00065939814741	20.976707398043	0.0651429984048972	-7.07185961549843	0.948600012009687	0.961904360004213	0	0	0.724856799398466	-0.245185899836113	1.69489949863305	20.976707398043	1.54227421647996	-5.89835072026006	0.136097365165267	0.174452809699706	0	0	-0.352097778901197	-1.32214047813578	0.617944920333383	20.976707398043	-0.7491566976123	-6.78921165127432	0.461046721362917	0.519816985012196	0	0	-0.0626853920813488	-1.03272809131593	0.90735730715323	20.976707398043	-0.133375397785095	-7.06495716302732	0.895009133034492	0.916157742038142	0	0	-0.11429163294634	-1.08433433218092	0.855751066288239	20.976707398043	-0.243177740484481	-7.04474653440146	0.809935208199532	0.842177233274142	0	0	-0.904959659833033	-1.87500235906761	0.0650830394015466	20.976707398043	-1.92547817923926	-5.29422349329829	0.0661043953075788	0.0915649493543878	0	0
840	sp|P35658|NU214_HUMAN Nuclear pore complex protein Nup214 OS=Homo sapiens OX=9606 GN=NUP214 PE=1 SV=2	NU214_HUMAN	214 kDa	0.998445439967327	6	100%	NA	P35658	="NUP214"	Nuclear pore complex protein Nup214	NUP214_P35658	18.3351969780726	18.9587132761379	20.379470865988	18.9252144246365	20.8284680658265	20.5071027952505	17.8177043855053	18.546119567438	18.9531344238871	20.3970677759048	19.9195250148646	20.5795815987005	18.9970104159804	19.5659910960069	19.6028551582932	20.1299787623788	19.6284935070749	18.9156588352352	19.5956831034725	19.893833053739	18.2405519748884	18.2308353898189	17.3571964262388	17.6141248927521	20.2314501937251	19.7759269905887	20.0321586008946	19.8780030198323	0.275199817296333	-0.795115522302333	1.345515156895	19.351323235469	0.530684769916122	-6.74924419810278	0.60051649591546	0.726642391052941	0	0	-0.388368345174438	-1.4586836847731	0.681946994424227	19.351323235469	-0.748914617482009	-6.35373997868256	0.461189915538274	0.665549518830683	0	0	-1.64773995395586	-2.71805529355452	-0.577424614357191	19.351323235469	-3.17743851335877	-2.60236116824071	0.00405776624159348	0.0168052039757007	-1	-1	0.812678317130526	-0.257637022468139	1.88299365672919	19.351323235469	1.56713768918618	-5.59646351594702	0.130180818165183	0.219838424450154	0	0	0.149110154659756	-0.92120518493891	1.21942549425842	19.351323235469	0.287538301788052	-6.70831089871169	0.776169675505715	0.878361294224336	0	0	0.358768238671672	-0.711547100926993	1.42908357827034	19.351323235469	0.691834907679736	-6.80835355872402	0.495683536752415	0.580241614657186	0	0	-1.56417153258052	-2.63448687217918	-0.493856192981851	19.351323235469	-3.01628837559516	-3.06343492474435	0.00597209597423662	0.0158766777496905	-1	-1	-0.453910078458854	-1.52422541805752	0.616405261139811	19.351323235469	-0.875302781506446	-6.65193086248353	0.390089738198391	0.514975436489537	0	0	-1.71328168724027	-2.78359702683894	-0.642966347641607	19.351323235469	-3.30382667738321	-2.41959706098481	0.00298528534873093	0.0101191362525058	-1	-1	-0.829735815051428	-1.90005115465009	0.240579524547237	19.351323235469	-1.60003071378347	-5.81647517540618	0.122681325976379	0.160685867175583	0	0	-0.554535997755096	-1.62485133735376	0.515779341843569	19.351323235469	-1.06934594386735	-6.49321916169676	0.295556887464973	0.351776064519883	0	0	-0.0170574979209022	-1.08737283751957	1.05325784167776	19.351323235469	-0.0328930245972926	-7.07555543733789	0.974032067852464	0.978547747351085	0	0	-0.40542584309534	-1.47574118269401	0.664889496503325	19.351323235469	-0.781807642079301	-6.76202694549615	0.441976654217554	0.514136107967358	0	0	-0.470967576379756	-1.54128291597842	0.599347763218909	19.351323235469	-0.908195806103739	-6.65592289648445	0.372809260074071	0.441666926688845	0	0	-2.11870753033561	-3.18902286993428	-1.04839219073695	19.351323235469	-4.08563431946251	-0.537754153791176	0.000424640730654893	0.000897799982292815	-1	-1
841	sp|P60891|PRPS1_HUMAN Ribose-phosphate pyrophosphokinase 1 OS=Homo sapiens OX=9606 GN=PRPS1 PE=1 SV=2	PRPS1_HUMAN	35 kDa	0.998417500057258	6	100%	NA	P60891	="PRPS1"	Ribose-phosphate pyrophosphokinase 1	PRPS1_P60891	23.6811761936812	22.6167632337216	23.4156389746617	23.0308179001798	21.5607985690849	22.2578137029783	21.6757764975981	22.0835791315585	23.2123379592234	22.8678696314662	23.3917528497309	22.6771311389702	22.4114752393453	23.2676002806773	22.9480347492997	23.0719290471243	23.6236036329354	23.4979212777419	23.6985885775763	23.6462463590251	23.2405628059376	23.0672719772766	22.5841762323265	22.6570521439115	24.8689922870888	24.6456616758832	25.0586942182445	24.6574189789126	-1.29160710025612	-1.79213428911972	-0.791079911392514	23.1934530452201	-5.32387761563804	2.72411297397766	1.79399864447048e-05	0.000206882396872978	-1	-1	-0.112513065736046	-0.61304025459965	0.388014123127559	23.1934530452201	-0.463767806804535	-6.52798064478837	0.646963471613369	0.803241997669947	0	0	-0.729324171956659	-1.22985136082026	-0.228796983093054	23.1934530452201	-3.00620260824972	-2.98845984361169	0.00608530331458029	0.0233701542187605	0	0	-0.148826180713396	-0.649353369577	0.351701008150209	23.1934530452201	-0.613446900349057	-6.6066580783008	0.545310885506347	0.650178363488336	0	0	1.03026785380668	0.529740664943073	1.53079504267028	23.1934530452201	4.24666290848444	0.138956083776026	0.000278483321592036	0.00279156678956851	1	1	0.430490886258596	-0.0700363026050084	0.931018075122201	23.1934530452201	1.77444115368664	-5.52424593153262	0.0885881185975415	0.138662440861761	0	0	0.992773814558056	0.492246625694452	1.49330100342166	23.1934530452201	4.09211616107495	-0.48568711330405	0.000412606592515838	0.00163831314899867	0	0	0.579317066971992	0.0787898781083876	1.0798442558356	23.1934530452201	2.38788805403569	-4.39835032150299	0.0251060519067756	0.0606403414095727	0	0	-0.0374940392486209	-0.538021228112225	0.463033149614984	23.1934530452201	-0.154546747409491	-7.05217316196521	0.878461865913192	0.918793062794892	0	0	-1.62159271447121	-2.12211990333481	-1.1210655256076	23.1934530452201	-6.68404590880854	5.93735075494733	6.26737890704357e-07	2.34783158020337e-06	-1	-1	-2.91319981472732	-3.41372700359093	-2.41267262586372	23.1934530452201	-12.0079235244466	16.8372088799282	1.11982510231802e-11	1.2561768634811e-10	-1	-1	-1.7704188951846	-2.27094608404821	-1.269891706321	23.1934530452201	-7.2974928091576	7.38279816939554	1.47751994481476e-07	6.88556068906149e-07	-1	-1	-1.88293196092065	-2.38345914978425	-1.38240477205704	23.1934530452201	-7.76126061596213	8.44579790783929	5.11739853349581e-08	2.82762378151835e-07	-1	-1	-1.19110182821261	-1.69162901707621	-0.690574639349005	23.1934530452201	-4.9096047551219	1.54327502196302	5.13305437025916e-05	0.000152863487290135	-1	-1	-1.92042600016927	-2.42095318903287	-1.41989881130566	23.1934530452201	-7.91580736337162	8.79208004732337	3.61688974407702e-08	1.62797636089953e-07	-1	-1
842	sp|P55145|MANF_HUMAN Mesencephalic astrocyte-derived neurotrophic factor OS=Homo sapiens OX=9606 GN=MANF PE=1 SV=3	MANF_HUMAN	21 kDa	0.998400000040419	6	100%	NA	P55145	="MANF"	Mesencephalic astrocyte-derived neurotrophic factor	MANF_P55145	23.412569250236	22.2344717592267	23.0917221702126	22.8159153334363	22.6832844470343	22.4849240204266	22.2531120543533	22.5053888612712	23.3895055147161	21.8854634525227	21.7907553269125	21.7981519447734	22.3152283005993	21.6941101568936	23.0863747350053	21.6510291553721	21.5547955814508	21.141687084319	21.138692886832	20.7047975992796	21.2035268027761	21.939803436234	22.5379252551711	21.823425705286	23.5297089585364	23.4415561039212	23.6479185813105	23.2879442183198	-0.406992282506561	-1.13879603513417	0.324811470121048	22.3229924534439	-1.14740530925557	-6.23301848340845	0.262444643096258	0.418020140122207	0	0	-0.0292834727635807	-0.76108722539119	0.702520279864028	22.3229924534439	-0.0825568777752722	-6.63410209728675	0.934883756079334	0.971286707435234	0	0	0.74117701189645	0.00937325926884147	1.47298076452406	22.3229924534439	2.08954929884808	-4.8741497421202	0.047354978636624	0.118033237890596	0	0	-0.67270056854673	-1.40450432117434	0.0591031840808786	22.3229924534439	-1.8964983786328	-5.07564750323842	0.069907852538161	0.132729141903039	0	0	-0.29499175880375	-1.02679551143136	0.436811993823859	22.3229924534439	-0.831649947152508	-6.40048095376832	0.413747318815974	0.607356380534166	0	0	-1.75367634030753	-2.48548009293514	-1.02187258767992	22.3229924534439	-4.94401891650684	1.64809773486374	4.70240754728374e-05	0.000208135142177743	-1	-1	-0.60550704590452	-1.33731079853213	0.126296706723089	22.3229924534439	-1.70706430840319	-5.62444513715202	0.100626173433883	0.163234662152115	0	0	-1.0809757717608	-1.81277952438841	-0.349172019133193	22.3229924534439	-3.04752053787403	-2.98577989153908	0.00551373037955407	0.018175990802954	-1	-1	-0.31051528710077	-1.04231903972838	0.421288465526839	22.3229924534439	-0.875414361250687	-6.67453978981964	0.389964841801679	0.520737022853181	0	0	-0.58811233724407	-1.31991608987168	0.143691415383539	22.3229924534439	-1.65802460438956	-5.72842918293329	0.11023570088734	0.145779337020983	0	0	-0.995104619750631	-1.72690837237824	-0.263300867123022	22.3229924534439	-2.80542991364513	-3.55222371498865	0.00976589779478735	0.0160054267416462	0	0	-1.2608129057908	-1.99261665841841	-0.529009153163191	22.3229924534439	-3.55452298302236	-1.82988981260097	0.00159700556181614	0.00317205412690703	-1	-1	-1.29009637855438	-2.02190013118199	-0.558292625926772	22.3229924534439	-3.63707986079763	-1.62887354062085	0.00129991622726913	0.00269695263243768	-1	-1	-2.3417886775516	-3.07359243017921	-1.60998492492399	22.3229924534439	-6.6020435208964	5.73968089906568	7.6296003666451e-07	3.34161082724982e-06	-1	-1	-1.60061166565515	-2.33241541828276	-0.868807913027542	22.3229924534439	-4.51249422204832	0.540655525981621	0.000141362291687035	0.00032489316507689	-1	-1
843	sp|P22694|KAPCB_HUMAN cAMP-dependent protein kinase catalytic subunit beta OS=Homo sapiens OX=9606 GN=PRKACB PE=1 SV=2	KAPCB_HUMAN	41 kDa	0.998366649961099	6	50%	NA	P22694	="PRKACB"	cAMP-dependent protein kinase catalytic subunit beta	PRKACB_P22694	20.0711815633394	19.1744192939241	19.41922759314	18.2978959293567	19.7255147084499	20.4662435479244	19.7294391237094	19.0665885860867	18.8274073187748	19.6568543948608	16.1599456279781	20.3116080034021	18.2726851952519	18.4428231619843	18.4049202610452	19.1970239668472	18.6397435695163	19.2574597173821	19.7754909587621	20.0389484296243	18.8496403869568	18.8378359067847	17.8547574323848	18.1722351119836	18.8887532802291	19.2233201669133	18.6769844216242	18.8160815478968	0.506265396602569	-0.678743363639729	1.69127415684487	19.0091081859333	0.881773242203493	-6.49913278055748	0.386650100939929	0.551828887421609	0	0	-0.159590689971829	-1.34459945021413	1.02541807027047	19.0091081859333	-0.277962509518348	-6.59809032511941	0.783422951093721	0.888261568699572	0	0	-0.999293459293749	-2.18430221953605	0.185715300948548	19.0091081859333	-1.74049073752105	-5.47186589594589	0.0945880358857155	0.198332706416708	0	0	-0.501727258686081	-1.68673601892838	0.683281501556216	19.0091081859333	-0.873869070575249	-6.41200915480834	0.390854555552561	0.507413516068174	0	0	-1.16758334526048	-2.35259210550278	0.0174254149818189	19.0091081859333	-2.03360482229709	-4.792375106114	0.0531962896812952	0.151407443949425	-1	0	0.187229573881147	-0.99777918636115	1.37223833412344	19.0091081859333	0.326101743286162	-6.99850794643	0.747175317014961	0.811464538889184	0	0	-1.31832928201517	-2.50333804225747	-0.133320521772873	19.0091081859333	-2.29616223643839	-4.5838615609885	0.0307066912547565	0.0623936900237494	-1	0	0.688956832567229	-0.496051927675069	1.87396559280953	19.0091081859333	1.19997081386141	-6.31903675905196	0.241868464357285	0.354707707363727	0	0	-0.150745936754692	-1.33575469699699	1.03426282348761	19.0091081859333	-0.262557414141295	-7.02891792639551	0.795133541757581	0.856845398729811	0	0	0.339396240774196	-0.845612519468101	1.52440500101649	19.0091081859333	0.59113367342006	-6.89464285536396	0.559960485443235	0.616525021790039	0	0	0.845661637376764	-0.339347122865533	2.03067039761906	19.0091081859333	1.47290691562355	-5.99708532834532	0.153777538344303	0.195380499128766	0	0	-0.162331017911885	-1.34733977815418	1.02267774233041	19.0091081859333	-0.282735397155189	-7.03483972094723	0.779805133025767	0.813294673902788	0	0	-0.321921707883714	-1.50693046812601	0.863087052358583	19.0091081859333	-0.560697906673537	-6.91262406128902	0.580203573206872	0.642824010008227	0	0	0.526625814655343	-0.658382945586954	1.71163457489764	19.0091081859333	0.917235416706222	-6.64767705101998	0.368149889232557	0.437102387653988	0	0	-0.472667644638406	-1.6576764048807	0.712341115603891	19.0091081859333	-0.823255320814832	-6.73065781422708	0.418472638209071	0.475836797123235	0	0
844	sp|O43264|ZW10_HUMAN Centromere/kinetochore protein zw10 homolog OS=Homo sapiens OX=9606 GN=ZW10 PE=1 SV=3	ZW10_HUMAN	89 kDa	0.998358460026793	6	100%	NA	O43264	="ZW10"	Centromere/kinetochore protein zw10 homolog	ZW10_O43264	19.0325894090417	18.4234255629873	19.0626368495435	19.7853677850349	18.8899117232753	17.4400246905458	19.9160174374182	18.488595470672	18.5376666036686	18.4010070381369	19.8764050329109	17.5375462379817	18.3122085423345	18.1237197747218	18.2016192383249	18.7178221129639	19.2783649889494	18.385401395772	19.0269379274379	18.9789568200142	18.2341285941295	17.8520055729048	18.0243039058089	18.9162603826776	19.6924709851349	19.8036013021196	19.1331367618123	19.9390935041789	-0.392367571173995	-1.29714366813311	0.512408525785123	18.7861152018036	-0.895060146391638	-6.48735204128715	0.379648828359666	0.544711654007032	0	0	-0.249313811088232	-1.15408990804735	0.655462285870886	18.7861152018036	-0.568729101598292	-6.47308194884459	0.574826642764518	0.756093989179042	0	0	-0.660740669163189	-1.56551676612231	0.244035427795928	18.7861152018036	-1.50726686789785	-5.82355243247717	0.144800104135391	0.271077809470404	0	0	-0.487848673477316	-1.39262477043643	0.416927423481802	18.7861152018036	-1.11286950599171	-6.17760954926612	0.2767929505711	0.39114436983494	0	0	-0.344794913391553	-1.24957101035067	0.559981183567565	18.7861152018036	-0.786538461198368	-6.43691261597438	0.439253903217233	0.630082088985779	0	0	-0.158589618608442	-1.06336571556756	0.746186478350676	18.7861152018036	-0.361771098521594	-6.98588500599802	0.72069045173843	0.790068373619462	0	0	-0.426962716597636	-1.33173881355675	0.477813380361482	18.7861152018036	-0.973977820027802	-6.56486551051229	0.339787794094904	0.448627691532258	0	0	0.329259054868874	-0.575517042090244	1.23403515182799	18.7861152018036	0.75109840747012	-6.75351776696869	0.459899126172481	0.583804082265616	0	0	-0.0821678032060831	-0.986943900165201	0.822608293753035	18.7861152018036	-0.187439358829434	-7.04635973751976	0.852892617866902	0.899398933933646	0	0	-0.566070736659594	-1.47084683361871	0.338705360299524	18.7861152018036	-1.29130793074099	-6.24051771983453	0.208902503043393	0.25774148413033	0	0	-0.958438307833589	-1.86321440479271	-0.0536622108744711	18.7861152018036	-2.18636807713262	-4.81805914968899	0.0387794418500961	0.056997618197867	0	0	-1.05391941013691	-1.95869550709603	-0.149143313177792	18.7861152018036	-2.4041774367327	-4.39993324328213	0.0242911066800243	0.0373855313747249	-1	-1	-1.30323322122514	-2.20800931818426	-0.398457124266024	18.7861152018036	-2.97290653833099	-3.18744024876237	0.00662002194134754	0.0120596867325137	-1	-1	-0.724660355268036	-1.62943645222715	0.180115741691082	18.7861152018036	-1.65307902926258	-5.73736803878039	0.111344920481658	0.15434513273928	0	0	-1.38540102443122	-2.29017712139034	-0.480624927472107	18.7861152018036	-3.16034589716043	-2.76355546958203	0.00422870330607177	0.00738913854531508	-1	-1
845	sp|Q9H9S5|FKRP_HUMAN Ribitol 5-phosphate transferase FKRP OS=Homo sapiens OX=9606 GN=FKRP PE=1 SV=1	FKRP_HUMAN	55 kDa	0.998348969966173	6	100%	NA	Q9H9S5	="FKRP"	Ribitol 5-phosphate transferase FKRP	FKRP_Q9H9S5	23.4302266771613	23.0434424375588	22.6247051930372	22.4099280048625	25.6217673162039	25.5731939929996	26.2833842360015	25.6966348961715	23.5296135555631	24.4339889585478	23.0519003908059	24.3392248244912	23.6331551768779	23.76892638486	24.8189882395695	24.6402481058449	22.0839303705134	21.5426730835556	20.9821405900591	21.178497546303	23.170044901116	24.1027711799755	22.9482419520906	23.954520969608	21.3765597472417	21.2412518515211	21.6624955701874	22.0604046820698	2.9166695321892	2.18183529846642	3.65150376591198	23.3286736012428	8.18885455617335	9.47555192443319	1.97438505980752e-08	6.4855557722162e-07	1	1	0.376647544436061	-0.358186689286714	1.11148177815884	23.3286736012428	1.0574773474634	-6.07818919887154	0.300748277586326	0.513640168570662	0	0	2.09708435308974	1.36225011936696	2.83191858681251	23.3286736012428	5.88778350442369	4.08934188959446	4.36920252053173e-06	6.90780486092826e-05	1	1	0.961606354197077	0.226772120474302	1.69644058791985	23.3286736012428	2.69981034460958	-3.52780904040391	0.0124678999122743	0.0328740495864339	0	0	-1.57841563355606	-2.31324986727884	-0.843581399833287	23.3286736012428	-4.43156686410038	0.597493962764901	0.000173795517109478	0.00191086847745751	-1	-1	-1.43026518054715	-2.16509941426992	-0.695430946824374	23.3286736012428	-4.01561898288444	-0.682200964359502	0.000501003802847795	0.00159483761874276	-1	-1	-2.24985035964661	-2.98468459336939	-1.51501612592384	23.3286736012428	-6.31669003463409	5.06969111882759	1.52191552244042e-06	1.28649421506292e-05	-1	-1	-2.39187153474423	-3.126705768467	-1.65703730102145	23.3286736012428	-6.71542932749401	6.03391096917351	5.8141839532254e-07	1.13612297248161e-05	-1	-1	-0.671434726090549	-1.40626895981332	0.0633995076322261	23.3286736012428	-1.88512317053372	-5.35141100644416	0.0714906932958175	0.139503460971838	0	0	1.29189761539994	0.557063381677161	2.02673184912271	23.3286736012428	3.62713758182838	-1.65284795813289	0.00133260481132499	0.00264206566340394	1	1	4.20856714758914	3.47373291386636	4.94340138131191	23.3286736012428	11.8159921380017	16.5068325870016	1.56532319243757e-11	1.71157813718553e-10	1	1	2.25350396959701	1.51866973587424	2.98833820331979	23.3286736012428	6.32694792643796	5.07331484413289	1.48436428620124e-06	5.56508202110397e-06	1	1	2.63015151403307	1.8953172803103	3.36498574775585	23.3286736012428	7.38442527390135	7.58519288960036	1.20860649278276e-07	6.14516822386727e-07	1	1	-0.138367565147213	-0.873201798869988	0.596466668575562	23.3286736012428	-0.388481401056055	-6.99750750265642	0.701060536591954	0.750197059887146	0	0	1.95871678794252	1.22388255421975	2.6935510216653	23.3286736012428	5.49930210336764	3.02664379117914	1.15297458136854e-05	3.23760047816199e-05	1	1
846	sp|O00116|ADAS_HUMAN Alkyldihydroxyacetonephosphate synthase, peroxisomal OS=Homo sapiens OX=9606 GN=AGPS PE=1 SV=1	ADAS_HUMAN	73 kDa	0.9983157600509	6	100%	NA	O00116	="AGPS"	Alkyldihydroxyacetonephosphate synthase, peroxisomal	AGPS_O00116	22.9766485738431	23.0803573929236	23.4505807267299	23.2555012891722	23.2511670270032	23.0451484895625	25.0680575889275	23.1595238337342	23.2637421040086	24.0053175260033	21.9577901201413	23.4595905509993	21.9665081577203	22.6532684132189	24.1917976111298	24.4006510199763	21.6786688609942	22.1587629628932	22.0871526989187	21.2023879983788	23.3442300435731	23.2559624163232	22.9231958520632	22.2420115596155	22.9007627046166	22.9008860750103	23.2338394949704	22.6863567358577	0.440202239139662	-0.571495022535898	1.45189950081522	22.9928524224396	0.898052870375231	-6.48467583354885	0.378083377746238	0.54427939107161	0	0	0.131446225223204	-0.880251036452356	1.14314348689876	22.9928524224396	0.268162333959041	-6.60082240718359	0.790866967838281	0.893898099656713	0	0	1.1596068375975	0.147909575921944	2.17130409927306	22.9928524224396	2.36570411601379	-4.34991383668479	0.0264197039807602	0.0741741017993986	1	0	-0.0191619203790623	-1.03085918205462	0.992535341296498	22.9928524224396	-0.0390920719348246	-6.79791683667433	0.96914051969447	0.983759217242661	0	0	-0.32791793429552	-1.33961519597108	0.68377932738004	22.9928524224396	-0.668982608351015	-6.52289913634605	0.50989430319236	0.688119040943708	0	0	-1.40902886537095	-2.42072612704651	-0.397331603695393	22.9928524224396	-2.87454788840016	-3.38668195247816	0.00834660052486556	0.0183777583564738	-1	-1	-0.689624266913111	-1.70132152858867	0.32207299476245	22.9928524224396	-1.40689664276161	-6.06281972040013	0.172283018151203	0.259456997772406	0	0	-1.38986694499189	-2.40156420666745	-0.37816968331633	22.9928524224396	-2.83545581646534	-3.4617048110722	0.00914534741845556	0.0271070937142046	-1	-1	-0.36170633261759	-1.37340359429315	0.64999092905797	22.9928524224396	-0.737914034410594	-6.78610826777345	0.467724766684682	0.587640281113121	0	0	0.260310743053417	-0.751386518622144	1.27200800472898	22.9928524224396	0.531057748469247	-6.92905354090102	0.600261975873223	0.654913594400916	0	0	0.700512982193079	-0.311184279482482	1.71221024386864	22.9928524224396	1.42911061884448	-6.05747295691209	0.165866736271739	0.208537447170914	0	0	0.241148822674354	-0.770548439001206	1.25284608434991	22.9928524224396	0.491965676534423	-6.95156896699408	0.627215789075838	0.677555640542044	0	0	0.372595047897558	-0.639102213778002	1.38429230957312	22.9928524224396	0.760128010493463	-6.77889463770539	0.454584811884083	0.525136374688492	0	0	-1.14871812231754	-2.1604153839931	-0.137020860641976	22.9928524224396	-2.34349013993092	-4.51961286709589	0.0277254428558359	0.0448907842505245	-1	-1	0.0108887152799682	-1.00080854639559	1.02258597695553	22.9928524224396	0.0222139760828695	-7.07603992341664	0.982461024387037	0.985647876644084	0	0
847	sp|P30530|UFO_HUMAN Tyrosine-protein kinase receptor UFO OS=Homo sapiens OX=9606 GN=AXL PE=1 SV=4	UFO_HUMAN	98 kDa	0.998258110019378	6	100%	NA	P30530	="AXL"	Tyrosine-protein kinase receptor UFO	AXL_P30530	21.9391163263587	21.3453199446945	21.4144993743446	21.5190378930547	22.8441313472487	22.1137191661043	22.3564119768333	22.8858177592253	20.5617848355022	20.5361466500514	20.8354194113988	20.835106228061	22.2216577900518	21.7739416679042	21.7710527774264	22.1008950769583	21.8070814338951	21.1401465191407	21.1720739666464	20.7873167999108	22.9214111361796	23.5551763047935	22.9532227932832	23.858432212885	21.3679346970209	21.2399335891449	20.980645615332	21.521452479032	0.995526677739758	0.487467425799746	1.50358592967977	21.7985316347315	4.04262866708405	-0.478788574216292	0.000467835184280487	0.00325085474205159	0	0	1.27477254683182	0.766713294891808	1.78283179877183	21.7985316347315	5.17658859080944	2.51923602241292	2.60437844807981e-05	0.000806985264840728	1	1	2.09540593188705	1.58734667994704	2.60346518382706	21.7985316347315	8.50901164060914	10.1502501751897	9.83238653088734e-09	5.32423730647549e-07	1	1	-0.8623791033598	-1.37043835529981	-0.354319851419788	21.7985316347315	-3.50194380832848	-1.71162919960797	0.00181979880506965	0.00720613760401668	0	0	-0.583133234267738	-1.09119248620775	-0.0750739823277261	21.7985316347315	-2.36798388460309	-4.16414452695522	0.0262214586555268	0.0913113817489889	0	0	-0.327838704714889	-0.835897956654901	0.180220547225123	21.7985316347315	-1.33128541453971	-6.16956751703412	0.195515690913871	0.272092669855137	0	0	0.772040549432401	0.263981297492389	1.28009980137241	21.7985316347315	3.13509755898538	-2.78955518645298	0.0044675924856146	0.0124265683018894	0	0	0.534540398644911	0.026481146704899	1.04259965058492	21.7985316347315	2.17065839378877	-4.81875664659517	0.0400004431291054	0.0865014567766995	0	0	1.35517378370014	0.847114531760127	1.86323303564015	21.7985316347315	5.50308144358847	3.04528134880481	1.14207298205204e-05	8.64940587106543e-05	1	1	0.277001789480714	-0.231057462459298	0.785061041420726	21.7985316347315	1.12484717891312	-6.43653384258514	0.271700080773308	0.326491676009587	0	0	1.27252846722047	0.76446921528046	1.78058771916048	21.7985316347315	5.16747584599717	2.19731477062753	2.66524787136769e-05	6.74095986157833e-05	1	1	-0.585377313879086	-1.0934365658191	-0.077318061939074	21.7985316347315	-2.37709662941536	-4.45273792767012	0.0257052587529448	0.0392830012113057	0	0	0.689395232952734	0.181335981012722	1.19745448489275	21.7985316347315	2.79949196139408	-3.568311792771	0.00990180529686661	0.0172129295931084	0	0	-0.050836915234175	-0.558896167174187	0.457222336705837	21.7985316347315	-0.206438235626591	-7.05327821714604	0.838177640437747	0.866143529298873	0	0	2.04456901665287	1.53650976471286	2.55262826859288	21.7985316347315	8.30257340498255	9.64751235841723	1.53889723441725e-08	7.35477375830759e-08	1	1
848	sp|P84085|ARF5_HUMAN ADP-ribosylation factor 5 OS=Homo sapiens OX=9606 GN=ARF5 PE=1 SV=2	ARF5_HUMAN	21 kDa	0.998198610031977	6	33%	NA	P84085	="ARF5"	ADP-ribosylation factor 5	ARF5_P84085	19.9543289722953	21.2712516997616	19.9313811982794	19.1465214485087	19.1576809520116	17.6526174239207	22.6960446358521	18.5974015655136	22.2003412943598	23.3647085105816	20.9992355987668	23.6958668459538	21.4509775970961	18.5909431432886	22.6433858602842	19.4301534889938	19.1293628689484	18.8351734651043	21.680317319409	21.0488197948792	19.341002076091	19.4060160437307	21.3649377989323	20.3440714238332	22.0989588645532	22.2131392252261	22.1090713878681	22.8060847654426	-0.549934685386773	-2.46540570887663	1.36553633810308	20.7557069739102	-0.592564675366755	-6.71387831208902	0.559017741368678	0.694527486124524	0	0	-2.03617303999982	-3.95164406348967	-0.120702016509967	20.7557069739102	-2.19401366834945	-4.3947927889073	0.03816047862835	0.141245867141452	-1	0	-0.0594115264384101	-1.97488254992826	1.85605949705144	20.7557069739102	-0.0640170056781557	-6.94119266823854	0.949487183117487	0.965534853818064	0	0	2.48916723270423	0.573696209214372	4.40463825619408	20.7557069739102	2.68212319094507	-3.56736565655706	0.0130325770753973	0.0341142246726324	1	1	1.00292887809118	-0.912542145398674	2.91839990158103	20.7557069739102	1.08067419796238	-6.16495243504967	0.290587837191527	0.493657455181842	0	0	0.0975475323739587	-1.81792349111589	2.01301855586381	20.7557069739102	0.105109249134467	-7.04765683551328	0.917163106799736	0.938234072339164	0	0	0.588070691322322	-1.32740033216753	2.50354171481218	20.7557069739102	0.633656918823066	-6.83991793038573	0.532300815720627	0.632095518714021	0	0	-2.39161970033027	-4.30709072382012	-0.476148676840414	20.7557069739102	-2.5770139418106	-4.01420149963405	0.0165442504601267	0.0437082573057427	-1	-1	-0.414858186768857	-2.33032921025871	1.500612836721	20.7557069739102	-0.447017279139311	-6.96161358512363	0.658872742200324	0.754689772398679	0	0	-2.23094273106124	-4.14641375455109	-0.315471707571387	20.7557069739102	-2.40388157052391	-4.39855113194008	0.024306855429323	0.0373646842141754	-1	-1	-2.78087741644801	-4.69634843993787	-0.865406392958161	20.7557069739102	-2.99644624589066	-3.13148219859637	0.0062605387631014	0.0106893268313206	-1	-1	0.258224501642985	-1.65724652184687	2.17369552513284	20.7557069739102	0.278241620421162	-7.03613923772719	0.783211248775292	0.815578460401758	0	0	-1.77794853835683	-3.69341956184669	0.137522485133018	20.7557069739102	-1.91577204792828	-5.30883464056574	0.0673876571651195	0.0960274114602952	0	0	-2.13339519868728	-4.04886622217714	-0.217924175197429	20.7557069739102	-2.29877232138944	-4.60714731606381	0.0305349372886145	0.0490368474383083	-1	-1	-2.19280672512569	-4.10827774861555	-0.277335701635839	20.7557069739102	-2.36278932706759	-4.48247073382622	0.0265877572935039	0.0399462141155003	-1	-1
849	sp|Q96KG9|SCYL1_HUMAN N-terminal kinase-like protein OS=Homo sapiens OX=9606 GN=SCYL1 PE=1 SV=1	SCYL1_HUMAN	90 kDa	0.998048280016519	6	100%	NA	Q96KG9	="SCYL1"	N-terminal kinase-like protein	SCYL1_Q96KG9	19.4566183129583	19.4278388728688	18.4008154599633	19.5027434142181	19.8675509430053	20.1361707046457	21.4590638514812	19.5984617898998	20.573802402392	20.40284974057	19.5214943891763	20.9740363396581	20.5069812533235	19.7919586431488	20.5031216915638	20.2822146382058	20.1626269075038	21.0658702299493	21.5312172209378	21.2607016644326	20.7563748886925	20.8877243662371	21.3435925522868	21.0027637875556	20.4641014585377	20.1800391665222	20.8156646067325	19.9055117595308	1.0683078072559	0.295584650721308	1.84103096379049	20.3493539662856	2.85273004157278	-3.28493031852352	0.00875874256092661	0.032515331972755	1	1	-0.0969766613886129	-0.869699817923203	0.675746495145978	20.3493539662856	-0.258959293750121	-6.60330573020924	0.797865248215574	0.89668367136231	0	0	-0.00749010701285613	-0.780213263547447	0.765233049521734	20.3493539662856	-0.0200010269933855	-6.94310109772709	0.984207193833832	0.990963994389471	0	0	1.17104170294699	0.398318546412403	1.94376485948158	20.3493539662856	3.12706302738011	-2.58637367984165	0.00456457624840142	0.0148725682568034	1	1	0.00575723430248232	-0.766965922232108	0.778480390837073	20.3493539662856	0.0153736920572093	-6.75060015034154	0.987860591499999	0.995212112180929	0	0	1.80809999070373	1.03537683416914	2.58082314723833	20.3493539662856	4.8282162936702	1.35048391010047	6.35900709006879e-05	0.00027337434440672	1	1	0.73230207643498	-0.0404210800996107	1.50502523296957	20.3493539662856	1.95548522510403	-5.21228780310414	0.0622137363099981	0.110549385820796	0	0	0.637058287756741	-0.13566486877785	1.40978144429133	20.3493539662856	1.70115326629009	-5.62986625593493	0.101780821401935	0.181241838183924	0	0	0.726544842132498	-0.046178314402093	1.49926799866709	20.3493539662856	1.94011153304682	-5.25721887680475	0.0641518980130693	0.129018580405114	0	0	-1.14432523282869	-1.91704838936328	-0.371602076294098	20.3493539662856	-3.05572134439921	-2.99841220274467	0.00541721198087608	0.0095921523281062	-1	-1	-0.0760174255727897	-0.84874058210738	0.696705730961801	20.3493539662856	-0.202991302826429	-7.04954506108203	0.840845556941169	0.864812651200774	0	0	0.0267164701183056	-0.746006686416285	0.799439626652896	20.3493539662856	0.0713416829809011	-7.07348344829155	0.943714439888212	0.952505445383211	0	0	-0.0702601912703074	-0.842983347804898	0.702462965264283	20.3493539662856	-0.18761761076922	-7.05596575995372	0.852746776375822	0.88206758244032	0	0	0.663774757875046	-0.108948398659544	1.43649791440964	20.3493539662856	1.77249494927099	-5.548893508337	0.0889524929080227	0.127041505022789	0	0	0.65628465086219	-0.1164385056724	1.42900780739678	20.3493539662856	1.7524939222776	-5.58213885640546	0.0924015105850226	0.124486167029604	0	0
850	sp|Q16512|PKN1_HUMAN Serine/threonine-protein kinase N1 OS=Homo sapiens OX=9606 GN=PKN1 PE=1 SV=2	PKN1_HUMAN	104 kDa	0.998027990106493	6	100%	NA	Q16512	="PKN1"	Serine/threonine-protein kinase N1	PKN1_Q16512	17.5445652678189	18.8111942444219	17.9824228675613	18.0698042087454	18.7769307599252	18.6981455982047	18.6449697074786	16.7299714346738	18.1356458948842	20.9268504123876	21.1339052577314	19.0554519731837	18.5342254444079	17.741647955688	18.9854894393483	18.5264481270016	17.0885772054462	17.9123569407067	18.8177069281288	18.086675654251	18.4544421355038	16.9715722396806	16.2342670332343	17.6229309839867	19.9418612264947	18.6988058483756	19.2577290373552	19.4200116780162	0.110507727933705	-1.10333334150605	1.32434879737346	18.4573073394515	0.187901849506058	-6.87540380136575	0.852534061747438	0.912287189471099	0	0	-1.36601064293529	-2.57985171237504	-0.152169573495539	18.4573073394515	-2.32269662087782	-4.15024735644562	0.0290010191603515	0.118239117591734	-1	0	-0.655526084031774	-1.86936715347152	0.558314985407978	18.4573073394515	-1.11462398053219	-6.31832349793075	0.276055061920292	0.426183367155633	0	0	1.71096673740986	0.497125667970111	2.92480780684961	18.4573073394515	2.90924282323069	-3.07665580842398	0.00769364589469047	0.0224096799885615	1	1	0.234448366540867	-0.979392702898884	1.44828943598062	18.4573073394515	0.398644352846812	-6.66933392382187	0.693681706048282	0.827835939335788	0	0	-0.125667465003726	-1.33950853444348	1.08817360443603	18.4573073394515	-0.213678713140351	-7.02978340826054	0.832603419813839	0.875766484697599	0	0	-0.891701276969204	-2.10554234640896	0.322139792470547	18.4573073394515	-1.5162045431786	-5.91126108066477	0.142536178575344	0.2196925145563	0	0	-1.83663420241359	-3.05047527185334	-0.622793132973837	18.4573073394515	-3.12292153637104	-2.81745912864487	0.00462752690434981	0.0158371669647121	-1	-1	-1.12614964351007	-2.33999071294982	0.0876914259296795	18.4573073394515	-1.91484889602541	-5.30104059862715	0.0675108361508464	0.134031595877849	0	0	-1.22760530042354	-2.44144636986329	-0.013764230983786	18.4573073394515	-2.08735905376143	-5.0047538167956	0.0476532947426723	0.0682694823625206	-1	0	-1.11709757248983	-2.33093864192958	0.0967434969499186	18.4573073394515	-1.89945720425537	-5.33352293481114	0.0695937954849038	0.0970815510469179	0	0	0.483361436986325	-0.730479632453426	1.69720250642608	18.4573073394515	0.821883769469259	-6.73161333828502	0.41923769663822	0.481701001386544	0	0	-0.882649205948965	-2.09649027538872	0.331191863490786	18.4573073394515	-1.50081285140856	-5.96108305885865	0.146453063044788	0.192020178302064	0	0	-1.35327276542726	-2.56711383486701	-0.139431695987512	18.4573073394515	-2.30103776690178	-4.60273838963028	0.030386573408003	0.0488347599322093	-1	-1	-2.00879884945904	-3.22263991889879	-0.794957780019286	18.4573073394515	-3.41566174743397	-2.16701981769322	0.00226967282331064	0.00422151345572812	-1	-1
851	sp|Q8TER5|ARH40_HUMAN Rho guanine nucleotide exchange factor 40 OS=Homo sapiens OX=9606 GN=ARHGEF40 PE=1 SV=3	ARH40_HUMAN	165 kDa	0.997993049910292	6	83%	NA	Q8TER5	="ARHGEF40"	Rho guanine nucleotide exchange factor 40	ARHGEF40_Q8TER5	19.1666980106994	19.6028397265861	17.9718113258537	19.8664189562324	19.2516439149789	17.5957667923262	19.0589818548204	18.7947049911896	19.2954754776858	17.7988540731303	18.8372153093137	18.5691035604235	17.8290585039025	17.669873346452	15.7660757051976	17.1928365693956	19.1550503513528	18.8208078245683	18.9965281422017	18.8974283358172	18.4815078662705	18.1726642932449	18.3578258158085	17.9304899853038	16.6752549017382	17.2151391105994	16.8209325663961	17.1625870196106	-0.476667616514121	-1.3558017141242	0.402466481095963	18.2483419403964	-1.11907902544815	-6.26435290794902	0.274187793994084	0.433580698307201	0	0	-1.51070107390141	-2.38983517151149	-0.631566976291322	18.2483419403964	-3.5466933916938	-1.47995874039398	0.0016420679894294	0.0149642942036325	-1	-1	-0.731831673328102	-1.61096577093819	0.147302424281981	18.2483419403964	-1.71813114087612	-5.50731226111521	0.0986562315166672	0.204291966983844	0	0	-0.526779899704557	-1.40591399731464	0.352354197905526	18.2483419403964	-1.23672831206395	-6.0361473583983	0.228160007549345	0.333758502546974	0	0	-1.56081335709184	-2.43994745470193	-0.681679259481758	18.2483419403964	-3.66434267830959	-1.29027716894615	0.0012254161765116	0.00853457054123512	-1	-1	-0.18448834135787	-1.06362243896795	0.694645756252214	18.2483419403964	-0.433125780104669	-6.95675411145391	0.668793179069454	0.745354205215495	0	0	-0.439652398171852	-1.31878649578194	0.439481699438232	18.2483419403964	-1.03217789553263	-6.50695470156639	0.312283942554654	0.420786084488338	0	0	0.342291558346687	-0.536842539263396	1.22142565595677	18.2483419403964	0.803602531959277	-6.71236669337524	0.429518397625982	0.554209044884446	0	0	1.12116095891999	0.242026861309907	2.00029505653007	18.2483419403964	2.63216478277696	-3.92024356677952	0.0146040874467684	0.0381113896502415	1	1	2.18346360525681	1.30432950764673	3.0625977028669	18.2483419403964	5.12614710716334	2.07268640543102	3.02502104394708e-05	7.97238231387755e-05	1	1	1.70679598874269	0.827661891132607	2.58593008635277	18.2483419403964	4.00706808171519	-0.727440731553354	0.000517989867920064	0.00106399247063277	1	1	1.65668370555225	0.777549607942171	2.53581780316234	18.2483419403964	3.8894187950994	-1.02200172367046	0.000696959571252349	0.00149535781277608	1	1	0.145982631650849	-0.733151465959235	1.02511672926093	18.2483419403964	0.342725403405602	-7.01355437126981	0.734790215709466	0.782860603653076	0	0	1.99897526389894	1.11984116628886	2.87810936150903	18.2483419403964	4.69302132705868	0.982584731007618	9.07473943374201e-05	0.000256841189195205	1	1	1.26714359057084	0.388009492960756	2.14627768818092	18.2483419403964	2.97489018618256	-3.18499673554852	0.00658898365520911	0.011101283745936	1	1
852	sp|Q9UDY2|ZO2_HUMAN Tight junction protein ZO-2 OS=Homo sapiens OX=9606 GN=TJP2 PE=1 SV=2	ZO2_HUMAN	134 kDa	0.997955879895017	6	100%	NA	Q9UDY2	="TJP2"	Tight junction protein ZO-2	TJP2_Q9UDY2	20.650592417905	21.0899971531714	20.368192815466	21.20430881904	21.1520122572173	21.6387154943099	21.3217525504526	20.6183448783152	22.1257385909438	21.8281165720054	22.159002462386	21.8866084602503	21.9727511413466	22.4473375111407	22.4045924125386	22.2964563005585	21.5547333313259	21.6735248446018	22.6770553040125	22.5943936884636	21.5664042853633	21.1504199348736	19.9226735299064	21.4700338796277	20.5315079556197	19.387310710234	20.6297864244435	20.7148787835538	0.35443349367813	-0.365046496479563	1.07391348383582	21.3941872324669	1.01634545358697	-6.37234479178856	0.319530749649501	0.48647659075851	0	0	0.280417819999737	-0.439062170157956	0.99989781015743	21.3941872324669	0.804103961800856	-6.31101120019293	0.429174808603861	0.64066081201774	0	0	-1.09754388465818	-1.81702387481588	-0.37806389450049	21.3941872324669	-3.14723003661027	-2.66790592736648	0.00433866553377426	0.0175984073898035	-1	-1	1.17159372000075	0.452113729843057	1.89107371015844	21.3941872324669	3.35956948768266	-2.04752271997261	0.00258621051662818	0.00954938457148958	1	1	1.09757804632236	0.378098056164665	1.81705803648005	21.3941872324669	3.14732799589654	-2.49711545935355	0.00433763928040612	0.0226940258003856	1	1	1.29665399070532	0.57717400054763	2.01613398086302	21.3941872324669	3.71818242867738	-1.41323980481691	0.00106104377812014	0.00307136805639843	1	1	-0.15532338763099	-0.874803377788683	0.564156602526703	21.3941872324669	-0.445393061519863	-6.94366034841849	0.659999226298966	0.740403486630877	0	0	0.125060270704573	-0.59441971945312	0.844540260862266	21.3941872324669	0.358612940994723	-6.97546433641689	0.722997941855227	0.807925057127247	0	0	-1.25290143395335	-1.97238142411104	-0.533421443795654	21.3941872324669	-3.59272105741641	-1.72736961151534	0.00145209675227305	0.00556679923083791	-1	-1	0.512401832932863	-0.20707815722483	1.23188182309056	21.3941872324669	1.46932296918834	-6.00523723358356	0.154641392818886	0.197886242492132	0	0	0.866835326610992	0.147355336453299	1.58631531676869	21.3941872324669	2.48566842277531	-4.22875069410616	0.0202344509961425	0.0312687982916834	0	0	1.68399555293361	0.96451556277592	2.40347554309131	21.3941872324669	4.828892456871	1.33883604672017	6.30511649228032e-05	0.00016601685830828	1	1	1.96441337293335	1.24493338277566	2.68389336309104	21.3941872324669	5.63299641867185	3.36254097510377	8.24445191225006e-06	2.72217726248988e-05	1	1	1.80905582363819	1.08957583348049	2.52853581379588	21.3941872324669	5.18750539786572	2.24417520858992	2.53330118523566e-05	7.98474054111361e-05	1	1	0.711511938980003	-0.00796805117769017	1.4309919291377	21.3941872324669	2.04027536125545	-5.09162362109257	0.0523922642690674	0.0742824179060451	0	0
853	sp|P20020|AT2B1_HUMAN Plasma membrane calcium-transporting ATPase 1 OS=Homo sapiens OX=9606 GN=ATP2B1 PE=1 SV=4	AT2B1_HUMAN	135 kDa	0.99787023011595	6	17%	NA	P20020	="ATP2B1"	Plasma membrane calcium-transporting ATPase 1	ATP2B1_P20020	17.7070269285073	NA	17.168386944239	17.5251804486147	17.1151056985408	16.5745224774647	16.9077409390989	17.547108562043	16.4980921096031	17.9384019492256	NA	17.2900825151508	18.3317504972046	16.9203342889583	17.3319802100907	15.879649894649	16.5969571181387	16.4821137755268	17.2469663785996	17.353914198974	18.2186865225639	18.7874714769583	16.7405508691473	18.253859155962	19.4478894641718	19.5078769962707	18.9990964757885	19.4249793426127	-0.430745354500175	-1.41710879426724	0.555618085266885	17.6075278937733	-0.905690917523414	-6.40140644469211	0.374917637022951	0.541380890569387	0	0	-0.126263468600875	-1.11262690836794	0.860099971166185	17.6075278937733	-0.265483250212903	-6.52585202147082	0.793110479261612	0.895034666762974	0	0	1.08015413834814	0.166959040131005	1.99334923656528	17.6075278937733	2.45311856325196	-4.19142578761834	0.0225598274568587	0.0664824303014368	1	0	-0.224672582460499	-1.27913945401712	0.829794289096122	17.6075278937733	-0.441889328864355	-6.556918791316	0.662884926209196	0.750762155466574	0	0	0.0798093034388003	-0.833385794778337	0.993004401655937	17.6075278937733	0.181253468218281	-6.73379132823033	0.857829067343661	0.924942029698735	0	0	-0.54687690597725	-1.53324034574431	0.439486533789811	17.6075278937733	-1.14987066389058	-6.31161582758048	0.262550870824699	0.348196664972768	0	0	0.964022586871067	0.0508274886539304	1.8772176850882	17.6075278937733	2.18937429325052	-4.7976601029652	0.0394731643022345	0.0767474641060517	0	0	-0.32220432351675	-1.30856776328381	0.66415911625031	17.6075278937733	-0.677471100610043	-6.72994057585315	0.505173763773777	0.625769213949355	0	0	0.884213283432267	-0.0289818147848699	1.7974083816494	17.6075278937733	2.00812082503224	-5.14413414376275	0.0570713860534502	0.116733231543084	0	0	-1.87809579592391	-2.86445923569097	-0.891732356156851	17.6075278937733	-3.94890922638262	-0.903075123461345	0.000683683480659489	0.0014149899518611	-1	-1	-2.30884115042409	-3.22203624864122	-1.39564605220695	17.6075278937733	-5.24356745451809	2.15105996387507	2.93201085151922e-05	7.33002712879804e-05	-1	-1	-2.10276837838441	-3.08913181815147	-1.11640493861735	17.6075278937733	-4.42130878966317	0.228215155731235	0.000215817358078425	0.000506143089779163	-1	-1	-2.22903184698529	-3.14222694520242	-1.31583674876815	17.6075278937733	-5.06231398629981	1.71291425536955	4.53836128901627e-05	0.000127995970729287	-1	-1	-2.42497270190116	-3.3381678001183	-1.51177760368402	17.6075278937733	-5.50731172451952	2.7776438183265	1.5599109009609e-05	5.20290282043575e-05	-1	-1	-1.34481856355302	-2.25801366177016	-0.431623465335883	17.6075278937733	-3.05419316126756	-3.04568423890697	0.0058169818036079	0.00990075912327917	-1	-1
854	sp|Q15582|BGH3_HUMAN Transforming growth factor-beta-induced protein ig-h3 OS=Homo sapiens OX=9606 GN=TGFBI PE=1 SV=1	BGH3_HUMAN	75 kDa	0.99786123004742	6	100%	NA	Q15582	="TGFBI"	Transforming growth factor-beta-induced protein ig-h3	TGFBI_Q15582	18.2103460570487	18.229856854418	18.0390688275772	17.800311923919	19.8049203452816	18.8647723633168	19.513295477178	18.9520794689091	18.2343232123332	19.6593733044737	19.8447972086112	19.9119635009864	18.4764365556829	19.8514929331694	18.605710742479	17.7823544183268	18.0137868974667	19.2773942319759	17.9412197091054	17.6660404311767	19.1772322503472	19.6492132534995	19.7681445223746	19.9593636793889	18.5581941753913	18.8036281538864	19.136119738379	18.7033070548713	1.21387099793063	0.394045445693726	2.03369655016754	18.8726695461276	3.05587083713339	-2.83427064763885	0.00543147980280278	0.022472229413123	1	1	-0.7336156441866	-1.55344119642351	0.0862099080503089	18.8726695461276	-1.84684752873778	-5.00637326871377	0.0771335776923231	0.21647441758695	0	0	1.41387810897139	0.59405255673448	2.2337036612083	18.8726695461276	3.55938059961284	-1.70470916569342	0.00158994018001255	0.00784467068315985	1	1	1.34271839086038	0.522892838623472	2.16254394309729	18.8726695461276	3.3802389052114	-2.00350274245521	0.00247439274652071	0.00922582862534354	1	1	-0.604768251256854	-1.42459380349376	0.215057300980055	18.8726695461276	-1.52247946065978	-5.61444389936426	0.14095485687295	0.310786508108155	0	0	0.154714401690441	-0.665111150546467	0.97453995392735	18.8726695461276	0.389487209939402	-6.97518499361819	0.700349821723426	0.771415252644119	0	0	0.354721512731196	-0.465104039505713	1.1745470649681	18.8726695461276	0.892996972418849	-6.64026775340554	0.380724273986338	0.492166863146018	0	0	-1.18800398916994	-2.00782954140685	-0.368178436933031	18.8726695461276	-2.990751695272	-3.11687727680455	0.00634271685966368	0.0203210529816994	-1	-1	0.959489763988049	0.139664211751141	1.77931531622496	18.8726695461276	2.41547643307863	-4.36607467744416	0.0236906338344452	0.0560807791097358	0	0	-0.730416364891266	-1.55024191712817	0.0894091873456428	18.8726695461276	-1.83879347331087	-5.43889924790513	0.0783497238639951	0.107150410505048	0	0	0.483454633039369	-0.33637091919754	1.30328018527628	18.8726695461276	1.21707736382252	-6.32766316005367	0.235405456789605	0.288428304442272	0	0	0.612302025969115	-0.207523526267794	1.43212757820602	18.8726695461276	1.54144543190053	-5.90473802762454	0.136289109334697	0.178560157151323	0	0	-0.121313618217485	-0.941139170454393	0.698511934019423	18.8726695461276	-0.305402096837255	-7.02601140129326	0.762692528602582	0.805849764367411	0	0	-0.575701963200824	-1.39552751543773	0.244123589036084	18.8726695461276	-1.44930626337147	-6.03420741079648	0.160191542547832	0.213765658099783	0	0	0.838176145770564	0.0183505935336559	1.65800169800747	18.8726695461276	2.11007433624137	-4.96525283815731	0.0454625541815288	0.06535619508832	0	0
855	sp|O00562|PITM1_HUMAN Membrane-associated phosphatidylinositol transfer protein 1 OS=Homo sapiens OX=9606 GN=PITPNM1 PE=1 SV=4	PITM1_HUMAN	135 kDa	0.997808620100841	6	100%	NA	O00562	="PITPNM1"	Membrane-associated phosphatidylinositol transfer protein 1	PITPNM1_O00562	20.1188336646727	19.6169970991389	19.9826194901475	20.0836983956985	18.0635801440171	19.2049307126936	17.4241154042638	18.9043229631885	19.1049879810632	18.9568671238158	20.5871045753747	19.2766164414964	18.8333433526912	18.2683883477412	18.3872587389433	18.1671530679831	19.5204712347174	20.1067352532523	19.9477825079593	19.1326822707875	18.444751722138	20.0276355417729	20.6506057740189	19.4077341784737	18.7225773062379	18.6829591834422	18.8680482781117	18.4119139029992	-1.55129985637366	-2.39831664370602	-0.704283069041312	19.1751683806014	-3.78002482514463	-1.12978394132126	0.000917001387554493	0.00566819276738815	-1	-1	-1.06735815359781	-1.91437494093016	-0.220341366265457	19.1751683806014	-2.60081266774025	-3.59301480703258	0.0156763791709298	0.0774534542636598	-1	0	-0.0442360125782457	-0.891252799910597	0.802780774754106	19.1751683806014	-0.107789106679903	-6.93731289072562	0.915059140982994	0.944916244457024	0	0	-0.469143131976885	-1.31615991930924	0.377873655355466	19.1751683806014	-1.14315274260657	-6.14425548418567	0.264251863881436	0.37725430567284	0	0	0.0147985707989697	-0.832218216533382	0.861815358131321	19.1751683806014	0.0360594147978132	-6.75005344818994	0.971533268380134	0.987026763279254	0	0	-0.273619345735284	-1.12063613306764	0.573397441597067	19.1751683806014	-0.666723403131724	-6.82565963969069	0.511308864311939	0.597122939441215	0	0	1.23344449806013	0.386427710727783	2.08046128539249	19.1751683806014	3.005512315333	-3.08754377794311	0.00612543443261393	0.0161849085618761	1	1	0.195523786241601	-0.65149300109075	1.04254057357395	19.1751683806014	0.476429339474844	-6.92496672833121	0.638077961067025	0.738128585362334	0	0	1.21864592726116	0.371629139928813	2.06566271459352	19.1751683806014	2.96945290053519	-3.18600475968552	0.00667261140422459	0.019663777281021	1	1	1.27916249471663	0.432145707384278	2.12617928204898	19.1751683806014	3.11691254631182	-2.86095206594944	0.00469340214271774	0.0084132142541775	1	1	-0.272137361657034	-1.11915414898939	0.574879425675317	19.1751683806014	-0.663112278832809	-6.84550444110503	0.513578543640041	0.572258130201075	0	0	0.810019362739745	-0.0369974245926069	1.6570361500721	19.1751683806014	1.97375980370525	-5.21006825986933	0.0600295545711667	0.0851892892964756	0	0	-0.257338790858064	-1.10435557819042	0.589677996474287	19.1751683806014	-0.627052864034996	-6.87246229798422	0.536545430293733	0.60153074638521	0	0	1.00554314898135	0.158526361648994	1.8525599363137	19.1751683806014	2.45018914318009	-4.30649199392226	0.0219499935449667	0.0366905057868063	1	1	0.9613071364031	0.114290349070749	1.80832392373545	19.1751683806014	2.34240003650019	-4.52266239846086	0.0277873387439593	0.0416329331354131	0	0
856	sp|P06493|CDK1_HUMAN Cyclin-dependent kinase 1 OS=Homo sapiens OX=9606 GN=CDK1 PE=1 SV=3	CDK1_HUMAN	34 kDa	0.99778840993531	6	67%	NA	P06493	="CDK1"	Cyclin-dependent kinase 1	CDK1_P06493	22.2648714004651	21.4806094552087	20.7784179186288	21.7853913846818	21.814057308903	22.976658123571	22.6131707888779	22.0275524067326	23.3221130694168	23.5394779652208	22.5631848161703	23.8218771502914	22.6049463710076	23.4238792504822	23.2840034236661	23.6299476299456	22.8830883439741	23.0646227065084	23.4727148622129	23.4752690892771	23.1759125813096	23.1547294302841	22.2688364962306	22.8315682897071	19.7475558631469	19.0372937985549	18.5500407117468	20.9577415627923	0.780537117275024	-0.0746882416369817	1.63576247618703	22.3053404356791	1.88366603858224	-5.18867724403121	0.0717839346805042	0.164857861287406	0	0	-0.0759690814994443	-0.93119444041145	0.779256277412562	22.3053404356791	-0.183335776910104	-6.62039113766225	0.856074797288616	0.924649576715312	0	0	-0.366162051110283	-1.22138741002229	0.489063307801723	22.3053404356791	-0.883656913974827	-6.54680170204362	0.385648949814623	0.539261217106826	0	0	1.73434071052872	0.87911535161671	2.58956606944072	22.3053404356791	4.18547513430092	-0.0586002526948954	0.000329488024460062	0.00185230314268998	1	1	0.877834511754248	0.022609152842242	1.73305987066625	22.3053404356791	2.11847331880858	-4.63922203860657	0.0446816819366379	0.134604343636659	0	0	1.64660121074703	0.79137585183502	2.50182656965903	22.3053404356791	3.97373387008282	-0.793888864416034	0.000563146133195599	0.00175156197015422	1	1	0.499902042361718	-0.355323316550288	1.35512740127372	22.3053404356791	1.20641091752575	-6.31545769980141	0.239418369075924	0.339961516194423	0	0	-0.0877394997816907	-0.942964858693697	0.767485859130315	22.3053404356791	-0.2117412642181	-7.018592190324	0.834096939767668	0.896065508844018	0	0	-0.37793246939253	-1.23315782830454	0.477292889519476	22.3053404356791	-0.912062401282823	-6.6416965793817	0.370807888801601	0.504186997579578	0	0	2.00416455568588	1.14893919677387	2.85938991459788	22.3053404356791	4.83663957257469	1.34566789478635	6.29360268811042e-05	0.000156366829673671	1	1	2.7847016729609	1.92947631404889	3.63992703187291	22.3053404356791	6.72030561115693	5.99344112451602	5.96625849279139e-07	2.09690740858658e-06	1	1	3.73850526621459	2.88327990730259	4.5937306251266	22.3053404356791	9.02211470687561	11.1259113961364	3.5283140995269e-09	2.30992648147275e-08	1	1	3.66253618471515	2.80731082580314	4.51776154362715	22.3053404356791	8.8387789299655	10.743962968095	5.17488535634397e-09	3.74876310429466e-08	1	1	3.6507657664329	2.7955404075209	4.50599112534491	22.3053404356791	8.81037344265751	10.6837403793391	5.49342390331892e-09	3.6645363145832e-08	1	1	3.28460371532262	2.42937835641061	4.13982907423462	22.3053404356791	7.92671652868268	8.77023713877093	3.71581553472812e-08	1.66903332628348e-07	1	1
857	sp|P00367|DHE3_HUMAN Glutamate dehydrogenase 1, mitochondrial OS=Homo sapiens OX=9606 GN=GLUD1 PE=1 SV=2	DHE3_HUMAN	61 kDa	0.997784279985353	6	100%	NA	P00367	="GLUD1"	Glutamate dehydrogenase 1, mitochondrial	GLUD1_P00367	23.7963626911984	24.2604904628614	24.6482091615321	23.8817289402905	24.0416090460499	24.4500882003798	24.7780091438377	23.7156228486689	22.5913651699912	23.0707569354436	23.8841468559954	24.7139136203155	23.6252928737257	22.0750453992531	22.8732675041717	22.7575862510175	21.7235149198529	22.0263965438419	22.1651939610303	22.1088723525135	22.2428813665288	23.2690701285167	22.1759627541616	22.4195842827691	25.3669140559424	25.5066931603076	25.6721014687327	25.4148445508442	0.0996344957634641	-0.661780145455823	0.861049136982752	23.5448401660634	0.270001242655097	-6.85607261577921	0.789456321252754	0.868361899784866	0	0	-0.732247638394444	-1.49366227961373	0.0291670028248434	23.5448401660634	-1.98433053515045	-4.77276283508981	0.0587102069540029	0.185090754190744	0	0	0.520880188684416	-0.240534452534872	1.2822948299037	23.5448401660634	1.41154222883904	-5.95587625360464	0.170857124232532	0.305595814275527	0	0	-0.58165216853417	-1.34306680975346	0.179762472685118	23.5448401660634	-1.57622926772363	-5.58309573843051	0.128001491896567	0.217055157469869	0	0	-1.41353430269208	-2.17494894391137	-0.65211966147279	23.5448401660634	-3.83056104552918	-0.884407410832293	0.000802328650602538	0.00618371926568314	-1	-1	-2.14070336966096	-2.90211801088025	-1.37928872844167	23.5448401660634	-5.80112907216983	3.78939961427524	5.46574667874567e-06	3.12266737883075e-05	-1	-1	-1.71945767674001	-2.4808723179593	-0.958043035520723	23.5448401660634	-4.65958808598589	0.932897224870692	9.76095239910117e-05	0.000499354633372457	-1	-1	-1.55905120112679	-2.32046584234608	-0.797636559907504	23.5448401660634	-4.22489980444621	-0.154338001929265	0.000295531723568419	0.00165635221813928	-1	-1	-0.305923374047932	-1.06733801526722	0.455491267171355	23.5448401660634	-0.829027040456716	-6.71419044058529	0.415219422367707	0.544656548227312	0	0	-1.34344049498613	-2.10485513620542	-0.582025853766842	23.5448401660634	-3.64061262417155	-1.6221130321129	0.00129193828842404	0.00257319940091069	-1	-1	-1.24380599922267	-2.00522064044195	-0.482391358003378	23.5448401660634	-3.37061138151645	-2.2650841776378	0.00252239463328249	0.00462403419225792	-1	-1	-1.9250926635203	-2.68650730473959	-1.16367802230101	23.5448401660634	-5.21684189189518	2.31180823285108	2.36778877757623e-05	6.78703476323768e-05	-1	-1	-2.65734030191474	-3.41875494313403	-1.89592566069546	23.5448401660634	-7.20117242704563	7.14796972637656	1.87311952130027e-07	9.07645835153555e-07	-1	-1	-3.48414386464709	-4.24555850586638	-2.7227292234278	23.5448401660634	-9.44174169634138	12.0287494714042	1.42379500432451e-09	1.0718012393665e-08	-1	-1	-2.96326367596268	-3.72467831718196	-2.20184903474339	23.5448401660634	-8.03019946750235	9.0322918715379	2.85002730648692e-08	1.2990124460093e-07	-1	-1
858	sp|Q9UQ35|SRRM2_HUMAN Serine/arginine repetitive matrix protein 2 OS=Homo sapiens OX=9606 GN=SRRM2 PE=1 SV=2	SRRM2_HUMAN	300 kDa	0.997704510111362	6	100%	NA	Q9UQ35	="SRRM2"	Serine/arginine repetitive matrix protein 2	SRRM2_Q9UQ35	22.5026186669478	21.9424659289852	21.9279558652669	22.0352396463795	21.6373386766188	22.3496559509067	22.0049257607	22.1699566457981	22.5316175267006	22.3808103282024	21.4830736235429	20.7556423832411	23.3190132513232	23.0655138406358	23.4013881196889	23.7474529724566	21.3567502567815	20.9959670178745	21.275413021879	21.2006612202579	22.6475483382864	21.4861707577659	20.9457190927759	21.6742990965352	21.5993917111443	21.6291163721352	20.8815110137226	20.8123377695077	-0.0616007683889386	-0.769347081202372	0.646145544424494	21.9199841020022	-0.179570018409448	-6.87698512941968	0.858986982485257	0.916746008755413	0	0	1.59555608060437	0.887809767790938	2.3033023934178	21.9199841020022	4.65114384545376	1.21926529660764	9.92254647951806e-05	0.00210731614915371	1	1	0.481236442142624	-0.226509870670809	1.18898275495606	21.9199841020022	1.40283374761224	-5.96755677033434	0.173381172825057	0.308675457548358	0	0	-0.314284061473085	-1.02203037428652	0.393462251340348	21.9199841020022	-0.916157317197558	-6.37441155269184	0.368634863572068	0.486038389326567	0	0	1.34287278752022	0.635126474706792	2.05061910033366	21.9199841020022	3.91455654666565	-0.677642599942923	0.000647066987237649	0.00526897403893514	1	1	-0.89487214769661	-1.60261846051004	-0.187125834883177	21.9199841020022	-2.60860720147831	-3.95740908862532	0.01535246225639	0.0313253717656229	0	0	-0.352034937165048	-1.05978124997848	0.355711375648386	21.9199841020022	-1.02620343545662	-6.51311711893766	0.314956396075734	0.423357133643496	0	0	-0.580588086223525	-1.28833439903696	0.127158226589908	21.9199841020022	-1.69244988428076	-5.64343404065774	0.103412908594494	0.182954811371499	0	0	-1.69490772468527	-2.40265403749871	-0.987161411871839	21.9199841020022	-4.94075998212228	1.63076813069861	4.74158191636669e-05	0.000294276975095996	-1	-1	0.871480810267379	0.163734497453946	1.57922712308081	21.9199841020022	2.54042001806092	-4.11922991176942	0.0179048050712905	0.028555531029139	0	0	0.80988004187844	0.102133729065007	1.51762635469187	21.9199841020022	2.36084999965148	-4.47991851591916	0.0266321874856327	0.0404622357237859	0	0	0.557196748794293	-0.15054956401914	1.26494306160773	21.9199841020022	1.62426270086337	-5.78196032736296	0.117290177019618	0.155644711329769	0	0	2.15275282939866	1.44500651658523	2.8604991422121	21.9199841020022	6.27540654631713	4.94907734567331	1.6830936967858e-06	6.475276993318e-06	1	1	-0.0233913374292314	-0.731137650242664	0.684354975384202	21.9199841020022	-0.0681871834173897	-7.07288932069243	0.946197561802237	0.957682686268557	0	0	0.457845104713392	-0.249901208100041	1.16559141752683	21.9199841020022	1.33464656419485	-6.18787868762165	0.194428689771462	0.244873829758706	0	0
859	sp|Q8IWZ3|ANKH1_HUMAN Ankyrin repeat and KH domain-containing protein 1 OS=Homo sapiens OX=9606 GN=ANKHD1 PE=1 SV=1	ANKH1_HUMAN	269 kDa	0.99752700002864	6	67%	NA	Q8IWZ3	="ANKHD1"	Ankyrin repeat and KH domain-containing protein 1	ANKHD1_Q8IWZ3	18.4268182390797	18.1485845936598	17.9174162618423	18.2616967361966	17.9606787668804	18.4199415370885	17.8049983075533	18.7370994307813	16.8018749873992	17.8337344685733	18.5888262578392	14.4792211194638	18.0852219014573	18.4504469310834	18.7150241238414	17.9552141872596	17.8287678263518	17.3649529107298	17.5698856199198	18.6811617499259	17.6757376312234	18.9612852338959	17.6915429639257	16.8149519738437	17.4563292012116	16.7289263501102	17.4816566854103	17.2033407399701	0.0420505528812818	-1.1129468033503	1.19704790911287	17.7873334548756	0.0751434192103104	-6.8906834016773	0.940723775912597	0.968878454241572	0	0	1.37556257759154	0.220565221359956	2.53055993382313	17.7873334548756	2.45810027063848	-3.88362986240304	0.021572957980717	0.0976863170358565	1	0	-0.0753125760096403	-1.23030993224123	1.07968478022194	17.7873334548756	-0.13458192777817	-6.93396350354322	0.894065301692502	0.930137100608049	0	0	-1.26271474937572	-2.41771210560731	-0.10771739314414	17.7873334548756	-2.25644366729881	-4.42613073006822	0.0334313678767121	0.0725460682924653	-1	0	0.0707972753345345	-1.08420008089705	1.22579463156612	17.7873334548756	0.126513184129353	-6.74249979349078	0.900380197182421	0.94671044033841	0	0	-0.327436930962779	-1.48243428719436	0.827560425268806	17.7873334548756	-0.585122641258447	-6.87761367331448	0.563929486554227	0.648115889523148	0	0	-0.444800059853701	-1.59979741608529	0.710197296377884	17.7873334548756	-0.794847988246927	-6.72340676708333	0.43449635233491	0.542556322246247	0	0	0.935277818412946	-0.21971953781864	2.09027517464453	17.7873334548756	1.67132102604037	-5.67642661414117	0.107655352932534	0.188462034310465	0	0	-0.515597335188236	-1.67059469141982	0.639400021043349	17.7873334548756	-0.92136117237628	-6.63317712814834	0.366036178759302	0.498951770417023	0	0	0.971065713519078	-0.183931642712507	2.12606306975066	17.7873334548756	1.73527321264317	-5.6076247373023	0.0955243314783861	0.128531187950756	0	0	1.01311626640036	-0.141881089831225	2.16811362263195	17.7873334548756	1.81041663185348	-5.48276516128381	0.0827765585510975	0.113209885826359	0	0	-0.291649035856647	-1.44664639208823	0.863348320374938	17.7873334548756	-0.521170454655645	-6.93642911628858	0.60702652109139	0.658701287533822	0	0	1.08391354173489	-0.071083814496691	2.23891089796648	17.7873334548756	1.93692981598283	-5.27236436256119	0.0646179275474316	0.092690351700488	0	0	0.643628782556299	-0.511368573675287	1.79862613878788	17.7873334548756	1.15015057138472	-6.40945289425122	0.261419548439902	0.32649352949287	0	0	0.568316206546658	-0.586681149684927	1.72331356277824	17.7873334548756	1.01556864360655	-6.5540928253005	0.319969446124207	0.378750055144291	0	0
860	sp|Q5W0V3|FHI2A_HUMAN FHF complex subunit HOOK interacting protein 2A OS=Homo sapiens OX=9606 GN=FHIP2A PE=1 SV=1	FHI2A_HUMAN	87 kDa	0.997441590065137	6	100%	NA	Q5W0V3	="FHIP2A"	FHF complex subunit HOOK interacting protein 2A	FHIP2A_Q5W0V3	20.5610457144213	20.7731494717775	20.0385045146514	20.5529208301806	20.0927253333553	20.2488575923633	19.1197534397775	21.2884445845364	19.2002121079152	21.2037197041388	21.2733626749386	19.2227377667429	20.5071665870629	20.7719137373275	20.0382309347496	20.6278788726672	21.1567998293362	20.8124923325656	21.0222122939461	21.4482799082914	19.9099458578399	19.2092932785355	20.3761704334832	19.8967818261308	21.469098856544	21.2681151442125	21.7668616205722	21.1598684802146	-0.2939598952496	-1.18118472925283	0.593264938753627	20.5363051331528	-0.683840199135312	-6.65482744675954	0.500629366977893	0.643751167027327	0	0	0.261289469517969	-0.625935364485258	1.1485143035212	20.5363051331528	0.607838843851171	-6.44985951345516	0.549006469645849	0.737791222219236	0	0	-1.26189824203746	-2.14912307604069	-0.374673408034234	20.5363051331528	-2.93555943878223	-3.14946517584689	0.00723111890066006	0.0266824591802891	-1	-1	-0.256397069323853	-1.14362190332708	0.630827764679374	20.5363051331528	-0.596457631729861	-6.6170258026493	0.556457216796602	0.660203477555291	0	0	0.298852295443716	-0.588372538559511	1.18607712944694	20.5363051331528	0.695221411256623	-6.504860421103	0.493596908264083	0.673256236335015	0	0	0.628540958277107	-0.25868387572612	1.51576579228033	20.5363051331528	1.46217759979795	-5.9948352148502	0.15667135100838	0.225852259654179	0	0	-0.339397388510754	-1.22662222251398	0.547827445492473	20.5363051331528	-0.789541639848965	-6.72764146924984	0.437530796664594	0.545715644946503	0	0	0.88493802760096	-0.00228680640226719	1.77216286160419	20.5363051331528	2.05863523152781	-5.02564780497301	0.0505475748901224	0.104020578687548	0	0	-0.63824968395447	-1.5254745179577	0.248975150048757	20.5363051331528	-1.48476305110559	-5.97426143133641	0.150630222414343	0.253466758935128	0	0	-0.934580892628126	-1.82180572663135	-0.0473560586248996	20.5363051331528	-2.1741196471043	-4.84418974293002	0.039789950707463	0.0578060301972452	0	0	-1.22854078787773	-2.11576562188095	-0.341315953874499	20.5363051331528	-2.85795984623961	-3.43961025413363	0.00867708799175708	0.0143842997719403	-1	-1	-1.19097796195198	-2.07820279595521	-0.303753127948753	20.5363051331528	-2.77057727883416	-3.63536444422715	0.0106330682828329	0.0179035423223768	-1	-1	-0.929688492434011	-1.81691332643724	-0.0424636584307836	20.5363051331528	-2.16273843498299	-4.86560041652349	0.0407501368781384	0.0613375931049671	0	0	-0.30603993435102	-1.19326476835425	0.581184899652207	20.5363051331528	-0.711942047306347	-6.81589828856969	0.483367976038407	0.551548301079614	0	0	-1.56793817638848	-2.45516301039171	-0.680713342385254	20.5363051331528	-3.64750148608857	-1.61194085304299	0.00127798441385745	0.00249489292696247	-1	-1
861	sp|Q5JTH9|RRP12_HUMAN RRP12-like protein OS=Homo sapiens OX=9606 GN=RRP12 PE=1 SV=2	RRP12_HUMAN	144 kDa	0.997334080049768	6	100%	NA	Q5JTH9	="RRP12"	RRP12-like protein	RRP12_Q5JTH9	21.9498731474381	21.1990769751222	20.5421570603665	21.4483269791751	21.865228042433	20.0010724791521	19.21598369181	20.9838344901639	20.3909675866467	18.9068214127535	20.9192834970471	20.0213574718137	21.2208961138121	20.2192444920789	20.6047847927992	20.3152470103342	20.3449039039213	20.6216087709942	20.1720962234015	19.8932686639233	20.2871163602561	18.9140406547477	19.5541806671521	19.7332425153807	20.1459722111566	19.7925202175745	19.3837149807339	19.6331417832359	-0.768328864635777	-1.71219189990812	0.175534170636568	20.2957129355509	-1.68011265699515	-5.51844847209004	0.105914263865922	0.221642976893166	0	0	0.530435610190843	-0.413427425081502	1.47429864546319	20.2957129355509	1.15990902258377	-5.9675824344716	0.257501064791173	0.470134519808127	0	0	-0.635824341175905	-1.57968737644825	0.30803869409644	20.2957129355509	-1.39036364817771	-5.98415956552396	0.177185374269959	0.313805004635103	0	0	-1.22525104846024	-2.16911408373259	-0.281388013187896	20.2957129355509	-2.6792691115288	-3.57340152660287	0.0131178993500812	0.0342549236939545	-1	-1	0.0735134263663788	-0.870349608905966	1.01737646163872	20.2957129355509	0.16075256805012	-6.73745007378186	0.873634438699755	0.933082936007727	0	0	-1.02688914996543	-1.97075218523778	-0.0830261146930861	20.2957129355509	-2.24550910111359	-4.68890136265881	0.0342191533943783	0.0623759714686778	-1	0	-0.894384626505559	-1.8382476617779	0.0494784087667858	20.2957129355509	-1.95576009229616	-5.21208595502279	0.0622373988314039	0.110549385820796	0	0	0.198361898494809	-0.745501136777535	1.14222493376715	20.2957129355509	0.433760010415204	-6.94486799991727	0.668338891440633	0.760797386497687	0	0	-0.967898052871938	-1.91176108814428	-0.024035017599593	20.2957129355509	-2.11651266034628	-4.94207266898803	0.0448680356848784	0.0954657812312835	0	0	1.54602124235026	0.602158207077916	2.48988427762261	20.2957129355509	3.38070060466538	-2.24764250583395	0.00247327144422183	0.00465266761710073	1	1	0.777692377714484	-0.166170657557861	1.72155541298683	20.2957129355509	1.70058794767023	-5.65930576799839	0.10195123482048	0.135580112645172	0	0	0.32077019389002	-0.623092841382325	1.26463322916236	20.2957129355509	0.701431493136586	-6.82424257967674	0.489783529820055	0.547093252123742	0	0	0.851205804080863	-0.0926572311914823	1.79506883935321	20.2957129355509	1.86134051572035	-5.40130253153941	0.0749951001664337	0.105686003227388	0	0	0.519132092384829	-0.424730942887515	1.46299512765717	20.2957129355509	1.13519150355179	-6.42621478138871	0.2675111411743	0.332930053998784	0	0	-0.116692248791075	-1.06055528406342	0.82717078648127	20.2957129355509	-0.255172144625924	-7.04266472667512	0.80076529735934	0.830295435240886	0	0
862	sp|Q13459|MYO9B_HUMAN Unconventional myosin-IXb OS=Homo sapiens OX=9606 GN=MYO9B PE=1 SV=3	MYO9B_HUMAN	243 kDa	0.99729262990877	6	100%	NA	Q13459	="MYO9B"	Unconventional myosin-IXb	MYO9B_Q13459	19.9263508802349	20.7784823218136	20.0784125811383	20.5237691091771	20.8092234557312	19.2373609665246	20.2523129350319	20.3432381091534	20.7159096216242	21.2612098782276	20.3524070609558	20.4993102074254	19.7833943694629	20.3137001435452	19.5382294028872	21.1111592680089	20.3959491658479	19.8320432419832	20.1420904259415	20.5058058900748	19.9875248798743	20.6722736153432	19.8454020534499	20.5145221051486	22.1625318972735	21.8026427615014	22.4809987460717	22.1659155379704	-0.166219856480687	-0.856097770681431	0.523658057720056	20.5725775225508	-0.497091085144325	-6.76688356542585	0.623616225316464	0.743265517584439	0	0	-0.520588396082175	-1.21046631028292	0.169289518118568	20.5725775225508	-1.55685281049499	-5.45611232700879	0.132503114996022	0.310366367631072	0	0	0.0359584824921413	-0.653919431708602	0.725836396692885	20.5725775225508	0.107536135938359	-6.93734269804033	0.915251283873886	0.944916244457024	0	0	0.380455468967291	-0.309422445233452	1.07033338316803	20.5725775225508	1.13777635188861	-6.15030118485269	0.26636665578679	0.379773747081034	0	0	0.0260869293658033	-0.66379098483494	0.715964843566547	20.5725775225508	0.0780146265379382	-6.74759545626873	0.938458647886733	0.967492351890845	0	0	-0.107781542129104	-0.797659456329847	0.58209637207164	20.5725775225508	-0.32232757788303	-6.99978313394499	0.749975900749536	0.814098840263621	0	0	0.0943967968437249	-0.595481117357018	0.784274711044468	20.5725775225508	0.282299643199653	-7.00464343724735	0.780116910579987	0.838161789741261	0	0	-0.488237011096395	-1.17811492529714	0.201640903104349	20.5725775225508	-1.46010392977164	-5.98626693165913	0.157137907151829	0.255773339296154	0	0	0.0683098674779217	-0.621568046722822	0.758187781678665	20.5725775225508	0.204285016661715	-7.04295930207782	0.839841088532585	0.8886642881102	0	0	-1.82626851261329	-2.51614642681403	-1.13639059841255	20.5725775225508	-5.46157249753931	2.93387634457894	1.26775209240069e-05	3.57575330093252e-05	-1	-1	-1.99248836909398	-2.68236628329472	-1.30261045489323	20.5725775225508	-5.95866358268363	4.17376576196874	3.66564999047182e-06	1.10224058741271e-05	-1	-1	-1.445813043646	-2.13569095784674	-0.755935129445255	20.5725775225508	-4.3237961456507	0.0665832328686333	0.000228786120040328	0.000533670099168342	-1	-1	-1.96640143972817	-2.65627935392892	-1.27652352552743	20.5725775225508	-5.88064895614569	3.97833013902429	4.44722376215544e-06	1.53876783847103e-05	-1	-1	-1.93405005474239	-2.62392796894314	-1.24417214054165	20.5725775225508	-5.78390007542234	3.73745754660835	5.65628267319898e-06	2.05407384179152e-05	-1	-1	-1.89809157225025	-2.587969486451	-1.20821365804951	20.5725775225508	-5.67636393948398	3.4690607984994	7.39689173604332e-06	2.14094526852056e-05	-1	-1
863	sp|Q9NUU7|DD19A_HUMAN ATP-dependent RNA helicase DDX19A OS=Homo sapiens OX=9606 GN=DDX19A PE=1 SV=1	DD19A_HUMAN	54 kDa	0.997234780108556	6	17%	NA	Q9NUU7	="DDX19A"	ATP-dependent RNA helicase DDX19A	DDX19A_Q9NUU7	17.6718433542457	18.4791470872533	17.9047062332375	17.5536849991449	16.7230388552726	18.5090565577419	17.6310619811951	16.180645816822	16.1334996866094	16.216509423074	16.9462650938169	17.1523056296282	17.3105032149376	17.9721552135491	16.4093917320946	17.4291797345835	17.9631445612508	18.6686334905504	19.3388971037248	19.1059093803943	18.1401392865279	17.6063309894962	17.6120990124329	18.3918647839813	19.6023406665976	18.3630359014451	20.1894262691432	19.8866790756739	-0.641394615712443	-1.57754649625369	0.294757264828806	17.8961248262295	-1.41409708917759	-5.90371509771087	0.170181943827672	0.309785435951632	0	0	0.668162515509092	-0.267989365032157	1.60431439605034	17.8961248262295	1.47311287798928	-5.57456510756191	0.153722413464252	0.345517010159546	0	0	-0.83153761587047	-1.76768949641172	0.104614264670779	17.8961248262295	-1.83330962458732	-5.32097512635238	0.0791960951298782	0.175218326916564	0	0	-1.29020046018824	-2.22635234072949	-0.354048579646989	17.8961248262295	-2.84453388056776	-3.21847463024559	0.00895363814203018	0.0252986911044342	-1	-1	0.0193566710332966	-0.916795209507952	0.955508551574546	17.8961248262295	0.0426760865991192	-6.74978575314964	0.966312993841509	0.983346872435088	0	0	0.866800715509733	-0.0693511650315162	1.80295259605098	17.8961248262295	1.9110549709524	-5.29670609712198	0.0680191413284894	0.11153289714815	0	0	0.676657715351705	-0.259494165189543	1.61280959589295	17.8961248262295	1.49184243554267	-5.9458567148384	0.14877596356179	0.227527339327007	0	0	2.15700117569797	1.22084929515672	3.09315305623922	17.8961248262295	4.75558885152016	1.16779639186537	7.74033917032041e-05	0.000572996438922354	1	1	0.657301044318409	-0.27885083622284	1.59345292485966	17.8961248262295	1.44916634894355	-6.02378927120239	0.160239357325143	0.265350495387049	0	0	-1.60802505974461	-2.54417694028586	-0.671873179203363	17.8961248262295	-3.54524890076243	-1.85610214492031	0.00164796047152893	0.00323185014714852	-1	-1	-2.24941967545706	-3.1855715559983	-1.31326779491581	17.8961248262295	-4.95934598994003	1.65614205479637	4.61440270087926e-05	0.000111125493297037	-1	-1	-2.89822551993285	-3.8343774004741	-1.9620736393916	17.8961248262295	-6.38978278133019	5.19513396802814	1.32033322780182e-06	5.02159958416527e-06	-1	-1	-2.23006300442376	-3.16621488496501	-1.29391112388251	17.8961248262295	-4.91666990334091	1.54608732174883	5.14183409721848e-05	0.000143705969736455	-1	-1	-0.74122434423488	-1.67737622477613	0.194927536306369	17.8961248262295	-1.63419392981003	-5.76620275152743	0.115275755160311	0.159284791069187	0	0	-1.57276196010535	-2.5089138406466	-0.636610079564101	17.8961248262295	-3.46750355439736	-2.04389683278836	0.00199747947038253	0.00375068781732713	-1	-1
864	sp|P48643|TCPE_HUMAN T-complex protein 1 subunit epsilon OS=Homo sapiens OX=9606 GN=CCT5 PE=1 SV=1	TCPE_HUMAN	60 kDa	0.99714628001675	6	100%	NA	P48643	="CCT5"	T-complex protein 1 subunit epsilon	CCT5_P48643	23.5094236150563	23.1325219892218	23.2606861001934	22.9335554149982	23.6139209499125	23.5564990032065	23.5222746850385	23.404790768886	22.7982511509277	23.2673009621492	22.9759676317315	23.7416653958706	23.6470804590897	22.674381573452	23.9567864881423	23.6019302739803	22.8424660344532	23.1202489873957	22.9045381181071	22.6202890688221	23.2165666620486	23.315962604064	23.4256663283898	22.5380286322079	24.8849292389745	24.9342137337496	25.2937374479746	24.7889134463523	0.315324571893449	-0.206608275126909	0.837257418913806	23.4815213130141	1.24643173705044	-6.11774864410053	0.224550667008966	0.376272951624183	0	0	0.274248413496295	-0.247684433524063	0.796181260516653	23.4815213130141	1.08406371366778	-6.05038463307411	0.289031651999674	0.50302887375121	0	0	0.252170504483097	-0.269762342537261	0.774103351503454	23.4815213130141	0.996792980795549	-6.44102844196023	0.328739737993901	0.481115048982966	0	0	-0.0132504946976795	-0.535183341718037	0.508682352322678	23.4815213130141	-0.0523772601152919	-6.79729211411733	0.958658562610703	0.977120282228852	0	0	-0.054326653094833	-0.576259500115191	0.467606193925525	23.4815213130141	-0.214745283497952	-6.7270549302992	0.831767381783638	0.91220665769284	0	0	-0.337161227672937	-0.859094074693294	0.184771619347421	23.4815213130141	-1.33274883131037	-6.16769125229551	0.195041838899874	0.27178166383288	0	0	-0.400315295083288	-0.922248142103646	0.121617551937069	23.4815213130141	-1.58238758756526	-5.81488385266638	0.126559127856898	0.19860330143751	0	0	-0.323910732975257	-0.845843579995615	0.198022114045101	23.4815213130141	-1.28037157119508	-6.22225807877476	0.212565489018813	0.323093584920676	0	0	-0.345988641988455	-0.867921489008813	0.175944205031902	23.4815213130141	-1.3676423040673	-6.13341910836477	0.184006745395392	0.298099185135691	0	0	-1.76640168689531	-2.28833453391567	-1.24446883987496	23.4815213130141	-6.98232652693404	6.6465953774335	3.08591805277808e-07	1.22813876265608e-06	-1	-1	-1.45107711500187	-1.97300996202222	-0.929144267981508	23.4815213130141	-5.73589478988361	3.62148637740819	6.37516480535223e-06	1.82087490812501e-05	-1	-1	-1.77965218159299	-2.30158502861335	-1.25771933457264	23.4815213130141	-7.03470378704933	6.76869482528877	2.72802445129937e-07	1.21388685543444e-06	-1	-1	-1.5054037680967	-2.02733661511706	-0.983470921076341	23.4815213130141	-5.95064007338156	4.15147889904523	3.7391412086153e-06	1.32552861830781e-05	-1	-1	-2.10356291456825	-2.62549576158861	-1.58163006754789	23.4815213130141	-8.31507535824441	9.67532965453552	1.49746806377544e-08	9.11941225355382e-08	-1	-1	-1.85139241008515	-2.37332525710551	-1.3294595630648	23.4815213130141	-7.31828237744886	7.43089316972598	1.40808692020521e-07	5.71952754642455e-07	-1	-1
865	sp|Q66K14|TBC9B_HUMAN TBC1 domain family member 9B OS=Homo sapiens OX=9606 GN=TBC1D9B PE=1 SV=3	TBC9B_HUMAN	141 kDa	0.997138540027663	6	100%	NA	Q66K14	="TBC1D9B"	TBC1 domain family member 9B	TBC1D9B_Q66K14	18.6434109079304	19.2156875571872	17.8862287969801	19.0343524840907	19.3739022808841	19.9309580092458	18.883625755469	19.1019584243077	19.7934716485982	19.2253793881802	17.5036825100622	21.0490403580088	19.764556495338	19.9777176542743	19.6164411110966	19.0971182834792	18.0839874680008	18.5287856198166	18.6714702295632	19.1180556239178	18.0865393064775	18.3582557608758	23.4041163351573	17.585239406264	16.765597092462	16.5987128451371	16.7323009383149	17.0968324861038	0.627691180929567	-1.05959938896038	2.31498175081952	18.8259794563294	0.76781462490465	-6.59334439588619	0.450090031985682	0.603460228413704	0	0	0.221064909834677	-1.46622566005527	1.90835547972463	18.8259794563294	0.270414617858617	-6.60020314176188	0.789154352791026	0.892984284036804	0	0	0.75796296686908	-0.929327603020871	2.44525353675903	18.8259794563294	0.927167799675525	-6.50749154856592	0.363074991947103	0.520189002579935	0	0	0.697973539665281	-0.98931703022467	2.38526410955523	18.8259794563294	0.853786555926781	-6.42931473628159	0.401669245841947	0.519441158210385	0	0	0.291347268570391	-1.39594330131956	1.97863783846034	18.8259794563294	0.356386548880747	-6.68563054292478	0.724666727589542	0.848603463954818	0	0	-0.0943452012224668	-1.78163577111242	1.59294536866748	18.8259794563294	-0.115406472942481	-7.04648341812662	0.909083613145988	0.932272330722693	0	0	0.0359265847170462	-1.6513639851729	1.723217154607	18.8259794563294	0.0439467018283937	-7.04476323269688	0.965310677411352	0.970250986197707	0	0	-0.792318740887747	-2.4796093107777	0.894971829002203	18.8259794563294	-0.969193028869262	-6.5655031621431	0.342120418907094	0.465240870601559	0	0	-0.255420683853345	-1.9427112537433	1.43186988603661	18.8259794563294	-0.312439847052354	-7.01413763078879	0.757406231499472	0.82958580881099	0	0	1.89655909604263	0.209268526152679	3.58384966593258	18.8259794563294	2.31993989270478	-4.56465436925723	0.0291741044015851	0.0436103600599849	1	1	2.5242502769722	0.836959707082246	4.21154084686215	18.8259794563294	3.08775451760943	-2.92473589865485	0.00503509935401423	0.00875581534252273	1	1	2.59453263570791	0.90724206581796	4.28182320559786	18.8259794563294	3.17372644863156	-2.73256884343723	0.00409431340353814	0.00739792702960929	1	1	2.81559754554259	1.12830697565264	4.50288811543254	18.8259794563294	3.44414106649018	-2.09750196241747	0.00211596087685636	0.00425155033327539	1	1	1.80221389482016	0.114923324930212	3.48950446471011	18.8259794563294	2.2045334197623	-4.7880617792862	0.0373234273026091	0.0586356452116352	1	0	2.56017686168924	0.872886291799292	4.24746743157919	18.8259794563294	3.13170121943782	-2.82935448390902	0.00453083456231557	0.00784740546193057	1	1
866	sp|P02788|TRFL_HUMAN Lactotransferrin OS=Homo sapiens OX=9606 GN=LTF PE=1 SV=6	TRFL_HUMAN	78 kDa	0.997137069934979	6	83%	NA	P02788	="LTF"	Lactotransferrin	LTF_P02788	20.3920490974591	18.3728602326271	17.9693622011904	18.3754992484507	19.4909242463059	19.5856601990492	22.0378176150312	18.8442778132232	20.1857262708675	20.6209814224544	21.3126935770118	21.9814461958706	20.2433236398019	20.1965660750973	20.425032099242	19.6778520139126	20.2215807790791	20.1850013696087	21.1908630044132	18.0805407586119	18.2752562845292	19.0905789320391	20.9647477439966	19.4945728581368	18.60176451037	18.0947253560767	19.2023937572897	19.174776089565	1.21222727347059	-0.190253593306491	2.61470814024768	19.7246026211182	1.78396914294279	-5.35379650848487	0.0870857614176138	0.191482688390859	0	0	-0.889518409537658	-2.29199927631474	0.512962457239425	19.7246026211182	-1.30905600741974	-5.790503965039	0.202917578440928	0.407068719679015	0	0	-0.463207523252827	-1.86568839002991	0.939273343524257	19.7246026211182	-0.681677393626174	-6.70580308627408	0.501972128484133	0.650500385225592	0	0	2.24776917161931	0.845288304842228	3.65025003839639	19.7246026211182	3.30792000013865	-2.17272320113569	0.00295560489095076	0.0106010952286994	1	1	0.146023488611061	-1.25645737816602	1.54850435538814	19.7246026211182	0.214894849776129	-6.72701494127175	0.831665813380537	0.91220665769284	0	0	1.14205378299644	-0.260427083780641	2.54453464977352	19.7246026211182	1.68069862230843	-5.67326111703161	0.105799068368027	0.161412352373146	0	0	-0.533381013726977	-1.93586188050406	0.869099853050106	19.7246026211182	-0.78494791426053	-6.73128572625384	0.440168173443732	0.548688898232855	0	0	-1.10571538862287	-2.50819625539995	0.296765478154214	19.7246026211182	-1.62722137783022	-5.74390601530024	0.116756095422124	0.201788024677759	0	0	-0.679404502338038	-2.08188536911512	0.723076364439045	19.7246026211182	-0.999842764036659	-6.55812062031189	0.327366524881493	0.460140099216946	0	0	0.00902776660644378	-1.39345310017064	1.41150863338353	19.7246026211182	0.0132856745661858	-7.0739628586332	0.989509759831525	0.994484691475878	0	0	1.22125504007704	-0.181225826700047	2.62373590685412	19.7246026211182	1.79725481750897	-5.50436783925209	0.0848975666776298	0.115672266744536	0	0	2.25679693822575	0.854316071448671	3.65927780500284	19.7246026211182	3.32120567470484	-2.38953881507148	0.00286122897930033	0.00533587194332514	1	1	1.3672785286881	-0.0352023380889865	2.76975939546518	19.7246026211182	2.0121496672851	-5.1403703542382	0.055564034540841	0.0809359104340697	0	0	1.15108154960289	-0.251399317174198	2.55356241637997	19.7246026211182	1.69398429687462	-5.67401377243081	0.103215454122875	0.144929471851291	0	0	0.687874026350059	-0.714606840427024	2.09035489312714	19.7246026211182	1.01230690324844	-6.55737221964923	0.321494063321658	0.380139075418563	0	0
867	sp|Q9Y4R8|TELO2_HUMAN Telomere length regulation protein TEL2 homolog OS=Homo sapiens OX=9606 GN=TELO2 PE=1 SV=2	TELO2_HUMAN	92 kDa	0.996865679975599	6	100%	NA	Q9Y4R8	="TELO2"	Telomere length regulation protein TEL2 homolog	TELO2_Q9Y4R8	20.1297369041353	21.4089587226988	19.8319105981459	20.4577110320139	19.5861391357599	20.119673880588	19.3500744656644	19.3059495771191	18.7361748735758	19.3268920541182	20.3812734253246	20.31859539452	19.6311125674678	19.9971005777932	19.1869590136649	20.4823046088268	20.183017635697	21.2054861105002	20.4355560834138	21.2220566389669	19.85682262498	20.0786518413263	21.8477087080492	20.3864812890334	19.5421772038999	19.4345072555457	19.0143333388997	19.2267751814154	-0.866620049465627	-1.74778526162747	0.0145451626962118	20.0244335979694	-2.02988587565133	-4.93471534331399	0.0536001753248821	0.132201570084578	0	0	0.133635255053534	-0.747529957108305	1.01480046721537	20.0244335979694	0.313014125266889	-6.58752197516866	0.756975248121259	0.871485835018583	0	0	-0.219113001297256	-1.10027821345909	0.662052210864583	20.0244335979694	-0.513228821303092	-6.80811522863695	0.612486005385611	0.739077820426314	0	0	-0.766345377363841	-1.64751058952568	0.114819834797998	20.0244335979694	-1.79501231057457	-5.24448234171167	0.0852635655806683	0.155089637309346	0	0	0.23390992715532	-0.647255285006519	1.11507513931716	20.0244335979694	0.547887690343642	-6.59744189274273	0.588831633565373	0.751124451297172	0	0	0.304449802895984	-0.576715409265855	1.18561501505782	20.0244335979694	0.713113382415348	-6.79321080785612	0.482656018553379	0.569195657508124	0	0	0.951956851064356	0.0707916389025168	1.83312206322619	20.0244335979694	2.22977043676359	-4.71166775184947	0.0353826700812342	0.0701173059118964	0	0	1.07079518025983	0.189629968097986	1.95196039242166	20.0244335979694	2.50812569298992	-4.1565543031225	0.0193056330395238	0.0493128227845226	1	1	0.718046923909036	-0.163118288252803	1.59921213607087	20.0244335979694	1.68188274641994	-5.68233007318878	0.10556660272935	0.190841872957949	0	0	1.1526310693083	0.271465857146464	2.03379628147014	20.0244335979694	2.69981005963169	-3.78569707128679	0.0125153557794976	0.0205805964258759	1	1	0.286011019842675	-0.595154192319164	1.16717623200451	20.0244335979694	0.669924183980359	-6.8408915326628	0.509304332728238	0.567787785971491	0	0	0.386285691944462	-0.494879520217377	1.2674509041063	20.0244335979694	0.904797749057113	-6.65981992792167	0.374570757834308	0.436160576156338	0	0	0.519920946997996	-0.361244265163844	1.40108615915983	20.0244335979694	1.217811874324	-6.33007229625349	0.235139546879431	0.294400149445577	0	0	1.45708087220429	0.575915660042448	2.33824608436613	20.0244335979694	3.41292344204704	-2.17258870941669	0.00228501254352245	0.00492436102818754	1	1	1.23796787090703	0.356802658745192	2.11913308306887	20.0244335979694	2.89969462074394	-3.35260280275654	0.00786832288478357	0.0129052417011791	1	1
868	sp|Q7Z5H3|RHG22_HUMAN Rho GTPase-activating protein 22 OS=Homo sapiens OX=9606 GN=ARHGAP22 PE=1 SV=1	RHG22_HUMAN	77 kDa	0.99658192996867	6	100%	NA	Q7Z5H3	="ARHGAP22"	Rho GTPase-activating protein 22	ARHGAP22_Q7Z5H3	19.3104389995589	19.437498773218	19.3645703338187	19.454927613412	18.1869698296437	17.9316896173711	16.3216649495493	17.916858492385	18.0737950739287	17.0714220162622	18.4838054428131	NA	17.20150839295	17.0457999174916	17.7025620502596	16.2594930326506	16.8844351066861	15.7515196854279	17.4478986943545	14.3132850132403	17.4022678599537	18.3024806740824	18.4444321693402	17.4531181051918	17.73091880201	20.1936119677024	17.2724259659069	17.259082047276	-1.80256320776466	-3.0813477566799	-0.523778658849424	17.7117955787587	-2.91604824190744	-3.16325678319073	0.00777873024059768	0.0295346535229698	-1	-1	-0.823999995996694	-2.20524517443838	0.557245182444991	17.7117955787587	-1.23412177992061	-5.80802054406059	0.22962616480236	0.438046747103182	0	0	1.80129007721484	0.522505528299608	3.08007462613008	17.7117955787587	2.913988669136	-3.21326835903233	0.00781610111578152	0.0283579146009762	1	1	-1.51551808566725	-2.89676326410893	-0.134272907225561	17.7117955787587	-2.26982267775768	-4.33527136077114	0.0329109160094212	0.0717035017474337	-1	0	-0.53695487389928	-1.81573942281452	0.741829675015957	17.7117955787587	-0.868644333398627	-6.36864229279888	0.394020579418684	0.591030869128025	0	0	-3.29257430507471	-4.57135885398995	-2.01378975615947	17.7117955787587	-5.32647369717991	2.48031320112371	2.08658702897356e-05	0.000101341844293101	-1	-1	0.311278979904795	-0.967505569010441	1.59006352882003	17.7117955787587	0.503563213863526	-6.91516647564278	0.619359976862812	0.706161743904703	0	0	-1.77705621940746	-3.15830139784915	-0.395811040965778	17.7117955787587	-2.66153373200129	-3.77578398771367	0.0139451545086456	0.0383359190484821	-1	-1	0.848233853804075	-0.430550695111161	2.12701840271931	17.7117955787587	1.37220754726215	-6.12728293585136	0.183241762806806	0.297304612913515	0	0	1.2778492342781	-0.000935314637132034	2.55663378319334	17.7117955787587	2.06720629656052	-5.04477011341802	0.0501543032684242	0.0713810261084068	1	0	-0.524713973486556	-1.80349852240179	0.754070575428681	17.7117955787587	-0.848841945346918	-6.70332421132939	0.404722452708991	0.464245534898858	0	0	-0.237668851389142	-1.61891402983083	1.14357632705254	17.7117955787587	-0.355961538025579	-6.93423296370419	0.725115388506753	0.764263155104151	0	0	-1.06166884738584	-2.34045339630107	0.217115701529401	17.7117955787587	-1.71748627874554	-5.63695850293778	0.0993347493905648	0.136090491574929	0	0	-2.0147250707966	-3.29350961971184	-0.735940521881368	17.7117955787587	-3.25926740061939	-2.55786526023947	0.00345385063166312	0.00701451532010592	-1	-1	-0.21343499358176	-1.492219542497	1.06534955533348	17.7117955787587	-0.345278731483393	-7.01468927970193	0.733024359626068	0.768521907307718	0	0
869	sp|P33121|ACSL1_HUMAN Long-chain-fatty-acid--CoA ligase 1 OS=Homo sapiens OX=9606 GN=ACSL1 PE=1 SV=1	ACSL1_HUMAN	78 kDa	0.996306869899854	6	100%	NA	P33121	="ACSL1"	Long-chain-fatty-acid--CoA ligase 1	ACSL1_P33121	22.1616761958876	21.7804824447802	22.3456321430559	22.225708554055	21.8986379031718	21.8374809636151	22.9612309306425	22.4252331360001	21.7247280059875	21.1821789475709	22.059294073361	22.8087517875794	21.9622557412134	21.0880721628507	21.7335007654147	21.2479658249134	21.4150701433184	21.4871734166806	22.4653525276086	21.9263796435769	21.5350967012658	21.4960466790451	21.9128442274405	22.3887361828586	22.5940828231947	22.8213620803068	23.092746077287	22.8725182056226	0.152270898912711	-0.508349797758713	0.812891595584135	22.0517942245823	0.475543280172362	-6.77758035746814	0.638669299253687	0.75580515326528	0	0	-0.435789580026643	-1.09641027669807	0.22483111664478	22.0517942245823	-1.36097447267061	-5.72453237893096	0.186076640810432	0.386590262373398	0	0	0.00968701485641077	-0.650933681815013	0.670307711527834	22.0517942245823	0.030252627736418	-6.9428353292867	0.976113987301921	0.985685257256441	0	0	-0.184636630819959	-0.845257327491383	0.475984065851464	22.0517942245823	-0.576621729345865	-6.62886901677126	0.569526446332574	0.670940493236529	0	0	-0.772697109759314	-1.43331780643074	-0.11207641308789	22.0517942245823	-2.41313948218883	-4.07473144763606	0.0237538067698546	0.084069845528603	0	0	-0.304880901648556	-0.965501598319979	0.355739795022868	22.0517942245823	-0.952145584396748	-6.59341802999936	0.35044802655808	0.442338759103251	0	0	-0.447464785704856	-1.10808548237628	0.213155910966568	22.0517942245823	-1.39743623683269	-6.07550004765037	0.174978528899339	0.262589137682502	0	0	-0.120244270828596	-0.78086496750002	0.540376425842827	22.0517942245823	-0.375523855050883	-6.96908437850337	0.710546260955467	0.79606138430393	0	0	0.325232324054458	-0.335388372616966	0.985853020725881	22.0517942245823	1.01570324535614	-6.5423420272726	0.319830345991387	0.451598780584971	0	0	-0.7168024621581	-1.37742315882952	-0.0561817654866761	22.0517942245823	-2.23858003416458	-4.72118290420446	0.0346516822258588	0.0511418567531958	0	0	-0.564531563245389	-1.22515225991681	0.096089133426035	22.0517942245823	-1.76303675399222	-5.55974916773923	0.0905346810620929	0.122437103611986	0	0	-0.901439092978059	-1.56205978964948	-0.240818396306635	22.0517942245823	-2.81520176351044	-3.53584696230908	0.00954607694886142	0.016135997463481	0	0	-1.3372286730047	-1.99784936967613	-0.676607976333279	22.0517942245823	-4.17617623618105	-0.301056148789815	0.000333219074051471	0.00078281183773914	-1	-1	-1.02168336380666	-1.68230406047808	-0.361062667135232	22.0517942245823	-3.19072561856133	-2.68860162926115	0.00390526419590507	0.0078467217578519	-1	-1	-1.01199634895024	-1.67261704562167	-0.351375652278821	22.0517942245823	-3.16047299082491	-2.75942441134296	0.00420202760322913	0.0073603477030672	-1	-1
871	sp|Q6P2Q9|PRP8_HUMAN Pre-mRNA-processing-splicing factor 8 OS=Homo sapiens OX=9606 GN=PRPF8 PE=1 SV=2	PRP8_HUMAN	274 kDa	0.995031080208719	6	100%	NA	Q6P2Q9	="PRPF8"	Pre-mRNA-processing-splicing factor 8	PRPF8_Q6P2Q9	18.7773454703538	17.9460781903456	18.2274787426526	18.6289653025746	18.6620004278776	19.0223164322221	19.9413857928056	18.8252837260365	18.8001470761962	17.5130631151271	17.8601938866329	18.3541774925892	20.1738401611813	19.501558953068	19.8312939195655	20.4153145543027	19.6455594397488	19.7141091376796	19.0293087900216	19.2146647005007	20.4474595889216	19.5039069781111	19.0976338829374	19.8806585292	20.2261982307092	19.7641860210729	20.028933235309	19.7757134293927	0.717779668253826	0.0527111998124883	1.38284813669516	19.243170543112	2.22664051787136	-4.57141351510095	0.0355422129103554	0.0953657395911516	0	0	1.84860650439301	1.18353803595167	2.51367497283435	19.243170543112	5.73460398271748	3.88722114339676	6.39572525722618e-06	0.000355700720074964	1	1	0.331504227804821	-0.333564240636516	0.996572696246159	19.243170543112	1.02836675113908	-6.40939369807584	0.313958712442226	0.46482198984953	0	0	-0.263071533845284	-0.928140002286622	0.401996934596053	19.243170543112	-0.816080145852411	-6.46085089345014	0.422424123777502	0.538578348176956	0	0	0.867755302293901	0.202686833852563	1.53282377073524	19.243170543112	2.69188331899371	-3.50128155821649	0.0126968259847115	0.0512128958712944	0	0	1.00594359050605	0.340875122064712	1.67101205894739	19.243170543112	3.12056032844007	-2.82995042062373	0.0046269315141762	0.0109542729741293	1	1	0.619668150057045	-0.0454003183842926	1.28473661849838	19.243170543112	1.92228656170779	-5.26964323915909	0.0664322644483522	0.116593203784456	0	0	1.26901512435133	0.603946655909997	1.93408359279267	19.243170543112	3.93664047429249	-0.867283436019305	0.000611926306828148	0.00305822156569183	1	1	-0.248087152236856	-0.913155620678193	0.416981316204482	19.243170543112	-0.769596757285915	-6.76204973949779	0.448995103872001	0.570476661115888	0	0	-1.5537908026393	-2.21885927108064	-0.888722334197961	19.243170543112	-4.82004953674596	1.31822524664294	6.44887087608826e-05	0.000160041200574776	-1	-1	-0.836011134385473	-1.50107960282681	-0.170942665944135	19.243170543112	-2.5934090188746	-4.00585799076715	0.0158900269219933	0.025193988726883	0	0	-1.81686233648458	-2.48193080492592	-1.15179386804325	19.243170543112	-5.63612968259837	3.36884962386817	8.18004432053306e-06	2.60295977130619e-05	-1	-1	0.0317441679084283	-0.633324300532909	0.696812636349766	19.243170543112	0.098474300119104	-7.06914122627542	0.922367767578711	0.937957081960323	0	0	-0.547847212133249	-1.21291568057459	0.117221256308089	19.243170543112	-1.69948920830589	-5.66523223790005	0.102062584030592	0.143776271720808	0	0	-0.216342984328428	-0.881411452769765	0.44872548411291	19.243170543112	-0.671122457166811	-6.84557451296429	0.508505681348777	0.561668775968625	0	0
872	sp|P02790|HEMO_HUMAN Hemopexin OS=Homo sapiens OX=9606 GN=HPX PE=1 SV=2	HEMO_HUMAN	52 kDa	0.994692380074412	6	100%	NA	P02790	="HPX"	Hemopexin	HPX_P02790	17.5140595699973	15.9701906057401	17.0042064916392	18.6879001150138	14.4158475865046	19.0684032488857	15.6170757878455	16.7071049778695	NA	NA	16.7530116299233	NA	14.1050990726738	16.4247843305097	NA	15.763105991578	15.504144393359	13.7724563984424	14.1505425604885	15.8112437843156	18.7563974948266	20.4130697227041	NA	NA	16.1897641198669	16.5277620373314	17.3884506714235	17.2691950546938	-0.841981295321283	-2.57527902134517	0.891316430702603	16.536991620256	-1.02061202396075	-6.36468643983709	0.320969813611944	0.487625468560799	0	0	-1.32201516500279	-4.1524784990594	1.50844816905383	16.536991620256	-0.981319226111998	-5.68803470922862	0.339450968831622	0.556690381837267	0	0	4.77513682461394	2.65228932407148	6.8979843251564	16.536991620256	4.72605125605014	0.761617432362641	0.000168850515585383	0.00129691566226219	1	1	-0.541077565674307	-3.2816619043873	2.19950677303869	16.536991620256	-0.414808607736954	-6.26195043987944	0.683187378822194	0.764178415228727	0	0	-1.02111143535581	-2.89328695460594	0.851064083894323	16.536991620256	-1.14592971657782	-6.01663379594938	0.266841250300299	0.467619860963146	0	0	-2.48449241144622	-4.2177901374701	-0.751194685422329	16.536991620256	-3.01159045058559	-3.21230073705499	0.0074982780640346	0.0167995476543025	-1	-1	3.13262570848901	1.00977820794655	5.25547320903147	16.536991620256	3.1004241780101	-2.83641680869802	0.00617735229161766	0.0162823268685269	1	1	-1.94341484577191	-4.6839991844849	0.797169492941085	16.536991620256	-1.48988843295569	-5.50613953943618	0.153579638361103	0.251028059988872	0	0	4.15373714384482	1.91605940154159	6.39141488614805	16.536991620256	3.90007422162836	-1.08847968119428	0.00105040822289415	0.00418232391689106	1	1	0.450296224768717	-1.28300150125517	2.1835939507926	16.536991620256	0.545828920306029	-6.91920110057161	0.591889210653535	0.647080492896934	0	0	-0.391685070552565	-2.12498279657645	1.34161265547132	16.536991620256	-0.474783103654725	-6.95343779295858	0.640655029976229	0.691779620897025	0	0	-0.0907813409055898	-2.83136567961858	2.6498029978074	16.536991620256	-0.0695960875454379	-6.62067968232784	0.945283031196841	0.953644473279122	0	0	-1.41279650590837	-3.28497202515851	0.459379013341758	16.536991620256	-1.58549345697376	-5.7666368529616	0.1302771953812	0.172587403789406	0	0	-2.0341961866775	-3.76749391270138	-0.300898460653612	16.536991620256	-2.46576153027956	-4.33332928008068	0.0239576952424995	0.0397705078757572	-1	-1	2.74094063793644	0.618093137393986	4.8637881384789	16.536991620256	2.71276539719376	-3.65979417449246	0.0142655670850588	0.0223480121122666	1	1
873	sp|Q00587|BORG5_HUMAN Cdc42 effector protein 1 OS=Homo sapiens OX=9606 GN=CDC42EP1 PE=1 SV=1	BORG5_HUMAN	40 kDa	0.99406960979104	6	100%	NA	Q00587	="CDC42EP1"	Cdc42 effector protein 1	CDC42EP1_Q00587	21.2847939183785	21.2867570650374	21.3381306963534	21.4499543755683	20.5188369186455	20.3586618841938	20.0333779722025	20.6117249950214	20.5365539894026	19.9898526035637	20.2770667002991	21.4319504016038	19.6563576441511	20.4133059942416	20.3689551903278	19.5973051097278	20.8102313735574	20.682849327908	20.8902401367223	20.755402405737	20.4180954176526	20.4553726510168	19.5352922502998	20.3289456419728	20.0855425328204	20.0881117865032	20.107294151148	20.1404760697224	-0.959258571318571	-1.49621930967061	-0.422297832966534	20.4804085429921	-3.68568716001273	-1.35190965282565	0.00115108157373264	0.00676299417846167	0	0	-0.549874939105226	-1.08683567745726	-0.0129142007531895	20.4804085429921	-2.11274317818929	-4.54382706518241	0.0451371867603544	0.157399611066252	0	0	-0.600254320745698	-1.13721505909774	-0.0632935823936611	20.4804085429921	-2.30631209234185	-4.46530217880259	0.0299724266356713	0.0815581357950554	0	0	-0.78105309011708	-1.31801382846912	-0.244092351765043	20.4804085429921	-3.00098162435576	-2.86989751204231	0.00616144030878361	0.0187522096354284	0	0	-0.371669457903735	-0.908630196255772	0.165291280448302	20.4804085429921	-1.42803764253232	-5.74555298292694	0.166075104047758	0.349920890435257	0	0	-0.555228202853193	-1.09218894120523	-0.0182674645011565	20.4804085429921	-2.13331162141198	-4.8995805579048	0.0432487666516397	0.0758425463656783	0	0	-0.19622395228032	-0.733184690632357	0.340736786071717	20.4804085429921	-0.753936553741092	-6.75542072554782	0.45816943777877	0.564945107323794	0	0	0.225824887263887	-0.31113585108815	0.762785625615924	20.4804085429921	0.867670002943779	-6.65866718178093	0.394107819805564	0.519331628893236	0	0	0.175445505623415	-0.361515232728622	0.712406243975452	20.4804085429921	0.674101088791224	-6.83179976757175	0.506643127822511	0.623091187532266	0	0	1.23455287878587	0.697592140433833	1.77151361713791	20.4804085429921	4.74342980062538	1.12482593377698	7.84056746919005e-05	0.000192813955109674	1	1	0.275294307467298	-0.261666430884739	0.812255045819335	20.4804085429921	1.05774264061265	-6.50547934342811	0.300629723304036	0.357028716924432	0	0	0.45349978866879	-0.0834609496832472	0.990460527020827	20.4804085429921	1.74244817626962	-5.59799046442191	0.0941414844268666	0.1280631492486	0	0	-0.0963751504364367	-0.633335888788474	0.4405855879156	20.4804085429921	-0.37029500191967	-7.00346175317538	0.714387749806453	0.764507838972716	0	0	0.679324675932676	0.142363937580639	1.21628541428471	20.4804085429921	2.6101181792134	-3.97504856980693	0.0152999579530281	0.0264727125635794	0	0	0.0790703551869782	-0.457890383165059	0.616031093539015	20.4804085429921	0.303806086871553	-7.02866458994963	0.76387546829979	0.796623501382006	0	0
875	sp|Q9UMR2|DD19B_HUMAN ATP-dependent RNA helicase DDX19B OS=Homo sapiens OX=9606 GN=DDX19B PE=1 SV=1	DD19B_HUMAN	54 kDa	0.993726309854537	6	17%	NA	Q9UMR2	="DDX19B"	ATP-dependent RNA helicase DDX19B	DDX19B_Q9UMR2	NA	NA	12.7174647571912	12.8276123479998	NA	NA	NA	NA	NA	NA	NA	NA	NA	NA	NA	NA	15.2541173988921	13.8937034530932	14.0442589790921	NA	NA	NA	NA	NA	15.1457530437459	14.572412662616	15.9424017398029	15.0217902087165	NA	NA	NA	14.3799460656833	NA	NA	NA	NA	NA	NA	NA	NA	NA	14.3799460656833	NA	NA	NA	NA	NA	NA	NA	NA	NA	14.3799460656833	NA	NA	NA	NA	NA	NA	NA	NA	NA	14.3799460656833	NA	NA	NA	NA	NA	NA	NA	NA	NA	14.3799460656833	NA	NA	NA	NA	NA	NA	1.62482139109698	0.478492088353768	2.7711506938402	14.3799460656833	3.2070843363264	-3.05977636867257	0.010727792802157	0.0229232659187823	1	1	NA	NA	NA	14.3799460656833	NA	NA	NA	NA	NA	NA	NA	NA	NA	14.3799460656833	NA	NA	NA	NA	NA	NA	NA	NA	NA	14.3799460656833	NA	NA	NA	NA	NA	NA	-2.39805086112487	-3.48555432470325	-1.31054739754649	14.3799460656833	-4.98932607429473	-0.38949074884413	0.000752934030801678	0.00154797527280459	-1	-1	NA	NA	NA	14.3799460656833	NA	NA	NA	NA	NA	NA	NA	NA	NA	14.3799460656833	NA	NA	NA	NA	NA	NA	NA	NA	NA	14.3799460656833	NA	NA	NA	NA	NA	NA	-0.773229470027884	-1.73231737487781	0.185858434822044	14.3799460656833	-1.8241650497005	-5.44090291099831	0.101476602104791	0.143043740808313	0	0	NA	NA	NA	14.3799460656833	NA	NA	NA	NA	NA	NA
876	sp|O43896|KIF1C_HUMAN Kinesin-like protein KIF1C OS=Homo sapiens OX=9606 GN=KIF1C PE=1 SV=3	KIF1C_HUMAN	123 kDa	0.993238070048392	6	83%	NA	O43896	="KIF1C"	Kinesin-like protein KIF1C	KIF1C_O43896	20.7943260120603	21.0221380765316	20.7144886347487	21.0457380707981	20.5415308281596	21.3190005735699	21.1194369311763	20.6717980726265	21.269130664457	21.1386680678501	21.4213584458661	20.5976153059617	20.9561420607008	20.9263731667989	20.2854935102292	20.5878545022758	20.6530077764895	20.472401108673	20.4411770105965	20.769403936264	20.7223284767513	20.1934510371301	21.7286160632412	20.5247642098836	19.5087056449681	19.3892533867682	19.6771462843659	19.6167358343024	0.0187689028484215	-0.521776443263041	0.559314248959884	20.6467172747587	0.0716361219201954	-6.89094957166233	0.943480937193704	0.96953825802503	0	0	-0.417727311032564	-0.958272657144027	0.122818035078898	20.6467172747587	-1.59435875523437	-5.40133886949017	0.123849375443748	0.297156300152091	0	0	0.208292488745798	-0.332252857365665	0.74883783485726	20.6467172747587	0.794999379524724	-6.62145422409137	0.434351188518126	0.586536580006398	0	0	0.212520422499061	-0.328024923612401	0.753065768610524	20.6467172747587	0.811136325848401	-6.46487693621373	0.425202786764157	0.541167183154382	0	0	-0.223975791381925	-0.764521137493387	0.316569554729538	20.6467172747587	-0.854858551306169	-6.3809564024797	0.401023440170839	0.598629450552721	0	0	-0.31017524052892	-0.850720586640383	0.230370105582542	20.6467172747587	-1.18385989456088	-6.34933102702505	0.247980486752545	0.331794378858079	0	0	-0.120651654631544	-0.661197000743007	0.419893691479918	20.6467172747587	-0.460496636956353	-6.93664919207947	0.64927591269555	0.731788059933943	0	0	-0.522695663027982	-1.06324100913944	0.017849683083481	20.6467172747587	-1.99499622040928	-5.138868537819	0.0574351776225455	0.1154558853228	0	0	0.103324136750381	-0.437221209361082	0.643869482861843	20.6467172747587	0.394361914349816	-6.98437610150331	0.696771814929383	0.78446057396633	0	0	1.34621241093352	0.805667064822055	1.88675775704498	20.6467172747587	5.13814990566827	2.12082782203604	2.87104345818474e-05	7.64085062675178e-05	1	1	1.36498131378194	0.824435967670477	1.9055266598934	20.6467172747587	5.20978602758847	2.30386393012743	2.39424811570177e-05	6.15546677982918e-05	1	1	1.55873283343258	1.01818748732112	2.09927817954404	20.6467172747587	5.94928623151667	4.14667430355646	3.75168851864941e-06	1.27228623159832e-05	1	1	1.14100552240001	0.600460176288552	1.68155086851148	20.6467172747587	4.3549274762823	0.146371416063578	0.000211325953245636	0.000523122302548625	1	1	1.0360371704046	0.495491824293135	1.57658251651606	20.6467172747587	3.95429001110739	-0.853319007855861	0.000585202602215095	0.0014287378846873	1	1	1.2443296591504	0.703784313038933	1.78487500526186	20.6467172747587	4.74928939063211	1.13774025050843	7.7242363243443e-05	0.000187898557777589	1	1
877	sp|Q92764|KRT35_HUMAN Keratin, type I cuticular Ha5 OS=Homo sapiens OX=9606 GN=KRT35 PE=1 SV=5	KRT35_HUMAN	50 kDa	0.991003620438278	6	17%	NA	Q92764	="KRT35"	Keratin, type I cuticular Ha5	KRT35_Q92764	18.0021262726339	18.4597240428002	17.6495748333769	18.4432007619042	17.6124863443177	14.3189357599222	18.4438996625106	NA	18.5780798480497	17.1688392314036	18.8524297886861	17.2020835784154	NA	14.9601003736718	18.1146919393291	17.8197356891638	17.203720504992	16.400146133821	15.6975466422493	17.4778425780672	NA	16.4005622010096	23.3357345520316	17.919401500095	14.484674299016	16.8699708109941	17.8447027716093	18.9305787570792	-1.34688255542864	-3.99670658659446	1.30294147573718	17.527631555086	-1.057087707327	-6.25394220202231	0.302487936739415	0.466757186370855	0	0	-0.985515444250467	-3.63533947541629	1.66430858691535	17.527631555086	-0.77347223579307	-6.25904870343912	0.447867942646873	0.651783873808097	0	0	2.52375211959635	-0.126071911569468	5.17357615076217	17.527631555086	1.98074236778331	-5.00475827431588	0.0608768288519908	0.142704774127069	0	0	-0.188298366040119	-2.64155871495376	2.26496198287353	17.527631555086	-0.159625121460846	-6.78552672990491	0.874702626211192	0.916879100008481	0	0	0.173068745138053	-2.659712300537	3.00584979081311	17.527631555086	0.127058570749804	-6.6008091031206	0.900103516173983	0.94671044033841	0	0	-1.44384251289645	-3.89710286181009	1.0094178360172	17.527631555086	-1.22398054395397	-6.30110245378294	0.234522920616226	0.316832147266849	0	0	2.42679216212854	-0.405988883546514	5.2595732078036	17.527631555086	1.78163159027309	-5.37120937214976	0.0892866086413945	0.147310798264888	0	0	-1.25554414685633	-3.70880449576997	1.19771620205731	17.527631555086	-1.06435542249313	-6.46824125013295	0.299260691099038	0.418501894902523	0	0	2.25372341699049	-0.579057628684567	5.08650446266554	17.527631555086	1.65457301952329	-5.58760987171457	0.112890381219135	0.200591112158036	0	0	1.10617481800417	-1.34708553090948	3.55943516691781	17.527631555086	0.937731396156799	-6.62605991514845	0.359049264073874	0.4184727854789	0	0	-0.240707737424472	-2.89053176859029	2.40911629374135	17.527631555086	-0.188917132577255	-6.97582103737539	0.851972690354588	0.875009902570058	0	0	0.917876451964048	-1.5353838969496	3.37113680087769	17.527631555086	0.778106274695953	-6.76567426376361	0.445190390834067	0.50615297845615	0	0	-0.0676389922864189	-2.71746302345224	2.5821850388794	17.527631555086	-0.0530858069204143	-6.99619977652403	0.958165598592422	0.966194919251018	0	0	-0.337667694892282	-2.79092804380593	2.11559265402136	17.527631555086	-0.286249147797175	-7.03275614456072	0.777493812410493	0.816274375450822	0	0	2.18608442470407	-0.46373960646175	4.83590845586989	17.527631555086	1.71572715320992	-5.5693621404381	0.100939124408421	0.134766941126843	0	0
878	sp|Q9GZM5|YIPF3_HUMAN Protein YIPF3 OS=Homo sapiens OX=9606 GN=YIPF3 PE=1 SV=1	YIPF3_HUMAN	38 kDa	0.999934669998765	5	100%	NA	Q9GZM5	="YIPF3"	Protein YIPF3	YIPF3_Q9GZM5	23.7793717469811	23.505617689993	23.7136262300344	23.923123193392	24.9277454166544	24.9967200562387	24.7399033234324	25.0006700740973	24.2776373775453	23.3297788740209	24.3795786935377	22.0868215361602	23.4449878219098	23.4215433364819	24.201845551405	24.0567978851643	24.5699566719521	24.2821444670142	23.7519246983989	23.9116565975141	24.5227518028251	25.6027562414869	25.2091500595498	25.1857949400225	19.9683988617312	19.5592310737698	19.9390097838796	20.264802337217	1.18582500250557	0.458470535575998	1.91317946943515	23.5911909408003	3.36356485377858	-2.12070453859931	0.00256094641967166	0.0125683380455248	1	1	0.262839528424241	-0.464514938505335	0.990193995353817	23.5911909408003	0.745538168046307	-6.35632506760041	0.463135255389298	0.667025477383391	0	0	1.00119265225126	0.273838185321683	1.72854711918083	23.5911909408003	2.8398595154076	-3.35790505274165	0.00901204116729844	0.0314171263003534	1	1	-0.211980594784116	-0.939335061713692	0.51537387214546	23.5911909408003	-0.601277993626702	-6.61414527562108	0.553252565521276	0.656760430624272	0	0	-1.13496606886545	-1.86232053579502	-0.407611601935873	23.5911909408003	-3.21930467935898	-2.33218133341692	0.00364355423904812	0.0196806445929632	-1	-1	0.398485893619686	-0.32886857330989	1.12584036054926	23.5911909408003	1.13029590679374	-6.41001138291926	0.269443014019605	0.356045068941179	0	0	0.213853543365371	-0.513500923564205	0.941208010294946	23.5911909408003	0.606590568422758	-6.85704263842514	0.549778066682044	0.648702146292226	0	0	0.610466488403802	-0.116887978525774	1.33782095533338	23.5911909408003	1.73157390042044	-5.5817486796914	0.0960954250608927	0.173259332466398	0	0	1.34881961223082	0.621465145301244	2.0761740791604	23.5911909408003	3.82589524778173	-1.15992478569946	0.000809326910353573	0.0033549846772911	1	1	3.79757420095071	3.07021973402114	4.52492866788029	23.5911909408003	10.7717303016421	14.6329451684333	1.03903938690321e-10	1.05806405173383e-09	1	1	4.98339920345629	4.25604473652671	5.71075367038586	23.5911909408003	14.1352951554207	20.2345795376673	3.49039459471129e-13	6.26386822339273e-12	1	1	3.5855936061666	2.85823913923702	4.31294807309617	23.5911909408003	10.1704523080154	13.4926512045158	3.27099352317498e-10	2.92902601847942e-09	1	1	3.84843313459084	3.12107866766126	4.57578760152041	23.5911909408003	10.9159904760617	14.8996289243567	7.94132688490457e-11	9.34832284386049e-10	1	1	4.1960600945704	3.46870562764082	4.92341456149997	23.5911909408003	11.9020262084358	16.6554339008807	1.34646337436992e-11	1.6776624112839e-10	1	1	5.19725274682166	4.46989827989208	5.92460721375123	23.5911909408003	14.7418857238434	21.124192975496	1.39928653685738e-13	2.00626182271274e-12	1	1
879	sp|Q7LGA3|HS2ST_HUMAN Heparan sulfate 2-O-sulfotransferase 1 OS=Homo sapiens OX=9606 GN=HS2ST1 PE=1 SV=1	HS2ST_HUMAN	42 kDa	0.999928779303445	5	100%	NA	Q7LGA3	="HS2ST1"	Heparan sulfate 2-O-sulfotransferase 1	HS2ST1_Q7LGA3	24.3660127301381	24.034484169524	24.3630795041223	24.2453112884345	25.967439202343	25.7987491421532	26.4028952496114	26.2670466419181	23.2735137335576	22.7633756782773	23.8173291077885	23.06781762341	23.7404312102928	23.8535954267743	24.0578413878023	23.7985844281379	23.2850986721757	23.0563814432749	21.7823111938729	21.9981832857915	24.4352149617055	25.4445240040819	25.1002934511969	25.5233075568652	21.2276326046502	20.6326244473027	21.0486736968355	21.2421947099407	1.85681063595169	1.23922503816276	2.47439623374063	23.7354980911421	6.20291412499876	4.8920777024978	2.00942083408975e-06	2.98385230705931e-05	1	1	0.632104077493434	0.0145184797045014	1.24968967528237	23.7354980911421	2.11162475851702	-4.54586254226193	0.0452419574635766	0.157511726707059	0	0	2.59534134468361	1.97775574689467	3.21292694247254	23.7354980911421	8.67007069780165	10.492966306476	6.9595289558162e-09	4.18235555543666e-07	1	1	-1.02171288729635	-1.63929848508528	-0.404127289507417	23.7354980911421	-3.41316296750719	-1.92163193947151	0.00226660360642526	0.00856886729258331	-1	-1	-2.24641944575461	-2.86400504354354	-1.62883384796568	23.7354980911421	-7.50445233398892	8.00173233885737	9.17328017054574e-08	9.93466242470104e-06	-1	-1	-1.72172827427596	-2.3393138720649	-1.10414267648703	23.7354980911421	-5.75165416716945	3.67386182908312	6.12948257264484e-06	3.43852885405993e-05	-1	-1	-0.983197565544049	-1.60078316333298	-0.365611967755117	23.7354980911421	-3.28449759436656	-2.44315126158741	0.00310841278543463	0.00904113611247384	0	0	-0.700015386979615	-1.31760098476855	-0.0824297891906826	23.7354980911421	-2.33849119966226	-4.49618740347769	0.0279580156454705	0.0659070106430435	0	0	1.26322188021056	0.645636282421626	1.88080747799949	23.7354980911421	4.21995473962236	-0.183330854244864	0.00029808379235587	0.00144440602738884	1	1	3.21444055837249	2.59685496058356	3.83202615616142	23.7354980911421	10.7382510404881	14.5706820273186	1.10630372275173e-10	1.11045310494678e-09	1	1	5.07125119432418	4.45366559653525	5.68883679211312	23.7354980911421	16.9411651654868	24.0730454909562	6.46258670242033e-15	2.25669358237742e-13	1	1	2.19272767107614	1.57514207328721	2.81031326886507	23.7354980911421	7.3250880729809	7.44677266447444	1.38609064055122e-07	6.51552802185358e-07	1	1	2.82483174856958	2.20724615078064	3.44241734635851	23.7354980911421	9.43671283149792	12.0389210175557	1.4075413867279e-09	1.18217676768677e-08	1	1	1.49271228409653	0.875126686307594	2.11029788188546	23.7354980911421	4.98659687331864	1.73760142847827	4.21952004526621e-05	0.000127408348999125	1	1	4.08805362878013	3.4704680309912	4.70563922656907	23.7354980911421	13.6566675711203	19.5119861002696	7.34113110494444e-13	8.63779828380690e-12	1	1
880	sp|Q13409|DC1I2_HUMAN Cytoplasmic dynein 1 intermediate chain 2 OS=Homo sapiens OX=9606 GN=DYNC1I2 PE=1 SV=3	DC1I2_HUMAN	71 kDa	0.999928079501842	5	100%	NA	Q13409	="DYNC1I2"	Cytoplasmic dynein 1 intermediate chain 2	DYNC1I2_Q13409	22.5661184781759	22.3237263745359	21.9540958766442	21.9213321889873	21.3245836598721	23.3098574237462	22.2909454462918	21.6580933805135	23.2799959082596	22.9660443398708	23.1871796814452	22.4986806813384	23.057971742048	23.0398998909118	22.4428757333123	23.1024726684575	22.876426837867	22.6643673018496	22.4314587620841	23.7756213483683	23.4651345600147	23.8118226159941	21.6792532575095	23.5904884558618	24.5383711870208	24.8370950336617	25.0486834585316	24.5376584621002	-0.04544825197992	-0.889502977445394	0.798606473485554	23.0064376698312	-0.111131581849134	-6.88722843733227	0.912436279009019	0.951039352351708	0	0	-0.0721701440461011	-0.916224869511575	0.771884581419373	23.0064376698312	-0.17647284374472	-6.62165388902846	0.861403357126686	0.926542880944061	0	0	0.199706159802755	-0.644348565662719	1.04376088526823	23.0064376698312	0.488328163945705	-6.8208534837525	0.629749989943716	0.750296192639213	0	0	0.791656923142682	-0.0523978023227917	1.63571164860816	23.0064376698312	1.93578591734475	-5.00893302587571	0.0647602264612789	0.124362558779624	0	0	0.764935031076501	-0.0791196943889728	1.60898975654197	23.0064376698312	1.87044465544916	-5.07415224152229	0.0736679307637514	0.196993503746032	0	0	0.745650332956441	-0.0984043925090331	1.58970505842191	23.0064376698312	1.82328906828791	-5.44447740429879	0.0807414336053243	0.129079272722503	0	0	0.990804744739116	0.146750019273642	1.83485947020459	23.0064376698312	2.42274881408275	-4.333606609662	0.0233177649772271	0.0495187864678307	0	0	-0.0460065901862414	-0.890061315651715	0.798048135279232	23.0064376698312	-0.11249684905683	-7.03520637170677	0.911365234979305	0.950361151283708	0	0	0.225869713662615	-0.618185011802859	1.06992443912809	23.0064376698312	0.552304158633595	-6.90777801056576	0.585847844755841	0.689270196491663	0	0	-2.54913380574273	-3.39318853120821	-1.70507908027726	23.0064376698312	-6.23322701833409	4.81843828258365	1.9265637276069e-06	6.37972019111354e-06	-1	-1	-2.59458205772265	-3.43863678318813	-1.75052733225718	23.0064376698312	-6.34435860018322	5.0905800004883	1.47092435919016e-06	4.77443963665171e-06	-1	-1	-1.75747688260005	-2.60153160806553	-0.913422157134579	23.0064376698312	-4.29744110098935	-0.00970126093915091	0.000247958225291814	0.000574065677571966	-1	-1	-1.82964702664615	-2.67370175211163	-0.98559230118068	23.0064376698312	-4.47391394473407	0.433846085180707	0.000158308070455728	0.000401047111821178	-1	-1	-1.80348347278629	-2.64753819825177	-0.95942874732082	23.0064376698312	-4.40993795004618	0.272486725911472	0.00018628451048281	0.000500452067815035	-1	-1	-1.60377731298354	-2.44783203844901	-0.759722587518065	23.0064376698312	-3.92160978610047	-0.942586678438315	0.000642293413667022	0.0013143338757931	-1	-1
881	sp|P09651|ROA1_HUMAN Heterogeneous nuclear ribonucleoprotein A1 OS=Homo sapiens OX=9606 GN=HNRNPA1 PE=1 SV=5	ROA1_HUMAN	39 kDa	0.999902227296843	5	100%	NA	P09651	="HNRNPA1"	Heterogeneous nuclear ribonucleoprotein A1	HNRNPA1_P09651	24.3687329832826	24.1812406085615	24.3374908569732	24.7374513592416	23.6225270898233	24.3012862743	23.2128551691053	23.6944392712576	23.5657574865658	23.5217587546149	22.5442398256462	22.6749095262772	24.3810175422846	24.5741585575795	23.919420804305	23.4962164974687	23.4237859234694	23.6481253920164	24.1317602755189	23.5628458155163	24.0403390901076	23.40070357251	23.6684645486446	22.9367528538141	25.625298447744	25.9545114229772	25.4351081360844	25.2608728106109	-0.698452000893198	-1.31122414506822	-0.0856798567181739	24.0079311034393	-2.35159682100913	-4.32963165487647	0.0271737272202984	0.0781334756148633	0	0	1.01603695213348	0.403264807958452	1.6288090963085	24.0079311034393	3.42086394427874	-1.7704159774558	0.00222395677998378	0.018769502940797	1	1	-0.180064335361202	-0.792836479536226	0.432707808813822	24.0079311034393	-0.606253139902268	-6.75512046421247	0.549998409311755	0.693824434810287	0	0	-1.32956255373871	-1.94233469791374	-0.716790409563687	24.0079311034393	-4.47646376659579	0.6737979086908	0.00015497992084868	0.0010222079885764	-1	-1	0.384926399287963	-0.227845744887061	0.997698543462987	24.0079311034393	1.29599699869208	-5.91694941537167	0.207215427148332	0.402826471594188	0	0	-0.714599600384453	-1.32737174455948	-0.101827456209429	24.0079311034393	-2.40596368312994	-4.3733369985868	0.024131091955888	0.0464026577823143	0	0	-0.196211934852457	-0.808984079027481	0.416560209322567	24.0079311034393	-0.660620002023078	-6.82224156648119	0.515103264932505	0.618238194849662	0	0	0.614962953354258	0.00219080917923387	1.22773509752928	24.0079311034393	2.07050008346585	-5.00357453846083	0.0492487495141723	0.102122884986845	0	0	-0.581138334140419	-1.19391047831544	0.0316338100346046	24.0079311034393	-1.95661700071516	-5.228366605097	0.0620406501190593	0.125588830054096	0	0	-1.16271875233941	-1.77549089651443	-0.549946608164384	24.0079311034393	-3.91472244081545	-0.949913300709183	0.000646795725159527	0.00134377387727109	-1	-1	-1.86117075323261	-2.47394289740763	-1.24839860905758	24.0079311034393	-6.26631926182457	4.92927374972969	1.72084729069905e-06	5.51129346799326e-06	-1	-1	-2.49228130607812	-3.10505345025314	-1.8795091619031	24.0079311034393	-8.39118620741123	9.84071544260629	1.26881449061567e-08	7.49188283695957e-08	-1	-1	-1.47624435394464	-2.08901649811967	-0.86347220976962	24.0079311034393	-4.97032226313249	1.69746512301342	4.39790879978632e-05	0.00012468416832902	-1	-1	-1.87731835272386	-2.49009049689889	-1.26454620854884	24.0079311034393	-6.32068612394538	5.05865041397936	1.5071732292399e-06	6.1885446230911e-06	-1	-1	-2.05738268808506	-2.67015483226009	-1.44461054391004	24.0079311034393	-6.92693926384765	6.51424171057377	3.51689865693212e-07	1.32649574778015e-06	-1	-1
882	sp|Q8NBN3|TM87A_HUMAN Transmembrane protein 87A OS=Homo sapiens OX=9606 GN=TMEM87A PE=1 SV=3	TM87A_HUMAN	63 kDa	0.99988011700043	5	100%	NA	Q8NBN3	="TMEM87A"	Transmembrane protein 87A	TMEM87A_Q8NBN3	20.3085222486392	20.9640007532234	20.4089691710124	22.1040592678093	21.3179731629947	23.1741527885076	22.0104349189368	22.5225031400475	22.2642639976723	22.5250896570308	20.7594255253201	23.3945694129431	22.3418677187011	21.0940381338739	22.2507707959035	23.2731063617165	27.5345312858252	27.1949055422263	26.1797681621684	26.6187908141507	26.5805218400387	27.7559778782131	27.3259698885083	27.6515120009295	21.3238122086876	20.9436687210744	20.8377555683995	21.1263436577647	1.30987814245058	0.250818782618453	2.3689375022827	23.2781180222257	2.5527649304314	-3.92516374626152	0.017471315424801	0.0557026644720127	1	0	0.00410860430715232	-1.05495075552497	1.06316796413928	23.2781180222257	0.00800708145926906	-6.63755786452069	0.993677562536495	0.99597349036121	0	0	0.446496450829745	-0.612562909002381	1.50555581066187	23.2781180222257	0.870157646197431	-6.55863337013772	0.392838921514145	0.546492680796171	0	0	1.28944928807051	0.230389928238389	2.34850864790264	23.2781180222257	2.51295201857323	-3.91900442997805	0.0190990079990204	0.0466721254030115	1	1	-0.016320250072912	-1.07537960990504	1.04273910975921	23.2781180222257	-0.0318058303988931	-6.7502017651391	0.974890064367919	0.988829721800012	0	0	5.9356110909216	4.87655173108947	6.99467045075372	23.2781180222257	11.5676560609194	15.9818645800734	2.6789561617952e-11	1.05745705950134e-09	1	1	5.07222939930076	4.01317003946864	6.13128875913289	23.2781180222257	9.88504877668544	12.8717471412317	6.19050072741281e-10	1.86058938529463e-08	1	1	4.64616180285108	3.58710244301896	5.70522116268321	23.2781180222257	9.05470404234618	11.2037900525706	3.30954976563232e-09	1.21668024434856e-07	1	1	5.08854964937368	4.02949028954155	6.1476090092058	23.2781180222257	9.91685460708434	12.9287315760203	5.81554039139892e-10	1.39960672086334e-08	1	1	-0.111507178810466	-1.17056653864259	0.947552181021659	23.2781180222257	-0.217311524128621	-7.04965468850111	0.829803384196165	0.859524135779122	0	0	1.19837096364011	0.139311603807987	2.25743032347224	23.2781180222257	2.33545340630278	-4.5311403086134	0.0282122350424702	0.042712929277586	1	1	1.17794210926005	0.118882749427922	2.23700146909217	23.2781180222257	2.29564049444461	-4.61402822301057	0.0307411295199938	0.0459104256856145	1	1	1.1820507135672	0.122991353735075	2.24111007339933	23.2781180222257	2.30364757590388	-4.59656086591371	0.0302164732836733	0.0470178743767502	1	1	5.82410391211113	4.76504455227901	6.88316327194326	23.2781180222257	11.3503445367908	15.5978325452906	3.94615946887399e-11	4.2776368642594e-10	1	1	6.27060036294088	5.21154100310875	7.329659722773	23.2781180222257	12.2205021829882	17.099381873941	8.62689935779077e-12	8.01598159211031e-11	1	1
883	sp|P06748|NPM_HUMAN Nucleophosmin OS=Homo sapiens OX=9606 GN=NPM1 PE=1 SV=2	NPM_HUMAN	33 kDa	0.999855593996472	5	100%	NA	P06748	="NPM1"	Nucleophosmin	NPM1_P06748	24.7548710462374	24.6859101304832	24.3163834002013	25.035444444332	24.5142502798613	23.8604603781148	22.0721343467474	23.8954707094817	22.1783752657297	22.2816595171165	22.5881837776265	21.5959173433241	23.7959576666267	23.6677802317878	22.5180498832634	23.0836523494623	23.7113090652584	23.6088732787388	23.1621161504545	23.2446265802072	23.5151079101176	23.2430008060629	23.3564591686189	23.1634439271817	25.7094952879183	25.6101059292194	25.7545756442435	25.5529937878831	-1.11257332676213	-1.84943602349268	-0.375710630031584	23.7313074395107	-3.11509948073494	-2.6966729232307	0.00468889027316203	0.0202500281119826	-1	-1	1.10532605683585	0.368463360105299	1.84218875356639	23.7313074395107	3.09480781434221	-2.52035424547601	0.00492342954976796	0.0339013291855451	1	1	-0.11222831566943	-0.849091012399977	0.624634381061117	23.7313074395107	-0.314228608089168	-6.89246886458724	0.756044059703951	0.839790478625004	0	0	-2.53711827936427	-3.27398097609482	-1.80025558263372	23.7313074395107	-7.10368983733557	7.07343663735047	2.32308388741054e-07	8.40182005946813e-06	-1	-1	-0.319218895766294	-1.05608159249684	0.417643800964253	23.7313074395107	-0.89378254225842	-6.34707679646673	0.380253249225362	0.57515959345121	0	0	-1.26642098664872	-2.00328368337927	-0.529558289918175	23.7313074395107	-3.5458582935673	-1.83024937543908	0.00163214636293248	0.00439081753894228	-1	-1	-0.266075975556021	-1.00293867228657	0.470786721174526	23.7313074395107	-0.744987420921527	-6.76219307844845	0.463463428889596	0.569115423440904	0	0	1.27069729271555	0.533834595985003	2.0075599894461	23.7313074395107	3.55783154376827	-1.79098505706964	0.00158426117411799	0.00665942342376342	1	1	0.0531429202102736	-0.683719776520274	0.790005616940821	23.7313074395107	0.148795121336893	-7.05307414593491	0.88294997831539	0.921228156566057	0	0	-0.958640407002626	-1.69550310373317	-0.221777710272079	23.7313074395107	-2.68410194836882	-3.8172488391768	0.0129266371763475	0.0212086808135384	0	0	-2.07121373376476	-2.8080764304953	-1.33435103703421	23.7313074395107	-5.79920142910376	3.77819885434104	5.4489774170411e-06	1.58562313278145e-05	-1	-1	-3.4957586863669	-4.23262138309745	-2.75889598963635	23.7313074395107	-9.78779178570439	12.7411314097559	6.95717723337664e-10	5.56317456262996e-09	-1	-1	-2.39043262953105	-3.1272953262616	-1.6535699328005	23.7313074395107	-6.69298397136218	5.95779456712146	6.14101868658369e-07	2.6528056647179e-06	-1	-1	-2.22506139365135	-2.9619240903819	-1.4881986969208	23.7313074395107	-6.22996024193612	4.83649793981144	1.88239249441463e-06	7.5722908928904e-06	-1	-1	-2.33728970932078	-3.07415240605133	-1.60042701259023	23.7313074395107	-6.54418885002529	5.59880834064595	8.77802142114737e-07	3.06029249223576e-06	-1	-1
884	sp|P20645|MPRD_HUMAN Cation-dependent mannose-6-phosphate receptor OS=Homo sapiens OX=9606 GN=M6PR PE=1 SV=1	MPRD_HUMAN	31 kDa	0.999810225999681	5	100%	NA	P20645	="M6PR"	Cation-dependent mannose-6-phosphate receptor	M6PR_P20645	23.7195685336566	23.9356052054571	24.2330968188837	24.5799189113349	25.2688423099402	24.4544855110732	24.5732685825319	25.1425994231688	23.6870068409982	23.0473580654303	23.136247291364	24.0476546122341	23.6685138380785	23.6331191255523	23.4683390582824	23.6740356900129	28.7065860702339	28.2939816537512	27.9792481949552	27.9569571657331	28.7785108712328	29.8060654097576	29.1130362532557	29.2122813367061	22.9478916086334	23.3264780613296	22.9606157859587	23.1429009935285	0.742751589345485	0.200482953574339	1.28502022511663	25.2319361865384	2.82588456256324	-3.34272294148264	0.00931112878043081	0.034041361207376	0	0	0.131435225474849	-0.410833410296297	0.673703861245995	25.2319361865384	0.500060558569376	-6.51024702367853	0.621554623396646	0.789236931556063	0	0	0.993280196569703	0.451011560798557	1.53554883234085	25.2319361865384	3.77904970389837	-1.16800486438252	0.000910622077736254	0.00498082681913314	0	0	-0.637480664826377	-1.17974930059752	-0.0952120290552312	25.2319361865384	-2.42536912139474	-4.09457175619375	0.0231233092598063	0.0547197004754384	0	0	-1.24879702869701	-1.79106566446816	-0.706528392925867	25.2319361865384	-4.75119312538861	1.39336051390271	7.6868150378333e-05	0.00106048671158898	-1	-1	4.11714590383532	3.57487726806418	4.65941453960647	25.2319361865384	15.6641590787051	22.3949382797197	3.68966850767468e-14	6.67522527513478e-12	1	1	4.36767451105954	3.82540587528839	4.90994314683069	25.2319361865384	16.6173242200402	23.6393930701476	9.94496678138411e-15	2.15209081149152e-12	1	1	4.7546265686617	4.21235793289055	5.29689520443285	25.2319361865384	18.0895282000998	25.4306360348412	1.48031900517356e-15	6.42162384444291e-13	1	1	5.61647153975655	5.07420290398541	6.1587401755277	25.2319361865384	21.3685173454288	28.9726784002205	3.31892598208896e-17	8.98599209650585e-15	1	1	1.02257575497049	0.480307119199344	1.56484439074164	25.2319361865384	3.89050805339771	-1.00959462134826	0.000687601328114555	0.00142174192629215	1	1	1.76532734431597	1.22305870854483	2.30759598008712	25.2319361865384	6.71639261596094	6.01694379729548	5.80081533957326e-07	2.04873820720654e-06	1	1	0.385095090144112	-0.157173545627034	0.927363725915258	25.2319361865384	1.46513893200296	-6.01309102213167	0.155770433738796	0.200091600422034	0	0	0.516530315618962	-0.0257383201521844	1.05879895139011	25.2319361865384	1.96519949057234	-5.22273644384934	0.0609834462568805	0.0881188422897953	0	0	5.13972165880581	4.59745302303467	5.68199029457696	25.2319361865384	19.5546671321028	27.1249065158276	2.53013180902779e-16	2.1941303047889e-14	1	1	6.13300185537551	5.59073321960437	6.67527049114666	25.2319361865384	23.3337168360012	30.8284313629451	4.35049540378959e-18	4.28128297691112e-16	1	1
885	sp|P84098|RL19_HUMAN 60S ribosomal protein L19 OS=Homo sapiens OX=9606 GN=RPL19 PE=1 SV=1	RL19_HUMAN	23 kDa	0.999799227996846	5	100%	NA	P84098	="RPL19"	60S ribosomal protein L19	RPL19_P84098	26.6815547881891	27.4942473665172	26.1462165973249	27.280636106042	26.3292185611171	27.2453914978546	25.558320554236	25.6856890157274	27.8298042612085	27.3594785157588	26.7517570138136	27.5674582242697	27.8696050370309	27.9631830480798	27.9928522071847	27.1009848476276	27.0228389015819	27.2041985317938	27.3656312427057	27.5968743801315	27.4827817278978	27.4721703345389	25.9899480216962	26.5918389900584	25.6706553522701	25.8299200914983	25.7273553633169	25.6775051793773	-0.696008807284542	-1.45680036057838	0.0647827460092951	26.874575562816	-1.88767103674635	-5.18167747134506	0.0711611134541881	0.163668657417021	0	0	0.354531781218103	-0.406259772075734	1.11532333451194	26.874575562816	0.961538658716868	-6.17324054524861	0.345823809946954	0.562709560221263	0	0	-0.413200995505388	-1.17399254879923	0.347590557788449	26.874575562816	-1.12065758853451	-6.31176040746971	0.273469694169757	0.425528274117596	0	0	0.476460789244353	-0.284330764049485	1.23725234253819	26.874575562816	1.29222679740341	-5.96853539432825	0.208524235748634	0.311208797506559	0	0	1.527001377747	0.766209824453161	2.28779293104084	26.874575562816	4.14143649286662	-0.12380502563195	0.000365383170397603	0.00348643148493925	1	1	0.39672204953493	-0.364069503758908	1.15751360282877	26.874575562816	1.0759644342253	-6.46895343571186	0.29258982050627	0.382888788619115	0	0	0.679529861314084	-0.0812616919797537	1.44032141460792	26.874575562816	1.84297788243713	-5.40417296695142	0.0776581441266003	0.132012744611126	0	0	-0.0797387397094234	-0.840530293003261	0.681052813584414	26.874575562816	-0.216262363178112	-7.01759848588732	0.830602081749182	0.893195793412978	0	0	-0.847471516432915	-1.60826306972675	-0.0866799631390773	26.874575562816	-2.29845861042949	-4.5966861650431	0.0305050847478948	0.0686126828285984	0	0	1.17430471790269	0.413513164608849	1.93509627119652	26.874575562816	3.18487493419499	-2.70216673164052	0.00396829088685592	0.00722688743374516	1	1	0.478295910618144	-0.282495642675694	1.23908746391198	26.874575562816	1.29720389744864	-6.22999129209191	0.206834121812769	0.256911000415745	0	0	1.65076550714704	0.889973953853201	2.41155706044088	26.874575562816	4.47710173159839	0.448091728922473	0.000155447280393889	0.000378189747211822	1	1	2.00529728836514	1.2445057350713	2.76608884165898	26.874575562816	5.43864039031526	2.87008524960651	1.35313893015658e-05	4.28493994549583e-05	1	1	1.57102676743762	0.810235214143778	2.33181832073145	26.874575562816	4.26083936842028	-0.0935617772936546	0.000269704562724956	0.000709611033965662	1	1	1.15782577193223	0.39703421863839	1.91861732522606	26.874575562816	3.14018177988577	-2.80726631587281	0.00442088427434973	0.00766310204480957	1	1
886	sp|P50402|EMD_HUMAN Emerin OS=Homo sapiens OX=9606 GN=EMD PE=1 SV=1	EMD_HUMAN	29 kDa	0.999794609000674	5	100%	NA	P50402	="EMD"	Emerin	EMD_P50402	23.1158900126439	22.6397837545953	22.87496468234	23.0185597810502	23.8538813196706	23.3383726995466	22.6592204500454	23.8815291924464	22.5093650763616	22.512161108	21.8356741214234	22.6798566571124	23.1530646491431	23.0846979072102	23.3639331081521	22.6959753993747	22.3164385252099	21.4285892475212	21.6094909455845	21.227455341386	22.154335393206	22.4669805359359	22.1565686064292	22.7953440676715	19.9136858183205	20.3817741955897	20.1470436771379	21.2637409471816	0.520951357769878	-0.107149523221635	1.14905223876139	22.3242277578675	1.71116971347531	-5.46984222709668	0.0998548744828466	0.212657532297457	0	0	0.690153525245695	0.0620526442541818	1.31825440623721	22.3242277578675	2.2669483291189	-4.25633071855052	0.0326164542961883	0.128916607343765	0	0	0.74781363588523	0.119712754893717	1.37591451687674	22.3242277578675	2.45634458182162	-4.16737575360156	0.0215948250804726	0.0643389148890008	0	0	-0.528035316933011	-1.15613619792452	0.100065564058502	22.3242277578675	-1.73443840486204	-5.34148699758959	0.0955773993390206	0.170002423414487	0	0	-0.358833149457194	-0.986934030448707	0.269267731534319	22.3242277578675	-1.17865978921845	-6.05709034946819	0.250006752022233	0.453891371777638	0	0	-1.26680604273197	-1.89490692372348	-0.638705161740455	22.3242277578675	-4.16107972623426	-0.320612686455453	0.000346264909793556	0.00114945125254099	-1	-1	-1.03994376461662	-1.66804464560813	-0.411842883625104	22.3242277578675	-3.41590485788794	-2.13349265417254	0.00225132902683102	0.00686179720290467	-1	-1	-0.738770725798958	-1.36687160679047	-0.110669844807445	22.3242277578675	-2.42664132137222	-4.32071591521319	0.0230586152804614	0.0563857232731915	0	0	-0.681110615159422	-1.30921149615094	-0.0530097341679097	22.3242277578675	-2.2372450686695	-4.71455073011324	0.0347502380234816	0.0763377439745043	0	0	2.48573839809995	1.85763751710844	3.11383927909146	22.3242277578675	8.16490867911354	9.34654018474232	2.08120872541134e-08	1.14572125010589e-07	1	1	3.00668975586983	2.37858887487832	3.63479063686134	22.3242277578675	9.87607839258885	12.9192578229298	5.82699348726723e-10	3.96711977985332e-09	1	1	1.95770308116694	1.32960220017543	2.58580396215845	22.3242277578675	6.4304702742515	5.32482926530196	1.15432684346142e-06	4.48284277738511e-06	1	1	2.64785660641263	2.01975572542112	3.27595748740415	22.3242277578675	8.6974186033704	10.5006995768615	6.56514577219733e-09	4.57238126771042e-08	1	1	1.21893235536798	0.59083147437647	1.8470332363595	22.3242277578675	4.00382895287928	-0.730721943013275	0.000516202080535705	0.00127608450467663	1	1	1.96674599125321	1.3386451102617	2.59484687224472	22.3242277578675	6.4601735347009	5.39665788286958	1.07421346375006e-06	3.65671721543849e-06	1	1
887	sp|P62979|RS27A_HUMAN Ubiquitin-40S ribosomal protein S27a OS=Homo sapiens OX=9606 GN=RPS27A PE=1 SV=2	RS27A_HUMAN	18 kDa	0.9997804260056	5	100%	NA	P62979	="RPS27A"	Ubiquitin-40S ribosomal protein S27a	RPS27A_P62979	23.9836896083505	24.1547061613659	24.373232700143	24.8257879578409	25.216939670488	24.5646081842492	25.6599128856408	24.6198035147034	23.8576204055183	24.4109719548342	23.8695426019141	25.0712951938504	25.3061161200928	24.5765609926099	24.4396544478146	24.0737293195272	24.3564070264942	24.0336412961028	23.7161623405226	23.9967960585739	25.0727849871067	25.7507394720414	27.0374646934156	25.7032289700518	27.0761735783437	27.7768304036697	27.4514980971348	27.2802959022419	0.680961956845277	-0.059600382578246	1.4215242962688	25.0805783765944	1.89716247989769	-5.16550777619914	0.0698259292131074	0.16156095467878	0	0	0.296657680981866	-0.443904658441656	1.03722002040539	25.0805783765944	0.826489374442589	-6.29282677655552	0.416617045373728	0.631917742248682	0	0	1.86530285023052	1.124740510807	2.60586518965404	25.0805783765944	5.19674050147799	2.36799108241003	2.48045188800648e-05	0.000278376103078862	1	1	-0.0319965678957921	-0.772558907319315	0.708565771527731	25.0805783765944	-0.0891425541283036	-6.79461647303809	0.92970369991249	0.956594134096778	0	0	-0.416300843759203	-1.15686318318273	0.32426149566432	25.0805783765944	-1.1598156595834	-6.07849242764549	0.257461316514453	0.459834353108887	0	0	-0.3086024265017	-1.04916476592522	0.431959912921822	25.0805783765944	-0.859767478754229	-6.67705637671486	0.398371088373922	0.489730256432495	0	0	0.875738466883544	0.135176127460021	1.61630080630707	25.0805783765944	2.43981054282608	-4.29812878399516	0.0224051580556948	0.0476742989503673	0	0	-0.276605858605908	-1.01716819802943	0.463956480817615	25.0805783765944	-0.770624924625925	-6.73857973120584	0.448402499779369	0.573796473168998	0	0	1.29203931064275	0.551476971219223	2.03260165006627	25.0805783765944	3.59962620240948	-1.71133625421721	0.00142859116697409	0.00550592254033074	1	1	-3.06184538842246	-3.80240772784598	-2.32128304899893	25.0805783765944	-8.53031234971425	10.1369383762548	9.45127032060291e-09	5.69439036816325e-08	-1	-1	-2.38088343157718	-3.1214457710007	-1.64032109215366	25.0805783765944	-6.63314986981656	5.8139975354068	7.10863576779508e-07	2.4545767842546e-06	-1	-1	-3.09384195631825	-3.83440429574177	-2.35327961689472	25.0805783765944	-8.61945490384255	10.3273212984703	7.80547052462833e-09	4.80524279172432e-08	-1	-1	-2.79718427533638	-3.5377466147599	-2.05662193591286	25.0805783765944	-7.79296552939996	8.51246449191867	4.79044314784597e-08	2.66737785558724e-07	-1	-1	-3.37044781492416	-4.11101015434768	-2.62988547550063	25.0805783765944	-9.39007982846847	11.9368008953605	1.55947277710742e-09	1.16183401400992e-08	-1	-1	-1.50514496469363	-2.24570730411716	-0.764582625270112	25.0805783765944	-4.19333932699048	-0.261106740964633	0.000319412236557478	0.000688087056862626	-1	-1
888	sp|Q8TC12|RDH11_HUMAN Retinol dehydrogenase 11 OS=Homo sapiens OX=9606 GN=RDH11 PE=1 SV=2	RDH11_HUMAN	35 kDa	0.99976700800471	5	100%	NA	Q8TC12	="RDH11"	Retinol dehydrogenase 11	RDH11_Q8TC12	24.0273356921582	23.3996041575429	23.8298888640771	23.7909918550674	23.8208682725761	23.6386953922579	22.7124275877675	23.9439487944183	22.4717032182777	22.1277508631271	22.9413037722561	21.842042346722	23.7855154245476	23.5615046704677	23.6207494882955	23.558298026383	23.9797002101386	23.4897650810918	23.131033112707	23.3133536273104	23.3186751402324	23.1187784380423	23.3225226747875	23.2823943003729	22.4004345816458	22.3172128612755	21.8451594909564	22.5493403496872	-0.23297013045644	-0.769462123578249	0.303521862665369	23.1836070819354	-0.895905724027621	-6.48666974943586	0.379139019771338	0.544505413718476	0	0	1.28581685232769	0.749324859205882	1.8223088454495	23.1836070819354	4.94471405323331	1.94615132811371	4.69409378759507e-05	0.00125697400312268	1	1	-0.217870369453205	-0.754362362575015	0.318621623668604	23.1836070819354	-0.837838355958835	-6.5863431426011	0.410329970221338	0.564301406666297	0	0	-1.41625509211565	-1.95274708523746	-0.879763098993839	23.1836070819354	-5.44632499120704	3.09221365201019	1.31735606128554e-05	0.000140820820344317	-1	-1	0.102531890668484	-0.433960102453325	0.639023883790293	23.1836070819354	0.39429478605389	-6.67111675593348	0.696820714561734	0.8283829131398	0	0	-0.283492134399431	-0.81998412752124	0.252999858722378	23.1836070819354	-1.09019222948303	-6.4537883577176	0.286377773683871	0.375892470778528	0	0	-0.268392373396196	-0.804884366518005	0.268099619725613	23.1836070819354	-1.03212486141424	-6.50708447725869	0.312230795968882	0.420786084488338	0	0	1.13276295771622	0.596270964594408	1.66925495083803	23.1836070819354	4.35613276172402	0.177180975393118	0.000210677335629602	0.00125194285200166	1	1	-0.37092426406468	-0.907416257186489	0.165567729057129	23.1836070819354	-1.42641964746813	-6.05491136874841	0.16653661864417	0.274310506451158	0	0	1.48391832132017	0.947426328198366	2.02041031444198	23.1836070819354	5.7065294827947	3.54593611612894	6.85993087285924e-06	2.05797926185777e-05	1	1	1.25094819086373	0.714456197741926	1.78744018398554	23.1836070819354	4.81062375876708	1.29710911300065	6.60572541033153e-05	0.000154109865445773	1	1	0.0676632292045269	-0.468828763917282	0.604155222326336	23.1836070819354	0.260204491587659	-7.04115729827296	0.79690979099651	0.827457363243621	0	0	1.35348008153222	0.816988088410409	1.88997207465403	23.1836070819354	5.20491854482097	2.28894325726151	2.42395364550404e-05	7.25397734243825e-05	1	1	1.20042618692074	0.663934193798935	1.73691818004255	23.1836070819354	4.61633725331167	0.803162458233812	0.000108444639189359	0.000302195344167777	1	1	0.982555817467539	0.446063824345729	1.51904781058935	23.1836070819354	3.77849889735284	-1.28656267829436	0.000911884377548497	0.00182968459443234	0	0
889	sp|Q15836|VAMP3_HUMAN Vesicle-associated membrane protein 3 OS=Homo sapiens OX=9606 GN=VAMP3 PE=1 SV=3	VAMP3_HUMAN	11 kDa	0.99974071799079	5	40%	NA	Q15836	="VAMP3"	Vesicle-associated membrane protein 3	VAMP3_Q15836	22.736088824848	23.3447770014971	23.3716598216872	24.3037690377866	23.2595986742182	23.1254368753277	21.7994988086033	22.606962261786	20.7935060221106	21.0808688472865	21.1747101270013	20.9164480853938	21.6657348909549	21.3989871538404	21.4150424524144	21.4888571561787	24.8574894527525	24.9370938569587	24.498095289121	24.4442732919492	25.543353029222	26.3257861014047	26.262255049452	26.0508801534915	20.1976308667519	20.1219234282746	19.2591554209191	20.3463694440531	-0.741199516470957	-1.38452294716944	-0.0978760857724756	22.7616518366173	-2.37701034184775	-4.27944259256669	0.0257101024990238	0.0750404868652515	0	0	0.500772142899031	-0.14255128779945	1.14409557359751	22.7616518366173	1.60596510943204	-5.38417581740869	0.121268318898058	0.293234095529417	0	0	1.36133061069719	0.718007179998707	2.00465404139567	22.7616518366173	4.36575694990746	0.283671523346752	0.000205568792797774	0.00152410307565955	1	1	-2.44769040100667	-3.09101383170516	-1.80436697030819	22.7616518366173	-7.84968860278838	8.7587580228707	4.19416673855417e-08	2.7579823705038e-06	-1	-1	-1.20571874163669	-1.84904217233517	-0.562395310938206	22.7616518366173	-3.86671315150859	-0.794259387626992	0.000730171041027718	0.00579322518265948	-1	-1	1.24516430124061	0.601840870542126	1.88848773193909	22.7616518366173	3.99321418265459	-0.737687890675201	0.000530274982399374	0.00167573069401607	1	1	3.34769442840875	2.70437099771027	3.99101785910723	22.7616518366173	10.7359814744098	14.5710127721596	1.11102337401252e-10	4.71422466933938e-09	1	1	3.69285470224728	3.0495312715488	4.33617813294576	22.7616518366173	11.842902785443	16.5528087717392	1.49316514295056e-11	1.34944799794157e-09	1	1	4.55341317004544	3.91008973934696	5.19673660074392	22.7616518366173	14.6026946259184	20.9178599902098	1.72116302830269e-13	1.1297088240314e-11	1	1	3.45780388145507	2.81448045075659	4.10112731215355	22.7616518366173	11.089100038049	15.2163030400776	5.77007257810071e-11	6.65706777760662e-10	1	1	2.71660436498411	2.07328093428563	3.3599277956826	22.7616518366173	8.71208969620126	10.5334600308404	6.36312641229115e-09	3.45267385529081e-08	1	1	1.0101134804484	0.366790049749915	1.65343691114688	22.7616518366173	3.23941143526062	-2.57632403251641	0.00346966365360494	0.00635567298170914	1	1	1.51088562334743	0.867562192648946	2.15420905404591	22.7616518366173	4.84537654469266	1.38207835853142	6.04567668500571e-05	0.000165968766789891	1	1	4.70296818269568	4.0596447519972	5.34629161339416	22.7616518366173	15.0823142207036	21.6071992258234	8.48901077813005e-14	2.21737052614289e-12	1	1	6.06429879339287	5.42097536269438	6.70762222409135	22.7616518366173	19.4480711706111	27.0106969633787	2.8656624838375e-16	1.24083185550164e-14	1	1
890	sp|Q15436|SC23A_HUMAN Protein transport protein Sec23A OS=Homo sapiens OX=9606 GN=SEC23A PE=1 SV=2	SC23A_HUMAN	86 kDa	0.999690697994083	5	100%	NA	Q15436	="SEC23A"	Protein transport protein Sec23A	SEC23A_Q15436	22.0552496376596	22.6148764059302	22.8540373595581	22.2323373489043	21.971791712186	21.8510726172902	21.4252433378654	21.7490009977584	21.6400708246224	22.063180381742	21.9572175065165	21.5629884074716	21.3369888265056	21.6194749891092	22.0033343733592	21.2414845681102	23.1668796396879	23.9849524567239	23.9225384229319	23.1777130393812	22.0500720309771	21.8504902065234	21.1429609402565	22.5685492071803	25.3832097071895	25.5431143457762	25.7896989704085	25.3967461661145	-0.689848021738069	-1.25004050898426	-0.129655534491878	22.6484026581336	-2.54063020031856	-3.94857822755009	0.0178963631825963	0.0566413363209763	0	0	-0.255543590817041	-0.815736078063232	0.30464889642915	22.6484026581336	-0.941137386596922	-6.19240471111803	0.355945828293744	0.572310230963033	0	0	-1.66000279344693	-2.22019528069312	-1.09981030620074	22.6484026581336	-6.11359762838572	4.6433846452785	2.5016757772818e-06	4.40539002731087e-05	-1	-1	-0.633260907924956	-1.19345339517115	-0.0730684206787656	22.6484026581336	-2.33222642764377	-4.27872170807267	0.0283401995522625	0.0635969317770522	0	0	-0.198956477003929	-0.75914896425012	0.361236010242262	22.6484026581336	-0.732733613922129	-6.47797614655614	0.470767424759712	0.653472867491127	0	0	1.12389570166819	0.563703214421999	1.68408818891438	22.6484026581336	4.1391774299392	-0.375195699715086	0.000366098263655511	0.00120606878664054	1	1	0.15374092995933	-0.406451557286861	0.713933417205521	22.6484026581336	0.566210001872039	-6.88117180330673	0.576470769641507	0.671411596073316	0	0	1.75715660959315	1.19696412234696	2.31734909683934	22.6484026581336	6.47140385758297	5.44760737620589	1.04542140115436e-06	1.78544804653844e-05	1	1	0.352697406963259	-0.207495080282932	0.91288989420945	22.6484026581336	1.29894361579417	-6.22158298467364	0.206218257234885	0.324893413446816	0	0	-3.08906710935911	-3.6492595966053	-2.52887462211292	22.6484026581336	-11.3766756467244	15.7343253192739	3.41982488474941e-11	4.09812164365827e-10	-1	-1	-3.77891513109718	-4.33910761834337	-3.21872264385099	22.6484026581336	-13.917305847043	19.907474632655	4.88481949700174e-13	8.2622142273506e-12	-1	-1	-3.72232801728407	-4.28252050453026	-3.16213553003788	22.6484026581336	-13.7089020743682	19.5920979225135	6.76233984087512e-13	1.40747921282763e-11	-1	-1	-3.97787160810111	-4.5380640953473	-3.41767912085492	22.6484026581336	-14.6500394609651	20.9909495397523	1.60383874013368e-13	5.98950812263718e-12	-1	-1	-1.96517140769092	-2.52536389493712	-1.40497892044473	22.6484026581336	-7.23749821678524	7.24388574100474	1.69822002767024e-07	8.23655709169815e-07	-1	-1	-3.62517420113785	-4.18536668838404	-3.06498171389166	22.6484026581336	-13.351095845171	19.0376055426591	1.19278381328557e-12	1.34498799779337e-11	-1	-1
891	sp|P35613|BASI_HUMAN Basigin OS=Homo sapiens OX=9606 GN=BSG PE=1 SV=2	BASI_HUMAN	42 kDa	0.999685793009121	5	100%	NA	P35613	="BSG"	Basigin	BSG_P35613	25.0243589767833	24.5011517905981	25.1665738560924	25.2468803756569	25.5162719586571	24.9576980768544	24.8927262010417	25.3928697798933	23.7265427654612	23.424795264806	23.568915613626	23.5452948542337	24.7744686598365	24.7395630439615	24.8544764578767	24.3046386474775	23.8294608323848	23.4643120697525	23.4115842411341	23.1776969481055	26.3345516319578	27.1272224852816	27.1896521884164	27.3589531595836	23.8105789362894	23.947220953964	23.5487680581734	23.94773000205	0.205150254328956	-0.265844651033776	0.676145159691687	24.6708913510696	0.898630518024296	-6.48423146150609	0.377714417250052	0.54427939107161	0	0	1.10189957775635	0.630904672393614	1.57289448311908	24.6708913510696	4.82670904605443	1.65401659043583	6.34030905594932e-05	0.00154518318453416	1	1	3.53183134346559	3.06083643810286	4.00282624882832	24.6708913510696	15.4706677802298	22.0340758646816	4.85378523336933e-14	5.25664940773898e-11	1	1	-1.41835412525097	-1.8893490306137	-0.947359219888236	24.6708913510696	-6.21289165097698	4.96958140694058	1.9609362180606e-06	3.54602632765959e-05	-1	-1	-0.521604801823578	-0.99259970718631	-0.0506098964608467	24.6708913510696	-2.28481312294685	-4.326073143731	0.031391217799381	0.105252906739101	0	0	-1.51397772693845	-1.98497263230118	-1.04298282157572	24.6708913510696	-6.63175677498498	5.82591230214316	7.10413906547858e-07	5.26385184681024e-06	-1	-1	1.81270336219819	1.34170845683545	2.28369826756092	24.6708913510696	7.94028048722053	8.86314944705099	3.42448670745729e-08	5.25573704605502e-07	1	1	-0.0956236016874819	-0.566618507050213	0.37537130367525	24.6708913510696	-0.418865124007999	-6.95140824871718	0.679013432979404	0.768674392553407	0	0	2.33430816402176	1.86331325865903	2.80530306938449	24.6708913510696	10.2250936101674	13.6010681965867	2.94198870599367e-10	7.97460572870098e-09	1	1	1.17116676216347	0.700171856800735	1.6421616675262	24.6708913510696	5.13012376035473	2.1006000472736	2.93010962913442e-05	7.76944717065106e-05	1	1	1.37631701649242	0.905322111129691	1.84731192185515	24.6708913510696	6.02875427837903	4.34666489394049	3.08290192353216e-06	9.44056953952916e-06	1	1	-0.247187363087502	-0.718182268450233	0.22380754227523	24.6708913510696	-1.08276789062225	-6.48428441939311	0.289595041302427	0.344052880757872	0	0	0.854712214668844	0.383717309306112	1.32570712003158	24.6708913510696	3.74394115543218	-1.36908036936752	0.000994618530368628	0.00212250614460931	0	0	-0.342810964774984	-0.813805870137715	0.128183940587748	24.6708913510696	-1.50163301463025	-5.96100682890895	0.146143748390036	0.197284960466748	0	0	3.18902037869061	2.71802547332788	3.66001528405334	24.6708913510696	13.9690347655996	19.9874335600232	4.50864771369454e-13	5.51481485884106e-12	1	1
892	sp|Q96IZ0|PAWR_HUMAN PRKC apoptosis WT1 regulator protein OS=Homo sapiens OX=9606 GN=PAWR PE=1 SV=1	PAWR_HUMAN	37 kDa	0.999681495013647	5	100%	NA	Q96IZ0	="PAWR"	PRKC apoptosis WT1 regulator protein	PAWR_Q96IZ0	23.9528832501568	23.3585676673264	23.9212970441717	23.8989848571969	23.2055077537173	22.4044916522569	21.6269511093596	23.8637192061279	22.782435627431	23.2123107344394	22.8141236915708	21.6643884309619	23.3766956995923	23.2572317216008	23.4002965674808	23.1736155374332	21.9063114468743	22.5479240696339	23.4175170776901	22.654966875484	22.20122633934	20.8186730530209	19.7747515514366	21.9700765937827	21.9199788207229	21.9407516085218	22.1346510937403	22.1537720552338	-1.0077657743475	-1.95346807607783	-0.0620634726171772	22.6197893262966	-2.19940592787747	-4.62379122942618	0.0377293222404297	0.100241630658397	-1	0	0.683645260425983	-0.262057041304344	1.62934756215631	22.6197893262966	1.49202669570693	-5.54829771203718	0.148727949955574	0.337438204449413	0	0	-1.44049798302549	-2.38620028475582	-0.494795681295164	22.6197893262966	-3.14382556305123	-2.67948435241835	0.0044004980908742	0.0178126283210462	-1	-1	-1.16461858361216	-2.11032088534248	-0.21891628188183	22.6197893262966	-2.54173051091292	-3.86009247739696	0.0179090044071167	0.0444143309296493	-1	-1	0.526792451161331	-0.418909850568996	1.47249475289166	22.6197893262966	1.14970211267148	-6.08979519932135	0.261600674163497	0.464398492087341	0	0	-1.15125333729238	-2.0969556390227	-0.20555103556205	22.6197893262966	-2.51256142943435	-4.15851069834405	0.0191156532196968	0.038073470770607	-1	-1	-1.58398554597036	-2.52968784770069	-0.638283244240037	22.6197893262966	-3.45698106460811	-2.04113600025824	0.00205002103531441	0.00639228461155674	-1	-1	0.0133652463197791	-0.932337055410548	0.959067548050106	22.6197893262966	0.0291690814785781	-7.04130685296152	0.976971071316996	0.986981953277394	0	0	-2.1107779971317	-3.05648029886202	-1.16507569540137	22.6197893262966	-4.60668317727959	0.774654812481264	0.000113029441140513	0.000634253288886919	-1	-1	1.74564481015825	0.799942508427923	2.69134711188858	22.6197893262966	3.80979553102652	-1.21529432395001	0.000851444536859195	0.00173406873281464	1	1	0.737879035810746	-0.207823265919581	1.68358133754107	22.6197893262966	1.61038960314904	-5.79779516694007	0.120395141045112	0.15664391848718	0	0	0.581026226546093	-0.364676075184234	1.52672852827642	22.6197893262966	1.26806502011359	-6.27134016570148	0.216944892214192	0.266961715745686	0	0	1.26467148697208	0.31896918524175	2.2103737887024	22.6197893262966	2.76009171582052	-3.6562047370691	0.0108940159776091	0.0187869734136157	1	1	0.594391472865873	-0.351310828864455	1.5400937745962	22.6197893262966	1.29723410159217	-6.23432921680853	0.206889153205273	0.265092011908412	0	0	-0.846106510159618	-1.79180881188995	0.0995957915707089	22.6197893262966	-1.84659146145906	-5.42810470414157	0.0771808076386946	0.105775489638286	0	0
893	sp|Q96CW1|AP2M1_HUMAN AP-2 complex subunit mu OS=Homo sapiens OX=9606 GN=AP2M1 PE=1 SV=2	AP2M1_HUMAN	50 kDa	0.999675478000427	5	100%	NA	Q96CW1	="AP2M1"	AP-2 complex subunit mu	AP2M1_Q96CW1	23.5396733618299	23.6376770207584	23.5533444519475	23.4701048467752	23.0183316594674	22.8183764935257	22.1184820603227	22.8693169879449	23.6034807203856	23.2968864216114	23.05918306099	23.2651974786593	23.4423819798928	23.1240257325461	22.5501034395811	23.2288228431698	24.9355086337223	25.0183254205515	24.5888888469832	24.8400076796992	24.74391647493	25.1218260835149	24.8337928544461	24.748014078827	23.4811599577446	23.3238727684473	23.1218194823757	23.6149941220002	-0.844073120012563	-1.27740880784414	-0.410737432180986	23.6774112486661	-4.01865687150178	-0.537955467172305	0.000497159999526341	0.0033894430156387	0	0	-0.219853421614111	-0.653189109445689	0.213482266217466	23.6774112486661	-1.04672858612009	-6.08925217795755	0.305579551353367	0.519691139868611	0	0	0.0162047276904218	-0.417130960141156	0.449540415522	23.6774112486661	0.0771511836355592	-6.94023690639925	0.939138355619134	0.956807938979795	0	0	-0.244012999916144	-0.677348687747722	0.189322687915433	23.6774112486661	-1.16175304674337	-6.12343163172397	0.256679516176431	0.368870562982023	0	0	0.380206698482308	-0.0531289893492699	0.813542386313886	23.6774112486661	1.81017523863832	-5.17359675270898	0.0827194207684498	0.213907313253691	0	0	1.29548272491134	0.862147037079767	1.72881841274292	23.6774112486661	6.16783123516519	4.70094219864238	2.1898047324858e-06	1.39825472771373e-05	1	1	2.15576057261433	1.72242488478275	2.58909626044591	23.6774112486661	10.2636392903025	13.6793917912504	2.73060372196987e-10	9.68692861367671e-09	1	1	1.53949572482749	1.10616003699591	1.97283141265907	23.6774112486661	7.32958428190856	7.4778455629535	1.37175206136376e-07	3.19982829960205e-06	1	1	1.77555387413202	1.34221818630044	2.2088895619636	23.6774112486661	8.45346405166421	9.98140571722461	1.10857739535472e-08	1.95217775474661e-07	1	1	0.164738337685783	-0.268597350145795	0.598074025517361	23.6774112486661	0.784324055635013	-6.76000596924084	0.440469205048943	0.49785185291879	0	0	-0.67933478232678	-1.11267047015836	-0.245999094495202	23.6774112486661	-3.23433281586676	-2.58326805419697	0.00351281295135907	0.00628013215498958	0	0	-0.0792746622303611	-0.512610350061939	0.354061025601217	23.6774112486661	-0.377428991108355	-7.00267881621837	0.709148546244282	0.750720517689965	0	0	-0.299128083844472	-0.73246377167605	0.134207603987105	23.6774112486661	-1.42415757722845	-6.06747972927532	0.16718356555802	0.216449254631603	0	0	1.46022106259713	1.02688537476555	1.89355675042871	23.6774112486661	6.9521552908002	6.57453636625887	3.31353185626703e-07	1.53498655221943e-06	1	1	1.47642579028755	1.04309010245597	1.90976147811913	23.6774112486661	7.02930647443576	6.7558745965304	2.76285471453188e-07	1.05868680654186e-06	1	1
894	sp|P05387|RLA2_HUMAN 60S acidic ribosomal protein P2 OS=Homo sapiens OX=9606 GN=RPLP2 PE=1 SV=1	RLA2_HUMAN	12 kDa	0.999658551998436	5	100%	NA	P05387	="RPLP2"	60S acidic ribosomal protein P2	RPLP2_P05387	26.4187712646888	26.0046698547045	25.7653329433681	25.8314984166056	25.2297702622077	25.2074016865876	24.0728793213961	25.3131006962491	25.5044655839053	25.3700899512085	24.835670734093	25.7407219645403	25.0826790026925	25.2932629195084	25.086443264657	25.6910179235423	25.6171003592069	25.9290203960968	25.6967823761302	25.9772277585936	25.6822319427789	25.4461475656433	25.0219695142695	25.6456248036406	27.1003868092784	27.3031938014146	27.3431111835216	27.1149427402428	-1.04928012823161	-1.57342730227108	-0.525132954192138	25.7259112514561	-4.13012801154414	-0.26230597683047	0.000374618233889289	0.00272541050695294	-1	-1	-0.074386280836741	-0.598533454876214	0.449760893202732	25.7259112514561	-0.2927958453537	-6.59378258121904	0.772177021852549	0.880510898071038	0	0	-0.35603926592383	-0.880186439963303	0.168107908115644	25.7259112514561	-1.40142532564672	-5.96943981932386	0.173796864721998	0.309067330860301	0	0	-0.642331061404992	-1.16647823544446	-0.118183887365518	25.7259112514561	-2.52831387731003	-3.88603465735757	0.0183973434614851	0.0453413590261507	0	0	0.332562785989879	-0.191584388049595	0.856709960029352	25.7259112514561	1.30901828888041	-5.90068254129939	0.202836843985326	0.397474529353857	0	0	-0.200035397334883	-0.724182571374356	0.32411177670459	25.7259112514561	-0.787370098417415	-6.7370021192929	0.438718184587792	0.528849072037811	0	0	0.493205464972899	-0.0309417090665743	1.01735263901237	25.7259112514561	1.94133258748	-5.23673691623154	0.0639633504731158	0.113085531392012	0	0	0.442295664070109	-0.0818515099693645	0.966442838109582	25.7259112514561	1.74094377889262	-5.56681260927789	0.0944097681066477	0.171073339200768	0	0	0.16064267898302	-0.363504495056453	0.684789853022494	25.7259112514561	0.632314298599595	-6.85952733441557	0.533117616437974	0.646181462130038	0	0	-1.21034051377256	-1.73448768781203	-0.686193339733088	25.7259112514561	-4.76408646741794	1.17696151203271	7.43811478590477e-05	0.000183332624666221	-1	-1	-2.25962064200417	-2.78376781604365	-1.7354734679647	25.7259112514561	-8.89421447896208	10.9188633682163	4.32705582209541e-09	2.40824572103768e-08	-1	-1	-1.85267157517755	-2.37681874921703	-1.32852440113808	25.7259112514561	-7.29240034472797	7.37098148383258	1.49505622672923e-07	6.95233228180737e-07	-1	-1	-1.92705785601429	-2.45120503005377	-1.40291068197482	25.7259112514561	-7.58519619008167	8.04605142124294	7.62819317368517e-08	4.04967314073581e-07	-1	-1	-1.41037591110744	-1.93452308514692	-0.886228737067971	25.7259112514561	-5.55145656583535	3.15794753175108	1.01140512575844e-05	3.48605137145357e-05	-1	-1	-1.76641517703127	-2.29056235107075	-1.2422680029918	25.7259112514561	-6.95288189148208	6.57560002822485	3.30785340265043e-07	1.2520109469822e-06	-1	-1
895	sp|P42766|RL35_HUMAN 60S ribosomal protein L35 OS=Homo sapiens OX=9606 GN=RPL35 PE=1 SV=2	RL35_HUMAN	15 kDa	0.999657689011656	5	100%	NA	P42766	="RPL35"	60S ribosomal protein L35	RPL35_P42766	26.2804118373473	25.666752895714	26.0556704406442	26.202649876053	25.162860361102	25.6729607826312	25.6529095042742	25.7493253352304	27.3650364582654	27.2550827997358	26.9717618542341	26.5502071689681	26.2474629571829	26.8752015730473	26.0885677660304	26.7638889581734	26.6012212099177	26.2753758691947	26.418833797632	26.219912612778	25.4850002150552	25.0314052577972	24.467043324874	25.696805050551	23.3833776895758	23.3338044678217	23.379150945493	23.564092658132	-0.491857266630156	-1.00591056730346	0.0221960340431518	25.7291704881234	-1.97404138447648	-5.03286895901374	0.0599109042753253	0.144808541759417	0	0	-0.541741756692353	-1.05579505736566	-0.0276884560190457	25.7291704881234	-2.17424997039604	-4.43076746909022	0.0396999425625321	0.144478482245188	0	0	-1.20877241031123	-1.72282571098453	-0.694719109637919	25.7291704881234	-4.8513398586464	1.50242289064726	5.95448510159875e-05	0.000551171569660807	-1	-1	0.984150807861241	0.470097507187933	1.49820410853455	25.7291704881234	3.94983373244513	-0.629555105814313	0.000591839150905532	0.0029388809095309	0	0	0.934266317799043	0.420213017125736	1.44831961847235	25.7291704881234	3.74962514652557	-1.07828288277611	0.000980520720553758	0.0072484910604759	0	0	0.327464609940968	-0.18658869073234	0.841517910614275	25.7291704881234	1.31426073341108	-6.19126421841746	0.201094356612812	0.278784066543049	0	0	-0.389450533740103	-0.90350383441341	0.124602766933205	25.7291704881234	-1.56303774075884	-5.84339717654174	0.131042681555245	0.204600550422474	0	0	-0.656686197920273	-1.17073949859358	-0.142632897246965	25.7291704881234	-2.63557299903405	-3.88962211568457	0.0144403071377011	0.039496880430862	0	0	-1.32371685153915	-1.83777015221245	-0.809663550865838	25.7291704881234	-5.31266288728441	2.5676656637741	1.84555791057057e-05	0.000131929981329896	-1	-1	2.636264822184	2.12221152151069	3.1503181228573	25.7291704881234	10.5805001013513	14.2754204737453	1.48937989219766e-10	1.44863900725414e-09	1	1	2.14440755555384	1.63035425488053	2.65846085622715	25.7291704881234	8.60645871687482	10.3078490499087	7.97401309735062e-09	4.18008192633513e-08	1	1	3.62041563004524	3.10636232937193	4.13446893071854	25.7291704881234	14.5303338337964	20.8184105680176	1.91795754801304e-13	5.32847949556955e-12	1	1	3.07867387335288	2.56462057267958	3.59272717402619	25.7291704881234	12.3560838634004	17.42616254842	6.15968226488069e-12	1.11182264881097e-10	1	1	2.96372943212496	2.44967613145166	3.47778273279827	25.7291704881234	11.8947608347624	16.6429114811704	1.36365665582374e-11	1.68937578847192e-10	1	1	1.75495702181374	1.24090372114043	2.26901032248705	25.7291704881234	7.04342097611598	6.78908951238327	2.67271582007636e-07	1.02961383460237e-06	1	1
897	sp|P61604|CH10_HUMAN 10 kDa heat shock protein, mitochondrial OS=Homo sapiens OX=9606 GN=HSPE1 PE=1 SV=2	CH10_HUMAN	11 kDa	0.999641405011062	5	100%	NA	P61604	="HSPE1"	10 kDa heat shock protein, mitochondrial	HSPE1_P61604	24.5699817598504	24.8364417110497	24.5156942814912	23.7570554965158	25.4692268438288	26.1812336530011	25.9955101322561	25.51953585477	23.1546677262955	23.7070408765452	22.4467526411709	24.9114762179125	25.2326077891981	22.2684357151966	23.8359368700051	23.0373045642224	21.1683530723738	22.177743993704	22.1822001799879	22.5667453614833	22.9485898466052	23.3515141486082	22.9417007640601	22.6439358847418	27.3204401307277	27.6626649378214	27.7818505446157	27.3604434811341	1.37158330873721	0.372832433370215	2.37033418410421	24.2694673028276	2.83442683431401	-3.3265932815568	0.00916732135972447	0.0335722174119639	1	1	0.0385868691745515	-0.960164006192448	1.03733774454155	24.2694673028276	0.0797411697443364	-6.63433498620434	0.937104649795219	0.971978627364734	0	0	0.947674509116609	-0.0510763662503904	1.94642538448361	24.2694673028276	1.95840386925423	-5.10839825042669	0.061909420436015	0.144655668462145	0	0	-0.864808946745754	-1.86355982211275	0.133941928621246	24.2694673028276	-1.78715916823733	-5.2572276949739	0.0865559838840715	0.157045556043842	0	0	-2.19780538630842	-3.19655626167542	-1.19905451094142	24.2694673028276	-4.541844832807	0.859028601123886	0.000133296565300325	0.00157201878507738	-1	-1	-2.39603266033953	-3.39478353570653	-1.39728178497253	24.2694673028276	-4.95148871023504	1.65066228127948	4.70724803359151e-05	0.000208135142177743	-1	-1	-2.81994145996013	-3.81869233532713	-1.82119058459313	24.2694673028276	-5.82751167529483	3.84291567450317	5.22532264242029e-06	3.83282108294193e-05	-1	-1	-1.53122371359377	-2.52997458896077	-0.532472838226775	24.2694673028276	-3.16432954199772	-2.72243938942159	0.0041882546947169	0.0146050232039244	-1	-1	-0.622136073651717	-1.62088694901872	0.376614801715283	24.2694673028276	-1.28566684248783	-6.23812260401567	0.210832991400417	0.330198307572888	0	0	-3.11155646134797	-4.11030733671497	-2.11280558598097	24.2694673028276	-6.43014469069889	5.29405844966405	1.19776043791397e-06	4.2450039049598e-06	-1	-1	-1.73997315261075	-2.73872402797775	-0.741222277243752	24.2694673028276	-3.59571785638488	-1.73193051676305	0.00145385258568426	0.00277320779560037	-1	-1	-3.97636540809372	-4.97511628346072	-2.97761453272672	24.2694673028276	-8.21730385893622	9.40844525542119	1.96516199750486e-08	1.10323990896193e-07	-1	-1	-3.93777853891917	-4.93652941428617	-2.93902766355217	24.2694673028276	-8.13756268919188	9.23480564826007	2.33976849848476e-08	1.39612632719504e-07	-1	-1	-5.5075891216875	-6.50633999705449	-4.5088382463205	24.2694673028276	-11.3816334009339	15.6533447234459	3.73092726257555e-11	4.06464839460492e-10	-1	-1	-4.55991461257089	-5.55866548793789	-3.56116373720389	24.2694673028276	-9.42322953167971	11.9439554132598	1.55573839613189e-09	9.2022613405213e-09	-1	-1
898	sp|P08590|MYL3_HUMAN Myosin light chain 3 OS=Homo sapiens OX=9606 GN=MYL3 PE=1 SV=3	MYL3_HUMAN	22 kDa	0.999621230002958	5	60%	NA	P08590	="MYL3"	Myosin light chain 3	MYL3_P08590	23.0936141489858	23.331932647396	20.600297831902	22.8504955894899	26.1058431878268	25.5135435871022	27.9822907945215	22.4552801518231	24.7296377552945	26.7454617944568	22.5661608574308	27.4940423094577	28.4608164995128	22.3287489331087	25.8574090028418	25.1530042056201	22.0462488067027	22.1737405440043	22.1874652029737	24.7371422787319	25.5320236519646	26.1329545838395	22.9778617265724	23.2227526993318	19.7700996451029	19.3622735086173	19.023085664009	19.3336785200398	3.04515437587499	0.587476953561251	5.50283179818874	23.6345680760236	2.55731759692074	-3.91576062828187	0.0172936513224771	0.0552988732553546	1	0	0.0661689811109163	-2.39150844120283	2.52384640342466	23.6345680760236	0.0555686441074569	-6.63600955637735	0.95614570202632	0.980027223261095	0	0	1.68024895732394	-0.777428464989802	4.13792637963768	23.6345680760236	1.41107139257515	-5.95650487966543	0.171062335342984	0.305710411182264	0	0	2.9147406247165	0.457063202402762	5.37241804703025	23.6345680760236	2.44779625923085	-4.05093941954983	0.0220695803089927	0.0529767580426041	1	1	-0.0642447700475728	-2.52192219236131	2.39343265226617	23.6345680760236	-0.0539526935824317	-6.74922588889482	0.957419688658295	0.978193889449937	0	0	0.317064153659729	-2.14061326865401	2.77474157597347	23.6345680760236	0.266270158889341	-7.01676483235709	0.792306590561005	0.847338723205883	0	0	-1.04784126489132	-3.50551868720507	1.40983615742242	23.6345680760236	-0.879976045456251	-6.65181415639487	0.387603494713205	0.49838025107509	0	0	-2.59767647105678	-5.05535389337052	-0.139999048743034	23.6345680760236	-2.18152610034151	-4.79913270457349	0.0391761080919009	0.0853142353929047	-1	0	-0.983596494843752	-3.44127391715749	1.47408092746999	23.6345680760236	-0.826023351873819	-6.71664069227505	0.41693128037651	0.545004920516307	0	0	3.0968007200012	0.639123297687456	5.55447814231494	23.6345680760236	2.60069014502436	-3.99543192749181	0.0156835574264158	0.0253107411145059	1	1	6.14195509587619	3.68427767356245	8.59963251818993	23.6345680760236	5.1580077419451	2.15527170871503	2.79104685978719e-05	6.99376904101768e-05	1	1	6.0115413447177	3.55386392240396	8.46921876703144	23.6345680760236	5.04848640425521	1.87591350696388	3.68164414374075e-05	0.000100606845642954	1	1	6.07771032582862	3.62003290351488	8.53538774814236	23.6345680760236	5.10405504836267	2.01712401600972	3.19877788733807e-05	9.30007101204598e-05	1	1	3.41386487366093	0.956187451347185	5.87154229597467	23.6345680760236	2.8669603039137	-3.42398757885405	0.00849625752815775	0.0156498609354681	1	1	5.09411383098487	2.63643640867112	7.55179125329861	23.6345680760236	4.27803169648885	-0.058904870493607	0.000260683637713752	0.000568931527873258	1	1
899	sp|Q9UQ53|MGT4B_HUMAN Alpha-1,3-mannosyl-glycoprotein 4-beta-N-acetylglucosaminyltransferase B OS=Homo sapiens OX=9606 GN=MGAT4B PE=1 SV=1	MGT4B_HUMAN	63 kDa	0.999592126987409	5	100%	NA	Q9UQ53	="MGAT4B"	Alpha-1,3-mannosyl-glycoprotein 4-beta-N-acetylglucosaminyltransferase B	MGAT4B_Q9UQ53	22.3647908291222	22.4810597478021	22.1360597000717	22.2208057584538	25.2239369070833	25.2089377114536	26.124651873369	25.3989175389805	23.478329364269	24.357762910083	23.7662377934139	24.3582791984968	23.4802478373097	23.6551797618671	24.0618380221377	23.9667423846875	21.9928015077794	21.3483159038362	19.6492292420587	22.2593541156886	23.2880379727378	23.861907545148	22.9280881133786	23.5569038227676	22.1265790765303	20.2541605386575	19.9849588303123	19.4155282359084	3.18843199885914	2.20724891752016	4.16961508019813	22.9624872229787	6.70698508441377	6.06774231183967	6.17122246754592e-07	1.13553042901077e-05	1	1	-0.199150315065189	-1.18033339640417	0.782032766273794	22.9624872229787	-0.418920081462128	-6.54805611597836	0.679001986472542	0.824163275999007	0	0	2.09630917116725	1.11512608982827	3.07749225250624	22.9624872229787	4.40966416983939	0.381857162928479	0.000186562873607522	0.00140799715760938	1	1	1.68947330770322	0.708290226364241	2.67065638904221	22.9624872229787	3.55386982671582	-1.59385981649473	0.00161309724357106	0.00657973875667144	1	1	-1.69810900622111	-2.67929208756009	-0.716925924882126	22.9624872229787	-3.57203533916008	-1.5107102024142	0.00154197938702984	0.0101517548702329	-1	-1	-0.988253816521738	-1.96943689786072	-0.00707073518275403	22.9624872229787	-2.07882859330163	-5.00027967731417	0.0484969979124808	0.0840279189688714	0	0	-2.08037664421363	-3.06155972555261	-1.09919356287465	22.9624872229787	-4.37614950787601	0.212561109137501	0.000203157106967246	0.000914322152836599	-1	-1	-2.67772712422496	-3.65891020556395	-1.69654404288598	22.9624872229787	-5.63269842001745	3.36363110189366	8.47740768224786e-06	0.000100478127119102	-1	-1	-0.38226763799252	-1.3634507193315	0.598915443346464	22.9624872229787	-0.804114168715936	-6.73460802304062	0.42922856760418	0.556617091139918	0	0	1.85537233851034	0.874189257171352	2.83655541984932	22.9624872229787	3.90284459724256	-0.98717758691927	0.000673787482466371	0.00139584054390598	1	1	5.04380433736948	4.0626212560305	6.02498741870846	22.9624872229787	10.6098296816563	14.2503837012247	1.53696826427032e-10	1.27982165082509e-09	1	1	3.54484564621356	2.56366256487458	4.52602872755254	22.9624872229787	7.45671442395838	7.70730486442424	1.07425507138426e-07	5.12755669535172e-07	1	1	3.34569533114837	2.36451224980939	4.32687841248735	22.9624872229787	7.03779434249625	6.73887740987532	2.82834380662392e-07	1.32315176785041e-06	1	1	0.867118521988598	-0.114064559350386	1.84830160332758	22.9624872229787	1.82401600394093	-5.4646708608037	0.0806331555145669	0.116619533792916	0	0	2.96342769315585	1.98224461181687	3.94461077449483	22.9624872229787	6.23368017378032	4.81637675098245	1.92790181406523e-06	6.23902455523351e-06	1	1
900	sp|O75063|XYLK_HUMAN Glycosaminoglycan xylosylkinase OS=Homo sapiens OX=9606 GN=FAM20B PE=1 SV=1	XYLK_HUMAN	46 kDa	0.999589577986626	5	100%	NA	O75063	="FAM20B"	Glycosaminoglycan xylosylkinase	FAM20B_O75063	22.0247732366754	21.5819762013546	21.8040560257612	22.1388305176693	23.888999633633	23.7879694459997	24.2244285408476	24.232471383464	21.9778758893577	21.9479357545221	22.6434692218388	22.0592295658743	22.594857312728	22.4363566753512	22.6201564286222	22.4859448177048	21.5363198053982	20.5945152550539	20.4747442124187	19.9986486641943	21.8199464512393	22.3417403400051	22.1496897663189	22.7428149089083	19.1333350334513	19.8807124967824	18.8620630819356	18.3682600453275	2.14605825562095	1.53179877904779	2.7603177321941	21.7982900254442	7.20800293387907	7.27526429835076	1.81883063226083e-07	3.98305536438534e-06	1	1	0.377201200703315	-0.237058275869843	0.991460677276473	21.7982900254442	1.26691218852562	-5.84248596917895	0.217258376168833	0.424152491368315	0	0	1.61249088235164	0.998231405778482	2.2267503589248	21.7982900254442	5.41590098050758	2.91833568377084	1.42227969674921e-05	0.000179108012974349	1	1	0.269718612533111	-0.344540864040047	0.88397808910627	21.7982900254442	0.905908562998416	-6.38369351713339	0.373926457100983	0.491174583480105	0	0	-1.49913844238452	-2.11339791895768	-0.884878965811362	21.7982900254442	-5.03518218235504	2.10107912959866	3.72910838491815e-05	0.000572854522108704	-1	-1	-1.23635201109883	-1.85061148767199	-0.622092534525672	21.7982900254442	-4.15255685625791	-0.341858031272955	0.000353852666153092	0.00117105813752799	-1	-1	-1.76991938436814	-2.3841788609413	-1.15565990779498	21.7982900254442	-5.9446588096294	4.1576155520393	3.79489903572774e-06	2.89160616666015e-05	-1	-1	-1.50607062363194	-2.1203301002051	-0.891811147058784	21.7982900254442	-5.05846541925633	1.94603409200727	3.51484730207211e-05	0.00030617284330098	-1	-1	-0.270780941983617	-0.885040418556775	0.343478534589541	21.7982900254442	-0.909476627274366	-6.64412031113052	0.372078565162265	0.505280358709383	0	0	2.82631633099092	2.21205685441777	3.44057580756408	21.7982900254442	9.49279748231177	12.1526336497384	1.25596730427251e-09	9.20335501002387e-09	1	1	4.97237458661187	4.35811511003871	5.58663406318503	21.7982900254442	16.7008004161908	23.7691654454349	8.89315466008232e-15	3.00838747485597e-13	1	1	3.09603494352404	2.48177546695088	3.71029442009719	21.7982900254442	10.3987060453102	13.9307874079977	2.10573738710631e-10	1.96686763700835e-09	1	1	3.47323614422735	2.85897666765419	4.08749562080051	21.7982900254442	11.6656182338358	16.2449080738023	2.04058144017937e-11	3.02732835577296e-10	1	1	1.58996431989209	0.975704843318935	2.20422379646525	21.7982900254442	5.34024062605385	2.62842102941015	1.72136851505851e-05	5.70631030679947e-05	1	1	3.20245520224373	2.58819572567058	3.81671467881689	21.7982900254442	10.7561416065614	14.6035621894193	1.0698172608285e-10	7.98673920584034e-10	1	1
901	sp|P09958|FURIN_HUMAN Furin OS=Homo sapiens OX=9606 GN=FURIN PE=1 SV=2	FURIN_HUMAN	87 kDa	0.999570523010334	5	100%	NA	P09958	="FURIN"	Furin	FURIN_P09958	22.2450107410254	21.2333482175874	21.4095236943771	21.7896258747873	22.0186334100211	22.3907655333461	22.4004850294167	21.9472032543535	19.5648676725958	19.3314602621675	20.6961850960674	20.3333236095574	20.1923791210991	18.794052276037	19.6756433307986	22.5458823401214	24.3569869796734	24.0937252426181	23.7975092599066	23.8217671741478	23.3499610569298	23.8378016138325	23.9022345287381	23.8715700888772	20.5457373315606	20.451735083595	20.5461599374083	20.5450392431948	0.519894674840042	-0.459996109425126	1.49978545910521	21.7745934644229	1.09506003249515	-6.29042639876674	0.284364144570493	0.445771124677388	0	0	0.320530106917005	-0.659360677348164	1.30042089118217	21.7745934644229	0.67513618869861	-6.40640622785485	0.506045494172763	0.699491148205275	0	0	-0.277105341992101	-1.25699612625727	0.702785442273068	21.7745934644229	-0.583670115297512	-6.76873888916724	0.564890727451549	0.705218049371789	0	0	-1.68791797184728	-2.66780875611245	-0.708027187582108	21.7745934644229	-3.55528071078805	-1.5905012933639	0.00160746066505867	0.00657747001478249	-1	-1	-1.88728253977031	-2.86717332403548	-0.907391755505146	21.7745934644229	-3.97520455458459	-0.537870497707003	0.000561399425093644	0.0047873667509954	-1	-1	2.3481200321422	1.36822924787703	3.32801081640737	21.7745934644229	4.94587177583859	1.63654507379934	4.77477029565938e-05	0.000210691591704807	1	1	1.55112001531005	0.571229231044886	2.53101079957522	21.7745934644229	3.26714162804593	-2.48805258503801	0.00326449853234231	0.00946967134582944	1	1	4.03603800398947	3.05614721972431	5.01592878825464	21.7745934644229	8.50115248662664	10.0391649740124	1.06329211012237e-08	3.44220983112749e-07	1	1	3.43840255508037	2.4585117708152	4.41829333934554	21.7745934644229	7.24234618263052	7.22110129598181	1.75798421610165e-07	2.29385169402179e-06	1	1	1.14720923300462	0.167318448739448	2.12710001726979	21.7745934644229	2.41637977992233	-4.37351032613599	0.0236497164379821	0.0364578784321131	1	1	1.66710390784466	0.68721312357949	2.64699469210983	21.7745934644229	3.51143981241748	-1.93410726894723	0.00179193011249328	0.00337350321178083	1	1	-0.54070873884266	-1.52059952310783	0.439182045422508	21.7745934644229	-1.13890093086572	-6.42289083708091	0.265991002395885	0.318804323643592	0	0	-0.220178631925656	-1.20006941619082	0.759712152339513	21.7745934644229	-0.463764742167111	-6.96341827031625	0.646997233470162	0.701048528112241	0	0	3.49532926514681	2.51543848088165	4.47522004941198	21.7745934644229	7.36225155576092	7.49113144995162	1.33366513893993e-07	6.6621797724004e-07	1	1	3.21822392315471	2.23833313888955	4.19811470741988	21.7745934644229	6.77858144046341	6.12642090965594	5.20640810659291e-07	1.89762180989456e-06	1	1
902	sp|P22087|FBRL_HUMAN rRNA 2'-O-methyltransferase fibrillarin OS=Homo sapiens OX=9606 GN=FBL PE=1 SV=2	FBRL_HUMAN	34 kDa	0.999566617014352	5	100%	NA	P22087	="FBL"	rRNA 2'-O-methyltransferase fibrillarin	FBL_P22087	22.9920083364608	21.9509185427703	21.4508639921628	22.4864890665374	23.7411549671581	22.0542523451523	21.9437136161643	22.9645384119394	22.4710782857942	21.9285868641249	20.9027809169626	22.2483235486263	23.2688699821534	22.0217546346944	22.7836356424257	22.0996968121737	21.1764763676297	21.5060881615781	20.6389710579527	21.3847601029668	21.6394986792431	21.0365235521099	21.0897617525834	21.7151660187846	21.1316023550918	20.7298740435596	20.3287115530323	20.5192709286019	0.455844850620679	-0.377279732229096	1.28896943347045	21.7930489478012	1.12926729915504	-6.25314361719142	0.269946976863081	0.427810706022777	0	0	0.655796863984794	-0.177327718864981	1.48892144683457	21.7930489478012	1.62460967229989	-5.35649938614385	0.117308677431936	0.28750567384166	0	0	0.193663578148474	-0.639461004701301	1.02678816099825	21.7930489478012	0.479763993259218	-6.82509074223526	0.635738836253625	0.755246833028059	0	0	-0.332377580605815	-1.16550216345559	0.500747002243959	21.7930489478012	-0.823401059021175	-6.4547825359541	0.418387697227124	0.535003714191431	0	0	-0.1324255672417	-0.965550150091475	0.700699015608074	21.7930489478012	-0.328058685876325	-6.69554544465731	0.745712350210601	0.861020365459112	0	0	-1.04349606195102	-1.87662064480079	-0.210371479101243	21.7930489478012	-2.58505931997226	-4.00835238592768	0.0162436718666478	0.0328964660657578	-1	-1	-1.30567733442322	-2.138801917273	-0.472552751573448	21.7930489478012	-3.23456262586809	-2.56356632063744	0.00353214506001311	0.0101643110503569	-1	-1	-0.711118481345203	-1.54424306419498	0.122006101504572	21.7930489478012	-1.76165826095109	-5.53377510699326	0.0908634532807572	0.165225917646881	0	0	-1.17325176718152	-2.0063763500313	-0.340127184331748	21.7930489478012	-2.90650393999176	-3.32629112639695	0.00774116200147268	0.0222714972156665	-1	-1	1.54270526441142	0.70958068156165	2.3758298472612	21.7930489478012	3.82175339912708	-1.18559952222839	0.000825743454354591	0.00168806555371829	1	1	1.9985501150321	1.16542553218233	2.83167469788188	21.7930489478012	4.95102069828212	1.6361897770895	4.70714150206717e-05	0.000113232903910838	1	1	1.21032768380561	0.377203100955834	2.04345226665538	21.7930489478012	2.9983523401059	-3.13193975308777	0.00623031531034779	0.0109764985996127	1	1	1.8661245477904	1.03299996494063	2.69924913064018	21.7930489478012	4.6229620124058	0.808233167502158	0.000108334375180203	0.000283073040372929	1	1	0.499209202460406	-0.333915380389368	1.33233378531018	21.7930489478012	1.23669407915482	-6.30865849322965	0.228167047477735	0.288266992384458	0	0	0.69287278060888	-0.140251802240894	1.52599736345865	21.7930489478012	1.71645807241404	-5.63965904677179	0.0989606069527334	0.132252909909054	0	0
903	sp|Q9Y277|VDAC3_HUMAN Voltage-dependent anion-selective channel protein 3 OS=Homo sapiens OX=9606 GN=VDAC3 PE=1 SV=1	VDAC3_HUMAN	31 kDa	0.999556555005256	5	100%	NA	Q9Y277	="VDAC3"	Voltage-dependent anion-selective channel protein 3	VDAC3_Q9Y277	23.3228424215183	24.3725663763919	24.5841868117104	23.8441727959183	23.8643946233397	24.3303962597043	24.4031273941878	23.5761419209624	23.4872330794547	23.2135474207475	22.0828368051064	23.852701296481	22.9106327016322	21.6266511188727	22.6878062317409	21.7441648610134	21.356580034263	22.0842944500042	22.051997941611	21.8275591331142	22.3963108914142	23.3803772795839	23.1815726943611	22.7397141866674	23.9097685689263	23.9422948559314	22.9484652039138	24.2914855515423	0.0125729481638004	-0.77749242303587	0.80263831936347	23.1433508182184	0.0328391109973452	-6.8930384408675	0.974073640354002	0.984518252814674	0	0	-0.916765922132594	-1.70683129333226	-0.126700550932924	23.1433508182184	-2.39448834778269	-4.00944123285235	0.0247805418136055	0.107713417221865	0	0	1.09438587325857	0.304320502058897	1.88445124445824	23.1433508182184	2.85841146385523	-3.31857523944243	0.00864948775674937	0.030463286385578	1	1	-0.871862450937346	-1.66192782213702	-0.0817970797376762	23.1433508182184	-2.27720558676786	-4.38588916549034	0.0319461638861398	0.0702362468418677	0	0	-1.80120132123374	-2.59126669243341	-1.01113595003407	23.1433508182184	-4.70453304554789	1.26961910601189	8.73955260879201e-05	0.00111691460736653	-1	-1	-2.20083421163665	-2.99089958283632	-1.41076884043698	23.1433508182184	-5.74832871504058	3.65292124306719	6.27360075186326e-06	3.51030598770493e-05	-1	-1	-1.11902128654188	-1.90908665774155	-0.32895591534221	23.1433508182184	-2.92275636218269	-3.27148455986178	0.00743580411966553	0.0188862442663805	-1	-1	-1.3289717606993	-2.11903713189897	-0.53890638949963	23.1433508182184	-3.47112312827272	-2.00131047740451	0.00197234998209682	0.00802631728174109	-1	-1	0.682180034691861	-0.107885336507809	1.47224540589153	23.1433508182184	1.7817766833652	-5.52333755299208	0.0874057791361491	0.164770163280156	0	0	0.257938556306293	-0.532126814893377	1.04800392750596	23.1433508182184	0.673706180180176	-6.84154910707203	0.50691540906726	0.565877263132726	0	0	0.270511504470093	-0.519553866729577	1.06057687566976	23.1433508182184	0.706545291177521	-6.8153587174981	0.486631687394822	0.545037559860212	0	0	-0.613923894631053	-1.40398926583072	0.176141476568617	23.1433508182184	-1.60349940658768	-5.81326595385418	0.121864905613154	0.161123398696586	0	0	-1.53068981676365	-2.32075518796332	-0.740624445563978	23.1433508182184	-3.99798775437037	-0.748724769673928	0.000527107674701054	0.00119301486248953	-1	-1	-1.94289565533035	-2.73296102653002	-1.15283028413068	23.1433508182184	-5.0746225348604	1.95050161174628	3.41148201913085e-05	0.000104909120815258	-1	-1	-0.848509782071787	-1.63857515327146	-0.0584444108721168	23.1433508182184	-2.21621107100517	-4.76647577223651	0.0363773606513007	0.0531423655938368	0	0
904	sp|Q9UI14|PRAF1_HUMAN Prenylated Rab acceptor protein 1 OS=Homo sapiens OX=9606 GN=RABAC1 PE=1 SV=1	PRAF1_HUMAN	21 kDa	0.999549886997556	5	100%	NA	Q9UI14	="RABAC1"	Prenylated Rab acceptor protein 1	RABAC1_Q9UI14	23.3972478429373	22.9241470391296	22.9566014346843	23.134673937849	25.7647364057468	25.7486023497027	26.1257017733929	25.93585753759	24.1333437183273	23.4886572039226	23.973733600677	24.2339056494732	24.1969779839051	24.241868264322	25.0643574671096	24.5266676254482	24.8400649227484	24.35893239563	23.5713209898925	23.9128446215579	25.8573734869799	26.7394641346677	25.6859441197362	26.793858073794	20.1885915079378	19.6250438870647	20.3685981651728	20.5875821340943	2.79055695295805	2.18398635618257	3.39712754973353	24.0134535097676	9.49149994298177	12.1916071064066	1.25927670132689e-09	9.10037296158897e-08	1	1	0.55005779209619	-0.0565128046792885	1.15662838887167	24.0134535097676	1.87090734585561	-4.96612716121669	0.0735125990357186	0.211190499746323	0	0	2.09836922133723	1.49179862456175	2.70493981811271	24.0134535097676	7.13716712485116	7.0864535583793	2.14562539235901e-07	5.95823666647386e-06	1	1	0.854242479450001	0.247671882674522	1.46081307622548	24.0134535097676	2.90552838794334	-3.08204709694997	0.00772464174594943	0.0224698023977349	0	0	-1.38625668141186	-1.99282727818734	-0.779686084636379	24.0134535097676	-4.71506420918281	1.30330014306301	8.42903648915711e-05	0.00110632355942282	-1	-1	1.06762316880719	0.461052572031709	1.67419376558267	24.0134535097676	3.63129848868265	-1.62412285443453	0.00131882760609959	0.00367544895101697	1	1	0.375435437186368	-0.23113515958911	0.982006033961847	24.0134535097676	1.27696567055205	-6.23043602017863	0.213745610575935	0.310017092014962	0	0	0.213380689357187	-0.393189907418292	0.819951286132666	24.0134535097676	0.725770100739313	-6.77248130756919	0.474948838594333	0.596850539345949	0	0	1.76169211859823	1.15512152182275	2.36826271537371	24.0134535097676	5.99202987973486	4.26078211120244	3.37543760169624e-06	3.04633243553085e-05	1	1	2.91071364008261	2.30414304330713	3.51728423685809	24.0134535097676	9.9001879605414	12.9657917706725	5.55560979390446e-10	4.46300653443658e-09	1	1	5.70127059304066	5.09469999626518	6.30784118981614	24.0134535097676	19.3916879035232	26.9411075758739	3.06152257642241e-16	1.89377039370129e-14	1	1	3.76495611953261	3.15838552275713	4.37152671630809	24.0134535097676	12.8057163484847	18.1673355646445	2.89862822016807e-12	4.5849104767184e-11	1	1	4.3150139116288	3.70844331485332	4.92158450840428	24.0134535097676	14.6766236943404	21.0292884650148	1.54162694947728e-13	5.93571439378273e-12	1	1	3.9783368088898	3.37176621211432	4.58490740566528	24.0134535097676	13.5314864492241	19.3185051573926	8.94689041413319e-13	1.58990642769186e-11	1	1	6.07670603022703	5.47013543345155	6.68327662700251	24.0134535097676	20.6686535740752	28.2961796676159	7.13049124033951e-17	3.95833680393206e-15	1	1
905	sp|Q9Y3B3|TMED7_HUMAN Transmembrane emp24 domain-containing protein 7 OS=Homo sapiens OX=9606 GN=TMED7 PE=1 SV=2	TMED7_HUMAN	25 kDa	0.999548910011072	5	100%	NA	Q9Y3B3	="TMED7"	Transmembrane emp24 domain-containing protein 7	TMED7_Q9Y3B3	24.1726312670679	22.7891636265521	23.806570739026	23.5944239193089	24.6500393168993	24.905031384626	24.8785436984773	25.070944549405	24.1729609004235	23.784085283815	24.7167780275468	24.3326449699713	25.1281794995512	24.9498857944872	26.0489689505543	25.2043960143347	25.2743340707319	24.3626060474823	24.4640852464809	23.6236656511816	25.5103231514094	26.3505564363158	25.8289624175129	26.3267251909853	21.2672059895112	20.9604128280072	20.1841578781976	21.2438523769496	1.28544234936322	0.58112469161576	1.98976000711068	24.2000762581004	3.76538458555213	-1.15859840285579	0.00094245231671684	0.00575559612011862	1	1	1.08124026929268	0.376922611545219	1.78555792704014	24.2000762581004	3.16722523206873	-2.35622225616505	0.00413396432252238	0.0299508887202895	1	1	1.57296904508668	0.868651387339221	2.27728670283414	24.2000762581004	4.6076227369155	0.889930603296755	0.000110884061739971	0.000916698006598384	1	1	0.660919907450459	-0.0433977502969992	1.36523756519792	24.2000762581004	1.93600096731784	-5.008174860828	0.0646462391641005	0.124362558779624	0	0	0.456717827379919	-0.24759983036754	1.16103548512738	24.2000762581004	1.33784161383443	-5.86417541519414	0.193399780900557	0.385731054724315	0	0	0.840475365980478	0.136157708233019	1.54479302372794	24.2000762581004	2.46196415511509	-4.2603754677983	0.0213277434681003	0.0417139919542755	0	0	1.12800206170394	0.42368440395648	1.8323197194514	24.2000762581004	3.30420230647846	-2.39699934120106	0.00296221811493409	0.00865079622229066	1	1	0.179555458530018	-0.524762199217441	0.883873116277477	24.2000762581004	0.525963187797258	-6.89960350301797	0.603706489479648	0.71011575453221	0	0	0.67128423432402	-0.033033423423439	1.37560189207148	24.2000762581004	1.96636069264403	-5.21133916191185	0.0608416322618909	0.12339229913788	0	0	2.67679011982228	1.97247246207482	3.38110777756974	24.2000762581004	7.84099283871428	8.6255147532311	4.27683403258632e-08	2.11791164764377e-07	1	1	3.9622324691855	3.25791481143804	4.66655012693296	24.2000762581004	11.6063774242664	16.1411820679953	2.26677571877391e-11	2.38566410588746e-10	1	1	3.33771002727274	2.63339236952528	4.0420276850202	24.2000762581004	9.77699380603212	12.7215513842846	7.09413868942143e-10	5.65183769852068e-09	1	1	4.41895029656542	3.71463263881796	5.12326795431288	24.2000762581004	12.9442190381008	18.3909302076305	2.30723604057814e-12	5.43203615640462e-11	1	1	3.51726548580276	2.8129478280553	4.22158314355022	24.2000762581004	10.3029569938294	13.7480138112609	2.53109423582295e-10	2.2959884114076e-09	1	1	5.09023453088944	4.38591687314198	5.79455218863689	24.2000762581004	14.9105797307449	21.3650916459478	1.09105886181732e-13	1.66348058861584e-12	1	1
906	sp|P35637|FUS_HUMAN RNA-binding protein FUS OS=Homo sapiens OX=9606 GN=FUS PE=1 SV=1	FUS_HUMAN	53 kDa	0.999548260995653	5	60%	NA	P35637	="FUS"	RNA-binding protein FUS	FUS_P35637	22.0985218669431	22.5413949039795	22.0154041015577	22.2140930727336	21.3775293575224	21.8730583298637	22.5135330055783	21.2262859758556	22.4320074211066	22.7518618827495	23.3820293312548	21.0465878052849	22.4631273862611	23.1565079585087	23.793986716666	23.4052478513168	21.2897039012611	22.4126505838687	22.3691122553843	22.7399968033546	21.2360575827289	20.8880130872458	21.5220991056994	21.9265592720748	23.5855999230678	23.4803251098734	23.8085543068053	23.2988477158931	-0.469751819098455	-1.29201125313585	0.352507614938941	22.3874534505157	-1.17908820514245	-6.19700134510745	0.249919599581277	0.404758977649305	0	0	0.801595868089155	-0.0206635659482416	1.62385530212655	22.3874534505157	2.01202463711322	-4.72460647386643	0.0555713092280355	0.180982236810224	0	0	-0.809683624029937	-1.63194305806733	0.0125758100074599	22.3874534505157	-2.0323250963092	-4.97798564844206	0.0533282483500252	0.129494378840981	0	0	0.185768123795505	-0.636491310241892	1.0080275578329	22.3874534505157	0.466282395838502	-6.68735425832826	0.645217658878006	0.734586736498045	0	0	1.45711581098312	0.634856376945719	2.27937524502051	22.3874534505157	3.65739523809417	-1.30642347799043	0.00124596348501447	0.00864986188635042	1	1	-0.0144876003363024	-0.836747034373699	0.807771833701094	22.3874534505157	-0.0363642203879825	-7.05268396251762	0.97129269774414	0.978050300001172	0	0	-0.354419405267784	-1.17667883930518	0.467840028769613	22.3874534505157	-0.889601111554737	-6.64329497015001	0.382510119011295	0.493885380394059	0	0	-0.200255724131807	-1.0225151581692	0.622003709905589	22.3874534505157	-0.502646616226484	-6.91183088549816	0.619793734486618	0.723537465070762	0	0	-1.8115352162509	-2.6337946502883	-0.989275782213502	22.3874534505157	-4.54699634964891	0.625759247920468	0.000131396482983065	0.000709737611324984	-1	-1	-1.32597827760642	-2.14823771164381	-0.50371884356902	22.3874534505157	-3.32823691965979	-2.37078597404327	0.00281095354755803	0.00525147135629059	-1	-1	-1.79573009670487	-2.61798953074227	-0.973470662667476	22.3874534505157	-4.50732512480224	0.520807796224663	0.000145352212774894	0.000323082303122286	-1	-1	-1.14021015381091	-1.96246958784831	-0.317950719773516	22.3874534505157	-2.86195452382129	-3.43558295430365	0.00859338521119032	0.0146860140005122	-1	-1	-0.338614285721757	-1.16087371975915	0.48364514831564	22.3874534505157	-0.849929886708068	-6.70610909777436	0.403762880701026	0.472729945728877	0	0	-1.34046587794272	-2.16272531198012	-0.518206443905323	22.3874534505157	-3.36460114004778	-2.28637820329502	0.00257146369759035	0.00545492494753022	-1	-1	-2.15014950197266	-2.97240893601005	-1.32789006793526	22.3874534505157	-5.39692623635698	2.75105799564961	1.52619982183973e-05	4.14894872864366e-05	-1	-1
907	sp|Q9UGP8|SEC63_HUMAN Translocation protein SEC63 homolog OS=Homo sapiens OX=9606 GN=SEC63 PE=1 SV=2	SEC63_HUMAN	88 kDa	0.999536226998316	5	100%	NA	Q9UGP8	="SEC63"	Translocation protein SEC63 homolog	SEC63_Q9UGP8	21.9478092593225	21.637623655782	21.997130698709	22.0527962457266	22.2827541675212	21.8045292538607	22.161938166113	22.4794785348957	20.9624769760623	21.210408809248	21.7341921913817	20.1108571126009	21.8428358878594	21.2208691581718	22.8638382307279	21.6065583481532	21.876787892657	20.2911112602	20.0191346974813	19.9693844863895	20.8235008926592	20.3908623977833	21.3760076058539	21.2386548416363	21.262551521495	21.4883959675969	21.3310258647459	21.4091443408205	0.273335065712629	-0.511159248090321	1.05782937951558	21.4068806594805	0.718974589150614	-6.62996260045914	0.479074962817039	0.624420114223832	0	0	0.879041633904855	0.0945473201019039	1.66353594770781	21.4068806594805	2.31221192178646	-4.16994996468784	0.0296269652305282	0.120113808570123	0	0	0.418151850301243	-0.366342463501708	1.20264616410419	21.4068806594805	1.09989749756068	-6.33436645872885	0.282249725872637	0.432967652121737	0	0	-0.904356192561799	-1.68885050636475	-0.119861878758848	21.4068806594805	-2.37879878418721	-4.18776439872055	0.0256414579115709	0.0590679019831303	0	0	-0.298649624369574	-1.08314393817252	0.485844689433377	21.4068806594805	-0.78556145155136	-6.43771602088945	0.439784787901895	0.630426108931505	0	0	-1.36973538070308	-2.15422969450603	-0.585241066900126	21.4068806594805	-3.6029220400921	-1.69558755999367	0.00142148475402081	0.00391133510897234	-1	-1	-1.22491859611446	-2.00941290991741	-0.440424282311512	21.4068806594805	-3.22199913168203	-2.59078682488575	0.00363068834866114	0.010411176911102	-1	-1	-0.465379188141277	-1.24987350194423	0.319115125661674	21.4068806594805	-1.22412325590489	-6.29056134451785	0.232746045813922	0.345351602692901	0	0	-0.926268971744889	-1.71076328554784	-0.141774657941938	21.4068806594805	-2.43643768013067	-4.32333735865695	0.0225959072095261	0.0537832252921247	0	0	0.536060541220429	-0.248433772582522	1.32055485502338	21.4068806594805	1.41004194386467	-6.08646464686577	0.171311737543945	0.216914862074032	0	0	0.809395606933059	0.0249012931301079	1.59388992073601	21.4068806594805	2.12901653301529	-4.92473487702199	0.043675751877158	0.063291835886243	0	0	-0.36829565134137	-1.15278996514432	0.416198662461581	21.4068806594805	-0.968756840322535	-6.6000885196537	0.342295226910276	0.401381902984073	0	0	0.510745982563485	-0.273748331239466	1.29524029636644	21.4068806594805	1.34345508146393	-6.17440271843083	0.191647090812088	0.244180940411167	0	0	-0.833674839482647	-1.6181691532856	-0.0491805256796963	21.4068806594805	-2.19288009622742	-4.80966409162829	0.0382105183386401	0.0598741208104782	0	0	-0.415522989181405	-1.20001730298436	0.368971324621546	21.4068806594805	-1.09298259866675	-6.47347748109198	0.28521386202065	0.343048895152615	0	0
908	sp|P29966|MARCS_HUMAN Myristoylated alanine-rich C-kinase substrate OS=Homo sapiens OX=9606 GN=MARCKS PE=1 SV=4	MARCS_HUMAN	32 kDa	0.999535326991463	5	100%	NA	P29966	="MARCKS"	Myristoylated alanine-rich C-kinase substrate	MARCKS_P29966	25.6585218401465	25.5418926795794	25.5581467164616	26.1511691639373	24.1326554335673	24.6115993801896	24.9454297676509	25.1396387598337	25.2784258411095	25.339664587698	23.8676657978293	24.5722571843647	24.5463819486511	25.3717913493855	24.7664408030966	24.2256802868701	25.2918047046093	25.1085811692765	24.6421300354174	25.2353733369803	24.2323048501366	24.6413224654007	24.1109728314516	24.5491550023089	26.4596047488404	26.7362763514975	26.8198973570773	26.4808584863391	-1.02010176472081	-1.63063694631093	-0.409566583130696	25.1434158171324	-3.44713361258344	-1.9234112548555	0.00208427357629742	0.0107844990773575	-1	-1	-0.0369297557495472	-0.647464937339664	0.57360542584057	25.1434158171324	-0.124793238038953	-6.6296209108167	0.901719306263971	0.950543013873899	0	0	-0.686033524246447	-1.29656870583656	-0.0754983426563305	25.1434158171324	-2.31824833813147	-4.44202827000539	0.0292102304388594	0.0802910648865096	0	0	-0.962929247280812	-1.57346442887093	-0.352394065690695	25.1434158171324	-3.25393592054987	-2.2935565234337	0.00334906827223397	0.011618720088668	0	0	0.0202427616904544	-0.590292419899662	0.630777943280571	25.1434158171324	0.068404453994626	-6.74831812591727	0.946026404351406	0.971594685550093	0	0	-0.657960288460309	-1.26849547005043	-0.0474251068701923	25.1434158171324	-2.2233831020941	-4.73028951271644	0.035788749498652	0.0644791495116793	0	0	-0.323892047985943	-0.93442722957606	0.286643133604174	25.1434158171324	-1.09449782764213	-6.44162085429039	0.284523779776788	0.391423686863935	0	0	0.304968958820503	-0.305566222769614	0.915504140410619	25.1434158171324	1.03055281845576	-6.50470734083164	0.312952783175688	0.433629901131228	0	0	-0.344134809676397	-0.954669991266514	0.266400371913719	25.1434158171324	-1.16290228163676	-6.38440505500011	0.256221810140246	0.379860671296217	0	0	-0.896726635907406	-1.50726181749752	-0.286191454317289	25.1434158171324	-3.03022368438044	-3.05504748792588	0.00574645521616709	0.0101416284490369	0	0	-1.91682840062822	-2.52736358221834	-1.3062932190381	25.1434158171324	-6.47735729696389	5.44204510843533	1.0304784849519e-06	3.43757460696589e-06	-1	-1	-1.85965588318822	-2.47019106477833	-1.2491207015981	25.1434158171324	-6.28415960493031	4.96903018406605	1.64752611187233e-06	6.14490375977167e-06	-1	-1	-1.89658563893776	-2.50712082052788	-1.28605045734765	25.1434158171324	-6.40895284296926	5.27402472359659	1.21614536891076e-06	4.89622838115372e-06	-1	-1	-1.55468692436772	-2.16522210595783	-0.944151742777598	25.1434158171324	-5.25360678647455	2.41058492168592	2.14281565477666e-05	6.87222535437249e-05	-1	-1	-2.24072044861416	-2.85125563020428	-1.63018526702405	25.1434158171324	-7.57185512460602	8.01433319927629	7.86377683986907e-08	3.33666722935454e-07	-1	-1
909	sp|Q16629|SRSF7_HUMAN Serine/arginine-rich splicing factor 7 OS=Homo sapiens OX=9606 GN=SRSF7 PE=1 SV=1	SRSF7_HUMAN	27 kDa	0.999528065993218	5	80%	NA	Q16629	="SRSF7"	Serine/arginine-rich splicing factor 7	SRSF7_Q16629	25.2662683744538	24.9262068270367	24.7996348238564	25.1181012709192	23.7897686688831	23.4277364423751	23.1746779503809	22.7351586428158	23.3151263189726	23.1356881385811	22.8112646514292	22.5668034094127	24.1715374791036	23.5366872025102	23.5022971513564	24.111110742712	23.071104786332	22.9785207275706	22.2630250324538	22.6804523347393	23.5160343738105	23.0933961937541	23.2695150713534	22.9817041418952	23.8175257903468	23.603288126395	23.3534482935503	23.1464407354467	-1.74571739795282	-2.25720615135171	-1.23422864455392	23.5058044179445	-7.04146726183405	6.8888927261344	2.68501114988357e-07	5.4916077103279e-06	-1	-1	0.873187514321632	0.361698760922737	1.38467626772053	23.5058044179445	3.52205992948705	-1.53240780090635	0.00173119061147708	0.0153891493290729	0	0	0.466886724929353	-0.0446020284695425	0.978375478328248	23.5058044179445	1.88321866553558	-5.2370600823829	0.071758730311827	0.161851905255511	0	0	-2.07033219446764	-2.58182094786653	-1.55884344106874	23.5058044179445	-8.35082263919726	9.84689353464096	1.38521893128164e-08	1.36632958221871e-06	-1	-1	0.54857271780681	0.0370839644079144	1.0600614712057	23.5058044179445	2.21270455212384	-4.46345663840081	0.0366078554445592	0.11781963579928	0	0	-2.27927710379259	-2.79076585719149	-1.7677883503937	23.5058044179445	-9.19361583141951	11.5492821697949	2.31722839803289e-09	3.96718586842065e-08	-1	-1	-0.0666729809104254	-0.578161734309321	0.44481577248847	23.5058044179445	-0.268929904049874	-7.00844021629733	0.790265802866138	0.845764192582751	0	0	-0.208944909324956	-0.720433662723851	0.30254384407394	23.5058044179445	-0.842793192222241	-6.6800058815361	0.407606712506249	0.532589734594008	0	0	-0.615245698717235	-1.12673445211613	-0.10375694531834	23.5058044179445	-2.48163445617371	-4.23095907768381	0.0204167625957443	0.0496326686670957	0	0	1.54737708763187	1.03588833423298	2.05886584103077	23.5058044179445	6.24144842518573	4.86622802781836	1.8286457904364e-06	6.10205033762546e-06	1	1	-0.198340310320944	-0.709829063719839	0.313148443077951	23.5058044179445	-0.800018836648313	-6.74427068286017	0.431492664244609	0.489892741456395	0	0	-0.522955106835767	-1.03444386023466	-0.0114663534368713	23.5058044179445	-2.10937421401153	-4.96576774437959	0.045453443106177	0.0660614427975088	0	0	0.350232407485866	-0.16125634591303	0.861721160884761	23.5058044179445	1.41268571547552	-6.08300378617329	0.170495439782809	0.220026694038781	0	0	-0.731900016160722	-1.24338876955962	-0.220411262761827	23.5058044179445	-2.95216740623377	-3.23195291783946	0.00691873456294795	0.0130319865616604	0	0	-0.265013291231369	-0.776502044630265	0.246475462167526	23.5058044179445	-1.06894874069819	-6.49912971442169	0.295652151027031	0.354422429110477	0	0
910	sp|Q02543|RL18A_HUMAN 60S ribosomal protein L18a OS=Homo sapiens OX=9606 GN=RPL18A PE=1 SV=2	RL18A_HUMAN	21 kDa	0.99950199999148	5	100%	NA	Q02543	="RPL18A"	60S ribosomal protein L18a	RPL18A_Q02543	25.9508811824844	24.3454800631591	25.3600060906328	24.9306375900889	23.799001268741	24.7993035866182	23.7109539996194	24.2644698934043	25.2876686489989	25.059481811692	25.2913978873553	25.2495761172501	25.3682045748612	25.6414254602587	25.0345382485356	25.1787264192562	25.5225248611329	25.5441700226463	25.8063478515241	25.38023487538	25.1259509326845	25.0582066842518	25.339043890405	25.1251364345624	25.525506881843	25.4180022856049	25.360941850921	25.2899494876058	-1.00331904449557	-1.53891557378116	-0.467722515209975	25.1345631750542	-3.86479635601127	-0.916048751695255	0.000733711223814794	0.00471876697017085	-1	-1	0.0836925594038505	-0.45190396988174	0.619289088689441	25.1345631750542	0.322384689480184	-6.58450129540164	0.749933171411505	0.86798561835195	0	0	-0.401234917194905	-0.936831446480496	0.134361612090685	25.1345631750542	-1.54556145862754	-5.76855151316172	0.135203857710752	0.258931525907594	0	0	0.0752798847327902	-0.4603166445528	0.610876414018381	25.1345631750542	0.289978971088415	-6.75552942930068	0.774305408378291	0.83677427100642	0	0	1.16229148863221	0.626694959346616	1.6978880179178	25.1345631750542	4.47716001657987	0.710835507875535	0.000154704748503178	0.00176359418103095	1	1	0.41656817107955	-0.11902835820604	0.952164700365141	25.1345631750542	1.6046253267603	-5.78921989838871	0.121563962842797	0.181885157361622	0	0	1.01865229838021	0.48305576909462	1.5542488276658	25.1345631750542	3.92386022414403	-0.902343010362628	0.000632026181528172	0.00236218420868215	1	1	0.34128828634676	-0.19430824293883	0.87688481563235	25.1345631750542	1.31464635567188	-6.17930940704771	0.200966642857243	0.309365967606359	0	0	-0.143639190251996	-0.679235719537586	0.391957339033595	25.1345631750542	-0.553299792435841	-6.90725414340932	0.585140059376749	0.688811613375021	0	0	-0.251848894902395	-0.787445424187985	0.283747634383196	25.1345631750542	-0.970124803893865	-6.59675800066178	0.341592428310241	0.400277675313297	0	0	-1.25516793939796	-1.79076446868355	-0.71957141011237	25.1345631750542	-4.83492115990513	1.35843975667566	6.20895994898916e-05	0.000145480500969281	-1	-1	-0.176569010169604	-0.712165539455195	0.359027519115986	25.1345631750542	-0.680145832805449	-6.83920836225852	0.502875065713676	0.559984721172423	0	0	-0.092876450765754	-0.628472980051344	0.442720078519836	25.1345631750542	-0.357761143325265	-7.00815389300252	0.723627231479539	0.773631087554137	0	0	0.164719276177156	-0.370877253108435	0.700315805462746	25.1345631750542	0.634500522866432	-6.86886581459718	0.53171427260222	0.597902771266397	0	0	-0.23651564101775	-0.77211217030334	0.299080888267841	25.1345631750542	-0.911060935761106	-6.65438774491912	0.371259988022312	0.42994544554814	0	0
911	sp|P33991|MCM4_HUMAN DNA replication licensing factor MCM4 OS=Homo sapiens OX=9606 GN=MCM4 PE=1 SV=5	MCM4_HUMAN	97 kDa	0.999497467011679	5	100%	NA	P33991	="MCM4"	DNA replication licensing factor MCM4	MCM4_P33991	22.1037884606749	21.5362709880268	21.1742503954649	20.8085348035751	20.4927254593224	21.0585493677422	21.3724239044149	21.7561998769324	22.7704308167638	21.7170824541796	22.8075402574264	22.0267864040853	22.5475700379801	22.8729570231313	22.947833982545	23.2587324925175	23.4912592278469	23.229961267493	23.0774511766221	23.4236826780244	23.6594228167324	23.505512355927	22.9337231728165	23.5344637559032	23.0852508986936	23.0212387833909	23.0812256039041	23.2189599506425	-0.235736509832456	-0.834469588156468	0.362996568491555	22.5183510147421	-0.8123045954664	-6.55809522344892	0.424545141345423	0.580114421501456	0	0	0.576313400929678	-0.0224196773943341	1.17504647925369	22.5183510147421	1.98586983550731	-4.76993849741479	0.0585020972559843	0.184972374560102	0	0	0.102691937848213	-0.496041140475799	0.701425016172225	22.5183510147421	0.353857504256512	-6.87887322687774	0.726513690730336	0.821309318435234	0	0	0.924748821178348	0.326015742854336	1.52348189950236	22.5183510147421	3.18651411963801	-2.44902988375349	0.0039453318790516	0.0132119910147253	0	0	1.73679873194048	1.13806565361647	2.33553181026449	22.5183510147421	5.98468855061172	4.44158273871973	3.43722035069858e-06	9.10410747102326e-05	1	1	1.89987742556114	1.30114434723712	2.49861050388515	22.5183510147421	6.54662769336422	5.62123378079735	8.7180729158821e-07	6.2880187044452e-06	1	1	2.23830587324181	1.63957279491779	2.83703895156582	22.5183510147421	7.71278979308713	8.35205904568526	5.70954379920021e-08	7.97125985901242e-07	1	1	0.975128604382789	0.376395526058777	1.5738616827068	22.5183510147421	3.3601135737262	-2.26183102133139	0.00258275589237325	0.0097426044009697	0	0	0.501507141301325	-0.0972259370226873	1.10024021962534	22.5183510147421	1.7281012424754	-5.60951759166835	0.0967266314211209	0.178306283964381	0	0	-1.69595764722234	-2.29469072554636	-1.09722456889833	22.5183510147421	-5.84395769469146	3.88747225323561	4.87139524624652e-06	1.49873138852606e-05	-1	-1	-1.9316941570548	-2.53042723537881	-1.33296107873079	22.5183510147421	-6.65626229015786	5.87293855645389	6.69864607667567e-07	2.32412960833379e-06	-1	-1	-0.771208826043996	-1.36994190436801	-0.172475747719984	22.5183510147421	-2.65744357505345	-3.87588055445107	0.013738051353934	0.0224512498370851	0	0	-0.194895425114318	-0.79362850343833	0.403837653209694	22.5183510147421	-0.671573739546139	-6.84313282622805	0.508223247057649	0.575437299073114	0	0	0.203919778338793	-0.394813299985219	0.802652856662805	22.5183510147421	0.702669998672753	-6.82259977066025	0.48897399680368	0.556188680519611	0	0	0.306611716187007	-0.292121362137005	0.905344794511019	22.5183510147421	1.05652750292926	-6.51216655234061	0.301173015887504	0.360036684430531	0	0
912	sp|Q8N1F7|NUP93_HUMAN Nuclear pore complex protein Nup93 OS=Homo sapiens OX=9606 GN=NUP93 PE=1 SV=2	NUP93_HUMAN	93 kDa	0.999490756017622	5	100%	NA	Q8N1F7	="NUP93"	Nuclear pore complex protein Nup93	NUP93_Q8N1F7	19.8810231138607	20.8020961178335	19.8848061338902	20.4567768674524	19.315016253261	23.2848214755618	19.4074052421074	19.6718404074404	20.4003203369961	20.0974177281218	19.9398976862826	20.3097683204149	19.5349775960076	20.0413912352519	19.2227647768779	20.2214364924481	20.6658294119817	20.1706532916369	20.4544925958792	20.7666394490051	19.6169777924535	19.8402073578186	19.9831113312468	19.7108611124207	20.871635646939	20.8536582008782	20.1639913267868	20.0663758921621	0.163595286333454	-0.947872632562009	1.27506320522892	20.2012926140363	0.303790428764511	-6.84610324983026	0.763907062863687	0.850720612144954	0	0	-0.431708492807488	-1.54317641170295	0.679759426087975	20.2012926140363	-0.801666790471876	-6.312895776931	0.430616042866227	0.641928657716045	0	0	-0.726614288640857	-1.83808220753632	0.384853630254606	20.2012926140363	-1.34929600503708	-6.03797361138042	0.189840827318864	0.329228560905057	0	0	-0.0693245403053275	-1.18079245920079	1.04214337859013	20.2012926140363	-0.128733121199663	-6.79017971193039	0.898642105480904	0.934381106321783	0	0	-0.664628319446269	-1.77609623834173	0.446839599449193	20.2012926140363	-1.23419034043605	-5.99217020457789	0.229087220992623	0.428870285799501	0	0	0.258228128866524	-0.853239790028939	1.36969604776199	20.2012926140363	0.479520136219089	-6.93505252705499	0.635911729799489	0.714305668759448	0	0	-0.631981446107787	-1.74344936500325	0.479486472787676	20.2012926140363	-1.1735662975825	-6.3535960095666	0.252090030566189	0.354465773973511	0	0	0.327552669171851	-0.783915249723611	1.43902058806731	20.2012926140363	0.608253257418752	-6.85196442517107	0.548736163149664	0.660859932188574	0	0	0.0326468733384822	-1.07882104555698	1.14411479223394	20.2012926140363	0.0606240428535505	-7.06261396620713	0.952160900877038	0.967345455581456	0	0	-0.232739708432302	-1.34420762732776	0.878728210463161	20.2012926140363	-0.432189077080504	-6.97782755931515	0.669464358317712	0.719558073930187	0	0	-0.069144422098848	-1.18061234099431	1.04232349679661	20.2012926140363	-0.128398648315993	-7.06230934758515	0.898903946951979	0.914963349859442	0	0	-0.302064248737629	-1.41353216763309	0.809403670157833	20.2012926140363	-0.560922198280167	-6.91445222922996	0.580053068913219	0.634835858755023	0	0	-0.733772741545117	-1.84524066044058	0.377695177350345	20.2012926140363	-1.36258898875204	-6.14952081944886	0.185669040536555	0.237542316480908	0	0	0.0254884204342218	-1.08597949846124	1.13695633932968	20.2012926140363	0.0473310591385845	-7.07413446340682	0.962641238480073	0.972414167291362	0	0	-0.701125868206635	-1.8125937871021	0.410342050688828	20.2012926140363	-1.30196494589849	-6.22938057467265	0.205292678583764	0.256764095397948	0	0
913	sp|P13489|RINI_HUMAN Ribonuclease inhibitor OS=Homo sapiens OX=9606 GN=RNH1 PE=1 SV=2	RINI_HUMAN	50 kDa	0.999486365995836	5	100%	NA	P13489	="RNH1"	Ribonuclease inhibitor	RNH1_P13489	23.7183882842229	24.4024787017166	24.6313890321909	23.6309997258452	23.0809635810222	23.4396476326879	23.2993544190024	24.1357976948897	23.3892426101519	23.5884473490752	23.6681957461855	23.5369540309499	23.6439323354033	24.2260428676403	23.6004252188151	24.1683100844113	22.9939333839684	23.639550648821	23.4712800776206	23.3049398088276	22.7479196799232	22.7859660361434	22.4361120722828	22.92800360243	26.7138665030117	26.8069790338696	27.0009705366444	26.5870997392155	-0.606873104093317	-1.11215368696369	-0.101592521222948	23.9848996584632	-2.47793890489826	-4.07689154454737	0.0205851144793737	0.0627463912394015	0	0	0.363967692476866	-0.141312890393504	0.869248275347235	23.9848996584632	1.48612568135132	-5.55649393841015	0.150173667218362	0.340006977240737	0	0	-0.627925632114543	-1.13320621498491	-0.122645049244174	23.9848996584632	-2.56389901398596	-3.94693935689419	0.0169843605225044	0.052479493426169	0	0	-0.550104001903264	-1.05538458477363	-0.0448234190328947	23.9848996584632	-2.24614354938808	-4.44486788606222	0.0340980692060974	0.0736980181048121	0	0	0.420736794666919	-0.084543788203451	0.926017377537288	23.9848996584632	1.7179210368615	-5.32146077001443	0.098597373393702	0.241694465299898	0	0	-0.743387956184488	-1.24866853905486	-0.238107373314119	23.9848996584632	-3.03534614672773	-3.02417582138008	0.00567657072691078	0.0131244249713773	0	0	-0.764440484205714	-1.26972106707608	-0.259159901335345	23.9848996584632	-3.12130625581543	-2.82120200441691	0.00461862424112393	0.0127973147987096	0	0	-0.193283954281224	-0.698564537151594	0.311996628589146	23.9848996584632	-0.789202597339649	-6.72398143999088	0.4376668222903	0.562714485801814	0	0	-1.18517727887263	-1.690457861743	-0.679896696002263	23.9848996584632	-4.83922729267693	1.37453810066072	6.1411807961818e-05	0.000369494377903605	-1	-1	-2.68141501719141	-3.18669560006178	-2.17613443432104	23.9848996584632	-10.9485534067355	14.959489966244	7.47630070428688e-11	8.14879207416997e-10	-1	-1	-3.28828812128473	-3.7935687041551	-2.78300753841436	23.9848996584632	-13.4264923116337	19.1541278102932	1.05731579691657e-12	1.57868186229268e-11	-1	-1	-3.23151901909467	-3.73679960196504	-2.7262384362243	23.9848996584632	-13.1946969561236	18.7911391986298	1.53426114386339e-12	2.70304382012356e-11	-1	-1	-2.86755132661781	-3.37283190948818	-2.36227074374744	23.9848996584632	-11.7085712747722	16.3199769700553	1.8912750695057e-11	2.84479291704816e-10	-1	-1	-3.4248029733759	-3.93008355624627	-2.91952239050553	23.9848996584632	-13.9838995534632	20.0094738734276	4.40620154916031e-13	8.84504162831439e-12	-1	-1	-4.05272860549044	-4.55800918836081	-3.54744802262007	23.9848996584632	-16.5477985674492	23.578151324474	1.09193112720753e-14	2.31767734353363e-13	-1	-1
914.1	sp|P0DOY2|IGLC2_HUMAN Immunoglobulin lambda constant 2 OS=Homo sapiens OX=9606 GN=IGLC2 PE=1 SV=1	IGLC2_HUMAN	11 kDa	0.999484087980818	5	60%	NA	P0DOY2	="IGLC2"	Immunoglobulin lambda constant 2	IGLC2_P0DOY2	19.8361459135312	18.7760841399421	18.5368824476985	19.3916622114938	20.0380147434949	20.2526017463811	21.6150254507599	20.4419465247517	22.3628631921565	22.8784757994218	21.0888668525275	23.1909684571183	21.1601388559271	20.92376761194	22.4456603619752	20.9132016633205	21.4516436359888	20.387186278541	19.8432879280621	20.9131948991169	21.5422945232209	21.8900021138174	22.1585426156782	22.0294224361241	17.1563654352141	17.7154703675201	17.4782907136952	15.2564366091502	1.45170343818052	0.385587589099883	2.51781928726116	20.4169444117346	2.8104362480262	-3.37883450074067	0.0096940561120379	0.0349114844699305	1	1	-1.01960145201534	-2.08571730109598	0.0465143970652961	20.4169444117346	-1.97390514062262	-4.79121354454818	0.060016815929639	0.186154613612069	0	0	1.25623723678294	0.190121387702307	2.32235308586358	20.4169444117346	2.43202197743643	-4.21777100558164	0.0228503598317765	0.0669388384082372	1	0	3.24509989713966	2.17898404805902	4.31121574622029	20.4169444117346	6.28237568329936	5.10725490442286	1.71267232764478e-06	3.21699711873505e-05	1	1	0.773795006943796	-0.29232084213684	1.83991085602443	20.4169444117346	1.49803429465055	-5.64905099078089	0.147169399730156	0.320112148646157	0	0	1.51363450726084	0.447518658180203	2.57975035634148	20.4169444117346	2.93033216949656	-3.26309243994854	0.00732082792625301	0.0165041717838996	1	1	1.31816830586326	0.252052456782627	2.3842841549439	20.4169444117346	2.55191789890679	-4.07012741284342	0.0175045572145448	0.0388113338240521	1	1	-1.73146538987882	-2.79758123895945	-0.665349540798181	20.4169444117346	-3.3520435138028	-2.28561605915162	0.00265329798884756	0.00997400925097115	-1	-1	0.544373298919467	-0.521742550161169	1.6104891480001	20.4169444117346	1.05388360425625	-6.50316419911709	0.302436530854214	0.433989073586502	0	0	2.23355289677149	1.16743704769085	3.29966874585213	20.4169444117346	4.32406361924585	0.0580368766952954	0.00023191363879028	0.000520725344240287	1	1	3.68525633495201	2.61914048587137	4.75137218403265	20.4169444117346	7.13449986727205	6.9667999211823	2.25739406007049e-07	8.58920587003974e-07	1	1	5.47865279391115	4.41253694483051	6.54476864299178	20.4169444117346	10.6064393025452	14.2429912660497	1.54679080946281e-10	1.50986292076842e-09	1	1	4.4590513418958	3.39293549281517	5.52516719097644	20.4169444117346	8.6325341619226	10.3048375289078	8.03082151656849e-09	5.41892816351631e-08	1	1	3.74718740403233	2.68107155495169	4.81330325311296	20.4169444117346	7.25439578874241	7.24232270275314	1.70971000153354e-07	8.2553480697655e-07	1	1	5.00342464081527	3.93730879173463	6.06954048989591	20.4169444117346	9.68641776617885	12.4711764647375	9.17127068409284e-10	5.62487281333173e-09	1	1
914.2	sp|P0DOY3|IGLC3_HUMAN Immunoglobulin lambda constant 3 OS=Homo sapiens OX=9606 GN=IGLC3 PE=1 SV=1	IGLC3_HUMAN	11 kDa	0.999484087980818	5	60%	NA	P0DOY3	="IGLC3"	Immunoglobulin lambda constant 3	IGLC3_P0DOY3	19.8361459135312	18.7760841399421	18.5368824476985	19.3916622114938	20.0380147434949	20.2526017463811	21.6150254507599	20.4419465247517	22.3628631921565	22.8784757994218	21.0888668525275	23.1909684571183	21.1601388559271	20.92376761194	22.4456603619752	20.9132016633205	21.4516436359888	20.387186278541	19.8432879280621	20.9131948991169	21.5422945232209	21.8900021138174	22.1585426156782	22.0294224361241	17.1563654352141	17.7154703675201	17.4782907136952	15.2564366091502	1.45170343818052	0.385587589099883	2.51781928726116	20.4169444117346	2.8104362480262	-3.37883450074067	0.0096940561120379	0.0349114844699305	1	1	-1.01960145201534	-2.08571730109598	0.0465143970652961	20.4169444117346	-1.97390514062262	-4.79121354454818	0.060016815929639	0.186154613612069	0	0	1.25623723678294	0.190121387702307	2.32235308586358	20.4169444117346	2.43202197743643	-4.21777100558164	0.0228503598317765	0.0669388384082372	1	0	3.24509989713966	2.17898404805902	4.31121574622029	20.4169444117346	6.28237568329936	5.10725490442286	1.71267232764478e-06	3.21699711873505e-05	1	1	0.773795006943796	-0.29232084213684	1.83991085602443	20.4169444117346	1.49803429465055	-5.64905099078089	0.147169399730156	0.320112148646157	0	0	1.51363450726084	0.447518658180203	2.57975035634148	20.4169444117346	2.93033216949656	-3.26309243994854	0.00732082792625301	0.0165041717838996	1	1	1.31816830586326	0.252052456782627	2.3842841549439	20.4169444117346	2.55191789890679	-4.07012741284342	0.0175045572145448	0.0388113338240521	1	1	-1.73146538987882	-2.79758123895945	-0.665349540798181	20.4169444117346	-3.3520435138028	-2.28561605915162	0.00265329798884756	0.00997400925097115	-1	-1	0.544373298919467	-0.521742550161169	1.6104891480001	20.4169444117346	1.05388360425625	-6.50316419911709	0.302436530854214	0.433989073586502	0	0	2.23355289677149	1.16743704769085	3.29966874585213	20.4169444117346	4.32406361924585	0.0580368766952954	0.00023191363879028	0.000520725344240287	1	1	3.68525633495201	2.61914048587137	4.75137218403265	20.4169444117346	7.13449986727205	6.9667999211823	2.25739406007049e-07	8.58920587003974e-07	1	1	5.47865279391115	4.41253694483051	6.54476864299178	20.4169444117346	10.6064393025452	14.2429912660497	1.54679080946281e-10	1.50986292076842e-09	1	1	4.4590513418958	3.39293549281517	5.52516719097644	20.4169444117346	8.6325341619226	10.3048375289078	8.03082151656849e-09	5.41892816351631e-08	1	1	3.74718740403233	2.68107155495169	4.81330325311296	20.4169444117346	7.25439578874241	7.24232270275314	1.70971000153354e-07	8.2553480697655e-07	1	1	5.00342464081527	3.93730879173463	6.06954048989591	20.4169444117346	9.68641776617885	12.4711764647375	9.17127068409284e-10	5.62487281333173e-09	1	1
915	sp|Q9UHD2|TBK1_HUMAN Serine/threonine-protein kinase TBK1 OS=Homo sapiens OX=9606 GN=TBK1 PE=1 SV=1	TBK1_HUMAN	84 kDa	0.999477387988009	5	100%	NA	Q9UHD2	="TBK1"	Serine/threonine-protein kinase TBK1	TBK1_Q9UHD2	20.0464065948984	20.606091371417	20.2862678122476	20.1755510619967	19.0586872363305	20.4231057216091	19.284189413543	20.0252039123999	20.8473426911598	19.7002454539245	20.4031471089822	20.0091928399999	20.0800803683708	21.2379274995902	19.0357325354443	19.840284008423	21.6061164735676	21.5684495119978	22.1628797823462	22.1497558892171	20.6412346703327	19.5202936050393	19.4835725971409	20.5475994837333	21.0395420431513	20.4060508599787	20.9509529941468	20.5190413017355	-0.580782639169318	-1.37433135182752	0.212766073488881	20.4162480300973	-1.51029121004536	-5.77065640865864	0.143985967053021	0.275517719833141	0	0	-0.191475920559554	-0.985024633217753	0.602072792098644	20.4162480300973	-0.497921907875987	-6.51131008181617	0.623057774759249	0.789236931556063	0	0	-1.82362532522059	-2.61717403787879	-1.03007661256239	20.4162480300973	-4.74223076474195	1.22026065387677	7.94234070367752e-05	0.000702167753639408	-1	-1	-0.0385971866233348	-0.832145899281533	0.754951526034864	20.4162480300973	-0.100369721403997	-6.79352180678928	0.920882119284461	0.949317909191107	0	0	0.350709531986428	-0.44283918067177	1.14425824464463	20.4162480300973	0.911999580765371	-6.33069883285858	0.370812837045221	0.570035915571291	0	0	1.59322120414222	0.799672491484019	2.38676991680042	20.4162480300973	4.14307835322945	-0.370741282025278	0.000365015762716797	0.00120433012288475	1	1	0.350378518090945	-0.443170194567253	1.14392723074914	20.4162480300973	0.911138798532854	-6.62393334140407	0.371257016718372	0.483102936968464	0	0	1.63181839076555	0.838269678107354	2.42536710342375	20.4162480300973	4.24344807463344	-0.110610053968619	0.000282861023471055	0.00160608785316418	1	1	-0.000331013895483068	-0.793879726553682	0.793217698762715	20.4162480300973	-0.000860782232516429	-7.06451396933222	0.999320289438016	0.999320289438016	0	0	-0.450317589613139	-1.24386630227134	0.34323112304506	20.4162480300973	-1.17102449600471	-6.38453903740442	0.253051311161812	0.306630331793279	0	0	-1.03110022878246	-1.82464894144066	-0.237551516124258	20.4162480300973	-2.68131570605006	-3.82118515975875	0.0130345922054516	0.0209969435452401	-1	-1	-0.488914776236474	-1.28246348889467	0.304633936421725	20.4162480300973	-1.27139421740871	-6.26726693992608	0.215736896209084	0.265626053457434	0	0	-0.680390696796028	-1.47393940945423	0.11315801586217	20.4162480300973	-1.76931612528469	-5.55296886746191	0.0895111249498441	0.124203136861859	0	0	1.14290361452908	0.34935490187088	1.93645232718728	20.4162480300973	2.97205385722474	-3.18903490417172	0.00661823280966678	0.0125752223762994	1	1	-0.680721710691511	-1.47427042334971	0.112827001966687	20.4162480300973	-1.77017690751721	-5.55366829612603	0.0893644336375931	0.120770286407858	0	0
916	sp|P02671|FIBA_HUMAN Fibrinogen alpha chain OS=Homo sapiens OX=9606 GN=FGA PE=1 SV=2	FIBA_HUMAN	95 kDa	0.999460865976289	5	100%	NA	P02671	="FGA"	Fibrinogen alpha chain	FGA_P02671	19.8791018420513	19.6845176994693	19.2264913398181	19.9600250067663	19.4323649624979	19.7795963883921	20.8222529048584	19.6856216892293	20.681186424666	20.3989926408304	20.123978578078	20.0565737426296	21.0195170405651	19.5726828488684	18.8721328446175	18.5553565174442	19.5722233516576	19.6796950489275	19.6198844285112	19.3103390765052	19.6762111623713	19.7339647327668	20.0153176905451	21.3008453186917	19.699606226665	19.4748935238533	19.805547755543	20.299353012501	0.242425014218167	-0.608062923384739	1.09291295182107	19.8549383499757	0.58830181594524	-6.71643853846601	0.561826315589553	0.696498277464497	0	0	-0.810260533677202	-1.66074847128011	0.0402274039257041	19.8549383499757	-1.96628943134588	-4.80437974494516	0.0609353942410533	0.187886114595473	0	0	0.636049249693365	-0.214438687909541	1.48653718729627	19.8549383499757	1.54352441653759	-5.77155705966986	0.135789419550755	0.259364975967315	0	0	0.627648874524745	-0.222839063078161	1.47813681212765	19.8549383499757	1.52313891307683	-5.66000571941659	0.140794414907256	0.232337551596004	0	0	-0.425036673370624	-1.27552461097353	0.425451264232282	19.8549383499757	-1.03145233421429	-6.21597186513852	0.312612831207666	0.51649076460397	0	0	-0.141998495625899	-0.992486433228804	0.708489441977007	19.8549383499757	-0.344593040893996	-6.99212683768343	0.733402063755512	0.800913420730994	0	0	0.251625739849299	-0.598862197753607	1.1021136774522	19.8549383499757	0.610629559698356	-6.85449595316413	0.547185231548189	0.646347620671551	0	0	-0.769647370150643	-1.62013530775355	0.0808405674522622	19.8549383499757	-1.86773195397082	-5.35897658135098	0.0740597522264821	0.139561774612719	0	0	0.676662413219923	-0.173825524382983	1.52715035082283	19.8549383499757	1.64208189391265	-5.74362047622164	0.113614760008824	0.201053570407771	0	0	-0.132316157614319	-0.982804095217225	0.718171779988586	19.8549383499757	-0.321096550430014	-7.02084684888051	0.750917028808542	0.790288773779509	0	0	0.110108856603848	-0.740379080999058	0.960596794206753	19.8549383499757	0.267205265515225	-7.03396368697857	0.791594119705609	0.822361453532939	0	0	0.495332716910426	-0.35515522069248	1.34582065451333	19.8549383499757	1.20204236264681	-6.35060850261992	0.241075142864124	0.292994859554995	0	0	-0.314927816766776	-1.16541575436968	0.53556012083613	19.8549383499757	-0.764247068699068	-6.77572795298452	0.45216984481902	0.523183698652776	0	0	-0.274314653240218	-1.12480259084312	0.576173284362688	19.8549383499757	-0.66568959132401	-6.8482116828027	0.511958070559649	0.578688788828633	0	0	0.361734596453147	-0.488753341149759	1.21222253405605	19.8549383499757	0.877834825213582	-6.68405938876275	0.388737884028117	0.44600822412341	0	0
917	sp|P26599|PTBP1_HUMAN Polypyrimidine tract-binding protein 1 OS=Homo sapiens OX=9606 GN=PTBP1 PE=1 SV=2	PTBP1_HUMAN	60 kDa	0.999449211987667	5	100%	NA	P26599	="PTBP1"	Polypyrimidine tract-binding protein 1	PTBP1_P26599	22.1868043210982	22.1920969423003	21.6251272458907	22.0937248799356	22.3946428356097	22.6871449133815	21.010856777337	22.1402057033615	21.5526863347348	22.5599980169007	22.0201525152824	21.7766878994336	22.4999572499296	22.6240985185646	22.4284769471205	22.4245094982363	22.3564370079695	22.4861602957084	22.7708421763984	22.6374999296582	22.7178768813039	22.8178253532387	21.8501424675402	21.7533411251444	23.3906647856078	23.2355045665363	23.4382257033675	22.9469549160109	0.0337742101161993	-0.583091560307166	0.650639980539565	22.3792373502715	0.112958740666916	-6.88701932679927	0.910996190222131	0.949995065128226	0	0	0.51687936187485	-0.099986408548516	1.13374513229822	22.3792373502715	1.72871672181901	-5.19662640851901	0.096614502755649	0.248290114309245	0	0	-0.277938395626851	-0.894804166050217	0.338927374796514	22.3792373502715	-0.929572328856149	-6.50534262617304	0.361783695068109	0.518955949349353	0	0	-0.0470571557182815	-0.663922926141647	0.569808614705084	22.3792373502715	-0.157383904198386	-6.78596965274198	0.876249612784234	0.917251162441769	0	0	0.436047996040369	-0.180817774382997	1.05291376646373	22.3792373502715	1.4583740769537	-5.70418837313401	0.157609950010425	0.338673761629544	0	0	0.538296505127448	-0.0785692652959173	1.15516227555081	22.3792373502715	1.80034692492881	-5.48200875490418	0.0842992196480514	0.133781875625672	0	0	0.226583899384398	-0.390281871038968	0.843449669807763	22.3792373502715	0.757815855405744	-6.7524603603738	0.45588643357727	0.563414187470709	0	0	0.58535366084573	-0.0315121095776358	1.2022194312691	22.3792373502715	1.9577308291272	-5.20432078723133	0.061902543088392	0.121618311556814	0	0	-0.209464096655971	-0.826329867079336	0.407401673767395	22.3792373502715	-0.700558221547961	-6.81336145640289	0.490267895312837	0.60715852558468	0	0	-1.22839914557444	-1.84526491599781	-0.611533375151077	22.3792373502715	-4.10841349192211	-0.469874976623006	0.00039587288724157	0.000852679535677225	-1	-1	-1.19462493545824	-1.81149070588161	-0.577759165034878	22.3792373502715	-3.99545475125519	-0.747526427401722	0.000527273220635169	0.00108203461864942	-1	-1	-1.27545630129272	-1.89232207171609	-0.658590530869359	22.3792373502715	-4.26579739612049	-0.0787357594157347	0.000265234138459398	0.000610709365316361	-1	-1	-0.758576939417875	-1.37544270984124	-0.141711168994509	22.3792373502715	-2.53708067430148	-4.12623303851659	0.0180394266178668	0.0294671176880086	0	0	-0.690102640446995	-1.30696841087036	-0.073236870023629	22.3792373502715	-2.3080665669933	-4.58800761727218	0.0298592663231672	0.0480585667324622	0	0	-0.968041036073846	-1.58490680649721	-0.35117526565048	22.3792373502715	-3.23763889584945	-2.58061770841979	0.00348466511216453	0.00622466994045892	0	0
918	sp|Q15233|NONO_HUMAN Non-POU domain-containing octamer-binding protein OS=Homo sapiens OX=9606 GN=NONO PE=1 SV=4	NONO_HUMAN	54 kDa	0.999445195018779	5	80%	NA	Q15233	="NONO"	Non-POU domain-containing octamer-binding protein	NONO_Q15233	23.2505334198524	22.9479464363584	22.6145213842552	23.0169339252054	22.8504342095197	23.3144051328272	22.7486199208204	22.7803766921328	23.5619493449377	23.0909518886645	22.5411331368373	22.9664215801155	23.1572408804658	23.8936926648783	23.7452848971187	23.0076446368597	22.8421678982247	22.6849866371235	22.5808086745491	22.630544411014	23.3569361251386	21.9298398506794	21.5641495079126	22.5386002753927	23.4649000766768	23.7734244686346	23.5131593630397	23.0698295846971	-0.0340248025928389	-0.653714661531956	0.585665056346279	22.9799084651404	-0.113278251864732	-6.886982088313	0.910745554562994	0.949995065128226	0	0	0.410851782191866	-0.208838076747251	1.03054164113098	22.9799084651404	1.36784251826928	-5.71563567200005	0.183944874209207	0.384000415938182	0	0	-0.337245465446991	-0.956935324386108	0.282444393492127	22.9799084651404	-1.12278614022534	-6.30944068011622	0.272557418000127	0.424413635793153	0	0	0.0826301962209044	-0.537059662718213	0.702320055160022	22.9799084651404	0.275099441168068	-6.75983962090883	0.785577721399294	0.845587130672851	0	0	0.527506781005609	-0.0921830779335081	1.14719663994473	22.9799084651404	1.75622021130208	-5.26079751664371	0.091715536960227	0.229394749487127	0	0	-0.272856886190027	-0.892546745129145	0.34683297274909	22.9799084651404	-0.908418233802348	-6.63400449254167	0.372626075856285	0.465728964124349	0	0	-0.576077549044179	-1.1957674079833	0.0436123098949387	22.9799084651404	-1.91792612216296	-5.27714348589304	0.067009103678309	0.117320145922217	0	0	-0.355487082410932	-0.975176941350049	0.264202776528186	22.9799084651404	-1.18351767497042	-6.33823127971759	0.248113458953714	0.362396021865728	0	0	-1.10358433004979	-1.72327418898891	-0.483894471110671	22.9799084651404	-3.67414633346504	-1.53031101845855	0.00118482969459919	0.00466607476091246	-1	-1	-0.497844581844177	-1.11753444078329	0.12184527709494	22.9799084651404	-1.65746630793108	-5.72928782679163	0.110349394942296	0.145779337020983	0	0	-0.531869384437016	-1.15155924337613	0.0878204745021015	22.9799084651404	-1.77074455979581	-5.54728933375226	0.089215110136552	0.120945969596515	0	0	-0.415214385623273	-1.03490424456239	0.204475473315845	22.9799084651404	-1.38236686676302	-6.12545292521465	0.179500024611262	0.226017753243814	0	0	-0.0043626034314066	-0.624052462370524	0.615327255507711	22.9799084651404	-0.0145243484937317	-7.07404485116363	0.988530874720231	0.989444489207034	0	0	-0.770701468034204	-1.39039132697332	-0.151011609095087	22.9799084651404	-2.56588454173343	-4.06756035347954	0.0169085791997441	0.0288806510561255	0	0	-1.10794693348119	-1.72763679242031	-0.488257074542077	22.9799084651404	-3.68867068195877	-1.50563417396049	0.00114251158680206	0.00224712384712563	-1	-1
919	sp|P25786|PSA1_HUMAN Proteasome subunit alpha type-1 OS=Homo sapiens OX=9606 GN=PSMA1 PE=1 SV=1	PSA1_HUMAN	30 kDa	0.999442373984493	5	100%	NA	P25786	="PSMA1"	Proteasome subunit alpha type-1	PSMA1_P25786	22.5808179618296	23.1719379555491	21.9673537406005	22.4773745714708	22.8974648299764	23.3497409860286	24.0137522667563	22.7155768743327	24.1181784344748	24.6566949246131	25.0325062651939	24.4601729125266	24.1277652824784	25.0551573494776	24.1163268378027	24.1751714543668	23.9659681320866	23.7727267893011	24.1286313936604	24.0959165206323	23.129570871668	22.980385414846	23.9270636408756	23.4054852284323	25.9886274234095	25.9464216507303	26.2406292423252	25.9930186893023	0.694762681910969	0.0887190761966465	1.30080628762529	24.0175156301696	2.36514582533153	-4.30291537823842	0.0263841565480736	0.0766767444989591	0	0	-0.198282903170757	-0.80432650888508	0.407760702543566	24.0175156301696	-0.675004563254633	-6.40654915631799	0.506078935068798	0.699491148205275	0	0	-0.630184419964642	-1.23622802567897	-0.0241408142503197	24.0175156301696	-2.14530528031346	-4.77156519101663	0.042180636138544	0.107739690891611	0	0	2.01751707683961	1.41147347112528	2.62356068255393	24.0175156301696	6.86813240846137	6.52723349263879	4.04224325002333e-07	1.18227976382902e-05	1	1	1.12447149175788	0.518427886043558	1.7305150974722	24.0175156301696	3.82798201987521	-0.888434881991663	0.000805082563676199	0.00618371926568314	1	1	1.44143965155759	0.835396045843268	2.04748325727191	24.0175156301696	4.90702086210446	1.55476576408877	5.1669454505256e-05	0.000224798368198218	1	1	0.116492549681979	-0.489551056032344	0.722536155396302	24.0175156301696	0.396569756459466	-6.96474889946694	0.695164259119636	0.770663656114186	0	0	-0.576077425282016	-1.18212103099634	0.0299661804323073	24.0175156301696	-1.96111154635691	-5.19841966393539	0.0614850118204825	0.121315678755291	0	0	-1.0079789420759	-1.61402254779022	-0.401935336361579	24.0175156301696	-3.43141226341574	-2.11374952473818	0.00216680670846432	0.00774472496787744	-1	-1	-3.49280319407931	-4.09884679979363	-2.88675958836499	24.0175156301696	-11.8903750996803	16.6353584892854	1.37414516382834e-11	1.82361070755684e-10	-1	-1	-2.79804051216834	-3.40408411788266	-2.19199690645402	24.0175156301696	-9.52522927434881	12.219307316142	1.17609830287807e-09	7.44518370096792e-09	-1	-1	-1.4752861172397	-2.08132972295403	-0.869242511525382	24.0175156301696	-5.02224269121896	1.82687276462497	3.85381864070672e-05	0.000104914886864466	-1	-1	-1.67356902041046	-2.27961262612478	-1.06752541469614	24.0175156301696	-5.6972472544736	3.52274034272231	7.02081133571241e-06	2.3359565826656e-05	-1	-1	-2.05136354252172	-2.65740714823604	-1.4453199368074	24.0175156301696	-6.98335423757588	6.6482169885654	3.07845279037823e-07	1.43838052791811e-06	-1	-1	-2.68154796248636	-3.28759156820069	-2.07550435677204	24.0175156301696	-9.12865951788934	11.4061147149504	2.65082666102264e-09	1.51027361081948e-08	-1	-1
920	sp|P00505|AATM_HUMAN Aspartate aminotransferase, mitochondrial OS=Homo sapiens OX=9606 GN=GOT2 PE=1 SV=3	AATM_HUMAN	48 kDa	0.999416854989249	5	100%	NA	P00505	="GOT2"	Aspartate aminotransferase, mitochondrial	GOT2_P00505	24.204917415926	24.3995819838281	24.9648482938965	24.4015306185392	24.5668685454711	25.2396594220039	25.6028091171666	24.3360741895462	23.9631565602418	24.5797902150565	23.9342453981451	24.8889289726636	24.8937351904647	23.1621821737831	23.8645041485983	23.5088807740957	21.5845283879586	22.3883395218671	21.8141074110386	22.9463291567398	23.6042884336645	24.0566711274504	22.8495833219034	23.7733772117731	26.7216035760049	26.7287884941532	27.0993938860334	26.6539699793141	0.443633240499452	-0.310449748705481	1.19771622970438	24.3118819116903	1.21388950832932	-6.15654390643343	0.236542664804939	0.389388380635617	0	0	-0.484204714791311	-1.23828770399624	0.269878274413622	24.3118819116903	-1.32490302689455	-5.77061841870359	0.197619059855786	0.401559597414088	0	0	1.38765390429684	0.633570915091904	2.14173689350177	24.3118819116903	3.79696190871935	-1.12635213058755	0.000872958020148827	0.00482353844806724	1	1	-0.15118929152073	-0.905272280725663	0.602893697684203	24.3118819116903	-0.413691035735145	-6.71098615349635	0.682755742695995	0.764094874497323	0	0	-1.07902724681149	-1.83311023601642	-0.324944257606559	24.3118819116903	-2.95248357095902	-2.93647940790121	0.0069231260374349	0.0328128905844289	-1	-1	-2.30939345864646	-3.06347644785139	-1.55531046944152	24.3118819116903	-6.31906772111852	5.06171117718666	1.52798220977419e-06	1.02701219115163e-05	-1	-1	-1.36537279484907	-2.11945578405401	-0.61128980564414	24.3118819116903	-3.73599532072849	-1.36498182125666	0.00101740570041413	0.00351703823593639	-1	-1	-2.15820416712573	-2.91228715633066	-1.4041211779208	24.3118819116903	-5.90537668538338	4.0562948774102	4.21816828298547e-06	5.57878475963139e-05	-1	-1	-0.28634554803758	-1.04042853724251	0.467737441167352	24.3118819116903	-0.783511749769476	-6.75113319077178	0.440953048521131	0.564969262956051	0	0	-2.30821940582891	-3.06230239503384	-1.55413641662397	24.3118819116903	-6.31585522424646	5.03930982333204	1.53997040400707e-06	5.27677062605266e-06	-1	-1	-1.86458616532946	-2.61866915453439	-1.11050317612452	24.3118819116903	-5.10196571591714	2.02728165620913	3.1662430543006e-05	7.82524681799178e-05	-1	-1	-2.45940869734964	-3.21349168655457	-1.7053257081447	24.3118819116903	-6.7295462599816	6.03507751026373	5.68426429187585e-07	2.36426117475911e-06	-1	-1	-2.94361341214095	-3.69769640134588	-2.18953042293602	24.3118819116903	-8.05444928687615	9.08808320152825	2.69838029767035e-08	1.57964641209567e-07	-1	-1	-4.61761286447537	-5.3716958536803	-3.86352987527043	24.3118819116903	-12.634922945365	17.8592090613091	3.9714405592092e-12	5.74005542157703e-11	-1	-1	-3.22995896017853	-3.98404194938346	-2.4758759709736	24.3118819116903	-8.83796103664563	10.7811321500655	4.96245024758962e-09	2.67256337960983e-08	-1	-1
921	sp|Q9ULX3|NOB1_HUMAN RNA-binding protein NOB1 OS=Homo sapiens OX=9606 GN=NOB1 PE=1 SV=1	NOB1_HUMAN	47 kDa	0.999409547017422	5	100%	NA	Q9ULX3	="NOB1"	RNA-binding protein NOB1	NOB1_Q9ULX3	22.6363110099613	21.9848909588162	22.2709666052948	22.0128223423284	20.7655541277688	21.0990429598186	21.0350895077178	21.9788256287839	20.2161840143986	20.8658739839942	20.8809223955541	22.4850914008246	20.7431373853643	21.5618340495596	20.0985980999063	19.9549975494722	20.5334961831116	20.4609731842217	19.9865166619354	18.1692060502348	20.6298861537983	21.3441457704176	20.4780317743179	20.6614246650579	20.2926723010157	20.2410234852921	20.4795678206158	20.507710438967	-1.00661967307793	-1.96577961253751	-0.0474597336183507	20.8705284467339	-2.16608061019804	-4.68624529984149	0.0404660281514172	0.106727918530745	-1	0	-0.522376177617286	-1.48153611707686	0.436783761842292	20.8705284467339	-1.12406794723808	-6.00730319559872	0.272107670827801	0.485060598076932	0	0	0.990824071022057	0.0316641315624799	1.94998401048164	20.8705284467339	2.1320910625519	-4.79674336443352	0.0434403263363399	0.109792003319151	0	0	-1.11422978040732	-2.0733897198669	-0.155069840947743	20.8705284467339	-2.39763993014935	-4.15109563080659	0.024641293388195	0.0573164508195429	-1	0	-0.629986284946678	-1.58914622440626	0.329173654512899	20.8705284467339	-1.35562726718938	-5.84128310108544	0.18784478943512	0.381718130398911	0	0	-2.43869970922433	-3.39785964868391	-1.47953976976475	20.8705284467339	-5.2476822135757	2.39408409546698	2.22586462953856e-05	0.000107624768613101	-1	-1	-0.441255965124345	-1.40041590458392	0.517903974335233	20.8705284467339	-0.949510540825755	-6.58828528016873	0.351830109064899	0.461710343248296	0	0	-1.32446992881701	-2.28362986827659	-0.365309989357432	20.8705284467339	-2.85004228342635	-3.42971836398264	0.00883917798833881	0.026572930773308	-1	-1	0.188730319822334	-0.770429619637244	1.14789025928191	20.8705284467339	0.406116726363627	-6.97952042682776	0.688257054148115	0.779281118287934	0	0	1.84600421762752	0.886844278167946	2.8051641570871	20.8705284467339	3.97229862388874	-0.816135551208681	0.000565532947444819	0.00118745494966874	1	1	0.839384544549596	-0.119775394909982	1.79854448400917	20.8705284467339	1.8062180136907	-5.48966940831343	0.083448147864266	0.113984378628477	0	0	0.731774437220203	-0.227385502239375	1.69093437667978	20.8705284467339	1.5746586937394	-5.85616912854239	0.128433475345054	0.168983206480104	0	0	0.209398259602917	-0.74976167985666	1.16855819906249	20.8705284467339	0.450590746501317	-6.96959392341004	0.656330992936849	0.709033880648986	0	0	-0.592695491596807	-1.55185543105638	0.366464447862771	20.8705284467339	-1.27538358968696	-6.2615129520384	0.214387379634938	0.273246231069104	0	0	0.398128579425251	-0.561031360034327	1.35728851888483	20.8705284467339	0.856707472864944	-6.7024286438777	0.400084522260594	0.456366170018011	0	0
922	sp|Q08188|TGM3_HUMAN Protein-glutamine gamma-glutamyltransferase E OS=Homo sapiens OX=9606 GN=TGM3 PE=1 SV=4	TGM3_HUMAN	77 kDa	0.999408235016745	5	100%	NA	Q08188	="TGM3"	Protein-glutamine gamma-glutamyltransferase E	TGM3_Q08188	21.5951827256442	21.3549827764658	21.7687628217329	21.6610305662688	21.9035928511641	21.0900680658702	20.9147631972389	21.2562644279994	22.7645444257774	21.0783145347578	23.7140801090559	22.8808512788711	21.007467599159	22.128914939212	21.7794404895949	21.9953509324714	22.4498700454211	21.3996829371429	21.445701200073	21.4963303100188	21.6796903336134	21.6245547602935	23.8401720819729	21.2991685843166	17.9453194329398	18.0727795127993	18.0383909863973	17.2086645592835	-0.303817586959738	-1.29533843569618	0.687703261776707	21.2640691601984	-0.632428294819026	-6.68909256416803	0.533089557840385	0.672331682023243	0	0	-0.881654097006233	-1.87317494574268	0.109866751730212	21.2640691601984	-1.83525582824062	-5.02550706771085	0.078897975862406	0.219678703010987	0	0	0.413000316885139	-0.578520531851307	1.40452116562158	21.2640691601984	0.859703642508355	-6.56768147289982	0.398463130068487	0.552188829000859	0	0	1.01445786458768	0.0229370158512309	2.00597871332412	21.2640691601984	2.11170085276188	-4.69677131105606	0.0453174497442407	0.0930358239782425	1	0	0.436621354541181	-0.554899494195264	1.42814220327763	21.2640691601984	0.908873319340284	-6.33349160882375	0.372458701676738	0.571314736500363	0	0	0.102906400636062	-0.888614448100383	1.09442724937251	21.2640691601984	0.214210507467604	-7.02966598449464	0.832193390402209	0.875766484697599	0	0	0.819724304480939	-0.171796544255506	1.81124515321738	21.2640691601984	1.70634244479499	-5.62574894673559	0.100860288411747	0.163491883238218	0	0	-0.911551463951614	-1.90307231268806	0.0799693847848312	21.2640691601984	-1.89749034529427	-5.30858494937275	0.0698639731629203	0.133628710573522	0	0	0.383102949939758	-0.608417898796687	1.3746237986762	21.2640691601984	0.797469125454701	-6.73996712406382	0.43300223170042	0.558263591585184	0	0	3.7787010996729	2.78718025093646	4.77022194840935	21.2640691601984	7.86576418110253	8.63304430842889	4.26791164737928e-08	2.11791164764377e-07	1	1	3.47488351271316	2.48336266397672	4.46640436144961	21.2640691601984	7.23333588628351	7.19633933336222	1.79499268820733e-07	7.07861415294876e-07	1	1	4.79315896426058	3.80163811552413	5.78467981299702	21.2640691601984	9.97746503386441	13.0435826031084	5.16451772208646e-10	4.33779453634161e-09	1	1	3.91150486725434	2.9199840185179	4.90302571599079	21.2640691601984	8.14220920562379	9.2450064657328	2.31604723707577e-08	1.3864653294975e-07	1	1	3.88160750030896	2.89008665157252	4.87312834904541	21.2640691601984	8.07997468857014	9.10752848465849	2.6553702173375e-08	1.49141000807971e-07	1	1	4.2946078171941	3.30308696845766	5.28612866593055	21.2640691601984	8.93967833107849	10.9510350079805	4.2039629752491e-09	2.28682910588299e-08	1	1
923	sp|Q7L1Q6|5MP2_HUMAN eIF5-mimic protein 2 OS=Homo sapiens OX=9606 GN=BZW1 PE=1 SV=1	5MP2_HUMAN	48 kDa	0.999405621027108	5	80%	NA	Q7L1Q6	="BZW1"	eIF5-mimic protein 2	BZW1_Q7L1Q6	22.7665972539543	22.2801828841719	23.0682162568655	22.4695230154608	21.4583304440929	21.6826355737414	21.9743288102898	22.3114589554135	23.0104986084327	22.3968331366373	22.63086767841	21.8518861490879	22.7098694878166	23.5525838770418	22.5402652561746	23.6723001890188	24.059728086286	23.8841532433535	23.8794907447472	24.4910378509699	23.8123646503349	23.2988219903314	22.2367893571315	23.4894157546801	23.952630754156	24.0204509558628	24.119588389689	24.1851364011924	-0.789441406728738	-1.4436001600486	-0.135282653408873	23.0644994912623	-2.48978621341376	-4.05278650715852	0.0200499082028287	0.0614170666902279	0	0	0.646233309371027	-0.0079254439488381	1.30039206269089	23.0644994912623	2.03812818862389	-4.67799062187792	0.0526222219011932	0.175057667643693	0	0	-0.86925454321965	-1.52341329653952	-0.215095789899785	23.0644994912623	-2.74150552429692	-3.57147115717666	0.0113263737142969	0.0375695642651868	0	0	-0.173608459471186	-0.827767212791051	0.480550293848679	23.0644994912623	-0.547536454560316	-6.64546630297488	0.589030872416091	0.686096077908168	0	0	1.26206625662858	0.607907503308714	1.91622500994844	23.0644994912623	3.98037794747733	-0.516725847711127	0.000547800672084018	0.00472374171548075	1	1	1.43247262872602	0.77831387540616	2.08663138204589	23.0644994912623	4.51781547268161	0.573513816109567	0.000139455082772791	0.00054063747267809	1	1	1.35265949223511	0.698500738915247	2.00681824555498	23.0644994912623	4.26609616179846	-0.051763047794962	0.000265032316664903	0.00113979787882077	1	1	1.60608108819721	0.951922334877346	2.26023984151708	23.0644994912623	5.06535192724193	1.96338554364128	3.45388295905285e-05	0.000302075489442969	1	1	0.0905932356065335	-0.563565517713332	0.744751988926399	23.0644994912623	0.285718214321125	-7.02238433937363	0.77752819482704	0.844230057434984	0	0	-1.42332177261194	-2.0774805259318	-0.769163019292073	23.0644994912623	-4.48895497056	0.483311839045539	0.000150116591243396	0.000351622987480482	-1	-1	-2.21276317934068	-2.86692193266054	-1.55860442602081	23.0644994912623	-6.97874118397376	6.64021999132874	3.11210714845215e-07	1.14005278788476e-06	-1	-1	-1.59693023208312	-2.25108898540299	-0.94277147876326	23.0644994912623	-5.03649142512031	1.86282053139834	3.71671850690096e-05	0.000101437393003204	-1	-1	-0.950696922712098	-1.60485567603196	-0.296538169392232	23.0644994912623	-2.99836323649643	-3.12712645951915	0.00619996611955701	0.0113806157753902	0	0	0.00915085611408628	-0.645007897205779	0.663309609433951	23.0644994912623	0.0288605021216145	-7.07486239319145	0.97721281698515	0.983336947490802	0	0	-0.860103687105564	-1.51426244042543	-0.205944933785699	23.0644994912623	-2.7126450221753	-3.75824125127677	0.0121054592618818	0.019242525185003	0	0
924	sp|O60841|IF2P_HUMAN Eukaryotic translation initiation factor 5B OS=Homo sapiens OX=9606 GN=EIF5B PE=1 SV=4	IF2P_HUMAN	139 kDa	0.999366484989878	5	100%	NA	O60841	="EIF5B"	Eukaryotic translation initiation factor 5B	EIF5B_O60841	22.4680674301153	22.8562932805675	22.5622136187445	23.140984605308	22.5627242050055	22.3319102189616	22.4625019740306	22.5398341274403	22.2148068955366	21.5395435198164	22.5095129539099	22.4237043024786	22.1850768425429	22.0601035271385	22.2201981492552	22.5470306141789	23.2589406515293	23.0330821904159	22.9806186687947	23.0655878128538	22.461645885727	22.3562343486377	22.0020308265525	22.6400302884741	24.0260394767596	24.1660360356647	24.5310932228639	23.9874652791699	-0.282647102324344	-0.720761881841514	0.155467677192827	22.7547611054455	-1.33101192532512	-6.0126869928023	0.195604345689698	0.339256177164212	0	0	0.0812103653434662	-0.356904414173704	0.519325144860637	22.7547611054455	0.382427287749531	-6.56295066282589	0.705486470683007	0.83938571306168	0	0	-0.71957199355063	-1.1576867730678	-0.28145721403346	22.7547611054455	-3.38853254347822	-2.10596796641754	0.00240841083559675	0.0109823534103212	0	0	-0.584997815748444	-1.02311259526561	-0.146883036231274	22.7547611054455	-2.75481001803026	-3.41025884099111	0.0109833658931729	0.0296810759504174	0	0	-0.221140348080635	-0.659255127597805	0.216974431436536	22.7547611054455	-1.04137080495561	-6.20593664341144	0.308008057713496	0.511222569354354	0	0	0.327667597214614	-0.110447182302557	0.765782376731784	22.7547611054455	1.54301769184532	-5.88006372550099	0.13581849247139	0.200042026564036	0	0	-0.109257294011673	-0.547372073528844	0.328857485505497	22.7547611054455	-0.51450292630778	-6.90970355168952	0.611572994748535	0.699864601076589	0	0	0.912665412963058	0.474550633445888	1.35078019248023	22.7547611054455	4.29782770987558	0.0310929704063394	0.000244444398127867	0.00142144745184811	0	0	0.111883054068961	-0.326231725448209	0.549997833586132	22.7547611054455	0.526867878647828	-6.92183634204163	0.603087558333562	0.703439769170972	0	0	-1.42076876993069	-1.85888354944786	-0.982653990413522	22.7547611054455	-6.69053445217074	5.95289137580867	6.17081086668368e-07	2.31966876426983e-06	-1	-1	-1.70341587225504	-2.14153065177221	-1.26530109273787	22.7547611054455	-8.02154637749585	9.0309072185688	2.85767608411774e-08	1.3248112895321e-07	-1	-1	-2.00576658567914	-2.44388136519631	-1.56765180616197	22.7547611054455	-9.44534447020099	12.0557281486068	1.3830383425546e-09	9.95695710403927e-09	-1	-1	-1.92455622033567	-2.36267099985284	-1.4864414408185	22.7547611054455	-9.06291718245146	11.2704583615266	3.03908596808465e-09	2.29360982817817e-08	-1	-1	-1.09310117271608	-1.53121595223325	-0.654986393198908	22.7547611054455	-5.14751676032541	2.14343135204127	2.80362647073022e-05	8.75830286533591e-05	-1	-1	-1.81267316626671	-2.25078794578388	-1.37455838674954	22.7547611054455	-8.53604930380363	10.1540091957642	9.2759902745454e-09	4.72529857515077e-08	-1	-1
925	sp|P62851|RS25_HUMAN 40S ribosomal protein S25 OS=Homo sapiens OX=9606 GN=RPS25 PE=1 SV=1	RS25_HUMAN	14 kDa	0.999328365025576	5	100%	NA	P62851	="RPS25"	40S ribosomal protein S25	RPS25_P62851	28.3414647439251	28.2773469640578	28.1119565263575	27.9523896422923	27.977080835461	28.4518141549226	28.8184579711305	27.9823898840238	28.4901692433244	28.3836420601938	28.5724767215392	28.2527430338996	27.9878019701346	27.9947208010665	28.3898393284704	28.6772100374353	28.3061882434642	28.2408041128851	28.5765957124946	28.5653637303396	28.0301649652013	27.7336019741131	27.7523581523188	28.1669232380568	28.5325126652839	28.3782195250197	28.6200338705967	28.4745593258617	0.136646242226284	-0.278116624377703	0.551409108830272	28.2871010512096	0.679709185361637	-6.65773058510962	0.503146726526082	0.646221625064304	0	0	-0.162364730462546	-0.577127597066533	0.252398136141442	28.2871010512096	-0.807638738366496	-6.30817227695809	0.427175435809112	0.639878121733401	0	0	-0.501475867373355	-0.916238733977342	-0.0867130007693671	28.2871010512096	-2.49445391060523	-4.08990002826836	0.0198426083721257	0.059693180186145	0	0	0.253968295581053	-0.160794571022934	0.668731162185041	28.2871010512096	1.26329550293244	-6.0041397261253	0.218532814651283	0.322815662214625	0	0	-0.0450426771077765	-0.459805543711764	0.369720189496211	28.2871010512096	-0.224052420795696	-6.72496123529098	0.824599514782632	0.907101345362712	0	0	0.251448480637677	-0.16331438596631	0.666211347241665	28.2871010512096	1.25076137587179	-6.27004496671461	0.222993743109864	0.303713561036082	0	0	-0.386673628961962	-0.801436495565949	0.0280892376420259	28.2871010512096	-1.92340172009507	-5.26772308851733	0.0662854406689343	0.116524527707209	0	0	-0.00251981494337628	-0.417282681547364	0.412243051660611	28.2871010512096	-0.0125341270606483	-7.04166548693011	0.9901023569353	0.992473561711605	0	0	-0.341630951854185	-0.756393818458173	0.0731319147498024	28.2871010512096	-1.69934929929938	-5.65490250450857	0.102089276256657	0.185819640648671	0	0	-0.330541877532319	-0.745304744136307	0.0842209890716685	28.2871010512096	-1.64418974605496	-5.749639000678	0.113082226005518	0.149109287024098	0	0	-0.193895635306035	-0.608658501910022	0.220867231297953	28.2871010512096	-0.964480560693322	-6.59899199258459	0.344355950137435	0.403207480826148	0	0	-0.0765735819512656	-0.491336448555253	0.338189284652722	28.2871010512096	-0.380894243122522	-7.00132823449449	0.706608912441556	0.748847421508189	0	0	-0.238938312413811	-0.653701179017799	0.175824554190176	28.2871010512096	-1.18853298148902	-6.36448531506721	0.246170022485646	0.305736392605453	0	0	-0.0790933968946419	-0.493856263498629	0.335669469709346	28.2871010512096	-0.39342837018317	-6.99552022262024	0.697451975653711	0.747073064830655	0	0	-0.580569264267996	-0.995332130871984	-0.165806397664009	28.2871010512096	-2.8878822807884	-3.37602969224531	0.00805225923991641	0.0131570877391842	0	0
926	sp|Q9UQ13|SHOC2_HUMAN Leucine-rich repeat protein SHOC-2 OS=Homo sapiens OX=9606 GN=SHOC2 PE=1 SV=2	SHOC2_HUMAN	65 kDa	0.999324308009818	5	100%	NA	Q9UQ13	="SHOC2"	Leucine-rich repeat protein SHOC-2	SHOC2_Q9UQ13	17.7815488504586	19.4811133621718	18.5842621451921	17.9808637805324	17.277877407715	19.0492430308643	16.6351270342983	16.8068811626731	18.6679695445638	17.5054043396536	18.4601465726456	17.2665070736092	17.939734681935	19.847627418876	17.9137761918827	19.5348048935932	20.8509739591251	20.8379079613098	20.567476114076	21.655944618943	20.7543326987259	20.0069433575486	18.7127901290257	19.4900987121208	20.1266718400887	20.2080635531349	20.4849986578865	20.1084906798145	-1.01466487570105	-2.11596746324311	0.0866377118410064	19.0906278490166	-1.90158699991123	-5.15831026439727	0.0693022648753289	0.160520630608668	0	0	0.833978913953665	-0.267323673588393	1.93528150149572	19.0906278490166	1.56296280570337	-5.4473319005519	0.131159199619145	0.30822556820232	0	0	-1.23703443900821	-2.33833702655027	-0.135731851466155	19.0906278490166	-2.31833057790163	-4.44292539690963	0.0292755838837303	0.0803687131713052	-1	0	-0.481940151970676	-1.58324273951273	0.619362435571382	19.0906278490166	-0.903205727989242	-6.38605205655317	0.375397915515916	0.492809120792219	0	0	1.36670363768404	0.265401050141983	2.4680062252261	19.0906278490166	2.56134407762536	-3.77592222633302	0.0171379258348327	0.06558435929019	1	0	2.52112862877475	1.41982604123269	3.6224312163168	19.0906278490166	4.72485599964198	1.08093832181978	8.36921966661865e-05	0.000342822186721304	1	1	2.29875906546759	1.19745647792553	3.40006165300964	19.0906278490166	4.30811242165158	0.0425300222665497	0.000241506188460462	0.00106007990228893	1	1	3.00306878074542	1.90176619320337	4.10437136828748	19.0906278490166	5.62806172763122	3.35211904531422	8.57595224563856e-06	0.000100672575713022	1	1	0.932055427783546	-0.169247159758512	2.0333580153256	19.0906278490166	1.74676834402622	-5.57993754238197	0.0934718813874746	0.173042816312197	0	0	-1.77510914814243	-2.87641173568448	-0.673806560600369	19.0906278490166	-3.32673827622044	-2.37466198152292	0.00282279540663746	0.00526452556921467	-1	-1	-2.78977402384348	-3.89107661138554	-1.68847143630142	19.0906278490166	-5.22832527613168	2.33166989758643	2.33718670701804e-05	6.03100026304417e-05	-1	-1	-2.2570493001131	-3.35835188765516	-1.15574671257105	19.0906278490166	-4.22994400420968	-0.178725532307942	0.000294536618371161	0.000671853528431901	-1	-1	-1.42307038615944	-2.5243729737015	-0.32176779861738	19.0906278490166	-2.66698119850631	-3.85572653166917	0.0134912741698618	0.02267036450886	-1	-1	0.74601948063232	-0.355283106909737	1.84732206817438	19.0906278490166	1.39811772342154	-6.10367555257278	0.174872542567346	0.230190450689743	0	0	-0.491014958375892	-1.59231754591795	0.610287629166165	19.0906278490166	-0.920212854480093	-6.64594031008239	0.366623675723601	0.425597993534368	0	0
927	sp|P20042|IF2B_HUMAN Eukaryotic translation initiation factor 2 subunit 2 OS=Homo sapiens OX=9606 GN=EIF2S2 PE=1 SV=2	IF2B_HUMAN	38 kDa	0.999319681024645	5	100%	NA	P20042	="EIF2S2"	Eukaryotic translation initiation factor 2 subunit 2	EIF2S2_P20042	23.6149241655501	23.4553918582237	23.2422385819022	23.4565750532572	22.6124629226881	23.1151785405147	22.7804998356079	22.9399639600412	23.4848782644455	22.9210632675282	21.074338384049	22.9396928786644	23.5489357226421	23.8827198014807	23.6603232476019	23.3071490785953	22.6864084078662	23.7023103168637	23.6779018116146	24.0069229056228	23.5129510603321	22.9098261055777	23.05431973212	23.3332039901981	23.87410586855	23.8142712442626	24.0866763219983	23.8496623324699	-0.580256100020353	-1.28755059376958	0.127038393728875	23.3051748450096	-1.69256264134101	-5.49895826064101	0.103391160490677	0.21851871606638	0	0	0.994788763908183	0.287494270158955	1.70208325765741	23.3051748450096	2.90172270098967	-2.949542732044	0.00779420704339682	0.0475999101996479	0	0	-0.315810638434836	-1.02310513218406	0.391483855314392	23.3051748450096	-0.921195465819503	-6.51306526749533	0.366051831146485	0.52167241066655	0	0	-0.837289216061521	-1.54458370981075	-0.129994722312293	23.3051748450096	-2.44230857211793	-4.06061061834777	0.0222754811188932	0.0532941499757423	0	0	0.737755647867015	0.0304611541177869	1.44505014161624	23.3051748450096	2.15197677021274	-4.57690148643482	0.0415968054275489	0.128528788239759	0	0	0.0761034457584913	-0.631191047990737	0.783397939507719	23.3051748450096	0.221987927681632	-7.0279230118193	0.826188160880121	0.871552233853616	0	0	0.340548907344008	-0.36674558640522	1.04784340109324	23.3051748450096	0.993355103203138	-6.54600366115073	0.330377670771791	0.438611827944881	0	0	0.913392661820012	0.206098168070784	1.62068715556924	23.3051748450096	2.66429649979957	-3.82879456358147	0.0135246824099297	0.0375608657453745	0	0	-0.397206740523007	-1.10450123427224	0.310087753226221	23.3051748450096	-1.1586216670096	-6.38926914245502	0.257929712775775	0.381609124229732	0	0	-0.46389652708686	-1.17119102083609	0.243397966662369	23.3051748450096	-1.3531506711735	-6.16175278297923	0.188528658505675	0.23501072430966	0	0	-1.04415262710721	-1.75144712085644	-0.336858133357985	23.3051748450096	-3.0457133125145	-3.01692496852105	0.00553761704593283	0.00956818906978818	-1	-1	-1.30118574314838	-2.00848023689761	-0.593891249399152	23.3051748450096	-3.79545924329143	-1.24488839555994	0.000873794290039058	0.00183460437913364	-1	-1	-0.306396979240198	-1.01369147298943	0.40089751450903	23.3051748450096	-0.893736542301761	-6.6678947772749	0.380275640917351	0.449115069916566	0	0	-0.387793081328368	-1.0950875750776	0.31950141242086	23.3051748450096	-1.13116274349186	-6.43076555341163	0.26908520227027	0.334696912519763	0	0	-0.703603719763205	-1.41089821351243	0.00369077398602335	23.3051748450096	-2.05235820931137	-5.06985725244487	0.0511147920691103	0.0725662457899173	0	0
928	sp|Q3YEC7|RABL6_HUMAN Rab-like protein 6 OS=Homo sapiens OX=9606 GN=RABL6 PE=1 SV=2	RABL6_HUMAN	80 kDa	0.999306607001927	5	100%	NA	Q3YEC7	="RABL6"	Rab-like protein 6	RABL6_Q3YEC7	19.4423572181059	19.4401189499849	18.7139443727784	19.2110053585258	19.6788092782067	19.1622539893026	20.2509900366327	21.8201990374849	20.2163406366706	19.8157760164731	18.9441184237803	20.3229756597897	19.9327308308259	18.5924697291227	18.9323047512189	19.7655237254434	22.482500140243	22.8432706314012	22.181159463727	22.0324890582584	22.0131803741133	21.7786047347876	21.8310653739842	21.8168147666375	21.4226085309324	21.3107418833259	21.8522201657213	21.4520345819484	1.02620661055796	0.182654489155713	1.86975873196021	20.6163788471224	2.5108097337449	-4.01128631403153	0.0191873439644095	0.0595109609654362	1	0	-0.519045425025666	-1.36259754642792	0.324506696376584	20.6163788471224	-1.26994339346695	-5.83875532283131	0.216281389487441	0.423388387904566	0	0	-0.524938511026757	-1.36849063242901	0.318613610375493	20.6163788471224	-1.28436194967299	-6.12022723567228	0.211276586286138	0.357240504212159	0	0	0.622946209329658	-0.220605912072592	1.46649833073191	20.6163788471224	1.52415643194304	-5.65855288624147	0.140541067276341	0.232272746374456	0	0	-0.922305826253972	-1.76585794765622	-0.078753704851721	20.6163788471224	-2.2565966952688	-4.38105470290772	0.0334165043401343	0.110504043359894	0	0	3.18299834855865	2.3394462271564	4.0265504699609	20.6163788471224	7.78781110336999	8.47257018141837	5.0659576006046e-08	5.64009946200645e-07	1	1	1.63185322697393	0.78830110557168	2.47540534837618	20.6163788471224	3.99263941995211	-0.740560581992782	0.000536889581668467	0.00204908122527436	1	1	2.56005213922899	1.71650001782674	3.40360426063124	20.6163788471224	6.26365467142694	4.91528664925719	1.78911043079878e-06	2.85336803264894e-05	1	1	2.5541590532279	1.71060693182565	3.39771117463015	20.6163788471224	6.24923611522091	4.86420915522549	1.85295376221807e-06	1.8078819139479e-05	1	1	-2.30754481563326	-3.15109693703551	-1.46399269423101	20.6163788471224	-5.64584745852923	3.37289700394413	8.192279790521e-06	2.41427375891848e-05	-1	-1	-1.2813382050753	-2.12489032647755	-0.43778608367305	20.6163788471224	-3.13503772478433	-2.81643451951605	0.00449319557682523	0.00788951210367122	-1	-1	-1.68459860630361	-2.52815072770586	-0.841046484901355	20.6163788471224	-4.12169102658618	-0.447607229461474	0.000387323582105597	0.000865288868477144	-1	-1	-2.20364403132927	-3.04719615273152	-1.36009190992702	20.6163788471224	-5.39163442005313	2.73902133500153	1.5475359481938e-05	4.82991767116392e-05	-1	-1	0.875453532925388	0.031901411523137	1.71900565432764	20.6163788471224	2.14196364484076	-4.90537566098344	0.0425524756196273	0.065908986431604	0	0	0.35051502189863	-0.493037099503621	1.19406714330088	20.6163788471224	0.857601695167775	-6.70166330595342	0.39959676299734	0.456198306982287	0	0
929	sp|P12273|PIP_HUMAN Prolactin-inducible protein OS=Homo sapiens OX=9606 GN=PIP PE=1 SV=1	PIP_HUMAN	17 kDa	0.999291273008566	5	100%	NA	P12273	="PIP"	Prolactin-inducible protein	PIP_P12273	23.4248749039322	22.7805624266577	21.5900263594051	22.2245917512274	23.2216058392702	21.9335645572467	22.5791239062225	23.2713536080658	22.4085960424894	24.1887097932766	24.5464084344222	24.7611656019226	23.2673402360857	23.5139864508684	24.3014138676477	22.1978602383097	23.9249938225512	24.2002253519817	22.8509060457626	22.9814804752317	23.6246021934136	23.9343079024133	25.6707473572589	23.6845411425194	19.7404715855681	19.9035560094453	19.9957142285398	19.7412817639686	0.246398117395678	-0.854278793751668	1.34707502854302	22.8737147105609	0.462038070328148	-6.78401786968445	0.648217263553772	0.765016345881643	0	0	-0.656069769799814	-1.75674668094716	0.444607141347533	22.8737147105609	-1.23024158480951	-5.88642115370467	0.230535511477713	0.439009240030868	0	0	0.739148225019523	-0.361528686127823	1.83982513616687	22.8737147105609	1.38602771475756	-5.98990616392483	0.178489190732118	0.314827025346715	0	0	1.47120610772208	0.370529196574736	2.57188301886943	22.8737147105609	2.7587598405848	-3.40403774870677	0.0109275911890276	0.0295671731673191	1	1	0.568738220526591	-0.531938690620756	1.66941513167394	22.8737147105609	1.06648018544715	-6.17988545216718	0.296823466988961	0.498703765428153	0	0	0.984387563576185	-0.116289347571161	2.08506447472353	22.8737147105609	1.84589287912208	-5.40692618216472	0.0772856880498313	0.124011255547808	0	0	1.47713767120003	0.376460760052683	2.57781458234738	22.8737147105609	2.76988252355149	-3.60826241197679	0.0106501739066691	0.0255509715454898	1	1	-0.486818544145898	-1.58749545529324	0.613858367001449	22.8737147105609	-0.912866961462727	-6.61833615728847	0.370396730652886	0.494698589154009	0	0	0.908399450673439	-0.192277460473907	2.00907636182079	22.8737147105609	1.70340233810434	-5.64870667085853	0.101416436705895	0.184750211862884	0	0	2.65975796342518	1.55908105227783	3.76043487457252	22.8737147105609	4.98749523717932	1.72427922189071	4.29664397827243e-05	0.000109769385027949	1	1	2.90615608082086	1.80547916967351	4.0068329919682	22.8737147105609	5.44953330750746	2.88520117511607	1.34003645117e-05	3.62647364597882e-05	1	1	4.13096407114726	3.03028715999992	5.23164098229461	22.8737147105609	7.74625507776412	8.36408464977189	5.57630355990475e-08	2.81019763123572e-07	1	1	3.47489430134745	2.3742173902001	4.57557121249479	22.8737147105609	6.51601349295461	5.50076446265016	9.7413772911093e-07	4.03438302343074e-06	1	1	3.64414552700136	2.54346861585402	4.74482243814871	22.8737147105609	6.83338811630139	6.25697145647005	4.57302743061387e-07	2.06979613143442e-06	1	1	4.38329375202089	3.28261684087354	5.48397066316823	22.8737147105609	8.21941583105895	9.41296649767146	1.95612428205873e-08	9.10754638851e-08	1	1
930	sp|Q86XL3|ANKL2_HUMAN Ankyrin repeat and LEM domain-containing protein 2 OS=Homo sapiens OX=9606 GN=ANKLE2 PE=1 SV=4	ANKL2_HUMAN	104 kDa	0.999286137986928	5	100%	NA	Q86XL3	="ANKLE2"	Ankyrin repeat and LEM domain-containing protein 2	ANKLE2_Q86XL3	20.4938438659473	19.7491473053478	20.2543417656014	20.2157344954817	20.6388062832487	20.5955328769892	20.7194017894391	20.8058606566855	20.5833913853394	20.9334049826245	20.2276042524291	19.9208784331378	20.1619605343033	20.1880510336121	20.6385992788454	20.6498847232074	18.9773881245524	19.2391004136194	19.6312443643932	19.0034647330513	18.8586092317433	19.2133961678292	18.095250355595	18.980313674148	17.1430619453178	17.097957786991	15.1086408002706	17.2140423765824	0.511633543496064	-0.21179905917036	1.23506614616249	19.4763897727262	1.45910399283791	-5.8423639763367	0.157410631220268	0.291930067139043	0	0	-0.00669587089064549	-0.73012847355707	0.716736731775779	19.4763897727262	-0.0190956438964271	-6.63740402681671	0.98492156183999	0.992728118935664	0	0	-0.425907051575187	-1.14933965424161	0.297525551091237	19.4763897727262	-1.21462458322176	-6.2046742174291	0.2362422935718	0.384159765673062	0	0	0.238052905288175	-0.485379697378249	0.961485507954599	19.4763897727262	0.678892048866051	-6.56390622742454	0.503655330497781	0.612973677610872	0	0	-0.280276509098535	-1.00370911176496	0.44315609356789	19.4763897727262	-0.799307587868286	-6.42684254724035	0.43189700620189	0.623691389509196	0	0	-0.965467449190495	-1.68890005185692	-0.242034846524071	19.4763897727262	-2.75337187715043	-3.64886786822498	0.0110199650843873	0.0234578087328333	0	0	-1.90300804426175	-2.62644064692817	-1.17957544159532	19.4763897727262	-5.4271004532101	2.86952217277146	1.38270709944989e-05	8.82648425725537e-05	-1	-1	-1.20352035447867	-1.92695295714509	-0.480087751812245	19.4763897727262	-3.43226392601648	-2.09099678563709	0.00216225532686331	0.00854268088154193	-1	-1	-1.62273153516321	-2.34616413782964	-0.899298932496787	19.4763897727262	-4.62779286534181	0.841133732015837	0.000105319434572032	0.000595618525543134	-1	-1	3.53734113080409	2.81390852813767	4.26077373347052	19.4763897727262	10.0879792452969	13.3332655732194	3.84121009561107e-10	3.28015145566158e-09	1	1	4.04897467430016	3.32554207163373	4.77240727696658	19.4763897727262	11.5470832381349	16.0368223946319	2.51924295672392e-11	2.59721952443204e-10	1	1	3.77539403609227	3.05196143342584	4.49882663875869	19.4763897727262	10.766871294163	14.6235444938004	1.04853348635823e-10	1.08716366743458e-09	1	1	3.76869816520162	3.0452655625352	4.49213076786805	19.4763897727262	10.7477756502666	14.5883914647872	1.08672169011496e-10	1.2323765344445e-09	1	1	2.5718736816136	1.84844107894718	3.29530628428002	19.4763897727262	7.33460736814651	7.46932288772677	1.35591280392039e-07	6.75774473310207e-07	1	1	2.14596663003841	1.42253402737199	2.86939923270484	19.4763897727262	6.11998278492476	4.56705596433265	2.46272547704839e-06	7.79503020147625e-06	1	1
931	sp|Q8IZ52|CHSS2_HUMAN Chondroitin sulfate synthase 2 OS=Homo sapiens OX=9606 GN=CHPF PE=1 SV=2	CHSS2_HUMAN	85 kDa	0.999268323008437	5	100%	NA	Q8IZ52	="CHPF"	Chondroitin sulfate synthase 2	CHPF_Q8IZ52	22.896046760532	22.4756422274672	22.6755048069524	22.6557423691924	24.5914155484887	24.5077639916999	24.7970173632353	24.4792828472768	22.4658123828549	22.4812518299666	22.9246648422358	22.8117835749017	22.3260900838346	22.5121044468398	22.526169938306	23.0990870853941	22.1636263835363	21.6361886276576	21.6341695080877	21.7435943106778	22.6927242936824	23.4403184710374	22.848617111946	23.3624536060175	20.8289563600506	21.4850436772972	20.4250236362713	21.2358830520446	1.91813589663917	1.43805851895918	2.39821327431916	22.6329278263387	8.24315459090903	9.59349216981668	1.75252057856929e-08	6.12816873280357e-07	1	1	-0.0550152688961028	-0.535092646576091	0.425062108783885	22.6329278263387	-0.236427130718733	-6.60900878804201	0.815093298188872	0.905705616686303	0	0	1.29163366318099	0.811556285501	1.77171104086098	22.6329278263387	5.55077248649494	3.25459236981017	1.0131431433123e-05	0.000134629941620518	1	1	-0.00485588354627353	-0.484933261226261	0.475221494133714	22.6329278263387	-0.0208680723912828	-6.7984790774982	0.983522206808603	0.991288057953864	0	0	-1.97800704908155	-2.45808442676154	-1.49792967140156	22.6329278263387	-8.50044979401904	10.1684047152857	1.00156442500096e-08	1.80782378712672e-06	-1	-1	-0.881339333546194	-1.36141671122618	-0.401261955866206	22.6329278263387	-3.78753996846589	-1.24395329774702	0.000891380749133208	0.00263290830798394	0	0	-1.50784156700438	-1.98791894468436	-1.02776418932439	22.6329278263387	-6.47992207287998	5.46546546460604	1.0241082887045e-06	9.12004253809279e-06	-1	-1	-0.87648344999992	-1.35656082767991	-0.396406072319932	22.6329278263387	-3.7666718960746	-1.28461710068533	0.000939407686929534	0.00428963215357928	0	0	0.470165482077171	-0.00991189560281713	0.950242859757159	22.6329278263387	2.02052772113907	-5.11557578959854	0.0545412255730556	0.112725471938205	0	0	1.68200735962007	1.20192998194008	2.16208473730005	22.6329278263387	7.22839644088217	7.22346677164752	1.73453893668564e-07	7.30527175470128e-07	1	1	3.60014325625924	3.12006587857925	4.08022063393923	22.6329278263387	15.4715510317912	22.1448478628478	4.84768209248583e-14	1.17711949573977e-12	1	1	1.67715147607379	1.1970740983938	2.15722885375378	22.6329278263387	7.20752836849089	7.17355147417121	1.820841310615e-07	8.32439476814919e-07	1	1	1.62213620717769	1.1420588294977	2.10221358485768	22.6329278263387	6.97110123777215	6.62003427315963	3.16867387155031e-07	1.46652726619188e-06	1	1	0.800668026073872	0.320590648393884	1.28074540375386	22.6329278263387	3.44085647241628	-2.10112698772365	0.00211685324771296	0.0045939317728145	0	0	2.09230168925486	1.61222431157487	2.57237906693485	22.6329278263387	8.99162895891122	11.1208458043828	3.52686315409072e-09	1.96289427470602e-08	1	1
932	sp|Q9NSC5|HOME3_HUMAN Homer protein homolog 3 OS=Homo sapiens OX=9606 GN=HOMER3 PE=1 SV=2	HOME3_HUMAN	40 kDa	0.999238956021145	5	100%	NA	Q9NSC5	="HOMER3"	Homer protein homolog 3	HOMER3_Q9NSC5	20.8784274424274	20.5021569888259	20.2540495041946	20.4692682547618	21.9121015541383	20.7680301815136	21.4168077094435	22.4179902522732	22.1575540062816	22.6296663539815	20.8887691484624	21.5083276934787	21.2509953811002	21.677841771814	21.2907064377458	20.2708653886205	21.9965955133373	23.2022720343488	24.4155477361471	23.0752474400404	22.0829631854796	21.1292609209463	20.7751735002512	21.6905390704164	20.5899902811341	20.958533431831	21.1152287618591	21.1002214590793	1.10275687678972	0.193783225629886	2.01173052794955	21.5151832644262	2.50396764538376	-4.02534730301966	0.0194853105419533	0.0600912564081861	1	0	-0.673477055730945	-1.58245070689078	0.235496595428888	21.5151832644262	-1.52922624465317	-5.49582935083044	0.139289561940965	0.321403255159523	0	0	-1.75293151169504	-2.66190516285487	-0.843957860535206	21.5151832644262	-3.98028240153519	-0.682928239192928	0.000554248066310741	0.00331630196582614	-1	-1	1.27010375299863	0.3611301018388	2.17907740415847	21.5151832644262	2.88395272858997	-3.13226405224637	0.00816457642666514	0.0233735235433553	1	1	-0.506130179522032	-1.41510383068186	0.402843471637801	21.5151832644262	-1.14924116144696	-6.09031092335174	0.261786941537156	0.464398492087341	0	0	2.64644013341597	1.73746648225614	3.5554137845758	21.5151832644262	6.00912187354447	4.28424808788363	3.33881497902165e-06	2.03611441557753e-05	1	1	-0.209248255068786	-1.11822190622862	0.699725396091047	21.5151832644262	-0.475128173374484	-6.92960697013226	0.638993354610392	0.723212144025569	0	0	1.37633638041734	0.467362729257506	2.28531003157717	21.5151832644262	3.1251691449545	-2.81231474719155	0.00460258617844862	0.0158006198187826	1	1	0.296881924453245	-0.612091726706587	1.20585557561308	21.5151832644262	0.67411298807248	-6.83173738292354	0.506684335073463	0.623091187532266	0	0	-0.41501793592343	-1.32399158708326	0.493955715236403	21.5151832644262	-0.942357745101036	-6.62313088973589	0.35540426131621	0.414605387099124	0	0	0.687738940866289	-0.221234710293544	1.59671259202612	21.5151832644262	1.56160990028273	-5.87016514489447	0.131477549885403	0.169333072874418	0	0	0.855085817075203	-0.0538878340846299	1.76405946823504	21.5151832644262	1.94159498348894	-5.26619076981992	0.0640208261062955	0.0900279884311112	0	0	0.181608761344258	-0.727364889815575	1.09058241250409	21.5151832644262	0.412368738835764	-6.9865201995574	0.68373139160789	0.735699053265122	0	0	2.23142219749254	1.32244854633271	3.14039584865237	21.5151832644262	5.06676412844343	1.92251506260413	3.51521125638263e-05	0.000107489111478668	1	1	0.478490685797503	-0.43048296536233	1.38746433695734	21.5151832644262	1.08648172690824	-6.48041876207802	0.288063707402356	0.346284245711327	0	0
933	sp|Q96JJ7|TMX3_HUMAN Protein disulfide-isomerase TMX3 OS=Homo sapiens OX=9606 GN=TMX3 PE=1 SV=2	TMX3_HUMAN	52 kDa	0.999233374022879	5	100%	NA	Q96JJ7	="TMX3"	Protein disulfide-isomerase TMX3	TMX3_Q96JJ7	21.6177015067582	21.3054414274419	21.7463012649662	21.8429843662663	21.1507914020351	20.9620929524884	20.4695725073631	21.3096728082247	21.4648196393265	20.7529663641675	20.5578814601567	21.0160475094599	20.3778980742454	20.517008108514	21.4922130732972	20.3592293981362	20.9333054252734	20.7436092861151	20.7540761721945	20.3715838095186	19.5584204389265	20.6918864047251	20.205291720131	21.2649943737377	20.7491707249219	20.9050548926354	20.5949033969645	21.1154089212066	-0.655074723830332	-1.28534081842019	-0.0248086292404782	20.8867974081856	-2.14433290984132	-4.72593733033376	0.0422663419015006	0.110401721978859	0	0	-0.261341579729464	-0.891607674319318	0.368924514860389	20.8867974081856	-0.855480038745864	-6.26859331314741	0.400686182781888	0.615467525911834	0	0	-0.270495438895349	-0.900761533485202	0.359770655694505	20.8867974081856	-0.885444439366736	-6.54529041295508	0.384641077089279	0.538547235278202	0	0	-0.680178398080471	-1.31044449267032	-0.049912303490618	20.8867974081856	-2.22650771050795	-4.48220116843246	0.0355522342220061	0.0763845032294586	0	0	-0.286445253979604	-0.916711348569457	0.343820840610249	20.8867974081856	-0.937654839412503	-6.30720645666935	0.357697087160175	0.556989137878461	0	0	-0.927463468082752	-1.55772956267261	-0.297197373492899	20.8867974081856	-3.03597492764889	-3.0227512513212	0.00566804872913784	0.0131186927408937	0	0	-0.54288418314777	-1.17315027773762	0.0873819114420836	20.8867974081856	-1.77708645717431	-5.51253291855013	0.0881417598809895	0.145824746469772	0	0	-0.247285070002281	-0.877551164592134	0.382981024587572	20.8867974081856	-0.809467217140935	-6.70767399350976	0.426143462425132	0.550837407628195	0	0	-0.256438929168166	-0.886705023758019	0.373827165421688	20.8867974081856	-0.839431617761806	-6.70548978021677	0.409453036590024	0.539133907145284	0	0	0.786972657426048	0.156706562836195	1.4172387520159	20.8867974081856	2.576089882688	-4.04511671941757	0.0165240236150584	0.0265485979415271	0	0	0.131897933595717	-0.498368160994137	0.76216402818557	20.8867974081856	0.431756972846681	-6.97482820349821	0.669744924220922	0.718176206507329	0	0	0.106794259345577	-0.523471835244277	0.73706035393543	20.8867974081856	0.349582172180043	-7.01308889766729	0.729679731489102	0.768326519988768	0	0	-0.154547320383887	-0.784813414973741	0.475718774205966	20.8867974081856	-0.505897866565821	-6.94253036699591	0.617511187260394	0.675134859467928	0	0	-0.140490810656704	-0.770756905246558	0.489775283933149	20.8867974081856	-0.459885044960892	-6.96642200734168	0.649708656536571	0.704284183685643	0	0	-0.410986249552053	-1.04125234414191	0.2192798450378	20.8867974081856	-1.34532948432763	-6.17410653637581	0.191005102507945	0.241404580811267	0	0
934	sp|P10644|KAP0_HUMAN cAMP-dependent protein kinase type I-alpha regulatory subunit OS=Homo sapiens OX=9606 GN=PRKAR1A PE=1 SV=1	KAP0_HUMAN	43 kDa	0.999230188026559	5	100%	NA	P10644	="PRKAR1A"	cAMP-dependent protein kinase type I-alpha regulatory subunit	PRKAR1A_P10644	22.1103196815524	22.5081831569645	22.5911544124363	22.4858481576101	22.1911269252333	22.5116072057832	22.5939818476914	22.0959126080776	21.8951782578867	22.9210452883084	22.6099036017341	22.90630574856	22.9204056800233	21.8800124531609	22.1695767069276	21.9550635133445	21.8121121156268	22.3498454852671	22.314349231671	22.2124312370145	22.0716268183617	22.5022568323014	22.2708066023129	22.2767953687564	23.8884610433896	24.0744115333128	24.2948930287713	23.9740709125313	-0.0757192054444822	-0.569294973690424	0.41785656280146	22.5852744805218	-0.316502781533214	-6.84206888048279	0.754338115425311	0.845170560331821	0	0	-0.351843635758211	-0.845419404004153	0.141732132487731	22.5852744805218	-1.47069014695198	-5.57788813936512	0.154273902189011	0.346236488032055	0	0	0.108186888038265	-0.385388880207677	0.601762656284207	22.5852744805218	0.452216195198183	-6.83824743938858	0.655145526224911	0.768631792223773	0	0	0.159231871981447	-0.334343896264495	0.652807640227389	22.5852744805218	0.665581870478294	-6.57293941699531	0.511980367522179	0.61963045037542	0	0	-0.116892558332282	-0.610468326578224	0.37668320991366	22.5852744805218	-0.488605494940474	-6.62869315557594	0.62952473159839	0.780063254371918	0	0	-0.251691834746001	-0.745267602991943	0.241883933499941	22.5852744805218	-1.05206024440808	-6.49408289529396	0.303176316855714	0.394365358833886	0	0	-0.0677857412632541	-0.561361509509196	0.425790026982688	22.5852744805218	-0.283341267676682	-7.00433995025197	0.779327863465585	0.838161789741261	0	0	-0.410923706727448	-0.904499474973391	0.0826520615184935	22.5852744805218	-1.71764211488637	-5.60384066668766	0.0986490580606578	0.176980816322222	0	0	0.0491068170690276	-0.444468951176914	0.54268258531497	22.5852744805218	0.205264227263792	-7.04275234636945	0.839084514245266	0.888297682236191	0	0	-1.63408277736039	-2.12765854560633	-1.14050700911445	22.5852744805218	-6.83039053637841	6.28665795764286	4.42104521247686e-07	1.709313202471e-06	-1	-1	-1.70980198280487	-2.20337775105081	-1.21622621455893	22.5852744805218	-7.14689331791162	7.03527252429781	2.0974135171943e-07	8.09429637205999e-07	-1	-1	-1.47485090537894	-1.96842667362489	-0.981275137133001	22.5852744805218	-6.16480866590011	4.67716692842919	2.20609702129445e-06	8.04816876287051e-06	-1	-1	-1.82669454113715	-2.3202703093831	-1.33311877289121	22.5852744805218	-7.6354988128521	8.16068353433177	6.80309806881134e-08	3.64740356857559e-07	-1	-1	-1.88577461210639	-2.37935038035233	-1.39219884386045	22.5852744805218	-7.88245078078649	8.71790678523748	3.89715803573903e-08	2.14988260088606e-07	-1	-1	-1.77758772406813	-2.27116349231407	-1.28401195582218	22.5852744805218	-7.4302345855883	7.68952032944798	1.08762941283211e-07	4.51095340762743e-07	-1	-1
935	sp|Q9BRX8|PXL2A_HUMAN Peroxiredoxin-like 2A OS=Homo sapiens OX=9606 GN=PRXL2A PE=1 SV=3	PXL2A_HUMAN	26 kDa	0.999218087992631	5	100%	NA	Q9BRX8	="PRXL2A"	Peroxiredoxin-like 2A	PRXL2A_Q9BRX8	23.3801757918789	22.8091018738922	23.3809757309069	23.2975150795408	22.0615042079861	21.8422177001538	21.240141737982	22.4059975193691	22.5061002615785	22.6856992114934	22.3040134778083	22.6868205365348	21.931226833531	21.306167736227	22.4994394580041	21.2819518721179	21.9436025034625	21.7415927570962	21.7592963917842	21.1745740021185	20.8528971379256	21.5625875529827	22.729671371133	21.7235946486466	21.8853474212584	21.7782041451953	21.4196811866628	22.3696316669278	-1.32947682768197	-2.01652104747162	-0.64243260789233	22.0914189219357	-3.9922836960054	-0.6029736988449	0.000531526546117064	0.00358987399371276	-1	-1	-0.790961896883758	-1.4780061166734	-0.103917677094115	22.0914189219357	-2.37517812972811	-4.04680943319315	0.0258131517529387	0.111088742365326	0	0	0.0624212640566384	-0.624622955733004	0.749465483846281	22.0914189219357	0.187444707262681	-6.9251932379695	0.852876546888998	0.90600168311236	0	0	-0.671283747200935	-1.35832796699058	0.0157604725887081	22.0914189219357	-2.01579681837432	-4.86881975396987	0.0550675103134509	0.109629814110265	0	0	-0.13276881640272	-0.819813036192363	0.554275403386923	22.0914189219357	-0.398691252097031	-6.66933755575377	0.693620944444124	0.827835939335788	0	0	-1.56217570543935	-2.24921992522899	-0.875131485649708	22.0914189219357	-4.69105475873187	1.00996869969963	8.961605707955e-05	0.000362302532438926	-1	-1	-0.17027761370074	-0.857321833490383	0.516766606088902	22.0914189219357	-0.511326355463781	-6.91136938179186	0.613761958351425	0.701627510762009	0	0	-0.890891958238416	-1.57793617802806	-0.203847738448774	22.0914189219357	-2.67525794035754	-3.80548732263866	0.0131898478359534	0.036772210740595	0	0	-0.0375087972980204	-0.724553017087663	0.649535422491622	22.0914189219357	-0.11263510336675	-7.05795764061248	0.911250072137311	0.938995079091064	0	0	1.35372601404362	0.666681794253977	2.04077023383326	22.0914189219357	4.0651015363297	-0.577593214308852	0.000441902050192301	0.000939691712614805	1	1	0.0242491863616472	-0.662795033427996	0.71129340615129	22.0914189219357	0.0728178403242984	-7.06809133723223	0.942550292356895	0.950452437332407	0	0	0.682442266842685	-0.00460195294695798	1.36948648663233	22.0914189219357	2.04930471795538	-5.07519178811502	0.0514349823931338	0.0740103631115013	0	0	-0.108519630041073	-0.795563849830716	0.57852458974857	22.0914189219357	-0.325873411772732	-7.01937013267778	0.747324556392398	0.793137405096913	0	0	-0.208449691395732	-0.895493911185374	0.478594528393911	22.0914189219357	-0.625953222402164	-6.87434539582222	0.537212107633864	0.601899663746882	0	0	-0.146028427339093	-0.833072647128736	0.54101579245055	22.0914189219357	-0.438508515139483	-6.97726929970829	0.664912078292126	0.706693495092024	0	0
936	sp|P22059|OSBP1_HUMAN Oxysterol-binding protein 1 OS=Homo sapiens OX=9606 GN=OSBP PE=1 SV=1	OSBP1_HUMAN	89 kDa	0.999212807975709	5	100%	NA	P22059	="OSBP"	Oxysterol-binding protein 1	OSBP_P22059	20.2551218398295	20.26853024688	20.7745019260085	20.6272049147725	18.3956232714503	19.6871063454656	19.8465518710254	17.9965859640641	20.906514668339	20.603069564962	20.3406606788467	18.0401058252669	20.2203781539241	20.6860818364759	19.3628508743156	20.7844406831384	21.5833517502309	21.4891467317541	21.2874347387478	21.8569887062446	21.1187727494923	20.1667884242545	18.561354993504	19.8864675740001	21.8163370441633	21.944491106956	22.3773057228494	21.7583431334222	-1.49987286887127	-2.59823781293995	-0.401507924802582	20.4515039764423	-2.81843496807186	-3.3614411507034	0.0095153295489092	0.0345548315946987	-1	-1	0.290850202609853	-0.807514741458833	1.38921514667854	20.4515039764423	0.546541242607645	-6.48558868329959	0.589742154253688	0.764506411391897	0	0	-1.62088454643163	-2.71924949050032	-0.522519602362947	20.4515039764423	-3.0458299364453	-2.9023749302366	0.00556611078619643	0.0216535455143745	-1	-1	-0.508752047519007	-1.60711699158769	0.589612896549679	20.4515039764423	-0.956004065787788	-6.33732646898794	0.348606417838241	0.465237347299498	0	0	1.28197102396211	0.183606079893428	2.3803359680308	20.4515039764423	2.40897214489172	-4.08429369673503	0.0240371948790621	0.0846578278179651	1	0	1.0728907498717	-0.025474194196986	2.17125569394039	20.4515039764423	2.01608607577178	-5.11320845094814	0.0551227488840284	0.0935664486530302	0	0	0.951879072311336	-0.146485871757351	2.05024401638002	20.4515039764423	1.78869110739834	-5.49389389079881	0.0863025548495964	0.143329799458578	0	0	1.58164279739071	0.483277853322021	2.68000774145939	20.4515039764423	2.97209014155957	-3.15902160299579	0.00663283669283495	0.0210330742496477	1	1	-0.330091951650779	-1.42845689571946	0.768272992417907	20.4515039764423	-0.620281037493379	-6.86714585065087	0.540921455121774	0.653259160255793	0	0	-1.49277951997506	-2.59114446404374	-0.39441457590637	20.4515039764423	-2.80510574331905	-3.55838793397624	0.00981492358899234	0.0165540974063176	-1	-1	-2.99265238884632	-4.09101733291501	-1.89428744477764	20.4515039764423	-5.62354071139092	3.31871900018377	8.67315631579247e-06	2.41665166328066e-05	-1	-1	-2.00153156749406	-3.09989651156275	-0.903166623425376	20.4515039764423	-3.76110980910684	-1.33598338541924	0.000962040118529787	0.00199879284453888	-1	-1	-1.71068136488421	-2.8090463089529	-0.612316420815523	20.4515039764423	-3.2145685664992	-2.63636187779321	0.00370910018724708	0.0071412542271797	-1	-1	-0.419888770103356	-1.51825371417204	0.67847617396533	20.4515039764423	-0.789019667547274	-6.75744970945442	0.437829986633228	0.504901814372786	0	0	-2.04077331653499	-3.13913826060367	-0.942408372466302	20.4515039764423	-3.83484960399258	-1.15599718910565	0.000799510485016887	0.00161770112155286	-1	-1
937	sp|P17980|PRS6A_HUMAN 26S proteasome regulatory subunit 6A OS=Homo sapiens OX=9606 GN=PSMC3 PE=1 SV=3	PRS6A_HUMAN	49 kDa	0.999210876005236	5	100%	NA	P17980	="PSMC3"	26S proteasome regulatory subunit 6A	PSMC3_P17980	21.4466620970099	22.033129243864	21.4235212817232	21.6901370892163	22.0102531034297	21.4223084508563	21.0652462527884	21.6720118559693	21.7862411172973	21.698576337437	22.2072296965892	21.5669707080567	21.7958407079246	21.5736401127213	21.1158831187647	21.0224895170186	22.8538215865807	23.0165920468558	22.2601985951219	22.1803132603745	22.5707566086796	22.8448141145014	23.6912757887785	22.6365413093483	24.6208518316755	24.7126136986863	24.9616280506445	24.5702650774001	-0.10590751219241	-0.660370757765281	0.448555733380462	22.3732075949755	-0.394075392525781	-6.81380818750517	0.696980541199732	0.798654235370517	0	0	-0.43779110073778	-0.992254346310651	0.116672144835092	22.3732075949755	-1.62899398065456	-5.34982606154917	0.11627942879435	0.285628630866302	0	0	0.358115583093721	-0.196347662479151	0.912578828666592	22.3732075949755	1.3325262396955	-6.05958309440175	0.19511385593055	0.336478194224182	0	0	0.166392036891718	-0.388071208681153	0.72085528246459	22.3732075949755	0.619134619385079	-6.60310873190077	0.541619687029633	0.647913297053089	0	0	-0.165491551653652	-0.719954797226524	0.38897169391922	22.3732075949755	-0.615783968743697	-6.55746437152082	0.543792576740487	0.720400441113085	0	0	0.929368944279879	0.374905698707008	1.48383218985275	22.3732075949755	3.45812515030084	-2.04001571079348	0.00202839749312412	0.00531200356763867	0	0	1.39339203956601	0.838928793993138	1.94785528513888	22.3732075949755	5.18472678252212	2.26078560902258	2.55120447089267e-05	0.000154644439075959	1	1	0.762976907388161	0.20851366181529	1.31744015296103	22.3732075949755	2.83899053091576	-3.45142050297104	0.00903037011555504	0.0269518789315012	0	0	1.55888359121966	1.00442034564679	2.11334683679253	22.3732075949755	5.80051075126581	3.78684748241802	5.42716355223368e-06	4.64633844037081e-05	1	1	-3.06797723664826	-3.62244048222113	-2.51351399107539	22.3732075949755	-11.4157561514222	15.8039593475054	3.18742934938955e-11	3.8623096418022e-10	-1	-1	-3.17388474884067	-3.72834799441354	-2.6194215032678	22.3732075949755	-11.809831543948	16.4961584752634	1.58234390027445e-11	1.72149474577597e-10	-1	-1	-2.90158519975654	-3.45604844532941	-2.34712195418367	22.3732075949755	-10.7966215320371	14.678782683847	9.91778228951721e-11	1.04329292336815e-09	-1	-1	-3.33937630049432	-3.89383954606719	-2.78491305492145	22.3732075949755	-12.4256155126917	17.5421655217228	5.47470330635255e-12	1.0135219967145e-10	-1	-1	-2.13860829236838	-2.69307153794125	-1.58414504679551	22.3732075949755	-7.95763100112139	8.8861129644088	3.29447214754205e-08	1.83138861945415e-07	-1	-1	-1.78049270927466	-2.33495595484753	-1.22602946370179	22.3732075949755	-6.62510476142589	5.79442730224736	7.21847430824872e-07	2.57039422324975e-06	-1	-1
938	sp|P18669|PGAM1_HUMAN Phosphoglycerate mutase 1 OS=Homo sapiens OX=9606 GN=PGAM1 PE=1 SV=2	PGAM1_HUMAN	29 kDa	0.999210510984994	5	100%	NA	P18669	="PGAM1"	Phosphoglycerate mutase 1	PGAM1_P18669	22.4185109208339	22.0311413856976	22.134725891485	22.1784812030265	22.1128955587119	21.4165458321328	22.6194180768235	23.8149900948378	22.8193817110939	22.4500282746843	22.4954588223479	23.4241142405882	22.9433608926842	23.3079460331769	22.3819076534587	22.3817830129859	22.5699200244635	22.5825505602702	22.8733367357396	22.1711699441928	22.4614391973372	22.1705727047288	21.9936153399443	22.6381991785426	28.2521285829609	28.3821767586429	28.6446627590014	28.1214859510553	0.300247540365739	-0.410449976775645	1.01094505750712	23.3497124050517	0.871605522586896	-6.50810811671411	0.391998917551289	0.554332697522362	0	0	-0.0434963641021433	-0.754193881243527	0.66720115303924	23.3497124050517	-0.126268049082758	-6.62943148680097	0.90056419536431	0.950488099922154	0	0	-0.233287711028282	-0.943985228169666	0.477409806113101	23.3497124050517	-0.677224056644127	-6.70892121435892	0.504694421066728	0.653417881667982	0	0	0.606530911917822	-0.104166605223561	1.31722842905921	23.3497124050517	1.76073280001985	-5.2995847991175	0.0909323417185518	0.163482337638159	0	0	0.262787007449941	-0.447910509691443	0.973484524591324	23.3497124050517	0.762859228350197	-6.45536165943668	0.45292855682607	0.641534628184944	0	0	0.358529465905761	-0.352168051235622	1.06922698304714	23.3497124050517	1.04079541205544	-6.50573650367377	0.308269669480773	0.399315902412147	0	0	-0.17500578548826	-0.885703302629643	0.535691731653124	23.3497124050517	-0.508034167175582	-6.91308519012717	0.616034461879206	0.703482097892666	0	0	-0.248001446012061	-0.958698963153445	0.462696071129322	23.3497124050517	-0.71993738796441	-6.77674611747848	0.478467856892188	0.600576841203215	0	0	-0.4377927929382	-1.14849031007958	0.272904724203183	23.3497124050517	-1.27089339552578	-6.25644759014815	0.215862066893069	0.335888819605164	0	0	-6.15939866265439	-6.87009617979577	-5.448701145513	23.3497124050517	-17.8804658437645	25.2239963670474	1.92406753969737e-15	9.70535463628741e-14	-1	-1	-5.85915112228865	-6.56984863943003	-5.14845360514726	23.3497124050517	-17.0088603211776	24.1578527108891	5.91098281904988e-15	2.13287963387383e-13	-1	-1	-5.55286775073656	-6.26356526787795	-4.84217023359518	23.3497124050517	-16.1197330437447	23.0204058091679	1.95582937787585e-14	8.31035737619014e-13	-1	-1	-5.59636411483871	-6.30706163198009	-4.88566659769732	23.3497124050517	-16.2460010928274	23.1848196271471	1.64467893933463e-14	9.3746699542074e-13	-1	-1	-5.80086919674863	-6.51156671389001	-5.09017167960724	23.3497124050517	-16.8396704317091	23.9493656885714	7.39173632592805e-15	3.2050568709224e-13	-1	-1	-6.03415690777691	-6.74485442491829	-5.32345939063552	23.3497124050517	-17.5168944883532	24.7894792318453	3.05497594134623e-15	8.81869721735277e-14	-1	-1
939	sp|Q86VS8|HOOK3_HUMAN Protein Hook homolog 3 OS=Homo sapiens OX=9606 GN=HOOK3 PE=1 SV=2	HOOK3_HUMAN	83 kDa	0.99920707102865	5	100%	NA	Q86VS8	="HOOK3"	Protein Hook homolog 3	HOOK3_Q86VS8	22.3817962353676	22.6433773162802	22.162954944668	22.3919175920167	21.7263536767082	22.1270086833114	22.4648857902744	21.1482949831525	22.5686815976492	23.3099814051458	22.9432082471693	22.5794154135212	22.4580851541017	22.6321227362346	22.8868626574062	22.6992245784113	22.3313764810365	22.6239815830593	22.6224561285792	22.8737828638071	21.9477092847423	21.9239227141078	20.8570464652258	22.4734489505101	21.98736361529	22.0498881273514	22.3013363011208	22.0696675077828	-0.528375738721525	-1.11007265972661	0.0533211822835561	22.328076822644	-1.87400789498553	-5.20464875698725	0.0730674202437054	0.167099332371681	0	0	-0.181247884332929	-0.762944805338011	0.400449036672152	22.328076822644	-0.64283793008965	-6.42786037809321	0.526380787813451	0.714468040530273	0	0	-0.812367410473982	-1.39406433147906	-0.230670489468901	22.328076822644	-2.88125065041935	-3.2669119142783	0.00817876456791424	0.0292428635623876	0	0	0.455310143788235	-0.126386777216846	1.03700706479332	22.328076822644	1.61486370701031	-5.52577854182314	0.119319840976859	0.204521370394774	0	0	0.802437998176831	0.22074107717175	1.38413491918191	22.328076822644	2.84603367190619	-3.16980811521196	0.00888282584704348	0.0392657158871351	0	0	0.217887742037366	-0.363809178967715	0.799584663042447	22.328076822644	0.772789738201431	-6.74846888449293	0.447138219535653	0.536615298292925	0	0	-0.0661039297150907	-0.647800850720172	0.515592991289991	22.328076822644	-0.234453017232379	-7.01738581820481	0.816607908967652	0.866160300278733	0	0	-0.237422401750869	-0.819119322755951	0.344274519254212	22.328076822644	-0.842073968808877	-6.68061411961399	0.408001297361031	0.532784355193303	0	0	-0.868541927891922	-1.450238848897	-0.286845006886841	22.328076822644	-3.08048668913857	-2.93192838181831	0.0050949589757571	0.0156091671025316	0	0	0.292947634196889	-0.288749286808193	0.87464455520197	22.328076822644	1.039007166814	-6.52809563672465	0.309083721495583	0.366540509526473	0	0	-0.235428104524637	-0.817125025529718	0.346268816480445	22.328076822644	-0.83500072817154	-6.71550173906531	0.41189474014369	0.471577002861496	0	0	0.748257777985124	0.166560856980043	1.32995469899021	22.328076822644	2.6538708738243	-3.88346026738492	0.0138505374143886	0.0226180215350264	0	0	0.567009893652195	-0.0146870273528869	1.14870681465728	22.328076822644	2.01103294373465	-5.1418478998239	0.0556020035926623	0.0809367874877061	0	0	0.510835376234255	-0.0708615447708268	1.09253229723934	22.328076822644	1.81179690501543	-5.48458071138586	0.082461220308072	0.118866971827061	0	0	-0.301532034239727	-0.883228955244809	0.280164886765354	22.328076822644	-1.06945374540392	-6.49859674971359	0.295429224822195	0.354351397085902	0	0
940	sp|O15260|SURF4_HUMAN Surfeit locus protein 4 OS=Homo sapiens OX=9606 GN=SURF4 PE=1 SV=3	SURF4_HUMAN	30 kDa	0.999205712985713	5	100%	NA	O15260	="SURF4"	Surfeit locus protein 4	SURF4_O15260	24.3809576596656	22.7173884603761	24.6735926210468	24.1367907982052	22.3234772368992	22.6299792107562	21.0393737248393	23.2330616737788	22.6811524418021	22.1273208634589	23.1219872223352	22.5785957622643	21.8646073276394	21.7867371240394	22.3283006600739	21.5564059614492	25.8746830318676	25.8167903522762	25.9174631344915	24.7366782160665	23.3869846477782	24.8253827619847	24.7468734090696	24.3558061103563	23.0580393549043	23.3168398023015	22.2041290607328	23.2341983640257	-1.67070942325504	-2.58323831157232	-0.758180534937756	23.3804856069459	-3.77880544664072	-1.13312695514753	0.000920296980682946	0.00566819276738815	-1	-1	-0.743251304164652	-1.65578019248193	0.16927758415263	23.3804856069459	-1.681083518957	-5.27084870980545	0.105723458667436	0.265409932696376	0	0	-1.25764195137827	-2.17017083969555	-0.345113063060991	23.3804856069459	-2.84453070632296	-3.35023060526742	0.00895370450396239	0.0313307333692771	-1	-1	-1.34991831235829	-2.26244720067557	-0.43738942404101	23.3804856069459	-3.05324109642067	-2.75582214775322	0.00546848901373215	0.0171235514571411	-1	-1	-0.422460193267906	-1.33498908158519	0.490068695049375	23.3804856069459	-0.955519168736958	-6.29038770775613	0.348846451931546	0.547537257162122	0	0	1.60922129885206	0.696692410534778	2.52175018716934	23.3804856069459	3.63973179555363	-1.61004760831408	0.00130297604138485	0.00364061902940349	1	1	2.02228877072882	1.10975988241154	2.93481765904611	23.3804856069459	4.57400653587139	0.708374157024726	0.000122825614302011	0.000606837053309481	1	1	2.95913961121035	2.04661072289307	3.87166849952763	23.3804856069459	6.6929728919743	5.94585042594014	6.38047232000535e-07	1.23338390386698e-05	1	1	2.44474896399673	1.53222007567945	3.35727785231401	23.3804856069459	5.52952570460834	3.08962682590134	1.09680872966437e-05	8.3650975649754e-05	1	1	1.02388073933232	0.111351851015042	1.9364096276496	23.3804856069459	2.31581031425648	-4.57273073595163	0.0294351543457042	0.0439400204926582	1	1	-0.646828683922713	-1.55935757223999	0.265700204394568	23.3804856069459	-1.46299513238424	-6.0108854228083	0.156449318793582	0.198542072208736	0	0	-0.326037573025967	-1.23856646134325	0.586491315291314	23.3804856069459	-0.737430782164192	-6.79802284606043	0.468013087115142	0.526029232250266	0	0	-1.06928887719062	-1.9818177655079	-0.156759988873338	23.3804856069459	-2.4185143011212	-4.36932134993155	0.023539137606721	0.037600126885072	-1	-1	2.63310203818438	1.7205731498671	3.54563092650166	23.3804856069459	5.95554210981011	4.1364976199784	3.80920988035919e-06	1.42878322156033e-05	1	1	1.37546008680611	0.46293119848883	2.28798897512339	23.3804856069459	3.11101140348715	-2.87672626641712	0.00476187310720171	0.00820163506530763	1	1
941	sp|Q15637|SF01_HUMAN Splicing factor 1 OS=Homo sapiens OX=9606 GN=SF1 PE=1 SV=4	SF01_HUMAN	68 kDa	0.999184653977863	5	100%	NA	Q15637	="SF1"	Splicing factor 1	SF1_Q15637	23.0458881163447	22.8703697289107	22.749166566509	22.702354587161	23.3014065194769	22.987180702496	22.7168902223894	22.9049896070088	23.2503037550791	23.5570541092198	23.2583121843409	23.026017564407	23.259339213116	23.6823651970001	23.0668468226754	23.7273533158086	22.9676292594929	22.9896262810515	22.5954637741038	22.7551909247938	23.1599247455799	22.6219380137224	21.8081374465774	22.6235467003603	22.6993548478158	22.6036524576577	22.955477305919	22.9779713426729	0.135672013111432	-0.339213111754707	0.61055713797757	22.9594196897032	0.589422915429074	-6.71580958937273	0.561046989636462	0.696250643120692	0	0	0.161054233888343	-0.313830890977795	0.635939358754481	22.9594196897032	0.699695198026547	-6.38951209601336	0.490797237949142	0.687541640068281	0	0	-0.273590833300538	-0.748475958166676	0.2012942915656	22.9594196897032	-1.18860701555467	-6.23509837798714	0.246141419383751	0.395212983235882	0	0	0.430977153530304	-0.0439079713358345	0.905862278396442	22.9594196897032	1.87236707476666	-5.11636034096448	0.0733027174163297	0.138313800660123	0	0	0.456359374307215	-0.0185257505589226	0.931244499173354	22.9594196897032	1.98263935736413	-4.88174205143017	0.0588839268939192	0.163936485414176	0	0	-0.0149671898708412	-0.489852314736979	0.459917934995297	22.9594196897032	-0.0650244990630895	-7.05118238759305	0.948689298214719	0.962881938487216	0	0	-0.424230036282811	-0.899115161148949	0.050655088583327	22.9594196897032	-1.84305443004684	-5.40395657859916	0.0776184899002184	0.132012744611126	0	0	-0.445944343401145	-0.920829468267283	0.0289407814649933	22.9594196897032	-1.93739157382975	-5.23966743004625	0.0644675128524685	0.125520678076305	0	0	-0.880589410590026	-1.35547453545616	-0.405704285723888	22.9594196897032	-3.82569378741097	-1.16041897681134	0.000809737831064947	0.0033549846772911	0	0	0.0328307612150276	-0.44205436365111	0.507715886081166	22.9594196897032	0.142632238936586	-7.06354024294957	0.887762929933191	0.909139657707786	0	0	0.168502774326459	-0.306382350539679	0.643387899192597	22.9594196897032	0.73205515436566	-6.79681642739819	0.471173870763652	0.530048114743289	0	0	0.463807914745331	-0.0110772101208069	0.938693039611469	22.9594196897032	2.01499931370325	-5.13668835861912	0.0551566697018757	0.0789983497977295	0	0	0.624862148633675	0.149977023767536	1.09974727349981	22.9594196897032	2.71469451172979	-3.75181616564827	0.0120485097944728	0.0205650687272088	0	0	0.0178635713441864	-0.457021553521952	0.492748696210324	22.9594196897032	0.0776077398734966	-7.0721793464787	0.938778945744622	0.951506664036625	0	0	-0.255727261956352	-0.73061238682249	0.219157862909786	22.9594196897032	-1.11099927568118	-6.45397015865708	0.277498246333237	0.334698441956245	0	0
942	sp|P51572|BAP31_HUMAN B-cell receptor-associated protein 31 OS=Homo sapiens OX=9606 GN=BCAP31 PE=1 SV=3	BAP31_HUMAN	28 kDa	0.999177378020249	5	100%	NA	P51572	="BCAP31"	B-cell receptor-associated protein 31	BCAP31_P51572	25.3529722943177	24.9264379828993	25.1153460935837	25.2023863993357	25.7492512467173	25.3840843150356	25.0668843125993	26.1080991223611	24.244232451491	23.8490576409661	23.6016105315693	22.8798044955583	24.9834706602165	25.1822541222158	25.4565887022737	25.4680031143063	23.6257456922069	23.7142240537266	23.8191050575651	23.6017256732525	24.3337262321597	24.0875072923827	24.2078107547669	24.4052015178381	22.2472578238198	22.1468170269638	20.9635850395942	23.774425576557	0.427794056644245	-0.337341553475146	1.19292966676364	24.2677719723671	1.15365787612117	-6.2259702641221	0.259947761885466	0.414997605130847	0	0	1.62890286985692	0.863767259737524	2.39403847997631	24.2677719723671	4.39276001164633	0.576742260611112	0.000192791349912312	0.00342757736032626	1	1	0.56836133009908	-0.196774280020312	1.33349694021847	24.2677719723671	1.53273406857259	-5.78710478993428	0.138357941540707	0.262419703482636	0	0	-1.5056094126379	-2.27074502275729	-0.740473802518511	24.2677719723671	-4.06026715489491	-0.361147999127818	0.000449075739112666	0.0023710324911788	-1	-1	-0.304500599425232	-1.06963620954462	0.460635010694159	24.2677719723671	-0.821165019369751	-6.40911378641517	0.41959731673176	0.610547718683828	0	0	-1.45908557334631	-2.2242211834657	-0.693949963226916	24.2677719723671	-3.93480352866511	-0.88465307463087	0.000616945939057991	0.00189446907170424	-1	-1	-1.31851829989147	-2.08365391001086	-0.553382689772081	24.2677719723671	-3.55572733621369	-1.80136716871499	0.00159648128505193	0.0051641038876717	-1	-1	0.046523839291595	-0.718611770827797	0.811659449410987	24.2677719723671	0.125463626229801	-7.03361383750929	0.901196717928312	0.942930864055238	0	0	-1.01401770046624	-1.77915331058563	-0.248882090346849	24.2677719723671	-2.73456231684394	-3.70066840843762	0.0115237660118385	0.0312005964770528	-1	-1	2.86626432580039	2.101128715681	3.63139993591978	24.2677719723671	7.72962682194203	8.35957224235045	5.58745132071371e-08	2.66355646475341e-07	1	1	3.29405838244463	2.52892277232524	4.05919399256402	24.2677719723671	8.8832846980632	10.876701965401	4.52167030565614e-09	2.49730005401672e-08	1	1	1.36065491316248	0.595519303043093	2.12579052328188	24.2677719723671	3.66935966704712	-1.55444718857445	0.00120260624235845	0.0024585355916894	1	1	2.9895577830194	2.22442217290001	3.75469339313879	24.2677719723671	8.06211967869345	9.10320098784998	2.65847795397393e-08	1.5605049453408e-07	1	1	1.40717875245408	0.642043142334688	2.17231436257347	24.2677719723671	3.79482329327692	-1.2480186188144	0.000877993115319928	0.00207126123396475	1	1	1.97554008255316	1.21040447243377	2.74067569267255	24.2677719723671	5.32755736184951	2.58946347894646	1.79090924154264e-05	4.81056886841167e-05	1	1
943	sp|P17612|KAPCA_HUMAN cAMP-dependent protein kinase catalytic subunit alpha OS=Homo sapiens OX=9606 GN=PRKACA PE=1 SV=2	KAPCA_HUMAN	41 kDa	0.999175295990426	5	40%	NA	P17612	="PRKACA"	cAMP-dependent protein kinase catalytic subunit alpha	PRKACA_P17612	16.1339328340427	16.7814173349832	19.8999344664337	18.2416631109402	18.9274069349789	20.4803400498818	19.7124133011331	19.6323650200926	19.6350480422484	17.9829790771575	20.1560198736224	21.0816425441733	20.4431495408346	20.3111632974127	20.5802738853265	20.2607245815719	19.4523657673757	18.8256232136478	19.0964344080512	20.8958645895422	17.9909912030041	18.6718537103666	18.7629439156425	20.1699936078746	19.3791596460643	19.3409854348851	19.6579777836849	19.3237568191878	1.92389438992165	0.572728790014462	3.27505998982884	19.3510151426486	2.93881928425229	-3.09678483929011	0.00717570597910473	0.0278176755200347	1	1	0.684905441986039	-0.666260157921148	2.03607104189323	19.3510151426486	1.04621819749674	-6.08970130231964	0.305888790771029	0.519691139868611	0	0	-0.668626385432262	-2.01979198533945	0.682539214474926	19.3510151426486	-1.0213513411972	-6.4164253068896	0.317278848368925	0.467818914613405	0	0	1.94968544770045	0.598519847793258	3.30085104760763	19.3510151426486	2.97821607149729	-2.92385239533502	0.00653725502966547	0.0197025602977418	1	1	0.710696499764836	-0.640469100142352	2.06186209967202	19.3510151426486	1.08561498474174	-6.15971243777598	0.28843941880558	0.491549788460179	0	0	1.80333505805428	0.452169458147089	3.15450065796146	19.3510151426486	2.75466048050276	-3.64833088750803	0.0110315461095065	0.0234578087328333	1	1	-0.789185717299635	-2.14035131720682	0.561979882607553	19.3510151426486	-1.20551014494673	-6.31651295568147	0.239763994818816	0.340229039205193	0	0	-0.14635038964617	-1.49751598955336	1.20481521026102	19.3510151426486	-0.223555590994532	-7.01593862228767	0.824996077405533	0.889372013863121	0	0	-1.49988221706447	-2.85104781697166	-0.148716617157283	19.3510151426486	-2.29112512968846	-4.61164792291124	0.0310406478541501	0.0694566562521581	-1	0	-1.66123298435558	-3.01239858426277	-0.310067384448394	19.3510151426486	-2.53759434802395	-4.12666659937508	0.0180756832852931	0.0288068751254964	-1	-1	0.262661405566067	-1.08850419434112	1.61382700547326	19.3510151426486	0.401224936228338	-6.9878593213319	0.691806396850837	0.73672447082246	0	0	0.288452463344864	-1.06271313656232	1.63961806325205	19.3510151426486	0.440621723473338	-6.97610917006525	0.663432259817151	0.709954423221613	0	0	0.973357905330904	-0.377807694576284	2.32452350523809	19.3510151426486	1.48683992097007	-5.98082306358024	0.150084308948797	0.196305925835202	0	0	0.142102073698695	-1.20906352620849	1.49326767360588	19.3510151426486	0.217066132478806	-7.05094817392722	0.829992451017357	0.858913429024167	0	0	-0.526524311733567	-1.87768991164076	0.824641288173621	19.3510151426486	-0.804285208718389	-6.7461941232826	0.429131704490212	0.484647960470167	0	0
944	sp|O75175|CNOT3_HUMAN CCR4-NOT transcription complex subunit 3 OS=Homo sapiens OX=9606 GN=CNOT3 PE=1 SV=1	CNOT3_HUMAN	82 kDa	0.999168133013882	5	100%	NA	O75175	="CNOT3"	CCR4-NOT transcription complex subunit 3	CNOT3_O75175	18.4817589596668	18.9392870571288	18.7429850288522	18.7153575055747	15.2266766503214	18.676957410664	NA	15.5781862590109	18.2462705319352	18.105508237017	19.1125410717478	NA	17.3859451885365	18.5123259852785	NA	18.9885049679558	16.9861257644247	17.6955835583126	19.3601044572565	18.5248445496102	16.1845247017444	14.8143811976127	NA	17.435101926331	18.9172246847286	19.1861878677428	18.8475972665491	18.4944676203414	-2.2259070311402	-3.68589888602426	-0.765915176256126	17.9649353520143	-3.18039132565577	-2.58236945523079	0.00470449062474971	0.0202770092931558	-1	-1	-0.192514566309743	-1.75331151158311	1.36828237896362	17.9649353520143	-0.25730081435971	-6.46262062813269	0.799576845508353	0.897661582767918	0	0	-1.99699530717163	-3.4569871620557	-0.537003452287565	17.9649353520143	-2.8533206748759	-3.32671545309632	0.00982825637200719	0.033471703304666	-1	-1	-0.231740524238937	-1.69173237912301	1.22825133064513	17.9649353520143	-0.33111246012593	-6.6660563544628	0.744005767576702	0.81498864999568	0	0	1.80165194059152	0.240854995318154	3.36244888586488	17.9649353520143	2.40795551418744	-3.9902738548349	0.0258191640159305	0.0900552484033903	1	0	-0.578182555404641	-1.92987236016052	0.77350724935124	17.9649353520143	-0.892302106028605	-6.64652126947228	0.382848135261935	0.476038546193391	0	0	-0.34927083143608	-1.91006777670944	1.21152611383728	17.9649353520143	-0.466809712549259	-6.79050249233744	0.645684262299884	0.728119199383507	0	0	-0.346442031165704	-1.80643388604977	1.11354982371836	17.9649353520143	-0.494998764704731	-6.83856021355548	0.625998576389866	0.72881959859883	0	0	-2.1509227720276	-3.71171971730096	-0.590125826754233	17.9649353520143	-2.8747652267367	-3.33177070669521	0.00937040805230397	0.026243148226625	-1	-1	-0.14152222203484	-1.49321202679072	1.21016758272104	17.9649353520143	-0.218409524104646	-7.04921532601962	0.829324606682855	0.859438639223656	0	0	-2.36742925317504	-3.82742110805911	-0.907437398290967	17.9649353520143	-3.38259925305361	-2.29385862217096	0.00295958934401271	0.00535297487868631	-1	-1	-0.373262746273777	-1.83325460115785	1.08672910861029	17.9649353520143	-0.533320387523769	-6.85256248416832	0.599692690501491	0.651722196748612	0	0	-0.565777312583521	-2.02576916746759	0.894214542300549	17.9649353520143	-0.808386528287187	-6.66287020096689	0.428385499831315	0.499667739706316	0	0	-0.719704777439482	-2.07139458219536	0.6319850273164	17.9649353520143	-1.11071163013325	-6.45133404547905	0.279876039764564	0.345935720758024	0	0	-2.71670008461112	-4.17669193949519	-1.25670822972705	17.9649353520143	-3.8816398271044	-1.16869954945395	0.000928599672057203	0.00186149841667023	-1	-1
945	sp|O43390|HNRPR_HUMAN Heterogeneous nuclear ribonucleoprotein R OS=Homo sapiens OX=9606 GN=HNRNPR PE=1 SV=1	HNRPR_HUMAN	71 kDa	0.999158682010602	5	40%	NA	O43390	="HNRNPR"	Heterogeneous nuclear ribonucleoprotein R	HNRNPR_O43390	18.725290403673	19.0044567930087	NA	18.6140565151243	18.8630095380703	18.9706729036028	18.8075620166966	18.3435447243853	18.2738313334874	20.1555386333738	NA	19.2116160317624	NA	19.3617195009805	19.0533798324917	19.1441437634714	13.4005666027136	18.8578662133567	NA	NA	19.8463603885004	18.3375264045924	19.750826687494	NA	20.1444410531097	20.0824720302607	19.3038140815105	19.2578588818597	-0.0350706082465955	-1.7195115256994	1.64937030920621	18.8868433787966	-0.0437440429861774	-6.81636048703031	0.965590380580195	0.979925983659795	0	0	-0.0272476338933316	-1.82799071999949	1.77349545221283	18.8868433787966	-0.0317913114259235	-6.49602432294887	0.974988579415099	0.990515329625925	0	0	3.18235475216044	1.16906277688738	5.19564672743351	18.8868433787966	3.3210333162119	-2.23866725337084	0.00380340782083707	0.0159631398006915	1	1	0.432394095605861	-1.3683489905003	2.23313718171202	18.8868433787966	0.504497946718987	-6.52567135135432	0.620035597742071	0.712288969250179	0	0	0.440217069959125	-1.24422384749368	2.12465798741193	18.8868433787966	0.549088692620848	-6.51943716173315	0.589696603881522	0.751785075931358	0	0	-2.6520514959002	-4.66534347117326	-0.638759520627134	18.8868433787966	-2.7676208531481	-3.48138932676481	0.0126915998660804	0.0263669505351775	-1	-1	0.565373864506839	-1.11906705294597	2.24981478195964	18.8868433787966	0.705198451602255	-6.71266679669278	0.48971878306275	0.595365981206624	0	0	-3.08444559150606	-5.09773756677913	-1.071153616233	18.8868433787966	-3.21885753449719	-2.53787685007684	0.00476410729492855	0.0161458573792188	-1	-1	0.125156794547713	-1.67558629155845	1.92589988065387	18.8868433787966	0.14602730821007	-6.91072494602142	0.885523869030958	0.922339570429106	0	0	-0.915878607749804	-2.60031952520261	0.768562309703001	18.8868433787966	-1.14238774833388	-6.33824298541304	0.268271783345668	0.322908711474336	0	0	-0.950949215996399	-2.51043847425352	0.608540042260724	18.8868433787966	-1.28116876228055	-6.24791120476551	0.216405857714605	0.267878034277941	0	0	-0.483484512143942	-2.16792542959675	1.20095640530886	18.8868433787966	-0.603056757204339	-6.81115478357966	0.553999363117453	0.609399299429198	0	0	-0.510732146037274	-2.19517306349008	1.17370877141553	18.8868433787966	-0.637043098699207	-6.78760530357623	0.532121649718178	0.597498959714657	0	0	-3.56793010365	-5.47790657469069	-1.65795363260932	18.8868433787966	-3.92481982620829	-1.08599681545358	0.000994072691119625	0.00230991382030798	-1	-1	-0.38557535148956	-2.07001626894236	1.29886556596324	18.8868433787966	-0.480933339717801	-6.87949818323156	0.636361782106927	0.682041216961138	0	0
946	sp|A2RRP1|NBAS_HUMAN NBAS subunit of NRZ tethering complex OS=Homo sapiens OX=9606 GN=NBAS PE=1 SV=2	NBAS_HUMAN	269 kDa	0.99914179201005	5	100%	NA	A2RRP1	="NBAS"	NBAS subunit of NRZ tethering complex	NBAS_A2RRP1	21.434001703383	21.3796176311967	21.2135552197987	21.4590491405944	21.6990323412489	22.0186080462614	20.6859877617148	21.2361348936685	20.5490481467514	20.8205623644891	20.4372531233272	20.0945887941475	20.5883143883155	20.5686672806802	20.6047053771169	20.8430122454772	21.1373507542188	21.4812316525069	21.2977488046717	21.0378578183538	21.7244348511102	21.7889215077423	22.4962783323025	21.7857170074521	18.1572359354081	19.0372781917251	18.5700576951021	18.8749853433065	0.0383848369801676	-0.479431350650681	0.556201024611016	20.822187012574	0.152935881541753	-6.88154453171896	0.879718377689102	0.928996318962481	0	0	0.175811715718634	-0.342004471912214	0.693627903349483	20.822187012574	0.700482842813418	-6.38895893168682	0.490314116472502	0.687541640068281	0	0	0.710290667213982	0.192474479583134	1.22810685484483	20.822187012574	2.82999584959488	-3.37949355446432	0.00922217735009975	0.0317571321785629	0	0	-0.896192816564394	-1.41400900419524	-0.378376628933546	20.822187012574	-3.57068179040275	-1.54787284807715	0.0015340569378676	0.00635286938010055	0	0	-0.758765937825927	-1.27658212545678	-0.240949750195079	20.822187012574	-3.02313482913108	-2.77804978790165	0.00584452692814975	0.0286846537437467	0	0	-0.133008666305415	-0.650824853936263	0.384807521325434	20.822187012574	-0.529943572370036	-6.90905222444859	0.600985640185167	0.6834676924264	0	0	0.5388971639284	0.0210809762975517	1.05671335155925	20.822187012574	2.14711639568309	-4.86660289087212	0.0420214189003415	0.0806870900624126	0	0	0.763184150258979	0.245367962628131	1.28100033788983	20.822187012574	3.04073821803271	-3.00116117474077	0.00560388777845593	0.0183846483906913	0	0	1.29766310175433	0.779846914123479	1.81547928938518	20.822187012574	5.17025122481417	2.20938168661805	2.64655906100608e-05	0.000179700530599974	1	1	2.71166663235776	2.19385044472691	3.22948281998861	20.822187012574	10.8040351215054	14.6928921124294	9.7813561042919e-11	1.00548632181086e-09	1	1	2.75005146933793	2.23223528170708	3.26786765696878	20.822187012574	10.9569710030472	14.9754168928764	7.36073147762861e-11	6.58511721035783e-10	1	1	1.81547381579337	1.29765762816252	2.33329000342422	20.822187012574	7.2333533311027	7.2337235287068	1.7146618659933e-07	7.90568566724997e-07	1	1	1.991285531512	1.47346934388115	2.50910171914285	20.822187012574	7.93383617391611	8.83358233939755	3.47410818476223e-08	1.99071913444312e-07	1	1	2.57865796605235	2.0608417784215	3.0964741536832	20.822187012574	10.2740915491354	13.6926246429631	2.6760313168177e-10	2.41734828952533e-09	1	1	3.28894863326633	2.77113244563548	3.80676482089718	20.822187012574	13.1040873987303	18.6472659343115	1.77704949004984e-12	1.90460997324649e-11	1	1
947	sp|Q9Y2Q3|GSTK1_HUMAN Glutathione S-transferase kappa 1 OS=Homo sapiens OX=9606 GN=GSTK1 PE=1 SV=3	GSTK1_HUMAN	25 kDa	0.999128522002138	5	100%	NA	Q9Y2Q3	="GSTK1"	Glutathione S-transferase kappa 1	GSTK1_Q9Y2Q3	23.5716300026739	23.7837656302557	23.863617845393	23.5518421302693	23.2201220006589	23.0457712474601	22.6942611883268	23.2949709555879	22.9532215611107	23.0654029685204	22.5830349699288	21.9449834447803	22.0453284531126	22.4818389532512	24.7223257957122	22.3984496149666	21.7385133118601	23.5381541725638	22.4593053825995	21.9393565946757	21.8267933637652	21.4619618961659	20.3262378488352	20.7718636710395	23.688896386125	23.8307514489401	24.1573125758169	23.6713480355987	-0.628932554139581	-1.55544991503229	0.297584806753125	22.8082521946426	-1.40104068127444	-5.92120558894775	0.174006945606393	0.313328121324468	0	0	0.275324968175596	-0.65119239271711	1.2018423290683	22.8082521946426	0.613327261318692	-6.44648081568276	0.545432254799295	0.734809043887994	0	0	-1.32211817047333	-2.24863553136604	-0.395600809580628	22.8082521946426	-2.94521460225475	-3.12799596866969	0.00706816872429461	0.026215160028805	-1	-1	-1.05605316606292	-1.98257052695562	-0.12953580517021	22.8082521946426	-2.35251528562862	-4.24012429543249	0.0271879665339488	0.0615202162447018	-1	0	-0.151795643747739	-1.07831300464045	0.774721717144967	22.8082521946426	-0.338147343035491	-6.69210691645467	0.738193855397429	0.855041652829321	0	0	-1.27388153672319	-2.20039889761589	-0.347364175830482	22.8082521946426	-2.8377603358682	-3.4675569678648	0.00909631544027641	0.0197086834539322	-1	-1	-1.96706715305694	-2.89358451394965	-1.04054979216424	22.8082521946426	-4.38193425684851	0.227030627658004	0.000200191260476171	0.000912029237200915	-1	-1	-0.217828370660271	-1.14434573155298	0.708688990232435	22.8082521946426	-0.485245050239577	-6.92062468298787	0.631904887806842	0.733617366390477	0	0	-1.8152715093092	-2.74178887020191	-0.888754148416496	22.8082521946426	-4.04378691381302	-0.631074838766396	0.000472072345208502	0.00213022645775336	-1	-1	-0.144363209472175	-1.07088057036488	0.782154151420531	22.8082521946426	-0.321590491728581	-7.02068256166227	0.750548505080212	0.790288773779509	0	0	-0.773295763611756	-1.69981312450446	0.15322159728095	22.8082521946426	-1.72263117300302	-5.62455896386083	0.0978257371889309	0.130978800874481	0	0	-1.20041637553509	-2.1269337364278	-0.273899014642385	22.8082521946426	-2.6741057773572	-3.84244687289077	0.0132735917304283	0.0217908130907864	-1	-1	-0.925091407359496	-1.8516087682522	0.00142595353321073	22.8082521946426	-2.06077851603851	-5.0531426030123	0.0503263244541482	0.0739029279780915	0	0	-1.41824474619536	-2.34476210708807	-0.491727385302657	22.8082521946426	-3.15935082759678	-2.76491598478021	0.00423886551609209	0.00843106462283271	-1	-1	-2.7403629166687	-3.6668802775614	-1.81384555577599	22.8082521946426	-6.10456542985153	4.50133845493475	2.64203492757462e-06	8.28986321478124e-06	-1	-1
948	sp|Q9Y5M8|SRPRB_HUMAN Signal recognition particle receptor subunit beta OS=Homo sapiens OX=9606 GN=SRPRB PE=1 SV=3	SRPRB_HUMAN	30 kDa	0.999109213007614	5	100%	NA	Q9Y5M8	="SRPRB"	Signal recognition particle receptor subunit beta	SRPRB_Q9Y5M8	24.0987870827959	23.5031965522008	23.7798634608828	23.4827076891252	24.2512270679445	23.7147606422779	23.635256004948	24.6408095080409	23.1132806257195	23.1111741653647	23.1882415949101	22.4399016596665	23.8285751381909	23.6865751729619	24.0597191349754	23.9026247826872	22.310127645659	22.205299823518	22.430386097502	22.1929320341398	22.144624075325	21.7840356543329	22.0640072062507	22.2750541996	22.6775708467718	22.8201602050937	22.4574384020523	22.8989015833713	0.344374609551643	-0.111351319671236	0.800100538774522	23.0963299305825	1.55902363018832	-5.70045431341068	0.131989005464613	0.25849337294244	0	0	0.906224045788626	0.450498116565747	1.36194997501151	23.0963299305825	4.10258091753265	-0.133073668396106	0.000401782874599202	0.0057774555427099	0	0	-0.217756116327571	-0.67348204555045	0.237969812895308	23.0963299305825	-0.985807087853291	-6.45182276160942	0.333993493875576	0.487486460737532	0	0	-0.75298918483599	-1.20871511405887	-0.29726325561311	23.0963299305825	-3.40886900449466	-1.9317435806651	0.00229072724267257	0.00862999673020741	0	0	-0.191139748599007	-0.646865677821886	0.264586180623873	23.0963299305825	-0.865311717150326	-6.37199744211235	0.395375030799116	0.592002653957149	0	0	-1.43145229604649	-1.88717822526937	-0.975726366823611	23.0963299305825	-6.48034986647044	5.46131687834826	1.02304968147056e-06	7.25830345906071e-06	-1	-1	-1.9935830219257	-2.44930895114858	-1.53785709270283	23.0963299305825	-9.02518058451205	11.2032210582926	3.2879668925714e-09	7.90573372836057e-08	-1	-1	-0.678463111210501	-1.13418904043338	-0.222737181987622	23.0963299305825	-3.07148086197578	-2.93132161161687	0.00520622815403569	0.0173460965685152	0	0	-1.8024432733267	-2.25816920254958	-1.34671734410382	23.0963299305825	-8.15986886736172	9.3403674933442	2.10443801958674e-08	3.53349825614332e-07	-1	-1	1.00262093692891	0.546895007706034	1.45834686615179	23.0963299305825	4.53898077686043	0.60926485381077	0.00013212031801945	0.000312507055380794	1	1	1.34699554648056	0.891269617257677	1.80272147570344	23.0963299305825	6.09800440704875	4.51705253344337	2.5994517549076e-06	8.05123469152353e-06	1	1	0.249631752092924	-0.206094177129955	0.705357681315803	23.0963299305825	1.13011177236578	-6.4327464672308	0.26951906546502	0.322322193632836	0	0	1.15585579788155	0.700129868658671	1.61158172710443	23.0963299305825	5.23269268989842	2.3588642010738	2.25930780177806e-05	6.796750970349e-05	1	1	-0.428831359117577	-0.884557288340456	0.0268945701053019	23.0963299305825	-1.94136908961001	-5.26536894581767	0.0639586970772225	0.0947795319640591	0	0	-0.646587475445148	-1.10231340466803	-0.190861546222269	23.0963299305825	-2.9271761774633	-3.28871431033408	0.00734004313804242	0.0121585259325645	0	0
949	sp|Q9BUJ2|HNRL1_HUMAN Heterogeneous nuclear ribonucleoprotein U-like protein 1 OS=Homo sapiens OX=9606 GN=HNRNPUL1 PE=1 SV=2	HNRL1_HUMAN	96 kDa	0.999101503985003	5	100%	NA	Q9BUJ2	="HNRNPUL1"	Heterogeneous nuclear ribonucleoprotein U-like protein 1	HNRNPUL1_Q9BUJ2	22.2223154575565	21.7704496653135	22.0801141908372	21.9095881347887	21.7525974229864	21.0503663358329	21.097913085433	21.0656583961038	22.0086545356954	21.2924114068696	22.0059600481506	20.755269591619	21.7152893688016	21.4377085435438	21.5652972449043	21.4720530069963	21.8626055829695	21.8751002420562	22.038489053582	22.0390344852635	20.9220382676914	21.2064527237269	20.8726583398043	21.0385960815935	22.3032667014657	22.316795848538	22.4340401440683	22.5545784743655	-0.753983052034961	-1.22079418764311	-0.287171916426812	21.6666179421628	-3.3323122505036	-2.19405181979216	0.00276513719870822	0.0133514865184842	0	0	0.0320131454778263	-0.434797990130323	0.498824281085976	21.6666179421628	0.141485669425853	-6.62734718506887	0.888658889304534	0.944191410372523	0	0	-0.943870987763788	-1.41068212337194	-0.477059852155638	21.6666179421628	-4.1715431758463	-0.200706132418608	0.00033717002030032	0.00222655568283687	0	0	-0.480042966540367	-0.946854102148517	-0.0132318309322174	21.6666179421628	-2.12160346821215	-4.67795558106753	0.0443148301078999	0.091496842373114	0	0	0.30595323097242	-0.160857904635729	0.77276436658057	21.6666179421628	1.35219445171731	-5.84574126967603	0.188830071872539	0.381718130398911	0	0	-0.0418095211562175	-0.508620656764367	0.425001614451932	21.6666179421628	-0.184781845109819	-7.03573193302568	0.854941788877396	0.893204342470081	0	0	-0.231697456885044	-0.698508592493194	0.235113678723106	21.6666179421628	-1.02401277045251	-6.51534087373396	0.315968947527242	0.424166750898854	0	0	0.438233445384149	-0.0285776902240001	0.905044580992299	21.6666179421628	1.93682162310233	-5.24065405208897	0.0645407127255107	0.125550498566487	0	0	-0.537650687857465	-1.00446182346561	-0.0708395522493149	21.6666179421628	-2.37620722216982	-4.44338838502036	0.0257552258062768	0.059801716209858	0	0	-0.406553429985365	-0.873364565593515	0.0602577056227843	21.6666179421628	-1.79680825924145	-5.50799377256163	0.084874342800586	0.115418463657976	0	0	-1.16053648202033	-1.62734761762848	-0.693725346412177	21.6666179421628	-5.12912050974505	2.10067565749293	2.93757838659738e-05	7.33547544058054e-05	-1	-1	-0.886596396525732	-1.35340753213388	-0.419785260917583	21.6666179421628	-3.9184117274536	-0.942644042111059	0.000640792104711345	0.00138306423397359	0	0	-0.854583251047906	-1.32139438665606	-0.387772115439756	21.6666179421628	-3.77692605802774	-1.28849098914618	0.000915498382415253	0.00197114264046863	0	0	-0.448362951141583	-0.915174086749732	0.0184481844665668	21.6666179421628	-1.98159010435127	-5.19506981631618	0.0590084165663081	0.0882886453524886	0	0	-1.39223393890537	-1.85904507451352	-0.925422803297221	21.6666179421628	-6.15313328019756	4.64840924644075	2.27019698333532e-06	7.25993570003098e-06	-1	-1
950	sp|Q9BY89|K1671_HUMAN Uncharacterized protein KIAA1671 OS=Homo sapiens OX=9606 GN=KIAA1671 PE=1 SV=2	K1671_HUMAN	197 kDa	0.99909439397743	5	100%	NA	Q9BY89	="KIAA1671"	Uncharacterized protein KIAA1671	KIAA1671_Q9BY89	18.1544025684536	18.821138135662	18.1042606407604	18.4104409474247	17.4867363807788	16.9358723178369	14.7598821212657	15.3676953923901	17.5561030254069	15.3820474409894	18.1212189467282	15.5944033012037	16.3109585278917	14.5314760245167	NA	16.6556794502685	16.346842859462	15.9789842184073	16.8665021168978	17.0294027490898	16.6563252790277	19.5758251103024	15.4577490849254	16.9638408665725	15.4917558463263	14.5808221824306	14.748737863188	16.2448799756479	-2.23501402000731	-3.78230119514156	-0.687726844873062	16.5975549397724	-2.98820857866979	-3.00430864421094	0.00657204165958475	0.0261434611339078	-1	-1	-0.830738511023084	-2.50199967235926	0.840522650313091	16.5975549397724	-1.02830418996666	-6.03331766356904	0.314505923866522	0.529095604059734	0	0	0.608002099242764	-0.939285075891483	2.15528927437701	16.5975549397724	0.812897401332869	-6.60654267329539	0.42461639879267	0.578076128086061	0	0	-1.70911739449313	-3.25640456962737	-0.16183021935888	16.5975549397724	-2.28508600593093	-4.37680923857726	0.0318611394688773	0.0701203576546286	-1	0	-0.304841885508901	-1.97610304684508	1.36641927582727	16.5975549397724	-0.377339179521233	-6.60186305860346	0.709382875137467	0.838256032486499	0	0	-1.81712758711095	-3.36441476224519	-0.269840411976698	16.5975549397724	-2.42949538380288	-4.33481404266136	0.0233428718098695	0.0452476559814524	-1	-1	1.02588853213913	-0.52139864299512	2.57317570727337	16.5975549397724	1.37161059619978	-6.10958256279491	0.183425095042656	0.272993057546292	0	0	-0.108010192617819	-1.65529736775207	1.43927698251643	16.5975549397724	-0.14440937787195	-7.03095255129755	0.886435816317735	0.934246494457321	0	0	1.33073041764803	-0.340530743688146	3.0019915789842	16.5975549397724	1.64720383854401	-5.66169451991633	0.113119757865895	0.200669447614683	0	0	3.10601160617698	1.55872443104273	4.65329878131123	16.5975549397724	4.1527303381281	-0.423870730455156	0.000385125698158324	0.000831181730652145	1	1	0.870997586169672	-0.676289588964575	2.41828476130392	16.5975549397724	1.16452175945831	-6.3883683057677	0.256156210216163	0.310340344218239	0	0	1.39689421168385	-0.150392963450393	2.9441813868181	16.5975549397724	1.86764433219717	-5.39445512616225	0.0746137501978539	0.103979419086013	0	0	0.56615570066077	-1.1051054606754	2.23741686199695	16.5975549397724	0.700798472007764	-6.74621906075746	0.490462245069042	0.559716134256873	0	0	1.28888401906604	-0.258403156068212	2.83617119420028	16.5975549397724	1.72323495432522	-5.62900244246556	0.0982731936036625	0.139161517787551	0	0	1.8968861183088	0.349598943174552	3.44417329344305	16.5975549397724	2.53613235565809	-4.14082029632723	0.0184626888574418	0.0285105002684461	1	1
951	sp|Q14558|KPRA_HUMAN Phosphoribosyl pyrophosphate synthase-associated protein 1 OS=Homo sapiens OX=9606 GN=PRPSAP1 PE=1 SV=2	KPRA_HUMAN	39 kDa	0.999092318990733	5	80%	NA	Q14558	="PRPSAP1"	Phosphoribosyl pyrophosphate synthase-associated protein 1	PRPSAP1_Q14558	20.6248223604549	19.5863249280863	20.0910143557544	20.0680866447786	19.1211941158651	20.2461338983674	18.641433682359	18.8302599859054	20.0093377783272	20.8358524198652	21.8393658620578	18.158999096558	20.2805190701771	21.7487564784804	19.1897437629198	20.9151880988704	20.7802806399152	21.4156465265743	21.447283874517	21.5102074939008	19.9232707755857	19.7215656113937	19.6419522129936	19.4587849289537	20.6179382031708	21.005220462931	20.9894225241901	20.803491320347	-0.882806651644323	-2.00203993152288	0.236426628234234	20.2679320397607	-1.62796556372658	-5.5981925018048	0.11659734443945	0.237132310267098	0	0	0.322663063409877	-0.79657021646868	1.44189634328843	20.2679320397607	0.595016309561562	-6.45763836213333	0.557404512128045	0.743548823373758	0	0	-1.60196125149516	-2.72119453137371	-0.482727971616602	20.2679320397607	-2.95414374937126	-3.10811214585197	0.00692059417860046	0.0258894766681323	-1	-1	0.118326716933517	-1.00090656294504	1.23755999681207	20.2679320397607	0.218203861601847	-6.77423101232082	0.829115953687287	0.883684488949613	0	0	1.32379643198772	0.20456315210916	2.44302971186627	20.2679320397607	2.44118573488999	-4.02002804600177	0.022393731020864	0.0801732584978369	1	0	1.1957925614583	0.0765592815797445	2.31502584133686	20.2679320397607	2.20513643365572	-4.76578921989531	0.0372759529378359	0.0666607033179916	1	0	0.476637961607466	-0.642595318271091	1.59587124148602	20.2679320397607	0.878958248011038	-6.65271053231007	0.388144100842675	0.498752257660053	0	0	1.07746584452478	-0.0417674353537723	2.19669912440334	20.2679320397607	1.98693257205387	-5.1535813319304	0.0584658839658459	0.116985703249004	0	0	-0.847158470380251	-1.96639175025881	0.272074809498306	20.2679320397607	-1.56222748687895	-5.86305637035276	0.131332147531344	0.226125144318673	0	0	-0.761456055391186	-1.88068933526974	0.357777224487371	20.2679320397607	-1.40418542855221	-6.09433035224988	0.173079472357723	0.218642618255039	0	0	-1.64426270703551	-2.76349598691407	-0.525029427156952	20.2679320397607	-3.03215099227879	-3.05096144655526	0.00575069748438011	0.00988900719116993	-1	-1	-0.643129338457669	-1.76236261833623	0.476103941420888	20.2679320397607	-1.18598156695037	-6.36932100905934	0.247244645109715	0.299820451008814	0	0	-0.320466275047792	-1.43969955492635	0.798767004830764	20.2679320397607	-0.590965257388804	-6.89484385020691	0.560071491823771	0.623388926665102	0	0	0.434336506067115	-0.684896773811441	1.55356978594567	20.2679320397607	0.800951005103508	-6.74789196067051	0.431022360730272	0.498376788300389	0	0	-1.16762474542804	-2.2868580253066	-0.0483914655494861	20.2679320397607	-2.15319274426775	-4.88548816490833	0.0415715100597187	0.0601619781278683	-1	0
952	sp|P48449|LSS_HUMAN Lanosterol synthase OS=Homo sapiens OX=9606 GN=LSS PE=1 SV=1	LSS_HUMAN	83 kDa	0.999084134993609	5	100%	NA	P48449	="LSS"	Lanosterol synthase	LSS_P48449	21.394208103921	20.2033240180611	21.0528057932053	20.3641132962462	21.1431615108484	21.1434625208735	21.1499795852777	21.2063177039739	20.4070129468411	20.1952441854569	19.441025038825	21.113480375592	20.1894067860333	20.1843235659361	20.8120859617064	21.0773370012897	19.7136894432298	19.8677655375717	20.3007344147265	19.8277223179574	19.0780499637212	19.4703613181275	22.3150061140797	19.9194293264869	21.0092510810789	20.4740798209334	21.0476690546576	20.7477030618717	0.407117527384951	-0.554588234673033	1.36882328944294	20.5303124945903	0.873731140436674	-6.50618308227413	0.390928185840774	0.553942684250194	0	0	0.276597692062619	-0.685108069995365	1.2383034541206	20.5303124945903	0.593617323430811	-6.45847732847133	0.558324780447222	0.743861455030728	0	0	0.268233752232469	-0.693472009825516	1.22993951429045	20.5303124945903	0.57566713903742	-6.77346049087178	0.570201854335213	0.710640316892434	0	0	-0.464422166179652	-1.42612792823764	0.497283595878332	20.5303124945903	-0.99671490811677	-6.29800869271882	0.328851765848692	0.444812438808677	0	0	-0.594942001501984	-1.55664776355997	0.366763760556001	20.5303124945903	-1.27682872512263	-5.94059254414879	0.213885113191065	0.411382595490518	0	0	-0.82613487448706	-1.78784063654504	0.135570887570924	20.5303124945903	-1.77300095792135	-5.52680768415862	0.0889285604704801	0.139095032263265	0	0	-0.965018649639543	-1.92672441169753	-0.00331288758155823	20.5303124945903	-2.0710649593206	-5.00702855509351	0.0492764229704473	0.0923183117329655	0	0	-0.361712708307408	-1.32341847036539	0.599993053750576	20.5303124945903	-0.776286049804575	-6.73410619871522	0.445167482787917	0.570329752018305	0	0	-0.370076648137559	-1.33178241019554	0.591629113920426	20.5303124945903	-0.794236234197966	-6.74255914568558	0.434845524387655	0.559640764006928	0	0	-0.0660629517769706	-1.02776871383496	0.895642810281014	20.5303124945903	-0.141780332002574	-7.06366227853666	0.888437574191963	0.909401179057276	0	0	0.341054575607981	-0.620651186450004	1.30276033766597	20.5303124945903	0.7319508084341	-6.79683326778721	0.471289894171284	0.530048114743289	0	0	-0.530485117956623	-1.49219088001461	0.431220644101362	20.5303124945903	-1.13849524011934	-6.42334400991309	0.266156947556661	0.318804323643592	0	0	-0.253887425894003	-1.21559318795199	0.707818336163981	20.5303124945903	-0.544877916688533	-6.92155511504213	0.590867912463918	0.651824782375099	0	0	-0.892197826264031	-1.85390358832202	0.0695079357939536	20.5303124945903	-1.91478128992392	-5.31164387735926	0.0675198647750943	0.0994450182285355	0	0	-0.623964074031562	-1.58566983608955	0.337741688026422	20.5303124945903	-1.3391141508865	-6.1820996163798	0.193085627042922	0.243607449037253	0	0
953	sp|O43684|BUB3_HUMAN Mitotic checkpoint protein BUB3 OS=Homo sapiens OX=9606 GN=BUB3 PE=1 SV=1	BUB3_HUMAN	37 kDa	0.999068384000566	5	100%	NA	O43684	="BUB3"	Mitotic checkpoint protein BUB3	BUB3_O43684	22.7485375333801	21.6725639813304	22.1421635769222	22.0450062486884	22.8060385986966	22.9887921144059	23.2110494621289	22.6052767003187	23.0008913991239	23.2545758663334	23.1614281035364	23.0868761619444	23.4960278444988	23.0380630214802	23.3226052694643	23.0479478109515	23.2242177659852	22.9393405754677	23.2136673253467	23.2127867039041	23.126374771017	22.8426232511847	21.8148065414209	22.5757827099993	24.4053724019157	24.439033559333	24.5591108359536	24.380437706027	0.750721383807285	0.26079238248994	1.24065038512463	23.08433563717	3.16133814485761	-2.59073133967553	0.00419324684386312	0.0184567252434023	0	0	0.100218103864158	-0.389710897453187	0.590147105181503	23.08433563717	0.422025163242713	-6.54675398781398	0.676736693997611	0.823242787033549	0	0	-0.557606274270469	-1.04753527558781	-0.0676772729531245	23.08433563717	-2.34811745433868	-4.38345655058412	0.0273799550403124	0.0764239466717999	0	0	0.973875047654261	0.483946046336916	1.46380404897161	23.08433563717	4.10105320413355	-0.257745667226531	0.000403345266980586	0.00219347582865057	0	0	0.323371767711134	-0.166557233606211	0.813300769028478	23.08433563717	1.36174022251865	-5.83338774710719	0.185838003088784	0.37963039679178	0	0	0.995435257595659	0.505506256278314	1.485364258913	23.08433563717	4.19184469558303	-0.243868104851761	0.000320194990515996	0.00108109381712321	0	0	-0.312892400482095	-0.80282140179944	0.17703660083525	23.08433563717	-1.31761090361326	-6.17950918929918	0.19998691760826	0.293603588673185	0	0	0.0215602099413985	-0.468368791375946	0.511489211258743	23.08433563717	0.0907914914494807	-7.03748752437499	0.92840647155127	0.959825375021308	0	0	-0.636264168193229	-1.12619316951057	-0.146335166875884	23.08433563717	-2.67935112613191	-3.81829372774762	0.0130668232417016	0.0349848444271023	0	0	-2.29392079072706	-2.78384979204441	-1.80399178940972	23.08433563717	-9.65985444590586	12.4887454799413	8.96634322435462e-10	6.84703473900525e-09	-1	-1	-1.54319940691978	-2.03312840823712	-1.05327040560243	23.08433563717	-6.49851630104825	5.49319303933771	9.7911020538591e-07	3.28647068939612e-06	-1	-1	-1.3200457430728	-1.80997474439015	-0.830116741755459	23.08433563717	-5.55880124177231	3.17567642390243	9.92933867481483e-06	3.08755781977478e-05	-1	-1	-1.21982763920865	-1.70975664052599	-0.729898637891301	23.08433563717	-5.1367760785296	2.11728493023988	2.88106794362774e-05	8.47879506236097e-05	-1	-1	-1.29848553313141	-1.78841453444875	-0.80855653181406	23.08433563717	-5.46800975032283	2.94903783045345	1.24738133036521e-05	4.23211693932984e-05	-1	-1	-1.85609180740187	-2.34602080871922	-1.36616280608453	23.08433563717	-7.81612720466151	8.56831833090423	4.52257409882351e-08	2.0064288778592e-07	-1	-1
954	sp|Q9UDT6|CLIP2_HUMAN CAP-Gly domain-containing linker protein 2 OS=Homo sapiens OX=9606 GN=CLIP2 PE=1 SV=1	CLIP2_HUMAN	116 kDa	0.999063501018099	5	80%	NA	Q9UDT6	="CLIP2"	CAP-Gly domain-containing linker protein 2	CLIP2_Q9UDT6	20.5078915230083	19.3751316600904	20.1673188156596	19.9684417578699	18.2633997103075	19.6221052484176	20.5129464153667	20.4905182328818	21.4617399634266	20.7987244188553	20.2791267191058	19.6505964728505	20.859340148576	21.9091940940229	21.004070301613	21.3981481184595	20.0835169377107	20.4511767359467	20.9418155599806	21.01302167871	19.8760701263245	20.101926663979	19.4085137558874	20.5477092850373	20.3143113330587	20.3059624552329	20.756499724801	20.8678979376161	-0.282453537413613	-1.15882132599487	0.593914251167642	20.3906112783856	-0.665213178209529	-6.66754004566392	0.512259949166678	0.654051572316465	0	0	0.745141272108288	-0.131226516472967	1.62150906068954	20.3906112783856	1.75490028686876	-5.15544183737534	0.0920427457772771	0.241111975351346	0	0	-0.638827770279903	-1.51519555886116	0.237540018301352	20.3906112783856	-1.50451877957582	-5.82745162667989	0.145502058946429	0.271998368378461	0	0	0.542850954402539	-0.333516834178716	1.41921874298379	20.3906112783856	1.27848145213134	-5.98549973738618	0.213311803957755	0.316611911483125	0	0	1.57044576392444	0.694077975343185	2.44681355250569	20.3906112783856	3.69859491720963	-1.20809404323137	0.00112496088301406	0.0080153462914752	1	1	0.617686788929973	-0.258680999651282	1.49405457751123	20.3906112783856	1.45472914152409	-6.00514675795497	0.158705984847597	0.228330479194257	0	0	0.261312556063682	-0.615055232517572	1.13768034464494	20.3906112783856	0.615423540157796	-6.85150208545619	0.544070345378427	0.643019239431413	0	0	0.074835834527434	-0.801531954053821	0.951203623108689	20.3906112783856	0.176247689392746	-7.02569932645022	0.861578883832588	0.914268394830178	0	0	-1.30913320786076	-2.18550099644201	-0.432765419279502	20.3906112783856	-3.08317137705184	-2.92930343577678	0.00509069111515197	0.0156091671025316	-1	-1	-0.556471923520135	-1.43283971210139	0.31989586506112	20.3906112783856	-1.31056052694123	-6.21633005285843	0.202416397541896	0.250308532650155	0	0	-0.838925460933748	-1.715293249515	0.0374423276475071	20.3906112783856	-1.97577370515076	-5.20142642044456	0.0597921555218181	0.0844422809554705	0	0	-0.0136209691175964	-0.889988757698851	0.862746819463658	20.3906112783856	-0.0320790748098927	-7.07558278767715	0.974674421239056	0.978739328463871	0	0	0.731520302990692	-0.144847485590563	1.60788809157195	20.3906112783856	1.72282121205887	-5.62750706459476	0.0977907959973414	0.13431128845478	0	0	0.0612148654098377	-0.815152923171417	0.937582653991093	20.3906112783856	0.144168614582853	-7.06454808770731	0.886571715294099	0.909743387045124	0	0	-0.577612904870065	-1.45398069345132	0.29875488371119	20.3906112783856	-1.36035016499296	-6.15455821824447	0.186366569386233	0.236231629227866	0	0
955	sp|O60499|STX10_HUMAN Syntaxin-10 OS=Homo sapiens OX=9606 GN=STX10 PE=1 SV=1	STX10_HUMAN	28 kDa	0.999025471974164	5	100%	NA	O60499	="STX10"	Syntaxin-10	STX10_O60499	20.787240259086	21.454095982865	21.2039847096507	22.0108400339035	23.093614017511	22.767314688712	22.395918348956	22.0857765818668	21.3960482597761	20.5529173787397	22.5093757060548	21.6496296356645	20.6321459127668	21.2874880873822	21.4790435598417	19.2632392820827	26.3275540846457	26.0168950241432	25.4507099252069	25.725681966504	26.708103559755	27.6617618345635	27.0953556192866	27.4880681036548	22.6753737787466	20.8575917225857	23.4251329805952	22.090987208853	1.22161566288514	0.211400258116212	2.23183106765407	23.0747102947643	2.49586354715911	-4.04187730090988	0.019839974491682	0.0609250208186495	1	0	-0.861513534540407	-1.87172893930934	0.148701870228523	23.0747102947643	-1.76014461141186	-5.14709707532561	0.0911310221954636	0.240173981946489	0	0	1.35811202919002	0.347896624421095	2.36832743395895	23.0747102947643	2.77473710398258	-3.50205889296564	0.0105311907859081	0.0353652081275612	1	1	0.162952498682458	-0.847262906086472	1.17316790345139	23.0747102947643	0.332925660448313	-6.74180961820178	0.742082677625713	0.814114969892718	0	0	-1.92017669874309	-2.93039210351202	-0.909961293974161	23.0747102947643	-3.92308249812266	-0.664955510771042	0.000640288081750081	0.0052334490002667	-1	-1	4.51617000374864	3.50595459897971	5.52638540851757	23.0747102947643	9.22691516455242	11.5533878040253	2.32073977563069e-09	3.96718586842065e-08	1	1	4.65266637005352	3.64245096528459	5.66288177482245	23.0747102947643	9.50578872137588	12.120680792509	1.31683673504206e-09	3.65337781362951e-08	1	1	4.35321750506618	3.34300210029725	5.36343290983511	23.0747102947643	8.8939895041041	10.869985488796	4.62522526528154e-09	1.59239898418979e-07	1	1	6.57284306879662	5.56262766402769	7.58305847356555	23.0747102947643	13.4288712194985	19.0438875912531	1.18622470777656e-12	5.87291273482047e-11	1	1	-0.898231176318809	-1.90844658108774	0.111984228450121	23.0747102947643	-1.8351618418196	-5.44497012701551	0.0789123503583335	0.107783934462988	0	0	0.323384486566333	-0.686830918202597	1.33359989133526	23.0747102947643	0.660701705339516	-6.84712214237296	0.515099276609	0.573362433860404	0	0	-0.735278677636352	-1.74549408240528	0.274936727132579	23.0747102947643	-1.50223618137129	-5.96099247854207	0.146087215955155	0.189506148014625	0	0	-1.59679221217676	-2.60700761694569	-0.586576807407828	23.0747102947643	-3.26238079278314	-2.52526626368268	0.00330253673667606	0.00642703914792484	-1	-1	3.61793882742983	2.6077234226609	4.62815423219876	23.0747102947643	7.39175332273282	7.55892447772207	1.24639047553306e-07	6.31349194148524e-07	1	1	4.97605085661986	3.96583545185093	5.98626626138879	23.0747102947643	10.1664904267154	13.4093260445047	3.57675315572193e-10	2.41989705691812e-09	1	1
956	sp|P07858|CATB_HUMAN Cathepsin B OS=Homo sapiens OX=9606 GN=CTSB PE=1 SV=3	CATB_HUMAN	38 kDa	0.998967690044083	5	100%	NA	P07858	="CTSB"	Cathepsin B	CTSB_P07858	23.697717453277	23.4124863844894	23.6940058389945	23.2338838023392	22.3573323241581	23.3255904539453	23.7822397280016	23.5414765526786	23.9400483683206	23.3122534243101	22.9612540832335	23.0745049872476	23.1617183221711	23.9542094665969	24.0716661677383	24.2109396533625	24.5181615897014	24.8215030320262	24.4525414788417	24.0383314687283	23.9918784458129	24.2009585870786	24.2188225179196	24.7107409748955	26.1031953374695	25.7989638837665	25.997007926281	25.9353704223255	-0.257863605079113	-0.845132162366663	0.329404952208438	24.0899572384183	-0.90589656766507	-6.47769560139731	0.373932679619594	0.541380890569387	0	0	0.527618186689232	-0.0596503705983186	1.11488674397678	24.0899572384183	1.85356713760673	-4.99497096619621	0.0760460058228819	0.21533131413816	0	0	-0.177034260897763	-0.764302818185313	0.410234296389787	24.0899572384183	-0.62193627230645	-6.74533672622549	0.539806363998943	0.68495640563662	0	0	-0.187508153997054	-0.774776711284605	0.399760403290496	24.0899572384183	-0.658731941109065	-6.57752107514973	0.516294328498594	0.623807735435384	0	0	0.59797363777129	0.0107050804837395	1.18524219505884	24.0899572384183	2.10073176416274	-4.67097317747974	0.0462738315855013	0.138247060985098	0	0	0.948111022549373	0.360842465261823	1.53537957983692	24.0899572384183	3.33079389326535	-2.34151502656201	0.00277544968033441	0.00696589740578728	0	0	1.02894036673072	0.441671809443173	1.61620892401827	24.0899572384183	3.61475418862397	-1.65727476433615	0.00137444683078262	0.0045270973239172	1	1	1.13561917654643	0.548350619258877	1.72288773383398	24.0899572384183	3.98952583437442	-0.736616044708528	0.000535253230533518	0.00271888584783888	1	1	0.430966728959433	-0.156301828328117	1.01823528624698	24.0899572384183	1.51402242446124	-5.93276522290663	0.142987674144604	0.242911809635667	0	0	-2.44911102268562	-3.03637957997317	-1.86184246539807	24.0899572384183	-8.60393334143032	10.3009289031313	8.01729528099757e-09	4.95427734030876e-08	-1	-1	-2.70697462776474	-3.29424318505229	-2.11970607047719	24.0899572384183	-9.50982990909539	12.1882102011014	1.21334781376091e-09	7.63633144416388e-09	-1	-1	-2.63661917668268	-3.22388773397023	-2.04935061939513	24.0899572384183	-9.26266528253938	11.6826938300187	2.00972071430399e-09	1.38696330824737e-08	-1	-1	-2.10900098999345	-2.696269547281	-1.5217324327059	24.0899572384183	-7.40909814493265	7.64211336525241	1.14182658794767e-07	5.84679997516467e-07	-1	-1	-1.50100000013625	-2.0882685574238	-0.913731442848701	24.0899572384183	-5.27313944816496	2.4597264721914	2.03949716818996e-05	6.5798063402319e-05	-1	-1	-1.67803426103401	-2.26530281832156	-1.09076570374646	24.0899572384183	-5.89507572047141	4.01245060962328	4.29089288327551e-06	1.30109006894839e-05	-1	-1
957	sp|P80723|BASP1_HUMAN Brain acid soluble protein 1 OS=Homo sapiens OX=9606 GN=BASP1 PE=1 SV=2	BASP1_HUMAN	23 kDa	0.998951609944925	5	100%	NA	P80723	="BASP1"	Brain acid soluble protein 1	BASP1_P80723	23.1519511537525	23.4823209951416	23.2807057971298	23.6859538300223	23.1217166020982	22.4125175312868	22.8413493957751	23.5436945129044	21.5274932390578	22.3372676206324	21.3200584026791	21.293264991994	22.1507723273744	22.4850785535329	22.7495835616381	22.1610740654379	22.5457065718543	21.6787704165989	21.61036447506	21.8290994894634	23.4952842605269	23.517748215891	23.4646151770967	23.4485408980248	21.1764305846517	22.0485399556858	21.7900591901805	20.6960113413549	-0.420413433495444	-1.02838308213524	0.187556215144347	22.4587847556016	-1.42665840409184	-5.88675832938203	0.166468451659554	0.305074897039657	0	0	0.767106063405034	0.159136414765243	1.37507571204483	22.4587847556016	2.60314781829745	-3.58649382755967	0.015543575245508	0.0770684944810573	0	0	1.56556189964074	0.95759225100095	2.17353154828053	22.4587847556016	5.31268000329647	2.66030917564432	1.84547809065266e-05	0.000219632172766684	1	1	-1.78071188042075	-2.38868152906054	-1.17274223178096	22.4587847556016	-6.04278400037373	4.55746732339116	2.97806878516825e-06	4.81785338860898e-05	-1	-1	-0.593192383520272	-1.20116203216006	0.0147772651195196	22.4587847556016	-2.01297777798444	-4.82841464534222	0.0553832463137993	0.155685899870573	0	0	-1.48424770576743	-2.09221735440723	-0.876278057127642	22.4587847556016	-5.03674310685435	1.88193178072934	3.71434149742612e-05	0.000168699485165525	-1	-1	0.501727627368751	-0.10624202127104	1.10969727600854	22.4587847556016	1.70259530053396	-5.63146866572722	0.101471513803843	0.164217712532427	0	0	0.296464174653316	-0.311505473986475	0.904433823293107	22.4587847556016	1.00604089351938	-6.52943624438209	0.324361500996531	0.445842899658731	0	0	1.09492001088902	0.486950362249232	1.70288965952881	22.4587847556016	3.7155730785184	-1.42958352851469	0.00106801085804347	0.00422908869930925	1	1	1.97247267604335	1.36450302740356	2.58044232468314	22.4587847556016	6.69351760889742	5.96003465344252	6.12692409004375e-07	2.31118232196607e-06	1	1	1.55205924254791	0.944089593908117	2.1600288911877	22.4587847556016	5.26685920480558	2.44748841725846	2.07215618781499e-05	5.37915844918399e-05	1	1	0.191760795622603	-0.416208853017188	0.799730444262394	22.4587847556016	0.650733608523691	-6.85908066896403	0.521356784627971	0.577892661017295	0	0	0.958866859027637	0.350897210387846	1.56683650766743	22.4587847556016	3.25388142682114	-2.54078881015815	0.00334951306286804	0.00650676707997505	0	0	0.488224970275919	-0.119744678363872	1.09619461891571	22.4587847556016	1.65677450204307	-5.73156554139199	0.11049041401733	0.153516396873042	0	0	2.05378686991666	1.44581722127687	2.66175651855645	22.4587847556016	6.96945450533954	6.61475361754462	3.18100350699065e-07	1.21034667708871e-06	1	1
958	sp|P49792|RBP2_HUMAN E3 SUMO-protein ligase RanBP2 OS=Homo sapiens OX=9606 GN=RANBP2 PE=1 SV=2	RBP2_HUMAN	358 kDa	0.998950939974748	5	100%	NA	P49792	="RANBP2"	E3 SUMO-protein ligase RanBP2	RANBP2_P49792	17.6782081809528	17.6334976325314	17.7202319950881	17.724697002809	16.4288651520468	16.3660435992707	NA	17.7239576627278	17.7212500485053	17.0367765929623	16.4867282164168	17.1914662221895	17.5656558499212	17.0907894387136	17.3391174105365	17.74125832097	17.1330007674004	16.3807392152843	17.4340535105211	17.4297060599862	16.415060407339	NA	14.8073113831017	15.262572656994	17.5328843101219	17.2663364558539	17.2167559575399	17.6379689391185	-0.849536564830252	-1.61223119016388	-0.0868419394966274	17.075574345727	-2.30897286646342	-4.35350555793521	0.0306404651127639	0.0859360004715033	0	0	0.325149985016825	-0.38096802910554	1.03126799913919	17.075574345727	0.954539459949188	-6.17900090851464	0.350102909467094	0.5665352288355	0	0	-1.59939340581974	-2.36208803115337	-0.83669878048612	17.075574345727	-4.34702416555338	0.170220050663528	0.000254574616534836	0.00180198895233482	-1	-1	-0.580103432826832	-1.2862214469492	0.126014581295534	17.075574345727	-1.70300366908072	-5.39289216114248	0.102547056878726	0.179168368298579	0	0	0.594583117020246	-0.168111508313379	1.35727774235387	17.075574345727	1.61602965768908	-5.40595744906424	0.120229413320797	0.280018181992308	0	0	-0.59478381454732	-1.30090182866969	0.111334199575046	17.075574345727	-1.74610071439843	-5.57227444304788	0.0946366275676246	0.146754370320938	0	0	-1.34464065553681	-2.1599955066032	-0.529285804470429	17.075574345727	-3.41859000070124	-2.05828884952382	0.00243998845318605	0.00732334953217007	-1	-1	-0.0146803817204884	-0.720798395842854	0.691437632401877	17.075574345727	-0.0430970453177101	-7.0407834285486	0.966009954805835	0.980934265905363	0	0	-1.93922377255706	-2.70191839789068	-1.17652914722343	17.075574345727	-5.27065609439632	2.30184579929038	2.6769930840632e-05	0.000181198969377528	-1	-1	0.275672287186772	-0.430445726935593	0.981790301309138	17.075574345727	0.809288292357149	-6.73917290354388	0.426949462120454	0.485098681686362	0	0	-0.57386427764348	-1.33655890297711	0.188830347690145	17.075574345727	-1.55971749888857	-5.79862425630568	0.13298781509937	0.170759998678591	0	0	-0.304431145640059	-1.01054915976242	0.401686868482306	17.075574345727	-0.893715376723569	-6.66900194726688	0.381073171691781	0.442543174199405	0	0	0.0207188393767659	-0.6853991747456	0.726836853499131	17.075574345727	0.0608240832256188	-7.0722344506704	0.952044268094664	0.961364981208877	0	0	-0.319111527360548	-1.02522954148291	0.387006486761818	17.075574345727	-0.936812422041279	-6.62875108156859	0.358948215440303	0.427347463522557	0	0	-1.91850493318029	-2.68119955851392	-1.15581030784667	17.075574345727	-5.2143439355958	2.15759736590222	3.06693888626656e-05	7.88589392965214e-05	-1	-1
959	sp|P27694|RFA1_HUMAN Replication protein A 70 kDa DNA-binding subunit OS=Homo sapiens OX=9606 GN=RPA1 PE=1 SV=2	RFA1_HUMAN	68 kDa	0.998950500041246	5	100%	NA	P27694	="RPA1"	Replication protein A 70 kDa DNA-binding subunit	RPA1_P27694	23.4318133070447	22.9190061659457	23.7733009838697	23.1114030445781	20.8785569821215	21.9618056459626	22.0013759907225	21.317316447952	22.1129083975269	22.0999785834629	23.6179471901186	22.3304406838695	22.0410371991303	22.0060608612221	22.1950615734918	21.7523506878354	22.5069788173325	21.8543504562286	21.6330554244016	21.5092502486138	21.1001969621374	21.9468204922511	22.2878643418873	21.9099098104305	23.0347892606338	22.9089384028259	23.4484531403555	22.8440634097366	-1.7691171086699	-2.4504113679858	-1.08782284935401	22.3048226611318	-5.35731479419011	2.80756436717166	1.64874582988457e-05	0.000192176395655363	-1	-1	-0.541691133324562	-1.22298539264046	0.139603125991333	22.3048226611318	-1.64037186018914	-5.33271072225484	0.11387851053606	0.280426362958139	0	0	-0.0647108349675527	-0.746005094283448	0.616583424348342	22.3048226611318	-0.195960070600815	-6.92351138711175	0.846279532087614	0.902087335876857	0	0	-0.768562161615122	-1.44985642093102	-0.0872679022992272	22.3048226611318	-2.32739224469492	-4.28815697787973	0.0286383722734738	0.0641996568527253	0	0	0.458863813730218	-0.222430445585677	1.14015807304611	22.3048226611318	1.38955068930605	-5.79697453253689	0.177333160155005	0.366511092457768	0	0	-1.43297213871546	-2.11426639803135	-0.751677879399561	22.3048226611318	-4.33938646615337	0.125256786242227	0.000219869649085114	0.00078638716336702	-1	-1	0.271434134986894	-0.409860124329001	0.952728394302789	22.3048226611318	0.821968257435925	-6.70141276531562	0.419129518846239	0.528860803955255	0	0	-0.664409977100334	-1.34570423641623	0.0168842822155612	22.3048226611318	-2.01199422145845	-5.10872042059641	0.055493782495983	0.112807885879838	0	0	-0.187429678743325	-0.86872393805922	0.493864580572571	22.3048226611318	-0.567582431870127	-6.89908505822477	0.575552972688769	0.680856220013038	0	0	0.24981982197162	-0.431474437344275	0.931114081287515	22.3048226611318	0.756514886194695	-6.78162538860574	0.456651306678676	0.513732720013511	0	0	-1.51929728669828	-2.20059154601418	-0.838003027382388	22.3048226611318	-4.60079990799541	0.767763091323308	0.000112832217125551	0.000254725495387713	-1	-1	-0.518742339643502	-1.2000365989594	0.162551919672393	22.3048226611318	-1.57087735850022	-5.86167029593161	0.129210622267185	0.169799526047902	0	0	-1.06043347296806	-1.74172773228396	-0.379139213652169	22.3048226611318	-3.21124921868936	-2.63997972728704	0.00371555661746662	0.00714733182365248	-1	-1	-1.18315231674384	-1.86444657605973	-0.501858057427941	22.3048226611318	-3.58287157995867	-1.76088075753175	0.00148818179433855	0.00332959559352526	-1	-1	-1.24786315171139	-1.92915741102728	-0.566568892395494	22.3048226611318	-3.77883165055949	-1.28574865812732	0.000911121591423504	0.00182968459443234	-1	-1
960	sp|Q5M775|CYTSB_HUMAN Cytospin-B OS=Homo sapiens OX=9606 GN=SPECC1 PE=1 SV=1	CYTSB_HUMAN	119 kDa	0.998933920054697	5	100%	NA	Q5M775	="SPECC1"	Cytospin-B	SPECC1_Q5M775	22.3593051535349	21.4538473675749	22.746279117854	22.142794796483	24.3323020231514	21.0649609060267	21.268364276537	22.6781177759604	23.0211026412933	22.1773681804559	21.6530217239717	24.6789641419107	22.9358058196169	21.7309094520881	23.7354167668575	20.5659459009402	21.7124523398639	22.1970022773021	22.3707483577536	25.0567240101822	22.5108127387082	23.681523522244	22.2071153033062	21.6526725499812	18.4730007362146	18.8142717904487	18.0282094475233	18.9513248044507	0.160379636557188	-1.44364315855166	1.76440243166604	21.935727282937	0.206366368413319	-6.87165644642546	0.83824632097937	0.902371981505155	0	0	-0.64059468703222	-2.24461748214107	0.963428108076629	21.935727282937	-0.824276710095716	-6.29458377380676	0.417903470165822	0.632698102341627	0	0	-0.321200717715556	-1.9252235128244	1.28282207739329	21.935727282937	-0.413300759807339	-6.85546561047539	0.683057755557639	0.791246099580534	0	0	0.707057563046224	-0.896965232062625	2.31108035815507	21.935727282937	0.909796933558898	-6.38011002957108	0.371981155945921	0.488915268566111	0	0	-0.0939167605431841	-1.69793955565203	1.51010603456566	21.935727282937	-0.120846144950136	-6.74321964844552	0.904819469154745	0.948499676240682	0	0	0.658675137413752	-0.945347657695097	2.2626979325226	21.935727282937	0.847541489618916	-6.68746412769731	0.405070880438482	0.496841175950252	0	0	0.177094783141008	-1.42692801196784	1.78111757824986	21.935727282937	0.227874361398259	-7.01894626505175	0.821675123234164	0.868639456120533	0	0	-0.0483824256324716	-1.65240522074132	1.55564036947638	21.935727282937	-0.0622554439399815	-7.03974331576027	0.950875253032991	0.973771682638602	0	0	0.271011543684192	-1.33301125142466	1.87503433879304	21.935727282937	0.348720506348395	-7.0017902916076	0.730341425275187	0.810824975472094	0	0	3.60885491420238	2.00483211909353	5.21287770931123	21.935727282937	4.64364615584437	0.859494159121946	0.000102887587047778	0.000247683880473508	1	1	3.76923455075957	2.16521175565072	5.37325734586842	21.935727282937	4.85001252425769	1.38116775900621	6.0895990550712e-05	0.00014283837436868	1	1	4.3159124772486	2.71188968213975	5.91993527235745	21.935727282937	5.55344308940327	3.14021089051016	1.03315255680391e-05	3.18017271391205e-05	1	1	3.67531779021638	2.07129499510753	5.27934058532523	21.935727282937	4.72916637930755	1.07443755970365	8.27801860551093e-05	0.000221633971564112	1	1	4.26753005161613	2.66350725650728	5.87155284672498	21.935727282937	5.49118764546328	2.9856656463541	1.20724143354709e-05	4.10879031072228e-05	1	1	3.94632933390058	2.34230653879173	5.55035212900942	21.935727282937	5.07788688565595	1.94964726563623	3.41766108553017e-05	8.6743684058298e-05	1	1
961	sp|P01889|HLAB_HUMAN HLA class I histocompatibility antigen, B alpha chain OS=Homo sapiens OX=9606 GN=HLA-B PE=1 SV=3	HLAB_HUMAN	40 kDa	0.998931549955159	5	40%	NA	P01889	="HLA-B"	HLA class I histocompatibility antigen, B alpha chain	HLA-B_P01889	22.4491673782378	22.3612066924122	22.2257017689143	22.2618228277953	22.7104300164178	22.3285501011954	22.5373727302103	22.615424083294	21.3114410162994	21.6043707358326	21.9076060895497	21.5309542996622	22.4397684854877	22.6906138305725	21.920769422342	21.7870046127773	23.4918072765839	22.7942023341901	22.8451981464992	22.3486692126011	23.9689029136314	24.7072650888035	24.3205043457527	24.7792768144844	20.5177565380247	20.6745754349434	20.5492738347305	20.4321551029014	0.223469565939478	-0.261488501148911	0.708427633027867	22.3611353976481	0.950691280266122	-6.43632050800982	0.351171048520765	0.521464954241793	0	0	0.620946052458883	0.135987985370494	1.10590411954727	22.3611353976481	2.64164829383616	-3.5064021790441	0.0142419295545221	0.072513486393799	0	0	1.57401804819938	1.089059981111	2.05897611528777	22.3611353976481	6.69623725769407	6.04897760965739	6.08719164195284e-07	1.41772656951289e-05	1	1	-0.73588163150394	-1.22083969859233	-0.25092356441555	22.3611353976481	-3.13061086165207	-2.57695566262818	0.00451619822120811	0.0147592622590687	0	0	-0.338405144984534	-0.823363212072924	0.146552922103855	22.3611353976481	-1.43965384808203	-5.7298001758071	0.162791670853581	0.345692901047899	0	0	0.545494575628691	0.0605365085403017	1.03045264271708	22.3611353976481	2.32066023980695	-4.54232815976501	0.0290583853119828	0.0542020461945752	0	0	1.8960430578886	1.41108499080021	2.38100112497699	22.3611353976481	8.0662062172349	9.14303963479171	2.58815571682854e-08	4.15338271014776e-07	1	1	1.28137620713263	0.796418140044242	1.76633427422102	22.3611353976481	5.45127110145902	2.9331693104747	1.30105361594711e-05	0.000136380499053184	1	1	2.23444820287313	1.74949013578474	2.71940626996152	22.3611353976481	9.50586006531693	12.1823842370859	1.22314624333399e-09	2.67609572026407e-08	1	1	1.78103443918995	1.29607637210156	2.26599250627834	22.3611353976481	7.57693292181952	8.02724706304239	7.77324328259649e-08	3.61031363596398e-07	1	1	2.00450400512943	1.51954593804104	2.48946207221782	22.3611353976481	8.52762420208564	10.1384746991899	9.44580521292115e-09	4.85752215818867e-08	1	1	1.04515280768601	0.560194740597623	1.5301108747744	22.3611353976481	4.44632206016745	0.374294298914152	0.000167372956045411	0.000402996884167118	1	1	1.6660988601449	1.18114079305651	2.15105692723328	22.3611353976481	7.08797035400362	6.89512918566472	2.40745137725947e-07	1.14103712979081e-06	1	1	2.32652901481864	1.84157094773025	2.81148708190703	22.3611353976481	9.89759316162647	12.9603056072847	5.58418050378942e-10	4.56849182347753e-09	1	1	3.90054706301803	3.41558899592964	4.38550513010642	22.3611353976481	16.5938304193205	23.637269366858	1.02636986690872e-14	2.26743955291569e-13	1	1
962	sp|P11137|MTAP2_HUMAN Microtubule-associated protein 2 OS=Homo sapiens OX=9606 GN=MAP2 PE=1 SV=4	MTAP2_HUMAN	200 kDa	0.998917359975167	5	100%	NA	P11137	="MAP2"	Microtubule-associated protein 2	MAP2_P11137	23.9923574867274	23.5382819475393	24.0127887277109	23.3680341297803	23.3125612451725	22.6650041991716	23.4080871377361	23.8681403359066	24.2820643414759	23.7597400393355	24.1530503618803	23.5842834204221	22.7663054252098	22.6453141570271	22.0723621270576	22.9441162673753	22.9781403562083	22.9816363237347	23.0664533291372	22.9081750497827	21.6831090293946	21.8667291847762	21.5465208409259	22.442060460984	22.3932208172051	22.7650079989916	22.8035779330914	22.5935785133166	-0.414417343442786	-0.936894861664204	0.108060174778633	23.0143107566813	-1.63642319920958	-5.5852789714187	0.114707000973767	0.235051775152294	0	0	-1.33776004661098	-1.8602375648324	-0.815282528389563	23.0143107566813	-5.28245646541606	2.78021136056095	1.99200081324506e-05	0.000696878994182022	-1	-1	-1.09899638569559	-1.621473903917	-0.576518867474167	23.0143107566813	-4.33964265698745	0.218386587712264	0.000219726055869981	0.001602446589274	-1	-1	0.216918967838978	-0.30555855038244	0.739396486060397	23.0143107566813	0.856554960686165	-6.42702208959236	0.400103291613385	0.517724593202771	0	0	-0.706423735329217	-1.22890125355064	-0.183946217107799	23.0143107566813	-2.78947830552032	-3.29250833028408	0.0101350591782012	0.0433844628062919	0	0	-0.744264308223734	-1.26674182644515	-0.221786790002315	23.0143107566813	-2.93890060247715	-3.24109830322014	0.00713943172921336	0.0161792341170378	0	0	-1.42884335047653	-1.95132086869795	-0.906365832255115	23.0143107566813	-5.64212006025503	3.40695850065032	8.05832129547063e-06	5.60714060559436e-05	-1	-1	-0.961183276062712	-1.48366079428413	-0.438705757841294	23.0143107566813	-3.79545556316332	-1.21424841887388	0.000873802382729512	0.00402394345677349	0	0	-0.722419615147317	-1.24489713336874	-0.199942096925898	23.0143107566813	-2.8526417547347	-3.44277716472015	0.00874647726787548	0.0248294492296439	0	0	1.08901925728831	0.566541739066888	1.61149677550973	23.0143107566813	4.30024564659322	0.0093310250805354	0.000242942492048033	0.00054156450693955	1	1	0.674601913845521	0.152124395624103	1.19707943206694	23.0143107566813	2.66382244738365	-3.85732509067428	0.0135393415498102	0.0217614509690713	0	0	1.30593822512729	0.783460706905867	1.8284157433487	23.0143107566813	5.15680060727939	2.16616099663963	2.73838155005637e-05	7.71660964755807e-05	1	1	-0.0318218214836961	-0.554299339705115	0.490655696737722	23.0143107566813	-0.125655858136679	-7.0659930626336	0.901043652430747	0.921029047269938	0	0	0.344754949064573	-0.177722569156846	0.867232467285991	23.0143107566813	1.36134504411607	-6.1522945050307	0.185961126150943	0.242431660491669	0	0	-0.754241436631013	-1.27671895485243	-0.231763918409594	23.0143107566813	-2.97829761287138	-3.17428915452912	0.0065029420381652	0.01098868591296	0	0
963	sp|O95292|VAPB_HUMAN Vesicle-associated membrane protein-associated protein B/C OS=Homo sapiens OX=9606 GN=VAPB PE=1 SV=3	VAPB_HUMAN	27 kDa	0.998915469972417	5	80%	NA	O95292	="VAPB"	Vesicle-associated membrane protein-associated protein B/C	VAPB_O95292	21.6708512431759	21.6285462384084	21.5610746971638	22.117083211234	22.1186003634989	21.2931245684806	22.458806158763	22.3149649596841	21.4585709881206	19.8428223335732	19.9466861639803	20.6941164007924	20.8703461883741	20.7200330732952	21.8211413372913	21.2678006510045	19.5521218089528	21.7989676703248	20.3078140640126	19.3181284050196	20.636504378621	19.7087167417573	19.7669223954646	20.6692014273161	20.2892610357024	17.3599138005885	18.547627817441	19.0204347995009	0.301985165111141	-0.776563057863539	1.38053338808582	20.6700065329122	0.577891456365543	-6.72260735954884	0.568723161370068	0.702159347295164	0	0	0.68428134087463	-0.394266882100049	1.76282956384931	20.6700065329122	1.30946942541456	-5.78998720716929	0.202779766240061	0.407068719679015	0	0	-0.0489217512876685	-1.12746997426235	1.02962647168701	20.6700065329122	-0.0936187116647891	-6.93878509747731	0.92618962281562	0.949870607489883	0	0	-1.2588398758789	-2.33738809885358	-0.180291652904219	20.6700065329122	-2.40896869531634	-4.12858266716838	0.0240373766746252	0.05620808985338	-1	0	-0.876543700115409	-1.95509192309009	0.20200452285927	20.6700065329122	-1.67739072626733	-5.38466762824395	0.106450758495842	0.254961900343434	0	0	-1.50013086041812	-2.5786790833928	-0.421582637443438	20.6700065329122	-2.87071322641583	-3.39513582831013	0.00842191924151511	0.0185060593859608	-1	-1	-1.85103777681693	-2.92958599979161	-0.772489553842248	20.6700065329122	-3.54222339444616	-1.83772590258399	0.00166036940145176	0.00530729598927859	-1	-1	-0.241290984539219	-1.3198392075139	0.83725723843546	20.6700065329122	-0.461744531099488	-6.93202164543351	0.648424772277165	0.746179463390418	0	0	-0.974494076701518	-2.0530422996762	0.104054146273161	20.6700065329122	-1.86483266817884	-5.38603735690234	0.0744855233214974	0.143409460901656	0	0	2.94007948418732	1.86153126121264	4.01862770716199	20.6700065329122	5.62625920489225	3.32299655352901	8.6145743244479e-06	2.51480642122847e-05	1	1	3.24206464929846	2.16351642632378	4.32061287227314	20.6700065329122	6.20415066125779	4.74840956618855	2.07164704236125e-06	6.52855290642228e-06	1	1	1.68123960830842	0.602691385333737	2.7597878312831	20.6700065329122	3.2172905095759	-2.6318675461748	0.00368471063853196	0.00670425520881507	1	1	2.36552094918305	1.28697272620837	3.44406917215773	20.6700065329122	4.52675993499046	0.565793962262325	0.000138510845467009	0.000353790673681063	1	1	1.4399486237692	0.361400400794518	2.51849684674388	20.6700065329122	2.75554597847642	-3.66710440349317	0.0110090121779203	0.0198070858105653	1	1	1.39102687248153	0.312478649506849	2.46957509545621	20.6700065329122	2.66192726681163	-3.86848272182318	0.0136477181714791	0.0214522244521244	1	1
964	sp|Q15717|ELAV1_HUMAN ELAV-like protein 1 OS=Homo sapiens OX=9606 GN=ELAVL1 PE=1 SV=2	ELAV1_HUMAN	36 kDa	0.998903939966112	5	100%	NA	Q15717	="ELAVL1"	ELAV-like protein 1	ELAVL1_Q15717	22.2868749414393	22.3082039445951	22.102984322801	22.0980973358179	22.7485278459744	23.3231256896181	23.3995500936247	22.6830826174619	23.173127616139	23.6905833765521	23.133603736333	23.5299950050044	23.480935042935	23.9722309927315	23.5649010665836	24.259725296875	22.9000145403115	22.4696423622714	22.3580914501493	23.2720695751376	23.7928696004957	23.0574110315185	22.5310990067138	23.34550170675	21.9031698539807	21.7892624012595	20.7293858151441	21.3751086469257	0.839531425506433	0.245585760959099	1.43347709005377	22.8313991041123	2.91618823809912	-3.14411074562738	0.00753291929203509	0.0289563280587448	0	0	0.437620666274157	-0.156324998273177	1.03156633082149	22.8313991041123	1.52011491287293	-5.50873252024577	0.141456184339949	0.324332414200158	0	0	0.431765854402055	-0.162179810145279	1.02571151894939	22.8313991041123	1.49977769499284	-5.8341318422025	0.146621214550697	0.273070980839905	0	0	1.18278729734379	0.588841632796459	1.77673296189113	22.8313991041123	4.10851851389164	-0.239327665530698	0.000395767265167814	0.00215782654626673	1	1	0.780876538111517	0.186930873564183	1.37482220265885	22.8313991041123	2.71244518866544	-3.45761807271229	0.0121110256028264	0.0496827300297765	0	0	0.550914345804095	-0.0430313187432388	1.14486001035143	22.8313991041123	1.9136507420968	-5.29187744321991	0.0675789397279939	0.111146877385966	0	0	0.143148774699718	-0.450796889847616	0.737094439247052	22.8313991041123	0.497240198990525	-6.91863463171978	0.623512625791956	0.709028545566891	0	0	-0.631872951539698	-1.22581861608703	-0.037927286992364	22.8313991041123	-2.19486777179483	-4.77320015049089	0.0380139478291286	0.0837929398794512	0	0	-0.637727763411799	-1.23167342795913	-0.0437820988644654	22.8313991041123	-2.21520498967492	-4.75658717277844	0.0364145501028674	0.0795602316536542	0	0	0.749808456835858	0.155862792288524	1.34375412138319	22.8313991041123	2.60452740209571	-3.985612637222	0.0154950721899631	0.0250438238301267	0	0	1.58933988234229	0.995394217794957	2.18328554688962	22.8313991041123	5.52071564019483	3.08450823343189	1.09256928860318e-05	3.01326434372726e-05	1	1	1.93259575417965	1.33865008963232	2.52654141872699	22.8313991041123	6.71304591598735	6.00537900816941	5.84739656589118e-07	2.42281230559965e-06	1	1	2.37021642045381	1.77627075590647	2.96416208500114	22.8313991041123	8.23316082886028	9.49659315057677	1.79134074413826e-08	1.12791978250101e-07	1	1	1.30072280263995	0.706777138092619	1.89466846718729	22.8313991041123	4.51817814419252	0.555821289635055	0.00013932603620639	0.000383810478393206	1	1	1.73248865704201	1.13854299249467	2.32643432158934	22.8313991041123	6.01795583918536	4.31602751404894	3.16613965677964e-06	9.72296788216725e-06	1	1
965	sp|Q96TA1|NIBA2_HUMAN Protein Niban 2 OS=Homo sapiens OX=9606 GN=NIBAN2 PE=1 SV=3	NIBA2_HUMAN	84 kDa	0.998896360048093	5	100%	NA	Q96TA1	="NIBAN2"	Protein Niban 2	NIBAN2_Q96TA1	23.3164030459668	24.7114404260264	24.6964593555586	24.031750322498	23.085028437615	23.5166061346006	23.0838974718837	23.5407891841699	23.7658210923486	23.1063172815377	23.4484987757291	22.758742287152	22.777595829507	23.2747449784592	23.2123142731647	23.6038667525686	23.2479089342746	23.9630841424936	24.0498416737253	23.7634896538347	22.7601645889991	22.6748029910973	22.3157269168267	22.4179362650536	26.3250010802527	26.3384980578735	26.694200795391	26.2180035084528	-0.882432980445138	-1.46006139437702	-0.304804566513253	23.8106762234665	-3.15179887463998	-2.61262062976514	0.00429104882945179	0.0187939269944474	0	0	-0.0527144007669733	-0.630342814698858	0.524914013164911	23.8106762234665	-0.18828080171126	-6.61945663088341	0.852228315613001	0.922205473020342	0	0	-1.21392341058791	-1.79155182451979	-0.636294996656025	23.8106762234665	-4.3357881268899	0.208753976887249	0.000221896397966746	0.00161284428857708	-1	-1	-0.919168428320592	-1.49679684225248	-0.341540014388708	23.8106762234665	-3.28300741493597	-2.22613446213586	0.0031197486014971	0.0109730450023743	0	0	-0.0894498486424276	-0.667078262574312	0.488178565289457	23.8106762234665	-0.319489342007257	-6.69839840810671	0.752100416204869	0.863980881150239	0	0	-0.432932186430385	-1.01056060036227	0.1446962275015	23.8106762234665	-1.54631026743628	-5.87528199437821	0.135023363358232	0.199005921147809	0	0	-0.764422616573157	-1.34205103050504	-0.186794202641272	23.8106762234665	-2.7302995196862	-3.69146458566286	0.0116230921066329	0.027428976356329	0	0	0.486236241890207	-0.0913921720416774	1.06386465582209	23.8106762234665	1.7366971474997	-5.57358971236466	0.0951705987207578	0.172170903572003	0	0	-0.674972767930729	-1.25260118186261	-0.0973443539988444	23.8106762234665	-2.41081017767894	-4.37428196403572	0.0238756756534972	0.0564232166444995	0	0	-2.20491257298008	-2.78254098691196	-1.62728415904819	23.8106762234665	-7.87531871564064	8.70259715325395	3.95992183252003e-08	1.98361904266419e-07	-1	-1	-3.08734555342522	-3.6649739673571	-2.50971713949333	23.8106762234665	-11.0271175902806	15.1037870038104	6.46660870451861e-11	6.03457234710465e-10	-1	-1	-3.12408100130067	-3.70170941523255	-2.54645258736879	23.8106762234665	-11.1583261305766	15.3416605637169	5.08306325324939e-11	5.79736740515339e-10	-1	-1	-3.17679540206764	-3.75442381599953	-2.59916698813576	23.8106762234665	-11.3466069322879	15.6806159038055	3.61051718339431e-11	4.98113389760005e-10	-1	-1	-2.63784475941046	-3.21547317334235	-2.06021634547858	23.8106762234665	-9.42162898307692	12.0078572182074	1.45144057467366e-09	1.08507695375603e-08	-1	-1	-3.85176816999837	-4.42939658393026	-3.27413975606649	23.8106762234665	-13.7574171099668	19.6663699452365	6.26708663657311e-13	7.45507833416526e-12	-1	-1
966	sp|Q5JSZ5|PRC2B_HUMAN Protein PRRC2B OS=Homo sapiens OX=9606 GN=PRRC2B PE=1 SV=2	PRC2B_HUMAN	243 kDa	0.998894999967888	5	100%	NA	Q5JSZ5	="PRRC2B"	Protein PRRC2B	PRRC2B_Q5JSZ5	20.0520751033384	20.0524581300456	20.1696962166767	19.7300375650013	19.3853031280966	20.2261365537983	20.7444681569751	20.710846663498	19.904320438575	19.6169462956038	20.2992731698784	19.8424345732703	19.5175949538241	20.6361108548806	19.4076734366669	19.8885788694387	19.7641570587248	19.6407236062933	19.5823703749019	19.7695542426572	18.1785623023541	18.8760298256625	22.2531947248012	18.8151975588577	18.946449869158	19.4786052888074	19.6716652058099	18.8218195765241	0.265621871826486	-0.843826238617429	1.3750699822704	19.78508156229	0.494148032479226	-6.76833866936278	0.625696546446959	0.743952308229802	0	0	-0.0532540906293129	-1.16270220107323	1.0561940198146	19.78508156229	-0.0990709233580565	-6.63256563793853	0.921905242331995	0.96428847860635	0	0	-0.158455217725418	-1.26790332816933	0.950992892718497	19.78508156229	-0.294781199818633	-6.8985431789667	0.770697190774272	0.850001341385022	0	0	-0.0853231344336187	-1.19477124487753	1.0241249760103	19.78508156229	-0.158730373803235	-6.78574706684294	0.875210122168407	0.916879100008481	0	0	-0.404199096889418	-1.51364720733333	0.705249013554498	19.78508156229	-0.751949329640517	-6.46358996441657	0.459396747904807	0.64578101474124	0	0	-0.311865433121223	-1.42131354356514	0.797582677322692	19.78508156229	-0.580176960261024	-6.88055152805157	0.567205825288061	0.65084769910168	0	0	-0.735942522673128	-1.84539063311704	0.373505587770788	19.78508156229	-1.36910619255888	-6.1129907360095	0.18365022039661	0.273048412749188	0	0	-0.226542298687605	-1.33599040913152	0.882905811756311	19.78508156229	-0.421446586457789	-6.95027014351008	0.677181678063909	0.768070800818424	0	0	-0.33174342578371	-1.44119153622763	0.777704684660205	19.78508156229	-0.617156862918365	-6.86911336775241	0.542945600882072	0.65370771067847	0	0	0.771431768690633	-0.338016341753283	1.88087987913455	19.78508156229	1.43512839537348	-6.05243912525434	0.164161853850992	0.20895954284202	0	0	1.03705364051712	-0.0723944699267967	2.14650175096103	19.78508156229	1.92927642785271	-5.28235965162125	0.0656080800407632	0.091817384155302	0	0	0.686108634257014	-0.423339476186901	1.79555674470093	19.78508156229	1.27639802157025	-6.26107202415371	0.214034712569923	0.263830046722993	0	0	0.632854543627701	-0.476593566816214	1.74230265407162	19.78508156229	1.17732709821219	-6.37737216215756	0.250614899399713	0.310722308013611	0	0	0.459566335569409	-0.649881774874506	1.56901444601332	19.78508156229	0.854951435112456	-6.70294007118574	0.401036768851437	0.468452432580774	0	0	0.301111117843991	-0.808336992599924	1.41055922828791	19.78508156229	0.560170235293823	-6.91506227959784	0.580557728330736	0.627512472209708	0	0
967.1	sp|P06899|H2B1J_HUMAN Histone H2B type 1-J OS=Homo sapiens OX=9606 GN=H2BC11 PE=1 SV=3	H2B1J_HUMAN	14 kDa	0.998837640043348	5	40%	NA	P06899	="H2BC11"	Histone H2B type 1-J	H2BC11_P06899	26.6439431959818	25.5342645563565	26.7104774095326	25.8147687852222	23.6301002310113	22.9697859331914	23.2535928523388	22.2284388134328	24.6745122520255	24.3207123964245	24.8147714624407	23.7683524226532	23.3603117676569	22.6272465388016	22.6141832765822	22.3347328271603	22.2937393306152	22.4502314623351	23.2297535749197	22.5239474931335	21.4950028412515	21.4308249373409	21.8402711193676	21.7687856020454	23.9364040523668	23.7721876116073	23.5176837764087	23.3859956501267	-3.15538402927972	-3.8101730253615	-2.50059503319794	23.4623222204404	-9.94205505822164	13.0766756674439	5.11490718832142e-10	4.62046616011701e-08	-1	-1	-1.66046853083566	-2.31525752691744	-1.00567953475388	23.4623222204404	-5.23184164045507	2.65550588480944	2.26418123639212e-05	0.00071174044952674	-1	-1	-0.990696840249509	-1.64548583633129	-0.335907844167729	23.4623222204404	-3.1215099145999	-2.72683305027473	0.00461635861966445	0.0184483999450059	0	0	-1.78127635338734	-2.43606534946912	-1.12648735730556	23.4623222204404	-5.61248564832464	3.50315405179924	8.67895639117282e-06	0.00010291440092265	-1	-1	-0.286360854943283	-0.941149851025063	0.368428141138498	23.4623222204404	-0.902272230558074	-6.33950211102602	0.375815904648558	0.571380606004823	0	0	-3.55144552152242	-4.2062345176042	-2.89665652544064	23.4623222204404	-11.1899745272243	15.4011705371343	4.79770739208784e-11	1.57815496185192e-09	-1	-1	-1.38675833249221	-2.04154732857399	-0.731969336410426	23.4623222204404	-4.36942938360259	0.207105175961091	0.000203652161583753	0.000914322152836599	-1	-1	-1.77016916813508	-2.42495816421686	-1.1153801720533	23.4623222204404	-5.57748887889969	3.24877179787324	9.47461091172401e-06	0.000107033495143382	-1	-1	-1.10039747754892	-1.7551864736307	-0.445608481467144	23.4623222204404	-3.46715715304452	-2.02862311805584	0.00198357741371471	0.007213774205339	-1	-1	2.52279571414593	1.86800671806415	3.17758471022771	23.4623222204404	7.94888154910571	8.86725356860051	3.35938957901667e-08	1.71447435220874e-07	1	1	-0.632588315133791	-1.28737731121557	0.0222006809479891	23.4623222204404	-1.99317350911593	-5.17030090996217	0.0576468776227268	0.0817038902945993	0	0	0.741519360758588	0.0867303646768074	1.39630835684037	23.4623222204404	2.33639590078107	-4.53326435933606	0.0280853114020616	0.0424117559639495	0	0	-0.918949170077074	-1.57373816615885	-0.264160173995293	23.4623222204404	-2.895445739674	-3.35725625121518	0.00791024960954372	0.0141133448552485	0	0	-1.02864980737649	-1.68343880345827	-0.373860811294709	23.4623222204404	-3.24109297811862	-2.57164866301522	0.00345549001931417	0.00701451532010592	-1	-1	-2.019346647626	-2.67413564370778	-1.36455765154422	23.4623222204404	-6.36260289271852	5.15994117994479	1.36102745092584e-06	4.53326835577608e-06	-1	-1
967.2	sp|P23527|H2B1O_HUMAN Histone H2B type 1-O OS=Homo sapiens OX=9606 GN=H2BC17 PE=1 SV=3	H2B1O_HUMAN	14 kDa	0.998837640043348	5	40%	NA	P23527	="H2BC17"	Histone H2B type 1-O	H2BC17_P23527	26.6439431959818	25.5342645563565	26.7104774095326	25.8147687852222	23.6301002310113	22.9697859331914	23.2535928523388	22.2284388134328	24.6745122520255	24.3207123964245	24.8147714624407	23.7683524226532	23.3603117676569	22.6272465388016	22.6141832765822	22.3347328271603	22.2937393306152	22.4502314623351	23.2297535749197	22.5239474931335	21.4950028412515	21.4308249373409	21.8402711193676	21.7687856020454	23.9364040523668	23.7721876116073	23.5176837764087	23.3859956501267	-3.15538402927972	-3.8101730253615	-2.50059503319794	23.4623222204404	-9.94205505822164	13.0766756674439	5.11490718832142e-10	4.62046616011701e-08	-1	-1	-1.66046853083566	-2.31525752691744	-1.00567953475388	23.4623222204404	-5.23184164045507	2.65550588480944	2.26418123639212e-05	0.00071174044952674	-1	-1	-0.990696840249509	-1.64548583633129	-0.335907844167729	23.4623222204404	-3.1215099145999	-2.72683305027473	0.00461635861966445	0.0184483999450059	0	0	-1.78127635338734	-2.43606534946912	-1.12648735730556	23.4623222204404	-5.61248564832464	3.50315405179924	8.67895639117282e-06	0.00010291440092265	-1	-1	-0.286360854943283	-0.941149851025063	0.368428141138498	23.4623222204404	-0.902272230558074	-6.33950211102602	0.375815904648558	0.571380606004823	0	0	-3.55144552152242	-4.2062345176042	-2.89665652544064	23.4623222204404	-11.1899745272243	15.4011705371343	4.79770739208784e-11	1.57815496185192e-09	-1	-1	-1.38675833249221	-2.04154732857399	-0.731969336410426	23.4623222204404	-4.36942938360259	0.207105175961091	0.000203652161583753	0.000914322152836599	-1	-1	-1.77016916813508	-2.42495816421686	-1.1153801720533	23.4623222204404	-5.57748887889969	3.24877179787324	9.47461091172401e-06	0.000107033495143382	-1	-1	-1.10039747754892	-1.7551864736307	-0.445608481467144	23.4623222204404	-3.46715715304452	-2.02862311805584	0.00198357741371471	0.007213774205339	-1	-1	2.52279571414593	1.86800671806415	3.17758471022771	23.4623222204404	7.94888154910571	8.86725356860051	3.35938957901667e-08	1.71447435220874e-07	1	1	-0.632588315133791	-1.28737731121557	0.0222006809479891	23.4623222204404	-1.99317350911593	-5.17030090996217	0.0576468776227268	0.0817038902945993	0	0	0.741519360758588	0.0867303646768074	1.39630835684037	23.4623222204404	2.33639590078107	-4.53326435933606	0.0280853114020616	0.0424117559639495	0	0	-0.918949170077074	-1.57373816615885	-0.264160173995293	23.4623222204404	-2.895445739674	-3.35725625121518	0.00791024960954372	0.0141133448552485	0	0	-1.02864980737649	-1.68343880345827	-0.373860811294709	23.4623222204404	-3.24109297811862	-2.57164866301522	0.00345549001931417	0.00701451532010592	-1	-1	-2.019346647626	-2.67413564370778	-1.36455765154422	23.4623222204404	-6.36260289271852	5.15994117994479	1.36102745092584e-06	4.53326835577608e-06	-1	-1
967.3	sp|P33778|H2B1B_HUMAN Histone H2B type 1-B OS=Homo sapiens OX=9606 GN=H2BC3 PE=1 SV=2	H2B1B_HUMAN	14 kDa	0.998837640043348	5	40%	NA	P33778	="H2BC3"	Histone H2B type 1-B	H2BC3_P33778	26.6439431959818	25.5342645563565	26.7104774095326	25.8147687852222	23.6301002310113	22.9697859331914	23.2535928523388	22.2284388134328	24.6745122520255	24.3207123964245	24.8147714624407	23.7683524226532	23.3603117676569	22.6272465388016	22.6141832765822	22.3347328271603	22.2937393306152	22.4502314623351	23.2297535749197	22.5239474931335	21.4950028412515	21.4308249373409	21.8402711193676	21.7687856020454	23.9364040523668	23.7721876116073	23.5176837764087	23.3859956501267	-3.15538402927972	-3.8101730253615	-2.50059503319794	23.4623222204404	-9.94205505822164	13.0766756674439	5.11490718832142e-10	4.62046616011701e-08	-1	-1	-1.66046853083566	-2.31525752691744	-1.00567953475388	23.4623222204404	-5.23184164045507	2.65550588480944	2.26418123639212e-05	0.00071174044952674	-1	-1	-0.990696840249509	-1.64548583633129	-0.335907844167729	23.4623222204404	-3.1215099145999	-2.72683305027473	0.00461635861966445	0.0184483999450059	0	0	-1.78127635338734	-2.43606534946912	-1.12648735730556	23.4623222204404	-5.61248564832464	3.50315405179924	8.67895639117282e-06	0.00010291440092265	-1	-1	-0.286360854943283	-0.941149851025063	0.368428141138498	23.4623222204404	-0.902272230558074	-6.33950211102602	0.375815904648558	0.571380606004823	0	0	-3.55144552152242	-4.2062345176042	-2.89665652544064	23.4623222204404	-11.1899745272243	15.4011705371343	4.79770739208784e-11	1.57815496185192e-09	-1	-1	-1.38675833249221	-2.04154732857399	-0.731969336410426	23.4623222204404	-4.36942938360259	0.207105175961091	0.000203652161583753	0.000914322152836599	-1	-1	-1.77016916813508	-2.42495816421686	-1.1153801720533	23.4623222204404	-5.57748887889969	3.24877179787324	9.47461091172401e-06	0.000107033495143382	-1	-1	-1.10039747754892	-1.7551864736307	-0.445608481467144	23.4623222204404	-3.46715715304452	-2.02862311805584	0.00198357741371471	0.007213774205339	-1	-1	2.52279571414593	1.86800671806415	3.17758471022771	23.4623222204404	7.94888154910571	8.86725356860051	3.35938957901667e-08	1.71447435220874e-07	1	1	-0.632588315133791	-1.28737731121557	0.0222006809479891	23.4623222204404	-1.99317350911593	-5.17030090996217	0.0576468776227268	0.0817038902945993	0	0	0.741519360758588	0.0867303646768074	1.39630835684037	23.4623222204404	2.33639590078107	-4.53326435933606	0.0280853114020616	0.0424117559639495	0	0	-0.918949170077074	-1.57373816615885	-0.264160173995293	23.4623222204404	-2.895445739674	-3.35725625121518	0.00791024960954372	0.0141133448552485	0	0	-1.02864980737649	-1.68343880345827	-0.373860811294709	23.4623222204404	-3.24109297811862	-2.57164866301522	0.00345549001931417	0.00701451532010592	-1	-1	-2.019346647626	-2.67413564370778	-1.36455765154422	23.4623222204404	-6.36260289271852	5.15994117994479	1.36102745092584e-06	4.53326835577608e-06	-1	-1
967.4	sp|Q8N257|H2B3B_HUMAN Histone H2B type 3-B OS=Homo sapiens OX=9606 GN=H2BC26 PE=1 SV=3	H2B3B_HUMAN	14 kDa	0.998837640043348	5	40%	NA	Q8N257	="H2BC26"	Histone H2B type 3-B	H2BC26_Q8N257	26.6439431959818	25.5342645563565	26.7104774095326	25.8147687852222	23.6301002310113	22.9697859331914	23.2535928523388	22.2284388134328	24.6745122520255	24.3207123964245	24.8147714624407	23.7683524226532	23.3603117676569	22.6272465388016	22.6141832765822	22.3347328271603	22.2937393306152	22.4502314623351	23.2297535749197	22.5239474931335	21.4950028412515	21.4308249373409	21.8402711193676	21.7687856020454	23.9364040523668	23.7721876116073	23.5176837764087	23.3859956501267	-3.15538402927972	-3.8101730253615	-2.50059503319794	23.4623222204404	-9.94205505822164	13.0766756674439	5.11490718832142e-10	4.62046616011701e-08	-1	-1	-1.66046853083566	-2.31525752691744	-1.00567953475388	23.4623222204404	-5.23184164045507	2.65550588480944	2.26418123639212e-05	0.00071174044952674	-1	-1	-0.990696840249509	-1.64548583633129	-0.335907844167729	23.4623222204404	-3.1215099145999	-2.72683305027473	0.00461635861966445	0.0184483999450059	0	0	-1.78127635338734	-2.43606534946912	-1.12648735730556	23.4623222204404	-5.61248564832464	3.50315405179924	8.67895639117282e-06	0.00010291440092265	-1	-1	-0.286360854943283	-0.941149851025063	0.368428141138498	23.4623222204404	-0.902272230558074	-6.33950211102602	0.375815904648558	0.571380606004823	0	0	-3.55144552152242	-4.2062345176042	-2.89665652544064	23.4623222204404	-11.1899745272243	15.4011705371343	4.79770739208784e-11	1.57815496185192e-09	-1	-1	-1.38675833249221	-2.04154732857399	-0.731969336410426	23.4623222204404	-4.36942938360259	0.207105175961091	0.000203652161583753	0.000914322152836599	-1	-1	-1.77016916813508	-2.42495816421686	-1.1153801720533	23.4623222204404	-5.57748887889969	3.24877179787324	9.47461091172401e-06	0.000107033495143382	-1	-1	-1.10039747754892	-1.7551864736307	-0.445608481467144	23.4623222204404	-3.46715715304452	-2.02862311805584	0.00198357741371471	0.007213774205339	-1	-1	2.52279571414593	1.86800671806415	3.17758471022771	23.4623222204404	7.94888154910571	8.86725356860051	3.35938957901667e-08	1.71447435220874e-07	1	1	-0.632588315133791	-1.28737731121557	0.0222006809479891	23.4623222204404	-1.99317350911593	-5.17030090996217	0.0576468776227268	0.0817038902945993	0	0	0.741519360758588	0.0867303646768074	1.39630835684037	23.4623222204404	2.33639590078107	-4.53326435933606	0.0280853114020616	0.0424117559639495	0	0	-0.918949170077074	-1.57373816615885	-0.264160173995293	23.4623222204404	-2.895445739674	-3.35725625121518	0.00791024960954372	0.0141133448552485	0	0	-1.02864980737649	-1.68343880345827	-0.373860811294709	23.4623222204404	-3.24109297811862	-2.57164866301522	0.00345549001931417	0.00701451532010592	-1	-1	-2.019346647626	-2.67413564370778	-1.36455765154422	23.4623222204404	-6.36260289271852	5.15994117994479	1.36102745092584e-06	4.53326835577608e-06	-1	-1
967.5	sp|Q16778|H2B2E_HUMAN Histone H2B type 2-E OS=Homo sapiens OX=9606 GN=H2BC21 PE=1 SV=3	H2B2E_HUMAN	14 kDa	0.998837640043348	5	40%	NA	Q16778	="H2BC21"	Histone H2B type 2-E	H2BC21_Q16778	26.6439431959818	25.5342645563565	26.7104774095326	25.8147687852222	23.6301002310113	22.9697859331914	23.2535928523388	22.2284388134328	24.6745122520255	24.3207123964245	24.8147714624407	23.7683524226532	23.3603117676569	22.6272465388016	22.6141832765822	22.3347328271603	22.2937393306152	22.4502314623351	23.2297535749197	22.5239474931335	21.4950028412515	21.4308249373409	21.8402711193676	21.7687856020454	23.9364040523668	23.7721876116073	23.5176837764087	23.3859956501267	-3.15538402927972	-3.8101730253615	-2.50059503319794	23.4623222204404	-9.94205505822164	13.0766756674439	5.11490718832142e-10	4.62046616011701e-08	-1	-1	-1.66046853083566	-2.31525752691744	-1.00567953475388	23.4623222204404	-5.23184164045507	2.65550588480944	2.26418123639212e-05	0.00071174044952674	-1	-1	-0.990696840249509	-1.64548583633129	-0.335907844167729	23.4623222204404	-3.1215099145999	-2.72683305027473	0.00461635861966445	0.0184483999450059	0	0	-1.78127635338734	-2.43606534946912	-1.12648735730556	23.4623222204404	-5.61248564832464	3.50315405179924	8.67895639117282e-06	0.00010291440092265	-1	-1	-0.286360854943283	-0.941149851025063	0.368428141138498	23.4623222204404	-0.902272230558074	-6.33950211102602	0.375815904648558	0.571380606004823	0	0	-3.55144552152242	-4.2062345176042	-2.89665652544064	23.4623222204404	-11.1899745272243	15.4011705371343	4.79770739208784e-11	1.57815496185192e-09	-1	-1	-1.38675833249221	-2.04154732857399	-0.731969336410426	23.4623222204404	-4.36942938360259	0.207105175961091	0.000203652161583753	0.000914322152836599	-1	-1	-1.77016916813508	-2.42495816421686	-1.1153801720533	23.4623222204404	-5.57748887889969	3.24877179787324	9.47461091172401e-06	0.000107033495143382	-1	-1	-1.10039747754892	-1.7551864736307	-0.445608481467144	23.4623222204404	-3.46715715304452	-2.02862311805584	0.00198357741371471	0.007213774205339	-1	-1	2.52279571414593	1.86800671806415	3.17758471022771	23.4623222204404	7.94888154910571	8.86725356860051	3.35938957901667e-08	1.71447435220874e-07	1	1	-0.632588315133791	-1.28737731121557	0.0222006809479891	23.4623222204404	-1.99317350911593	-5.17030090996217	0.0576468776227268	0.0817038902945993	0	0	0.741519360758588	0.0867303646768074	1.39630835684037	23.4623222204404	2.33639590078107	-4.53326435933606	0.0280853114020616	0.0424117559639495	0	0	-0.918949170077074	-1.57373816615885	-0.264160173995293	23.4623222204404	-2.895445739674	-3.35725625121518	0.00791024960954372	0.0141133448552485	0	0	-1.02864980737649	-1.68343880345827	-0.373860811294709	23.4623222204404	-3.24109297811862	-2.57164866301522	0.00345549001931417	0.00701451532010592	-1	-1	-2.019346647626	-2.67413564370778	-1.36455765154422	23.4623222204404	-6.36260289271852	5.15994117994479	1.36102745092584e-06	4.53326835577608e-06	-1	-1
968	sp|Q9NV96|CC50A_HUMAN Cell cycle control protein 50A OS=Homo sapiens OX=9606 GN=TMEM30A PE=1 SV=1	CC50A_HUMAN	41 kDa	0.998821689980105	5	100%	NA	Q9NV96	="TMEM30A"	Cell cycle control protein 50A	TMEM30A_Q9NV96	21.9882452632131	22.0289719014611	21.7860170223832	21.6058095232366	22.9220532039314	21.9901037281426	22.6224463274035	22.9635422199449	21.2770705211517	22.0532619506232	20.6685387873664	21.7776157133603	21.9097406093278	21.658710554098	22.6718336712716	21.8745959361424	22.2717326450251	21.8835237751806	21.6405963959847	21.5538012093417	23.964186060292	24.584474842195	24.3502031192354	24.7277628225949	19.1797645848753	17.8973850927778	17.4070030130998	19.4274767673187	0.772275442282098	0.00637452972984631	1.53817635483435	21.8102309736064	2.0805604641783	-4.84314300668876	0.0482670373374442	0.122389399938689	0	0	0.584598449584533	-0.181302462967718	1.35049936213678	21.8102309736064	1.57494639222416	-5.42984509713295	0.128299420055194	0.303469402507869	0	0	2.56924320469632	1.80334229214407	3.33514411724857	21.8102309736064	6.9217089420245	6.57075002591611	3.60842838498239e-07	9.30459033556173e-06	1	1	-0.408139184448103	-1.17404009700035	0.357761728104148	21.8102309736064	-1.09955361073688	-6.19207107625878	0.282383800058	0.396616728884052	0	0	-0.595816177145668	-1.36171708969792	0.170084735406583	21.8102309736064	-1.60516768269101	-5.49395638876799	0.121475542923957	0.280507490376642	0	0	-0.0148474211904954	-0.780748333742747	0.751053491361756	21.8102309736064	-0.0399999220908335	-7.05254058066076	0.968422540486643	0.976304499907706	0	0	1.78212034122373	1.01621942867148	2.54802125377598	21.8102309736064	4.80114855575537	1.28918922822715	6.80728292566225e-05	0.000368274006278328	1	1	0.393291763257608	-0.372609149294644	1.15919267580986	21.8102309736064	1.05955368864604	-6.47472351661342	0.299846437265527	0.418781018949729	0	0	2.3779365183694	1.61203560581714	3.14383743092165	21.8102309736064	6.40631623844638	5.26448570026457	1.23796461861252e-06	1.28914969418977e-05	1	1	3.37435356305561	2.60845265050336	4.14025447560786	21.8102309736064	9.09072881394074	11.3083748342018	2.93131159547303e-09	1.99310810363041e-08	1	1	4.14662900533771	3.38072809278546	4.91252991788996	21.8102309736064	11.171289278119	15.3379978973554	5.11391224402142e-11	4.85597368785367e-10	1	1	2.96621437860751	2.20031346605526	3.73211529115976	21.8102309736064	7.99117520320386	8.94471400868572	3.11119067780044e-08	1.64839858161211e-07	1	1	3.55081282819204	2.78491191563979	4.31671374074429	21.8102309736064	9.56612159542803	12.2788224185317	1.1086947667406e-09	9.60573145904056e-09	1	1	3.35950614186512	2.59360522931287	4.12540705441737	21.8102309736064	9.0507288918499	11.2248106078519	3.18543314450987e-09	2.21346764656968e-08	1	1	5.92874934656144	5.16284843400919	6.69465025911369	21.8102309736064	15.9724378338744	22.7815089046858	2.51025871890905e-14	4.64505139011804e-13	1	1
969	sp|Q13057|COASY_HUMAN Bifunctional coenzyme A synthase OS=Homo sapiens OX=9606 GN=COASY PE=1 SV=4	COASY_HUMAN	62 kDa	0.998806010000408	5	100%	NA	Q13057	="COASY"	Bifunctional coenzyme A synthase	COASY_Q13057	20.9013520901148	20.5969642758154	20.5440570888161	20.3906403088145	20.2076382538387	21.2416296208192	20.569409341712	20.8361787782213	21.029378697073	21.2521471946074	21.123561814144	20.5956875662379	20.6247948980289	21.4980510054568	20.3937145228829	21.6947792523879	21.8579400727761	21.9588660409235	21.1522619446844	22.0740456674812	21.7116217793078	22.0370200355814	21.738123353946	21.0855599612246	22.1972775875374	22.3595627270858	22.7468711080864	22.2615905286859	0.105460557757606	-0.493394200370406	0.704315315885619	21.3100259112961	0.363323820682672	-6.82574167305558	0.719521252489559	0.818398502819588	0	0	0.0526411016735793	-0.546213656454433	0.651495859801592	21.3100259112961	0.181354684553718	-6.62076534979799	0.857601353070121	0.924874936491236	0	0	-0.117697148951372	-0.716551907079384	0.481157609176641	21.3100259112961	-0.405480292819576	-6.85877065647649	0.688691253188325	0.795576135683153	0	0	0.391940377125355	-0.206914381002658	0.990795135253367	21.3100259112961	1.35027993711441	-5.89502702099951	0.189434687818889	0.288319960898351	0	0	0.339120921041328	-0.259733837086685	0.937975679169341	21.3100259112961	1.16831080098546	-6.06888592842789	0.254075848281783	0.456703972928085	0	0	1.15252499057612	0.553670232448102	1.75137974870413	21.3100259112961	3.97058191149358	-0.793676418582728	0.000561559644311355	0.00174971877352024	1	1	0.929367283867137	0.330512525739124	1.52822204199515	21.3100259112961	3.20177779799133	-2.63573899932339	0.00380197275026363	0.0108256171468033	0	0	0.76058461345076	0.161729855322748	1.35943937157877	21.3100259112961	2.62030197437917	-3.92181407840331	0.0149504423560169	0.0405126305176194	0	0	0.590246362825809	-0.00860839530220359	1.18910112095382	21.3100259112961	2.03346699700587	-5.09242646522683	0.0531245133088393	0.11053573086162	0	0	-1.78307204695867	-2.38192680508668	-1.18421728883066	21.3100259112961	-6.14288945960723	4.62491172998991	2.32799711494052e-06	7.59672842579866e-06	-1	-1	-1.67761148920107	-2.27646624732908	-1.07875673107305	21.3100259112961	-5.77956563892456	3.730065655145	5.71766829043278e-06	1.64830250982516e-05	-1	-1	-1.39113166983332	-1.98998642796133	-0.792276911705305	21.3100259112961	-4.79260952249281	1.24724033399398	6.9162337065845e-05	0.000180354734562799	-1	-1	-1.33849056815974	-1.93734532628775	-0.739635810031726	21.3100259112961	-4.6112548379391	0.791311383969814	0.000109860736478982	0.00028669681351021	-1	-1	-0.630547056382557	-1.22940181451057	-0.0316922982545447	21.3100259112961	-2.17230754811365	-4.84801675524203	0.03986220777209	0.0620842431392896	0	0	-0.748244205333929	-1.34709896346194	-0.149389447205917	21.3100259112961	-2.57778784093322	-4.04370661377239	0.0164608386846534	0.0255650758624639	0	0
970	sp|O75787|RENR_HUMAN Renin receptor OS=Homo sapiens OX=9606 GN=ATP6AP2 PE=1 SV=2	RENR_HUMAN	39 kDa	0.998785239993595	5	100%	NA	O75787	="ATP6AP2"	Renin receptor	ATP6AP2_O75787	20.3327520404177	20.5388541263994	20.4979248887428	20.2115009704226	21.0710970259165	20.1738776406087	19.8485267675363	21.0944423350437	19.9897966003513	20.4282781954159	20.1360683483931	18.3385192965133	20.5622689359384	19.5476618240133	19.6696264710944	19.2043346330338	21.908226342364	21.1785887712751	20.7829167154962	21.6980281760944	21.8386333944853	22.4762741938168	22.7062051052392	22.4409073465878	19.3464497414488	19.6526241861015	21.1603438856925	19.6237549752943	0.151727935780652	-0.733089755605162	1.03654562716647	20.5878029619192	0.353925606044083	-6.82917925055354	0.72648667743665	0.822698147893877	0	0	0.0228073558515476	-0.862010335534267	0.907625047237362	20.5878029619192	0.0532011933101866	-6.63614140449619	0.958012197719519	0.98061748789695	0	0	0.973565008724883	0.0887473173390687	1.8583827001107	20.5878029619192	2.27096996979119	-4.53472256784356	0.0324103246059145	0.0868821325450628	0	0	-0.672092396327223	-1.55691008771304	0.212725295058591	20.5878029619192	-1.5677449736851	-5.59557614580658	0.130039004346162	0.21976996840434	0	0	-0.801012976256327	-1.68583066764214	0.0838047151294867	20.5878029619192	-1.86846938641899	-5.07747584682934	0.0739580508786251	0.197424606690856	0	0	0.99668199481178	0.111864303425966	1.88149968619759	20.5878029619192	2.32489341683884	-4.53510249208223	0.0288637632569879	0.0540173735700414	0	0	1.81851906775601	0.933701376370197	2.70333675914183	20.5878029619192	4.24193778058595	-0.122548032239026	0.000285704547247054	0.00120991123335152	1	1	1.668774391139	0.783956699753189	2.55359208252482	20.5878029619192	3.89263839052394	-0.983636464867284	0.000691332069893563	0.00335458447337615	1	1	2.61953204401234	1.73471435262652	3.50434973539815	20.5878029619192	6.11040716700494	4.52419964423012	2.60453405297953e-06	2.47430735033055e-05	1	1	0.449464809361338	-0.435352882024476	1.33428250074715	20.5878029619192	1.04843649411188	-6.51828563830975	0.304886893486259	0.362157542153175	0	0	0.60119274514199	-0.283624946243824	1.4860104365278	20.5878029619192	1.40236210015597	-6.09359949588313	0.173616742704442	0.217397482912155	0	0	-0.222627586965885	-1.1074452783517	0.662190104419929	20.5878029619192	-0.519308479573213	-6.93741985159472	0.608304462653163	0.65975764292763	0	0	-0.199820231114337	-1.08463792250015	0.684997460271477	20.5878029619192	-0.466107286263027	-6.96230183719047	0.645343653306931	0.699606783314722	0	0	1.44614680417312	0.561329112787304	2.33096449555893	20.5878029619192	3.37332991095073	-2.26617072652741	0.00251840744574385	0.0053739245495794	1	1	2.419711812898	1.53489412151219	3.30452950428382	20.5878029619192	5.64429988074192	3.36610647729662	8.23583766639981e-06	2.36479954214265e-05	1	1
971	sp|Q8IZ83|A16A1_HUMAN Aldehyde dehydrogenase family 16 member A1 OS=Homo sapiens OX=9606 GN=ALDH16A1 PE=1 SV=2	A16A1_HUMAN	85 kDa	0.998773250030354	5	100%	NA	Q8IZ83	="ALDH16A1"	Aldehyde dehydrogenase family 16 member A1	ALDH16A1_Q8IZ83	20.7317114777181	20.629746926139	20.5189643656674	20.7597117687107	21.9199587384517	21.6895534446525	21.3885362405152	20.9306079764894	20.7572132470399	19.6704746456773	20.9253674859292	20.8151157245615	20.1641026779412	20.3782469868703	19.5926196785504	20.2149620572138	20.064992661823	20.7715240482876	20.2815284861012	19.5726254557467	19.9021094799967	19.515444845306	20.6724148825458	20.2330723273937	21.2126176343893	21.5342530352704	21.4421818514825	21.1326838236277	0.822130465468426	0.21030293345531	1.43395799748154	20.6222264990749	2.7722796629477	-3.45915383759624	0.0105478468249616	0.0370627745810646	0	0	-0.454559925658049	-1.06638745767117	0.157267606355067	20.6222264990749	-1.53280688457983	-5.49066997655508	0.138308779896647	0.320093940576417	0	0	-0.0919072791790647	-0.703734811192181	0.519920252834051	20.6222264990749	-0.309917575916377	-6.89385185037546	0.75927985064271	0.842952412348595	0	0	-0.117990858756833	-0.729818390769949	0.493836673256283	20.6222264990749	-0.3978731744954	-6.71755039061717	0.694215908011857	0.772141732642609	0	0	-1.39468124988331	-2.00650878189643	-0.782853717870193	20.6222264990749	-4.70295972202293	1.27312908890448	8.69344664550641e-05	0.00111691460736653	-1	-1	-0.487365971569169	-1.09919350358228	0.124461560443947	20.6222264990749	-1.64343109536042	-5.73052859585238	0.113240083185864	0.171081573136054	0	0	-1.40140371621666	-2.01323124822978	-0.789576184203543	20.6222264990749	-4.7256283342245	1.10346747665552	8.20486975003931e-05	0.000430954809201094	-1	-1	-0.369375112812335	-0.981202644825451	0.242452419200781	20.6222264990749	-1.24555792086502	-6.26486747840586	0.224865887535739	0.336743641285113	0	0	-0.0067224663333505	-0.618549998346467	0.605105065679766	20.6222264990749	-0.0226686122015678	-7.06424870932459	0.982100712744338	0.988949392749529	0	0	-0.670400451633682	-1.2822279836468	-0.0585729196205663	20.6222264990749	-2.26063577030449	-4.67882128610944	0.033059695613032	0.0489798359184879	0	0	0.151730013834744	-0.460097518178372	0.76355754584786	20.6222264990749	0.511643892643201	-6.93622452857544	0.613542979436636	0.667497764060461	0	0	-0.788391310390516	-1.40021884240363	-0.1765637783774	20.6222264990749	-2.65850894479989	-3.87361923134645	0.0137046745455981	0.0224305360576368	0	0	-1.24295123604857	-1.85477876806168	-0.631123704035449	20.6222264990749	-4.19131582937973	-0.263260325048879	0.000320626241508669	0.000758162051427704	-1	-1	-1.15776642320285	-1.76959395521597	-0.545938891189735	20.6222264990749	-3.90406686566492	-0.977287569029058	0.000664449166453291	0.00160236461943352	-1	-1	-1.24967370238192	-1.86150123439503	-0.6378461703688	20.6222264990749	-4.2139844415813	-0.208495769758541	0.000302649410939103	0.000655235974683159	-1	-1
972	sp|Q7Z4F1|LRP10_HUMAN Low-density lipoprotein receptor-related protein 10 OS=Homo sapiens OX=9606 GN=LRP10 PE=1 SV=2	LRP10_HUMAN	76 kDa	0.998772050021216	5	100%	NA	Q7Z4F1	="LRP10"	Low-density lipoprotein receptor-related protein 10	LRP10_Q7Z4F1	20.8071695757648	21.1580996266096	21.4704262548561	21.3408321971143	21.3969501513004	21.2378746162875	21.2443373127508	21.4617983752914	20.6562323151355	20.1266845341592	20.3411655927235	21.2860307785432	20.1286898279216	20.1572327680321	20.660888321868	20.5023684040959	23.4346614318607	23.2844030978258	22.8391689758415	23.105301703152	23.9985417068156	24.6525167458534	23.4512825664026	24.6787225521963	19.4725044665084	19.6861018166338	19.2689402750558	19.7004224184892	0.141108200321295	-0.400231246590916	0.682447647233505	21.4839053003246	0.537784017569732	-6.74541804320343	0.595643481196938	0.724259712414449	0	0	-0.24023347466099	-0.7815729215732	0.301105972251221	21.4839053003246	-0.915564955571379	-6.21586010323388	0.368939354563457	0.585390972968645	0	0	1.02938209064698	0.488042643734765	1.57072153755919	21.4839053003246	3.92312590665873	-0.815182112372574	0.000633200664110573	0.00370679091476622	1	1	-0.591603608445855	-1.13294305535807	-0.0502641615336439	21.4839053003246	-2.25468799569652	-4.42855595640365	0.0334823280267465	0.0725629934245988	0	0	-0.972945283428139	-1.51428473034035	-0.431605836515928	21.4839053003246	-3.70803696883763	-1.17865101167735	0.00108838578100948	0.00780610464127989	0	0	1.97175188858379	1.43041244167158	2.513091335496	21.4839053003246	7.51463522232503	7.8968487903378	8.96194131160042e-08	8.7248316535805e-07	1	1	2.86002577890947	2.31868633199726	3.40136522582168	21.4839053003246	10.899977111414	14.8740178641494	8.1808778441177e-11	3.6882124280564e-09	1	1	2.56335549702964	2.02201605011743	3.10469494394185	21.4839053003246	9.76932321802155	12.7166257095162	7.20339745184085e-10	3.81077294464458e-08	1	1	3.83297106233761	3.2916316154254	4.37431050924982	21.4839053003246	14.6080140802517	20.9255495748321	1.70754851704241e-13	1.1297088240314e-11	1	1	1.66213966941442	1.12080022250221	2.20347911632663	21.4839053003246	6.3346577104975	5.09354899191374	1.45676330398981e-06	5.01542794659348e-06	1	1	1.80324786973572	1.26190842282351	2.34458731664793	21.4839053003246	6.87244172806723	6.38867768677647	4.00115582921784e-07	1.44375039504277e-06	1	1	1.07053606096857	0.529196614056357	1.61187550788078	21.4839053003246	4.07996971480098	-0.542449442048773	0.000425532498473622	0.000945773255581885	1	1	0.830302586307578	0.288963139395367	1.37164203321979	21.4839053003246	3.1644047592296	-2.74837074883406	0.00416226480979905	0.0079083031386182	0	0	3.63389155799821	3.092552111086	4.17523100491042	21.4839053003246	13.8492929328225	19.8059680233952	5.42952211178848e-13	1.06046882327544e-11	1	1	4.66327364864519	4.12193420173298	5.2046130955574	21.4839053003246	17.7724188394813	25.0976126937665	2.20556613399004e-15	6.63201483345617e-14	1	1
973	sp|Q9Y282|ERGI3_HUMAN Endoplasmic reticulum-Golgi intermediate compartment protein 3 OS=Homo sapiens OX=9606 GN=ERGIC3 PE=1 SV=1	ERGI3_HUMAN	43 kDa	0.99875885003712	5	100%	NA	Q9Y282	="ERGIC3"	Endoplasmic reticulum-Golgi intermediate compartment protein 3	ERGIC3_Q9Y282	21.811588801457	21.4388712467888	22.0333229516066	21.9370615045461	23.1481887103683	21.6552823659654	21.49454311531	21.4000714263876	22.7538193862363	22.7255576348994	23.1175097330061	23.6434917863514	21.6610340124788	22.4832902605252	21.4461344577903	22.9965845041429	23.4683242501426	23.2151473787733	23.2421093885082	22.114530680296	22.2471336843785	23.7737325998081	22.3363738963484	22.5765276890741	17.8091668667337	17.6714660130267	18.1181164132644	18.6105746851797	0.119310278408193	-0.731181864418285	0.969802421234671	21.8189126944069	0.28953326710536	-6.85044926134701	0.774660153287726	0.857966543359379	0	0	-0.913333826389007	-1.76382596921548	-0.0628416835625291	21.8189126944069	-2.21641027278074	-4.35283374137397	0.0363943005163445	0.137936792821291	0	0	-0.276585957027752	-1.12707809985423	0.573906185798726	21.8189126944069	-0.671198130137032	-6.71298441239206	0.508504135208819	0.656049658708469	0	0	1.25488350902368	0.4043913661972	2.10537565185016	21.8189126944069	3.04525751722087	-2.77361171989142	0.00557211732059221	0.01734791188764	1	1	0.222239404226478	-0.6282527386	1.07273154705296	21.8189126944069	0.539313977334768	-6.60217469354823	0.594639272306369	0.756750096248881	0	0	1.20481679833039	0.35432465550391	2.05530894115687	21.8189126944069	2.92375936539649	-3.27756103494059	0.00743323615643746	0.0167052374002395	1	1	0.808920562894443	-0.041571579932035	1.65941270572092	21.8189126944069	1.9630279681541	-5.1993849795181	0.0613346323437424	0.1102393225846	0	0	-0.0500667106932902	-0.900558853519768	0.800425432133188	21.8189126944069	-0.121498151824376	-7.0341182070613	0.904308148395682	0.944819062557917	0	0	0.586681158667965	-0.263810984158513	1.43717330149444	21.8189126944069	1.42371399081933	-6.05858496338569	0.167402496879404	0.275318001701435	0	0	3.75288013154851	2.90238798872203	4.60337227437499	21.8189126944069	9.10720903545741	11.302880662716	2.95809330207817e-09	2.00503261631486e-08	1	1	3.8721904099567	3.02169826713022	4.72268255278318	21.8189126944069	9.39674230256277	11.8959244457445	1.63523620981625e-09	1.002913992706e-08	1	1	5.00776364057219	4.15727149774571	5.85825578339866	21.8189126944069	12.1524665526783	16.9902778468169	9.63437232014771e-12	1.32137245682026e-10	1	1	4.09442981418318	3.2439376713567	4.94492195700966	21.8189126944069	9.93605627989754	12.9672802535979	5.5772230528993e-10	5.11875641211012e-09	1	1	4.9576969298789	4.10720478705242	5.80818907270537	21.8189126944069	12.0309684008539	16.7847775576726	1.18669972042961e-11	1.49579360109965e-10	1	1	4.68111097285114	3.83061883002467	5.53160311567762	21.8189126944069	11.3597702707169	15.6192157931547	3.86036222281974e-11	3.11853888522564e-10	1	1
974	sp|Q6NUM9|RETST_HUMAN All-trans-retinol 13,14-reductase OS=Homo sapiens OX=9606 GN=RETSAT PE=1 SV=2	RETST_HUMAN	67 kDa	0.998743369942531	5	100%	NA	Q6NUM9	="RETSAT"	All-trans-retinol 13,14-reductase	RETSAT_Q6NUM9	20.5750478587961	19.6096413381972	19.8752017525868	19.9232848312146	19.7607098594477	19.060814533306	19.2692558716776	19.3416912499053	16.2775322318642	23.0591102341971	18.4204326097782	19.7411975938453	19.4658393581746	18.4921529211157	18.7262694728711	18.1150153722851	18.4590103371741	18.8312169172729	17.8665230821294	18.1689529183143	18.3337682394414	19.6050053641972	19.8997045965288	16.2424741586203	17.7583465253332	18.0837358343079	17.9458541013733	19.0433395766888	-0.637676066614517	-2.43589907970762	1.16054694647858	18.9268260264516	-0.731908512775603	-6.62046598903464	0.471315237539228	0.618497195242322	0	0	-0.67474888630958	-2.47297189940268	1.12347412678352	18.9268260264516	-0.774459760576807	-6.33429105656235	0.446225929315138	0.651783873808097	0	0	0.188812275974225	-1.60941073711888	1.98703528906733	18.9268260264516	0.216713970207088	-6.91909330242655	0.830263799655659	0.89038868554318	0	0	-0.621225777777461	-2.41944879087056	1.17699723531564	18.9268260264516	-0.713027285977519	-6.5398963670191	0.482708328797254	0.592799702031716	0	0	-0.658298597472523	-2.45652161056562	1.13992441562058	18.9268260264516	-0.755578533778722	-6.46084451582392	0.457257765653048	0.644385374368576	0	0	-1.66436813147599	-3.46259114456909	0.133854881617116	18.9268260264516	-1.91031978083646	-5.29796538613537	0.0681180272602826	0.111610745043074	0	0	-0.837879788887243	-2.63610280198034	0.960343224205859	18.9268260264516	-0.961697297853764	-6.57668917362283	0.345796499642462	0.454619456395072	0	0	-1.04314235369852	-2.84136536679163	0.755080659394577	18.9268260264516	-1.19729249485894	-6.32216687278648	0.242890939453065	0.355486132033535	0	0	-0.179581191414719	-1.97780420450782	1.61864182167838	18.9268260264516	-0.206118764075042	-7.04256439991462	0.83843755284788	0.888242825685264	0	0	1.78797493577287	-0.0102480773202358	3.58619794886597	18.9268260264516	2.05219255455083	-5.0685530566035	0.0512178746662392	0.0727515194178604	1	0	1.15029886915835	-0.647924143934753	2.94852188225145	18.9268260264516	1.32028404177523	-6.20081583773257	0.199200435271513	0.247713350007367	0	0	1.1667491579954	-0.631473855097697	2.96497217108851	18.9268260264516	1.33916526857331	-6.18185599086668	0.193069229056613	0.240725557747803	0	0	0.492000271685825	-1.30622274140728	2.29022328477893	18.9268260264516	0.564705507996506	-6.91032207527223	0.577517327793309	0.641159678113946	0	0	0.12360680429688	-1.67461620879622	1.92182981738998	18.9268260264516	0.141872773714376	-7.06488743959742	0.888365341290586	0.909743387045124	0	0	0.312419080271106	-1.485803932822	2.11064209336421	18.9268260264516	0.358586743921464	-7.00997010829083	0.723041008944058	0.758790006962621	0	0
975	sp|P52848|NDST1_HUMAN Bifunctional heparan sulfate N-deacetylase/N-sulfotransferase 1 OS=Homo sapiens OX=9606 GN=NDST1 PE=1 SV=1	NDST1_HUMAN	101 kDa	0.998718339949846	5	100%	NA	P52848	="NDST1"	Bifunctional heparan sulfate N-deacetylase/N-sulfotransferase 1	NDST1_P52848	21.7594001538849	21.839034476593	21.6043240971972	21.7211652809845	23.9213805080617	23.753161971867	24.2350984896462	23.6049322797165	21.5962560416319	21.4085949467399	22.3315767032119	22.7997903915589	20.9948408154901	20.6142017180975	20.2775003589697	21.2307733428565	21.5671616827518	20.5809119253646	19.7194581621575	20.0514769155714	24.2646823432479	25.0549993230525	24.1914696718253	24.9014150354021	18.8469998354614	18.6990721514265	18.3795743478	19.0511417856968	2.14766231015793	1.45041999689833	2.84490462341753	21.750014098438	6.35488321393398	5.25988950366437	1.38681453889431e-06	2.16303159735458e-05	1	1	-1.2547254619322	-1.9519677751918	-0.5574831486726	21.750014098438	-3.71270368642924	-1.07851363441413	0.00107572412464052	0.0112618730225814	-1	-1	4.12338942192062	3.42614710866102	4.82063173518022	21.750014098438	12.2010141435826	17.14118448168	8.02619187693731e-12	2.17309145068078e-09	1	1	0.303073518620742	-0.394168794638857	1.00031583188034	21.750014098438	0.896787547540112	-6.39187212536741	0.378677592311887	0.49531668192694	0	0	-3.09931425346939	-3.79655656672899	-2.40207194020979	21.750014098438	-9.17079935282311	11.5473529265436	2.42917986691774e-09	7.48682906660862e-07	-1	-1	-1.25122883070359	-1.94847114396319	-0.553986517443993	21.750014098438	-3.70235723531591	-1.45175149925925	0.00110399344431351	0.00317452949351607	-1	-1	0.724498281059098	0.0272559677994989	1.4217405943187	21.750014098438	2.14377369433275	-4.87282103356238	0.0423157026145816	0.0810364428831457	0	0	-1.55430234932433	-2.25154466258393	-0.857060036064735	21.750014098438	-4.59914478285602	0.78804036186074	0.000113309952350399	0.000751588032562741	-1	-1	3.82381253452849	3.12657022126889	4.52105484778809	21.750014098438	11.3145730471559	15.6241394003777	3.82580737807615e-11	1.35847520998573e-09	1	1	2.98678397206876	2.28954165880916	3.68402628532836	21.750014098438	8.83782484703148	10.7986038284626	4.87354155630037e-09	3.17438787856321e-08	1	1	5.13444628222669	4.43720396896709	5.83168859548629	21.750014098438	15.1927080609655	21.7591990175476	7.23317420608763e-14	1.66593852725316e-12	1	1	3.2898574906895	2.5926151774299	3.9870998039491	21.750014098438	9.73461239457159	12.6372803130031	7.71994611498324e-10	6.04050760334721e-09	1	1	2.0351320287573	1.3378897154977	2.7323743420169	21.750014098438	6.02190870814235	4.32735119503625	3.1354078258161e-06	1.12812181905609e-05	1	1	1.73555514136516	1.03831282810557	2.43279745462476	21.750014098438	5.13546761171557	2.11306613653931	2.89064831387858e-05	8.97840335886642e-05	1	1	5.85894456328579	5.16170225002619	6.55618687654539	21.750014098438	17.3364817552982	24.5691536995112	3.85459099056965e-15	1.0310167599824e-13	1	1
976	sp|P51617|IRAK1_HUMAN Interleukin-1 receptor-associated kinase 1 OS=Homo sapiens OX=9606 GN=IRAK1 PE=1 SV=2	IRAK1_HUMAN	77 kDa	0.998704580008052	5	100%	NA	P51617	="IRAK1"	Interleukin-1 receptor-associated kinase 1	IRAK1_P51617	22.9279583308524	20.4440514071633	22.1644780139698	22.6854013551297	23.1452277609134	22.4787118505987	23.3273184999337	24.009421146521	25.4967876131562	26.3034810441312	25.8031147046341	26.3342131348893	24.0214999777239	24.0504690242531	24.4320014204113	23.4661517948231	25.2142150593305	24.9255167496505	23.959138699673	25.0067960605154	24.1387860800433	24.6854785172846	24.740808900715	24.6854432567227	19.71405142294	18.4122108220079	18.925279378548	19.6939172204669	1.18469753771291	0.291860147247164	2.07753492817866	23.3997117588215	2.73864253352321	-3.53383135495987	0.0114467601150439	0.0398980320408604	1	1	-1.99186856989981	-2.88470596036556	-1.09903117943406	23.3997117588215	-4.60456429853539	1.0906901028803	0.000113640253737929	0.00232533689016573	-1	-1	-0.21378745360094	-1.10662484406669	0.679049936864811	23.3997117588215	-0.494208348483149	-6.8179000121688	0.625654581537797	0.747885112368029	0	0	3.9289268474239	3.03608945695814	4.82176423788965	23.3997117588215	9.08242469738614	11.3090312115628	3.12495597070708e-09	5.25149716930869e-07	1	1	0.75236073981117	-0.14047665065458	1.64519813027692	23.3997117588215	1.73921786532755	-5.28805518495629	0.0948157314191228	0.23444163727605	0	0	2.72094436551354	1.82810697504779	3.61378175597929	23.3997117588215	6.28995480579066	4.96940558459137	1.68144544181237e-06	1.11575271002798e-05	1	1	1.32245937419969	0.429621983733938	2.21529676466544	23.3997117588215	3.0571039237843	-2.97113341361382	0.00541825986840406	0.014748571516008	1	1	-1.20798248191035	-2.1008198723761	-0.315145091444602	23.3997117588215	-2.79246989159549	-3.55549363944487	0.0101071620762121	0.0294260866353075	-1	-1	0.570098634388518	-0.322738756077232	1.46293602485427	23.3997117588215	1.31788605845675	-6.19762797636948	0.199989835149219	0.316882211362991	0	0	2.8691075657881	1.97627017532235	3.76194495625385	23.3997117588215	6.63246082885386	5.7799248623551	7.37072764085855e-07	2.73283901761063e-06	1	1	4.05380510350101	3.16096771303526	4.94664249396676	23.3997117588215	9.37110336237706	11.8404730712594	1.72920298888957e-09	1.05160799745672e-08	1	1	6.79803441321199	5.90519702274624	7.69087180367774	23.3997117588215	15.71488552624	22.3442984731504	3.96035764030087e-14	1.44281323903729e-12	1	1	4.80616584331218	3.91332845284643	5.69900323377793	23.3997117588215	11.1103212277046	15.1682482696038	6.08979619031101e-11	7.75911679306685e-10	1	1	5.59005193130164	4.69721454083589	6.48288932176739	23.3997117588215	12.9224156346445	18.2491766835245	2.67835767272643e-12	4.11821236487298e-11	1	1	5.3762644777007	4.48342708723495	6.26910186816645	23.3997117588215	12.4282072861614	17.4452058773211	6.07177856208575e-12	5.74034960127321e-11	1	1
977	sp|O75110|ATP9A_HUMAN Probable phospholipid-transporting ATPase IIA OS=Homo sapiens OX=9606 GN=ATP9A PE=1 SV=3	ATP9A_HUMAN	119 kDa	0.998659219942056	5	60%	NA	O75110	="ATP9A"	Probable phospholipid-transporting ATPase IIA	ATP9A_O75110	18.6014690584444	19.525391393001	19.5626189940241	19.8244841105771	17.4400257580701	19.7951043185127	19.3177011918816	19.4769491284769	19.5481990627468	19.6754799140015	18.1497963354849	19.3910851788211	16.0999474528582	18.6990029407296	20.441118338681	16.4602409883655	18.6553397156459	18.7861755366006	18.9325023683612	19.8499322773806	19.744460970437	20.779878439551	20.206579883476	20.6651334997098	17.3797326948227	16.5127771865116	17.1055318793573	18.7831573239841	-0.371045789776321	-1.80470882581901	1.06261724626637	18.9074934264469	-0.534171425488134	-6.74735249643595	0.598139234538881	0.725942495198745	0	0	-1.26606269260501	-2.6997257286477	0.167600343437682	18.9074934264469	-1.82267130338241	-5.04614645078309	0.0808429385027387	0.223658588791378	0	0	1.29302572379635	-0.140637312246343	2.72668875983904	18.9074934264469	1.86148829364025	-5.27399668622868	0.0749734751525607	0.167760895847569	0	0	-0.187350766248052	-1.62101380229075	1.24631226979464	18.9074934264469	-0.269717184861055	-6.7613322214435	0.78968455878484	0.849235923675374	0	0	-1.08236766907674	-2.51603070511944	0.351295366965952	18.9074934264469	-1.55821706275533	-5.56303535287621	0.132278715597493	0.29783336588791	0	0	-0.322503414514568	-1.75616645055726	1.11115962152813	18.9074934264469	-0.464288002728419	-6.94241655755051	0.646627707474547	0.724743806364089	0	0	1.3415680990581	-0.0920949369845891	2.7752311351008	18.9074934264469	1.93137171639996	-5.25437774609596	0.0653356897997772	0.115229366525442	0	0	-0.135152648266516	-1.56881568430921	1.29851038777618	18.9074934264469	-0.194570817867365	-7.02219202995487	0.847367437737559	0.904174458575669	0	0	2.42393576813485	0.990272732092153	3.85759880417754	18.9074934264469	3.4895887791553	-1.98053423838804	0.00189143616667245	0.00697930278877775	1	1	1.93319111784274	0.499528081800045	3.36685415388543	18.9074934264469	2.78309438784247	-3.6062733953367	0.0103292965257004	0.0173137976476611	1	1	1.56214532806642	0.128482292023724	2.99580836410911	18.9074934264469	2.24892296235433	-4.69916157247334	0.0339714078423914	0.0505138035568526	1	1	1.74584035159469	0.312177315551993	3.17950338763738	18.9074934264469	2.51337720298141	-4.17851341124856	0.0190809037859653	0.0302033005874265	1	1	0.479777658989676	-0.953885377053018	1.91344069503237	18.9074934264469	0.690705899598998	-6.82985690474124	0.496380298174134	0.565325641305309	0	0	1.61068770332817	0.177024667285478	3.04435073937086	18.9074934264469	2.31880638511405	-4.56806237812844	0.0292455470746146	0.047175852721551	1	1	2.90371342712452	1.47005039108183	4.33737646316722	18.9074934264469	4.1802946787543	-0.302562426748024	0.000334078238336589	0.000717539073411425	1	1
978	sp|P31323|KAP3_HUMAN cAMP-dependent protein kinase type II-beta regulatory subunit OS=Homo sapiens OX=9606 GN=PRKAR2B PE=1 SV=3	KAP3_HUMAN	46 kDa	0.998653599992394	5	60%	NA	P31323	="PRKAR2B"	cAMP-dependent protein kinase type II-beta regulatory subunit	PRKAR2B_P31323	19.7895397975005	20.098027580967	19.6032780151718	19.5568161882928	20.7261917559952	18.7728466479814	20.9076206893627	19.9618349460858	20.1220452503184	20.1663193919025	20.0480802896798	20.059739313142	19.5390054024966	19.1798554248615	18.854653675905	19.5229657753349	18.4836204063719	18.1085380288332	18.2936978612105	18.5118834825818	18.2427696060637	19.993959726925	18.1162145856458	17.8344893164631	17.642694076916	18.0125952533492	19.0215165958869	18.3153317325818	0.330208114373207	-0.513328351597995	1.17374458034441	19.1959332434938	0.807931976377868	-6.56158584667858	0.427066503053556	0.582314577748496	0	0	-0.824925991611146	-1.66846245758235	0.0186104743600558	19.1959332434938	-2.01837585982092	-4.71343992119331	0.0548628311853512	0.180026446052991	0	0	0.197423364025084	-0.646113101946117	1.04095982999629	19.1959332434938	0.483042789492686	-6.82347704802257	0.633443126847047	0.753452944948218	0	0	0.337130665777629	-0.506405800193573	1.18066713174883	19.1959332434938	0.824869629919085	-6.45357136881338	0.417570027094616	0.534272970987805	0	0	-0.818003440206724	-1.66153990617793	0.0255330257644778	19.1959332434938	-2.0014382062797	-4.8492383295405	0.0567760083210279	0.159296417128687	0	0	-1.41248045073373	-2.25601691670493	-0.568943984762527	19.1959332434938	-3.45596632088396	-2.05017635731047	0.00205431005699976	0.005366915925086	-1	-1	-1.54526520108185	-2.38880166705305	-0.701728735110649	19.1959332434938	-3.78085550776915	-1.26033940008529	0.000915092737492731	0.00324101584931959	-1	-1	-1.74961111651136	-2.59314758248256	-0.906074650540155	19.1959332434938	-4.28083595080305	-0.0215389169579643	0.000258642575705838	0.00149200996464352	-1	-1	-0.727261760875127	-1.57079822684633	0.116274705096075	19.1959332434938	-1.77941730148945	-5.5272708605702	0.0878413805706773	0.165052445474286	0	0	1.51388098079956	0.670344514828354	2.35741744677076	19.1959332434938	3.70406661610946	-1.47252841658514	0.00110912493090459	0.00222749256956671	1	1	1.84408909517276	1.00055262920156	2.68762556114396	19.1959332434938	4.51199859248733	0.532236492213658	0.00014368916473386	0.000320378003757783	1	1	1.85101164657718	1.00747518060598	2.69454811254839	19.1959332434938	4.52893624602855	0.570258431999525	0.000137628716253389	0.000337759261745294	1	1	1.02608565496604	0.182549188994838	1.86962212093724	19.1959332434938	2.51056038620763	-4.18234587569291	0.0191980149672275	0.0311715895195013	1	1	0.101400530065828	-0.742135935905374	0.944936996037029	19.1959332434938	0.248100295225498	-7.04349944436542	0.806167546870454	0.839467455146563	0	0	0.298823894090912	-0.544712571880289	1.14236036006211	19.1959332434938	0.731143084718184	-6.80287554953108	0.471771172276151	0.526758425981365	0	0
979	sp|P62258|1433E_HUMAN 14-3-3 protein epsilon OS=Homo sapiens OX=9606 GN=YWHAE PE=1 SV=1	1433E_HUMAN	29 kDa	0.99861512996722	5	60%	NA	P62258	="YWHAE"	14-3-3 protein epsilon	YWHAE_P62258	21.4361195901369	21.6152403904176	21.1561365626556	20.8786564079352	21.8506299539785	21.6010896450127	23.1129404164168	22.2074729773602	22.7997694131979	23.1679091049151	21.8392258557469	22.4807900163536	23.0655216466126	21.6353240179219	21.5320294016086	21.2959731910216	22.4496751412619	21.5396269696046	20.9404403113543	21.5393865604541	21.9755518293165	22.9436691461559	22.6874852232635	21.9369379567046	26.1833320107493	26.2223691587359	26.3842122512059	25.9487454795046	0.921495010405771	0.12168743536624	1.7213025854453	22.586652165343	2.37758082034518	-4.27901029673918	0.025717288625868	0.0750404868652515	0	0	-0.689711533262184	-1.48951910830171	0.110096041777346	22.586652165343	-1.77954833671096	-5.11595769844142	0.0877846084914513	0.233912550144911	0	0	0.768628793191361	-0.031178781848169	1.56843636823089	22.586652165343	1.98316546049678	-5.06491682889792	0.0588738031806249	0.138760236876206	0	0	1.30038535976706	0.500577784727533	2.10019293480659	22.586652165343	3.35516878065179	-2.06063224925161	0.00262529402431914	0.00963940445477585	1	1	-0.310821183900892	-1.11062875894042	0.488986391138639	22.586652165343	-0.80196037640435	-6.42467870830263	0.430424883624183	0.62278961931419	0	0	0.345744007882438	-0.454063567157093	1.14555158292197	22.586652165343	0.892065950013753	-6.64868203482086	0.381191649165386	0.474250470107767	0	0	0.192877790668028	-0.606929784371502	0.992685365707558	22.586652165343	0.497650590165349	-6.91840597398265	0.623247606211049	0.709028545566891	0	0	-0.954641351884625	-1.75444892692416	-0.154833776845095	22.586652165343	-2.46310283063804	-4.24780271228312	0.0213100902145882	0.0530370132307341	0	0	0.50369897456892	-0.29610860047061	1.30350654960845	22.586652165343	1.2996109665697	-6.22072095864559	0.206047393411539	0.324893413446816	0	0	-4.91312648726262	-5.71293406230215	-4.11331891222309	22.586652165343	-12.6765258326269	17.8952164472128	3.8333918935087e-12	6.29895986137906e-11	-1	-1	-3.99163147685685	-4.79143905189638	-3.19182390181732	22.586652165343	-10.2989450122817	13.6961017384386	2.67852508261299e-10	2.08177023752345e-09	-1	-1	-3.61274112749556	-4.41254870253509	-2.81293355245603	22.586652165343	-9.32135705197507	11.7645361345076	1.8577852691636e-09	1.29447610234004e-08	-1	-1	-4.30245266075774	-5.10226023579727	-3.50264508571821	22.586652165343	-11.100905388686	15.1869556314348	5.96246815944327e-11	7.68732501985365e-10	-1	-1	-4.56738247938019	-5.36719005441972	-3.76757490434066	22.586652165343	-11.7844598826131	16.3966909163374	1.75520699954307e-11	2.10236948895545e-10	-1	-1	-3.79875368618882	-4.59856126122835	-2.99894611114929	22.586652165343	-9.80129442211633	12.7278468088822	7.07280107105349e-10	4.45134137175314e-09	-1	-1
980	sp|Q6ZUT6|CCD9B_HUMAN Coiled-coil domain-containing protein 9B OS=Homo sapiens OX=9606 GN=CCDC9B PE=1 SV=1	CCD9B_HUMAN	57 kDa	0.998598410049453	5	100%	NA	Q6ZUT6	="CCDC9B"	Coiled-coil domain-containing protein 9B	CCDC9B_Q6ZUT6	21.2188202384093	20.9258332063059	21.3411416221508	20.9878286531928	20.2506858703943	21.6840882567669	20.1568289221107	21.0311956451133	21.3790528502785	21.8547420140821	21.7867293484984	20.1943569681468	21.1260882880983	21.5779437191044	20.0464254271303	21.29546856413	21.1107238552831	20.969733535946	21.0437558293616	20.7437718565579	20.2198187315712	20.6804268251018	18.3972355394752	26.1527128479186	21.8810304106881	22.2797580673159	23.3938873873449	21.9801488586769	-0.337706256418389	-2.23379718974694	1.55838467691016	21.2753654763984	-0.367603956908242	-6.82411844107782	0.716392166540126	0.815723853497371	0	0	-0.292238795635676	-2.18832972896423	1.60385213769288	21.2753654763984	-0.318111185671014	-6.58588159412556	0.753153551740816	0.869206645550996	0	0	0.395552216729541	-1.50053871659901	2.2916431500581	21.2753654763984	0.430571116969357	-6.84800007564178	0.670624342596469	0.780952863475243	0	0	0.185314365236721	-1.71077656809183	2.08140529856527	21.2753654763984	0.201720556365885	-6.77778559295124	0.841836094109524	0.891984533309408	0	0	0.230781826019435	-1.66530910730912	2.12687275934799	21.2753654763984	0.251213327603112	-6.7183362525504	0.803788719166412	0.895945132633609	0	0	-0.151409660727559	-2.04750059405611	1.744681272601	21.2753654763984	-0.164814211581051	-7.03933119378009	0.870471243422128	0.902911165537239	0	0	0.581848812420372	-1.31424212090818	2.47793974574893	21.2753654763984	0.633360862296547	-6.84010863584398	0.532490818214261	0.632095518714021	0	0	-0.33672402596428	-2.23281495929283	1.55936690736427	21.2753654763984	-0.366534767946936	-6.97249225823536	0.717179351387653	0.802663577481847	0	0	0.351066986400937	-1.54502394692762	2.24715791972949	21.2753654763984	0.382147534693435	-6.98922742012944	0.705716683341756	0.792422154545486	0	0	-1.26530025099171	-3.16139118432027	0.63079068233684	21.2753654763984	-1.37731940140691	-6.13007418005186	0.181130703544183	0.226700805532217	0	0	-1.6030065074101	-3.49909744073866	0.29308442591845	21.2753654763984	-1.74492335831516	-5.58906613407148	0.0937987473002375	0.126551115714917	0	0	-1.07998588575499	-2.97607681908355	0.816105047573561	21.2753654763984	-1.17559884504103	-6.38130103040864	0.25129198941245	0.304217732433955	0	0	-1.37222468139067	-3.26831561471922	0.523866251937885	21.2753654763984	-1.49371003071204	-5.9711365568514	0.148289897024463	0.194076082752257	0	0	-1.41670991171927	-3.31280084504783	0.479381021609281	21.2753654763984	-1.54213361298796	-5.9029374964451	0.136131441206341	0.184920403844203	0	0	-1.02115769498973	-2.91724862831829	0.874933238338822	21.2753654763984	-1.11156249601861	-6.4532828152452	0.277343575099318	0.334698350105921	0	0
981	sp|Q96T51|RUFY1_HUMAN RUN and FYVE domain-containing protein 1 OS=Homo sapiens OX=9606 GN=RUFY1 PE=1 SV=2	RUFY1_HUMAN	80 kDa	0.99858488002792	5	100%	NA	Q96T51	="RUFY1"	RUN and FYVE domain-containing protein 1	RUFY1_Q96T51	22.2586084166167	22.4382447405989	22.5575191436054	22.3492043514723	23.5045649401894	23.4589401990821	21.7055751374233	22.6201435268712	21.8084315274257	21.414413944712	22.176352133574	21.4866791575634	22.6434996733091	22.4950540202163	22.4280407477206	22.5565886287379	20.9529727079157	21.6993607289751	21.88981059984	21.571830772327	21.8436166274379	21.4418865475348	21.5428519969137	21.9105984789182	20.1638411342489	20.0896021923189	19.9859878694474	19.983924690925	0.421411787818222	-0.170767038046686	1.01359061368313	21.8206480227115	1.46817937313692	-5.82979682713292	0.15494932832696	0.289096509305379	0	0	0.809326576677197	0.217147750812289	1.40150540254211	21.8206480227115	2.8196567356619	-3.12808872004366	0.00944742354532107	0.0549368945571083	0	0	0.156244710436674	-0.435934115428234	0.748423536301582	21.8206480227115	0.544349417021589	-6.7913662588363	0.591187869776173	0.726341971765641	0	0	-0.679424972254502	-1.27160379811941	-0.0872461463895936	21.8206480227115	-2.3670854937937	-4.21032317868673	0.0262728609436707	0.0601923998369632	0	0	-0.291510183395527	-0.883689009260435	0.300668642469381	21.8206480227115	-1.01560813126871	-6.23200241766038	0.319874734230928	0.519766447369985	0	0	-0.872400460808834	-1.46457928667374	-0.280221634943925	21.8206480227115	-3.03940325994669	-3.01498170585143	0.00562179898274548	0.0130394504183124	0	0	-1.13756753819038	-1.72974636405529	-0.545388712325474	21.8206480227115	-3.96323321606202	-0.805150068082732	0.000572104931962389	0.00217199135573089	-1	-1	-0.192975488554332	-0.78515431441924	0.399203337310576	21.8206480227115	-0.672317766152999	-6.81032887638558	0.507757790349602	0.628611100038976	0	0	-0.846057354794855	-1.43823618065976	-0.253878528929947	21.8206480227115	-2.94762508479331	-3.23202606332876	0.00699355448887173	0.0204980230350422	0	0	2.34505519133825	1.75287636547335	2.93723401720316	21.8206480227115	8.17006491113059	9.35790230033795	2.05771537768808e-08	1.13567039547213e-07	1	1	2.76646697915648	2.17428815329157	3.35864580502138	21.8206480227115	9.6382442842675	12.4465583658053	9.36401558015895e-10	6.09201423606508e-09	1	1	1.66563021908375	1.07345139321884	2.25780904494866	21.8206480227115	5.80297941733689	3.78422739182312	5.39392505596077e-06	1.78452451851405e-05	1	1	2.47495679576095	1.88277796989604	3.06713562162586	21.8206480227115	8.62263615299879	10.3409536400692	7.70239284321256e-09	5.25707286385059e-08	1	1	1.47265473052942	0.880475904664512	2.06483355639433	21.8206480227115	5.1306616511839	2.10095339659818	2.92611315449031e-05	9.07555553495707e-05	1	1	1.62889944096609	1.03672061510119	2.221078266831	21.8206480227115	5.67501106820548	3.4656883827037	7.42194817769932e-06	2.14532947993578e-05	1	1
982	sp|Q8TF72|SHRM3_HUMAN Protein Shroom3 OS=Homo sapiens OX=9606 GN=SHROOM3 PE=1 SV=2	SHRM3_HUMAN	217 kDa	0.998570690047927	5	100%	NA	Q8TF72	="SHROOM3"	Protein Shroom3	SHROOM3_Q8TF72	18.8761439163166	18.5731527313882	18.3900799343037	18.91402664409	20.2156437677034	19.2470498578018	21.623930904283	20.7095973795733	21.8635128807209	21.549695478448	20.7130761220051	22.315468079293	20.8752826882967	21.5462250081326	22.3852869368018	21.1475887208552	20.5830967237449	21.6164775141485	19.9481422313288	20.6422512915498	21.4828030468434	22.4331557772214	22.3285490741965	22.3378324992395	17.0893769475052	18.6262628659163	18.7013940468279	16.7557008050281	1.76070467081574	0.746483763702955	2.77492557792853	20.4103858526273	3.5830609018448	-1.60517733669899	0.001500319677775	0.00838322953973246	1	1	-0.121842301595187	-1.13606320870797	0.892378605517599	20.4103858526273	-0.247950945023752	-6.60614905536119	0.806282612271069	0.90099278001852	0	0	1.44809315918215	0.433872252069367	2.46231406629494	20.4103858526273	2.94689170017967	-3.12426345047861	0.00704022379125768	0.026156303142134	1	1	2.92208733359212	1.90786642647934	3.93630824070491	20.4103858526273	5.94649236201495	4.29676611694514	3.89507280938958e-06	5.82917792853475e-05	1	1	1.0395403611812	0.0253194540684094	2.05376126829398	20.4103858526273	2.1154805151464	-4.64473070319332	0.0449640982110325	0.135244389259183	1	0	2.00914113366841	0.994920226555621	3.02336204078119	20.4103858526273	4.08863289889504	-0.510234042312625	0.000421429348247547	0.00136759807929062	1	1	1.69652962203482	0.682308714922034	2.71075052914761	20.4103858526273	3.45246369722992	-2.05187114757695	0.00207298843472392	0.0064453261102623	1	1	-0.912946199923717	-1.9271671070365	0.10127470718907	20.4103858526273	-1.85785946311991	-5.37558651414836	0.0755060667549378	0.14142716648658	0	0	0.656989260853624	-0.357231646259162	1.67121016796641	20.4103858526273	1.33698318208351	-6.17321719257218	0.193770186662149	0.308607517875158	0	0	0.895167140205238	-0.119053766907548	1.90938804731802	20.4103858526273	1.82167880499777	-5.46732892666929	0.0809980774608585	0.110424154627657	0	0	2.65587181102098	1.64165090390819	3.67009271813377	20.4103858526273	5.40473970684257	2.77331053337494	1.49939845493918e-05	3.98795780705568e-05	1	1	3.81725447379736	2.80303356668458	4.83147538091015	20.4103858526273	7.76817116701272	8.41334167965298	5.30869938860294e-08	2.70045811622126e-07	1	1	3.69541217220218	2.68119126508939	4.70963307931496	20.4103858526273	7.52022022198897	7.85347644051984	9.29477744753193e-08	4.80488972586018e-07	1	1	2.90430827387365	1.89008736676086	3.91852918098643	20.4103858526273	5.91031170389281	4.02514638906029	4.25847063697404e-06	1.58088430495886e-05	1	1	4.3524014330558	3.33818052594301	5.36662234016859	20.4103858526273	8.85720340407248	10.7785137844171	4.99587740099165e-09	2.68388947224489e-08	1	1
983	sp|P30876|RPB2_HUMAN DNA-directed RNA polymerase II subunit RPB2 OS=Homo sapiens OX=9606 GN=POLR2B PE=1 SV=1	RPB2_HUMAN	134 kDa	0.998551439959556	5	100%	NA	P30876	="POLR2B"	DNA-directed RNA polymerase II subunit RPB2	POLR2B_P30876	20.1993266799347	20.3419004523906	19.9377388472144	20.2911982455856	19.7882935510787	20.6413339676697	19.6002147953339	18.5159500517467	19.8381320390078	18.2464501906949	20.6697396514887	19.9478694942795	20.0413994290662	20.3011080632815	18.9791198331387	20.1945355112913	21.0454509936325	20.2126497672748	20.8953769206485	20.638768251588	21.4195323663723	21.250808456843	21.4150881640225	21.0313321551346	21.07065531977	21.2523738116736	21.2465984860815	21.0955355835592	-0.556092964824067	-1.38997695981205	0.277791030163918	20.3610171814216	-1.37635799755442	-5.95389561631878	0.18141842109205	0.320550233844795	0	0	0.203492865326716	-0.63039112966127	1.0373768603147	20.3610171814216	0.503655054737654	-6.50838740004034	0.619095922667554	0.788502088236009	0	0	0.581128802307155	-0.25275519268083	1.41501279729514	20.3610171814216	1.43832295184263	-5.91958520476573	0.16325664343868	0.296587597127101	0	0	-0.516993212413595	-1.35087720740158	0.31689078257439	20.3610171814216	-1.27958414797052	-5.98414499220137	0.212924380115803	0.316469797843351	0	0	0.242592617737188	-0.591291377250798	1.07647661272517	20.3610171814216	0.600428904321556	-6.56686849216921	0.553848889639882	0.727012181209561	0	0	0.505520427004647	-0.328363567983338	1.33940442199263	20.3610171814216	1.25118842827853	-6.26947705189971	0.222925893198016	0.303713561036082	0	0	1.64274219413587	0.808858199147885	2.47662618912386	20.3610171814216	4.06586937767558	-0.55944216498333	0.000446096889588593	0.00174439136256848	1	1	1.02251363941824	0.188629644430257	1.85639763440623	20.3610171814216	2.53077257624904	-4.1099048166085	0.0183502674480457	0.0472410181626032	1	1	1.40014957639868	0.566265581410697	2.23403357138667	20.3610171814216	3.46544047335402	-2.03774411157212	0.00200672734934589	0.00726851411151035	1	1	-0.973749743989757	-1.80763373897774	-0.139865749001771	20.3610171814216	-2.41007948766423	-4.38606671461479	0.0239749758510126	0.0368806543410257	0	0	-1.52984270881382	-2.36372670380181	-0.695958713825839	20.3610171814216	-3.78643748521865	-1.26903675451974	0.000902302682209482	0.00177267269236255	-1	-1	-1.49074295640335	-2.32462695139134	-0.656858961415367	20.3610171814216	-3.68966363563475	-1.50928760599321	0.00114969989727142	0.00235482011095195	-1	-1	-1.28725009107664	-2.12113408606462	-0.453366096088651	20.3610171814216	-3.18600858089709	-2.70217818349714	0.00397310761035439	0.00757548510917923	-1	-1	-0.468229316985109	-1.30211331197309	0.365654678002876	20.3610171814216	-1.1588910593857	-6.3995722361883	0.257902599575886	0.323011459203074	0	0	0.112899485322046	-0.720984509665939	0.946783480310032	20.3610171814216	0.279431892456933	-7.03597778700321	0.782307537502473	0.814668503459767	0	0
984	sp|Q08AM6|VAC14_HUMAN Protein VAC14 homolog OS=Homo sapiens OX=9606 GN=VAC14 PE=1 SV=1	VAC14_HUMAN	88 kDa	0.998535400023684	5	100%	NA	Q08AM6	="VAC14"	Protein VAC14 homolog	VAC14_Q08AM6	17.5290420352138	19.6343326752439	17.9121531198435	17.5988379883268	17.9529776652379	18.8920772154542	18.2903714406071	18.1851815281657	18.9572040122342	18.1285616738928	17.4742978252701	18.2566130816781	17.3652781261309	17.4116181932933	18.5646336899261	17.0995429420309	18.2135427740848	18.7142088598359	18.6428912253111	19.4582682392076	19.0221376263969	19.8079424312493	19.9547017096312	18.0601004126809	17.0918971442799	17.9427234112802	17.079996186012	17.4850774028533	0.16156050770924	-0.783199387413412	1.10632040283189	18.2402218084062	0.352950655256789	-6.8295327219228	0.727208141322122	0.822853470974092	0	0	-0.593900910423486	-1.53866080554614	0.350858984699167	18.2402218084062	-1.29745640480916	-5.80494549879864	0.206813920606436	0.411918635257446	0	0	0.453992770379699	-0.490767124742953	1.39875266550235	18.2402218084062	0.991808258462136	-6.44586416744043	0.331191001246004	0.484048386436468	0	0	0.0355776936117991	-0.909182201510853	0.980337588734451	18.2402218084062	0.0777242560750606	-6.79559535755629	0.938692100939132	0.962808900853277	0	0	-0.719883724520926	-1.66464361964358	0.224876170601726	18.2402218084062	-1.57268280399089	-5.5419485970362	0.128890643257813	0.29202629005902	0	0	0.588636319952876	-0.356123575169776	1.53339621507553	18.2402218084062	1.28595519895999	-6.22675633733279	0.21073397859718	0.289798075283386	0	0	0.881068582623335	-0.0636913124993168	1.82582847774599	18.2402218084062	1.92481280216534	-5.26568563719257	0.0661916775369719	0.116454300967486	0	0	0.553058626341077	-0.391701268781575	1.49781852146373	18.2402218084062	1.20823094288493	-6.30934426963415	0.238735365893395	0.351574590023298	0	0	1.60095230714426	0.656192412021609	2.54571220226691	18.2402218084062	3.49749560615622	-1.9616685488745	0.00185482248626373	0.0068675991542688	1	1	0.768667918550626	-0.176091976572026	1.71342781367328	18.2402218084062	1.67925843619888	-5.69574857175597	0.106082385436244	0.140815602210045	0	0	0.930228426259866	-0.014531468862786	1.87498832138252	18.2402218084062	2.03220909145567	-5.10134546715837	0.0533475511984817	0.0762862934905634	0	0	0.804245612162426	-0.140514282960227	1.74900550728508	18.2402218084062	1.75698269227394	-5.57488185025833	0.0916797919818395	0.124871218871556	0	0	0.21034470173894	-0.734415193383712	1.15510459686159	18.2402218084062	0.459526287464784	-6.96542423351237	0.649993830843734	0.703943318803763	0	0	1.3573042385035	0.41254434338085	2.30206413362615	18.2402218084062	2.96521363515887	-3.20573845506294	0.00674171962020655	0.0127651075428889	1	1	1.8112970088832	0.866537113760549	2.75605690400585	18.2402218084062	3.95702189362101	-0.855795654121423	0.000587763163986238	0.00121538419296104	1	1
985	sp|Q8TC07|TBC15_HUMAN TBC1 domain family member 15 OS=Homo sapiens OX=9606 GN=TBC1D15 PE=1 SV=2	TBC15_HUMAN	79 kDa	0.998512899968773	5	100%	NA	Q8TC07	="TBC1D15"	TBC1 domain family member 15	TBC1D15_Q8TC07	21.72608814862	22.3509332259307	22.0501031853281	22.112713056632	22.6237493432434	22.3869075475031	22.2821485297539	22.3785170364918	20.9933780220737	20.5685794611786	20.6721712875969	20.1501347291993	21.6351135960374	21.6738059539265	22.2151423562007	21.9569928509281	21.2904335318967	21.0841766528206	20.6697737368692	20.6863364927302	21.4222741551413	20.7913303233951	20.8075457495512	20.334765847129	21.2556383241562	21.8173197700577	21.7107121189578	21.9912044548072	0.357871210120344	-0.132892809833788	0.848635230074476	21.4870710531484	1.50445554671292	-5.77891637888973	0.145419796422214	0.27655273565207	0	0	1.27419781426109	0.783433794306961	1.76496183421523	21.4870710531484	5.35660292044713	2.96265471465108	1.65171092450426e-05	0.000639743034866025	1	1	-0.0937010847750059	-0.584465104729138	0.397062935179126	21.4870710531484	-0.393910190974487	-6.86351090758099	0.697100898802203	0.801444026966864	0	0	-1.46389352911562	-1.95465754906975	-0.973129509161484	21.4870710531484	-6.15406514241405	4.82739423814021	2.26501200477908e-06	3.90085400823064e-05	-1	-1	-0.547566924974866	-1.038330944929	-0.0568029050207343	21.4870710531484	-2.30191776867984	-4.29306982669348	0.0302575730788128	0.10224321885914	0	0	-1.12727930054853	-1.61804332050266	-0.636515280594398	21.4870710531484	-4.73897186598104	1.13081329086189	7.9302468106617e-05	0.000326690053623274	-1	-1	-1.57885159544388	-2.06961561539801	-1.08808757548975	21.4870710531484	-6.63733760366845	5.84436639380212	7.00964212923401e-07	6.68231963333145e-06	-1	-1	0.336614228567086	-0.154149791387046	0.827378248521218	21.4870710531484	1.41509327643301	-6.04783764160693	0.169796088825515	0.271799052887486	0	0	-1.03128467046901	-1.52204869042315	-0.540520650514881	21.4870710531484	-4.33541983498861	0.105737059010246	0.000222104883654976	0.00112401677102028	-1	-1	0.366240737132955	-0.124523282821177	0.857004757087087	21.4870710531484	1.53964021924708	-5.90528043897748	0.136638112144995	0.176830587853517	0	0	0.724111947253299	0.233347927299167	1.21487596720743	21.4870710531484	3.04409576596	-3.02059589384208	0.00555908074385929	0.00959761547883202	0	0	-1.09765279198266	-1.58841681193679	-0.606888772028529	21.4870710531484	-4.61442492316697	0.797645751624763	0.000108975309198784	0.000273637885323018	-1	-1	0.176545022278432	-0.3142189976757	0.667309042232564	21.4870710531484	0.74217799728016	-6.79257988545844	0.465130966356375	0.53560535519825	0	0	-0.761038563415575	-1.25180258336971	-0.270274543461443	21.4870710531484	-3.19933164673396	-2.66866989788475	0.00382460435762386	0.00769178316078714	0	0	-0.854739648190581	-1.34550366814471	-0.363975628236449	21.4870710531484	-3.59324183770845	-1.73677695020594	0.0014502128108115	0.00280331315661331	0	0
986	sp|P17301|ITA2_HUMAN Integrin alpha-2 OS=Homo sapiens OX=9606 GN=ITGA2 PE=1 SV=2	ITA2_HUMAN	129 kDa	0.998506629955955	5	100%	NA	P17301	="ITGA2"	Integrin alpha-2	ITGA2_P17301	22.9405284191309	22.3014131964747	22.625618576544	22.8637791021393	21.3756485989984	20.5287121599899	20.1720900258316	20.9245295101341	21.1522804834922	20.276716541318	21.6122032573432	21.0782518359443	21.0868108039537	20.6393137202824	20.7671558532042	20.728382328006	21.3876231318364	20.6007005730552	20.8859716589604	20.7231264630517	20.5228205629931	20.426153455907	21.1197967762956	21.1157516952349	20.8999427942678	20.7357786347548	20.3579171145695	21.4722924488295	-1.9325897498337	-2.54264100505575	-1.32253849461164	21.1186182043765	-6.53579858391867	5.69450198437401	8.94863934742203e-07	1.5371877938615e-05	-1	-1	-0.224447353162848	-0.834498608384907	0.385603902059211	21.1186182043765	-0.759055403813597	-6.34615577752209	0.455158384564823	0.660360224830168	0	0	-0.103224834118251	-0.71327608934031	0.506826421103808	21.1186182043765	-0.349094640863825	-6.88059173864792	0.730041079009091	0.82433851128518	0	0	-1.65297179404777	-2.26302304926983	-1.04292053882571	21.1186182043765	-5.59016248105661	3.44805351914915	9.17827858027956e-06	0.000107079916769928	-1	-1	0.0551706026230789	-0.55488065259898	0.665221857845138	21.1186182043765	0.18658069904846	-6.7328515314182	0.853546530943714	0.921929176353598	0	0	-1.78347936684629	-2.39353062206835	-1.17342811162423	21.1186182043765	-6.03152423906069	4.36624189381652	3.06191099795198e-06	1.89591246066714e-05	-1	-1	0.0458855488691512	-0.564165706352908	0.65593680409121	21.1186182043765	0.155179703994154	-7.03332262149649	0.8779682343392	0.907869604838954	0	0	-0.130507572798525	-0.740558828020584	0.479543682423534	21.1186182043765	-0.441361758004078	-6.94148395794286	0.662874114700541	0.757513724522618	0	0	-0.00928505375392774	-0.619336308975987	0.600766201468131	21.1186182043765	-0.0314009950543056	-7.06400463294765	0.975207596582597	0.984989826308088	0	0	1.8163520754668	1.20630082024474	2.42640333068886	21.1186182043765	6.1426959983386	4.62443711799583	2.32910299822781e-06	7.59672842579866e-06	1	1	-0.116237674366896	-0.726288929588955	0.493813580855162	21.1186182043765	-0.393102585580067	-6.9911962830701	0.697689396372272	0.741530458098168	0	0	0.16338028141903	-0.446670973803029	0.773431536641089	21.1186182043765	0.55253351728199	-6.91926123044695	0.585656637251758	0.640321863231362	0	0	-0.0610670717438175	-0.671118326965876	0.548984183478241	21.1186182043765	-0.206521886531608	-7.05212162500925	0.838113032213147	0.869838441674018	0	0	0.0328727086205056	-0.577178546601553	0.642923963842565	21.1186182043765	0.111171759277912	-7.06890456227261	0.912398133211284	0.928239865228562	0	0	-0.0703521254977453	-0.680403380719804	0.539699129724314	21.1186182043765	-0.237922881585913	-7.04706121437604	0.813946193036227	0.841142485882306	0	0
987	sp|O94923|GLCE_HUMAN D-glucuronyl C5-epimerase OS=Homo sapiens OX=9606 GN=GLCE PE=1 SV=3	GLCE_HUMAN	70 kDa	0.998500799993053	5	100%	NA	O94923	="GLCE"	D-glucuronyl C5-epimerase	GLCE_O94923	19.4789304980125	18.6452552547008	18.8451100726806	19.6300256192935	21.5743425017349	22.0135968481528	22.6706993739242	22.3398555265592	16.9857025872237	17.9009507951774	18.846221531969	18.1866806460922	19.0519964102968	18.5701196292984	20.0565792404896	19.7575260907544	19.2411065524733	18.8443347854013	19.3419329488634	19.117246395472	19.7731180733622	21.1865835869114	23.7883532292145	21.7034999750691	17.376417725776	18.1386862327117	17.7469354781016	18.1739309295368	2.99979320142092	1.88340412785819	4.11618227498366	19.6066335192591	5.54595027992741	3.25520319103345	1.05268168489764e-05	0.00013191987819989	1	1	1.37916645259421	0.262777379031473	2.49555552615694	19.6066335192591	2.54977195434949	-3.69808187752512	0.0175890388438739	0.0845911868123337	1	0	2.47673354558677	1.36034447202403	3.5931226191495	19.6066335192591	4.5789293388445	0.804847305927693	0.000121297169506916	0.000980334586387983	1	1	-1.16994147105625	-2.28633054461899	-0.0535523974935159	19.6066335192591	-2.16296150875657	-4.6022901957109	0.0407311181908059	0.0853976101198538	-1	0	-2.79056821988297	-3.9069572934457	-1.67417914632023	19.6066335192591	-5.15913983433449	2.39126320766209	2.78307750311359e-05	0.000463703528595695	-1	-1	-0.0136751906193098	-1.13006426418205	1.10271388294343	19.6066335192591	-0.025282385201519	-7.05303714415266	0.980038876548393	0.984118594350861	0	0	-0.536734846453466	-1.6531239200162	0.579654227109269	19.6066335192591	-0.992303326284428	-6.54696441364006	0.330954460764656	0.439058525284368	0	0	1.15626628043694	0.0398772068742062	2.27265535399968	19.6066335192591	2.13767912355505	-4.88097624715843	0.0429382241541277	0.0911281880531341	1	0	2.2538333734295	1.13744429986677	3.37022244699224	19.6066335192591	4.16683650805006	-0.325771354270982	0.000345676766392954	0.00163479448909856	1	1	1.29083776964031	0.174448696077573	2.40722684320304	19.6066335192591	2.38647186962306	-4.43330043833136	0.0252502892665091	0.038705213723716	1	1	4.29063097106123	3.1742418974985	5.40702004462397	19.6066335192591	7.93242214955047	8.78332710829386	3.67959393091736e-08	1.64593406207357e-07	1	1	0.120896298584057	-0.995492774978678	1.23728537214679	19.6066335192591	0.223510360866492	-7.05030442853731	0.825030875237188	0.853666035166978	0	0	1.50006275117827	0.383673677615531	2.616451824741	19.6066335192591	2.77328231521598	-3.62765201036165	0.0105667143870846	0.0182661638965883	1	1	1.277162579021	0.160773505458263	2.39355165258373	19.6066335192591	2.36118948442154	-4.48467541612992	0.0266804134720214	0.043360671969522	1	1	3.75389612460777	2.63750705104503	4.8702851981705	19.6066335192591	6.94011882326604	6.5082022406665	3.55600307135794e-07	1.33204423273639e-06	1	1
988	sp|Q96HE7|ERO1A_HUMAN ERO1-like protein alpha OS=Homo sapiens OX=9606 GN=ERO1A PE=1 SV=2	ERO1A_HUMAN	54 kDa	0.998496360029094	5	100%	NA	Q96HE7	="ERO1A"	ERO1-like protein alpha	ERO1A_Q96HE7	24.1587375285473	23.7171205452774	23.9651799081369	24.052141050318	24.8746440185851	24.0905660346319	23.7723825169154	24.4246843087352	23.2370788280301	23.1319968774015	23.2623601722155	23.3031782616914	24.0760597356482	24.0316618934234	23.9266410169979	23.4338574600543	22.2649865317416	22.3848423257808	22.4233548166119	22.206375864432	22.8426941139772	23.5799977491308	23.7151937289947	23.3670826512633	25.0350244451799	25.0225058093656	25.3269724187206	24.7997756185956	0.317274461646985	-0.140420948147493	0.774969871441463	23.7295391510858	1.43015751372851	-5.88201098523106	0.165471982916915	0.304019710986333	0	0	0.633401491696333	0.175706081901854	1.09109690149081	23.7295391510858	2.85514282446176	-3.05118768115005	0.0086953911876067	0.0512767510279216	0	0	1.05635217619992	0.598656766405437	1.51404758599439	23.7295391510858	4.76165019426212	1.27694867314878	7.48448166978124e-05	0.000674337098515476	1	1	-0.739641223235289	-1.19733663302977	-0.28194581344081	23.7295391510858	-3.33403277207435	-2.10726247295816	0.0027534965535375	0.0100032295174537	0	0	-0.423514193185941	-0.881209602980419	0.0341812166085374	23.7295391510858	-1.9090474613411	-5.00866729794993	0.0681972112939376	0.184643949578336	0	0	-1.65340487342833	-2.11110028322281	-1.19570946363385	23.7295391510858	-7.45294591532511	7.75537373767631	1.03232484518397e-07	9.87302748411628e-07	-1	-1	-0.914327158875402	-1.37202256866988	-0.456631749080923	23.7295391510858	-4.1214532347915	-0.41271456368246	0.000382970027914675	0.00154906007552777	0	0	-0.913763650193044	-1.37145905998752	-0.456068240398565	23.7295391510858	-4.11891314325075	-0.415548126814975	0.000385450314419226	0.00210436753684197	0	0	-0.490812965689461	-0.948508375483939	-0.0331175558949825	23.7295391510858	-2.2124057734504	-4.76190643114277	0.0366310156274957	0.0797414872855837	0	0	-1.07277481489551	-1.53047022468999	-0.615079405101032	23.7295391510858	-4.83567745760954	1.35767645581035	6.19700156783264e-05	0.000154675447648205	-1	-1	-0.755500353248525	-1.213195763043	-0.297804943454047	23.7295391510858	-3.40551994388103	-2.18100256277593	0.00230971552481534	0.00426666733039694	0	0	-1.8124160381308	-2.27011144792528	-1.35472062833632	23.7295391510858	-8.16971022968389	9.35604551469237	2.0593226516198e-08	1.15014231599487e-07	-1	-1	-1.17901454643447	-1.63670995622894	-0.721319136639988	23.7295391510858	-5.31456740522213	2.56480698884814	1.83669761579477e-05	5.61904948560941e-05	-1	-1	-2.72617968832384	-3.18387509811832	-2.26848427852936	23.7295391510858	-12.2886233729346	17.3131728083231	6.90931084187033e-12	9.18980730378827e-11	-1	-1	-1.66982751212393	-2.12752292191841	-1.21213210232945	23.7295391510858	-7.52697317867253	7.9116808294615	8.71254735304914e-08	3.66977918664424e-07	-1	-1
989	sp|Q9Y2W1|TR150_HUMAN Thyroid hormone receptor-associated protein 3 OS=Homo sapiens OX=9606 GN=THRAP3 PE=1 SV=2	TR150_HUMAN	109 kDa	0.998495660023764	5	100%	NA	Q9Y2W1	="THRAP3"	Thyroid hormone receptor-associated protein 3	THRAP3_Q9Y2W1	22.6513743677003	22.5028382216824	21.8572287621029	21.8435840079479	21.5524659551658	22.157687959387	21.5208233098699	21.9177908869472	22.1236901842789	23.1857448761896	20.9268007667365	22.7527854687695	22.9568159520055	22.2979193290798	21.7416313236399	22.5232456429528	21.3699321448428	21.2402381872266	19.6117398469189	21.4627876155886	21.9142125006277	22.5250666375914	20.0489577702034	21.9601818822379	20.5271505188516	19.8745752440884	19.2171980588153	21.6326303109322	-0.426564312015909	-1.54694378794099	0.69381516390917	21.6391820618707	-0.785813717855208	-6.57928382849258	0.439670352647809	0.59179591500564	0	0	0.132647737925865	-0.987731737999215	1.25302721385094	21.6391820618707	0.244362711948391	-6.60705134782241	0.809028018847674	0.902475353361372	0	0	0.690930249020866	-0.429449226904213	1.81130972494595	21.6391820618707	1.27282675195168	-6.13446809705782	0.215278240432781	0.36174760960233	0	0	0.0334989841352424	-1.08688049178984	1.15387846006032	21.6391820618707	0.0617115884432116	-6.79674385279604	0.951303830828481	0.971070379370869	0	0	0.592711034077016	-0.527668441848063	1.7130905100021	21.6391820618707	1.09188801824681	-6.15302835644193	0.285728135288213	0.489625902716986	0	0	-1.29258189121416	-2.41296136713924	-0.172202415289083	21.6391820618707	-2.38118509438135	-4.42401078356425	0.0255433801406331	0.048389771627674	-1	-1	-0.175087330177387	-1.29546680610247	0.945292145747692	21.6391820618707	-0.322544624574462	-6.99209573070793	0.749834647770484	0.817019524114403	0	0	-1.3260808753494	-2.44646035127448	-0.205701399424325	21.6391820618707	-2.44289668282456	-4.28927113490468	0.0223094143579219	0.054862947553665	-1	-1	-0.767798364254404	-1.88817784017948	0.352581111670676	21.6391820618707	-1.41443264282127	-6.07114402681524	0.170084530083916	0.279093251637698	0	0	1.90086780668649	0.780488330761412	3.02124728261157	21.6391820618707	3.5017650474892	-1.96015432486359	0.00183534071003986	0.00356707347677101	1	1	1.47430349467058	0.353924018745503	2.59468297059566	21.6391820618707	2.71595132963399	-3.7480976385339	0.0120602458094643	0.019558376162914	1	1	1.93436679082173	0.813987314896655	3.05474626674681	21.6391820618707	3.56347663593241	-1.81423847825326	0.00157509619646949	0.00313716310454908	1	1	2.0670145287476	0.94663505282252	3.18739400467268	21.6391820618707	3.8078393478808	-1.22016565136938	0.000855636556342984	0.00185516394498389	1	1	0.608285915472329	-0.51209356045275	1.72866539139741	21.6391820618707	1.12057995310785	-6.4423970597848	0.273560772833454	0.339484691186565	0	0	1.2992161644932	0.178836688568116	2.41959564041828	21.6391820618707	2.39340670505953	-4.42162455718707	0.0248705226994065	0.0376536235274231	1	1
990	sp|P46087|NOP2_HUMAN Probable 28S rRNA (cytosine(4447)-C(5))-methyltransferase OS=Homo sapiens OX=9606 GN=NOP2 PE=1 SV=2	NOP2_HUMAN	89 kDa	0.998494239989668	5	100%	NA	P46087	="NOP2"	Probable 28S rRNA (cytosine(4447)-C(5))-methyltransferase	NOP2_P46087	21.0358138326529	20.3038518683066	19.6491283858112	20.429477419505	21.9067192488335	20.2060477904729	19.7298176699705	21.1228754374511	20.1844790718717	19.8178610420585	17.51907194407	18.9889880175603	21.3086453039449	20.7456065111282	20.832803400305	20.1709255312399	18.2600162618164	18.2268310090877	18.3876089678769	18.2380444210576	19.0142246203731	18.3436331981963	19.2492580827374	18.6816540406844	19.5895702213614	19.3909266229337	19.0622739776493	18.7080016734632	0.386797160113048	-0.56691766810713	1.34051198833323	19.610862699015	0.837076161755106	-6.53754855810873	0.410812176724858	0.568736142490098	0	0	1.63689516776439	0.683180339544208	2.59060999598456	19.610862699015	3.54244049730672	-1.49000229436402	0.00165947593466345	0.0149642942036325	1	1	0.54406732053814	-0.409647507682038	1.49778214875832	19.610862699015	1.1774279425406	-6.24792663776648	0.250575432760933	0.400255447905737	0	0	-1.22696785767881	-2.18068268589899	-0.27325302945863	19.610862699015	-2.65530787403528	-3.62393974559055	0.0138551974026348	0.0359208821549791	-1	-1	0.0231301499725305	-0.930584678247648	0.976844978192709	19.610862699015	0.0500564615163333	-6.74943410192538	0.960491877754697	0.980407826209554	0	0	-2.07644271160927	-3.03015753982945	-1.1227278833891	19.610862699015	-4.49367491382371	0.500435827314928	0.000150672206093889	0.000574106195138361	-1	-1	-1.91917255118418	-2.87288737940436	-0.965457722964004	19.610862699015	-4.15332313303822	-0.343065758666667	0.000357725132579395	0.00146335952155352	-1	-1	-0.849474853930467	-1.80318968215064	0.104239974289712	19.610862699015	-1.83836703978843	-5.40815414128758	0.0784234167632282	0.145883697220791	0	0	-1.94230270115671	-2.89601752937689	-0.988587872936535	19.610862699015	-4.20337959455456	-0.23482811425698	0.000315076550709373	0.00151320578455987	-1	-1	1.16687475271705	0.213159924496868	2.12058958093722	19.610862699015	2.52525907627618	-4.15210842162631	0.0185813813863755	0.0295476658556074	1	1	1.55367191283009	0.599957084609916	2.50738674105027	19.610862699015	3.36233523803128	-2.28799802328587	0.00258722628770829	0.00473086563588551	1	1	-0.0600931049617621	-1.01380793318194	0.893621723258416	19.610862699015	-0.130048797759107	-7.06737089049765	0.897612244709892	0.912347905387587	0	0	1.57680206280262	0.623087234582446	2.5305168910228	19.610862699015	3.41239169954762	-2.17280552677307	0.00228800298720319	0.00456412431982159	1	1	-0.909567958892229	-1.86328278711241	0.0441468693279494	19.610862699015	-1.96841583754754	-5.21866016314055	0.0606811126610475	0.0903548435777136	0	0	-0.365500638354089	-1.31921546657427	0.58821418986609	19.610862699015	-0.790987895006939	-6.75687993364481	0.436702469745777	0.491403766631813	0	0
991	sp|Q96JB5|CK5P3_HUMAN CDK5 regulatory subunit-associated protein 3 OS=Homo sapiens OX=9606 GN=CDK5RAP3 PE=1 SV=2	CK5P3_HUMAN	57 kDa	0.998469730024226	5	100%	NA	Q96JB5	="CDK5RAP3"	CDK5 regulatory subunit-associated protein 3	CDK5RAP3_Q96JB5	21.4713780406722	21.3543285774698	22.0938081712096	22.0270193843988	22.0766566638588	21.9290169437947	22.6880173869348	23.0107999218181	21.5038524533161	21.9591175649148	21.8435289217058	21.9866962854094	21.2011533387954	21.2471875905121	21.9241876706736	21.9800966235702	21.8430196008931	21.2227101717731	21.0109510550662	20.9443528350538	21.9679071969675	21.343947002424	22.2262535885918	22.8708800581262	20.0568463589118	20.3223254959978	20.3199846658762	20.8123685156008	0.689489185664037	0.0528219278149932	1.32615644351308	21.6156568601549	2.23429367580383	-4.55685027781598	0.034969032244184	0.0941774682054546	0	0	-0.235142500448656	-0.8718097582977	0.401524757400387	21.6156568601549	-0.761980626511421	-6.34393215695377	0.453443016103814	0.658311848680838	0	0	0.846988545830811	0.210321287981767	1.48365580367986	21.6156568601549	2.74467125920982	-3.56465713458945	0.011243852526615	0.0374104217705809	0	0	0.0866652628989257	-0.550001994950118	0.72333252074797	21.6156568601549	0.28083928338986	-6.75820366040419	0.781223561752079	0.842153566319926	0	0	-0.837966423213768	-1.47463368106281	-0.201299165364724	21.6156568601549	-2.71543501892539	-3.45125455371097	0.0120279953148199	0.0494357454495255	0	0	-0.481375127741053	-1.1180423855901	0.155292130107991	21.6156568601549	-1.55989887291019	-5.85545944415048	0.131782189183743	0.195156297897616	0	0	-0.323875767574279	-0.960543025423323	0.312791490274765	21.6156568601549	-1.0495212895042	-6.48917783966169	0.30431907556285	0.412638399402245	0	0	-0.568040390639979	-1.20470764848902	0.068626867209065	21.6156568601549	-1.84073815630005	-5.40391030966516	0.0779687166593058	0.14541199177475	0	0	0.514090655639489	-0.122576602209555	1.15075791348853	21.6156568601549	1.66591372942119	-5.70692708256703	0.108639611088872	0.195118903497924	0	0	1.35875228434095	0.722085026491908	1.99541954219	21.6156568601549	4.40304460027638	0.267278613837464	0.000186915777017782	0.000428110158766177	1	1	2.04824147000499	1.41157421215594	2.68490872785403	21.6156568601549	6.63733827608021	5.82753126739663	7.00963082131362e-07	2.42425730481533e-06	1	1	1.44541754723988	0.808750289390833	2.08208480508892	21.6156568601549	4.68388388366624	0.97283728834706	9.12711343460541e-05	0.000232414275120916	1	1	1.21027504679122	0.573607788942177	1.84694230464026	21.6156568601549	3.92190325715482	-0.932287907733595	0.000635160977445185	0.00141977159664218	1	1	0.877377156599898	0.240709898750855	1.51404441444894	21.6156568601549	2.84314572736619	-3.47380009594304	0.00894304564791655	0.0164170389201381	0	0	1.72436570243071	1.08769844458167	2.36103296027975	21.6156568601549	5.58781698657601	3.2480665988817	9.23240389785954e-06	2.6231173804286e-05	1	1
992	sp|Q9BVQ7|SPA5L_HUMAN Ribosome biogenesis protein SPATA5L1 OS=Homo sapiens OX=9606 GN=SPATA5L1 PE=1 SV=2	SPA5L_HUMAN	81 kDa	0.99842872004956	5	100%	NA	Q9BVQ7	="SPATA5L1"	Ribosome biogenesis protein SPATA5L1	SPATA5L1_Q9BVQ7	19.7256385236183	19.5133945346903	19.2287171661664	20.7503322381647	18.5449907616375	21.6788442523568	17.4409212563933	18.8799980990394	18.808596317315	18.5668712094479	18.8363132684683	21.0049270309161	18.5559154557827	18.5253639456695	17.0475952783401	19.257900730968	19.3858774106019	19.8606015350342	19.8083356570137	19.9280238526277	22.0197602300901	19.1799012766916	16.9889563688443	18.7831737466048	19.6440612207652	17.4020335279844	18.515042500444	18.754585490355	-0.668332023303169	-2.40534893248954	1.0686848858832	19.1655954602154	-0.794124248388065	-6.5726874226479	0.434909461399073	0.587800561281863	0	0	-0.957483103846748	-2.69450001303312	0.779533805339625	19.1655954602154	-1.13769881387482	-5.99232836642875	0.266482940906989	0.480680842249729	0	0	-0.502761708261634	-2.23977861744801	1.23425520092474	19.1655954602154	-0.597390592954513	-6.76049674987637	0.555844482273557	0.698757486131471	0	0	-0.5003436591231	-2.23736056830947	1.23667325006327	19.1655954602154	-0.594517423051307	-6.61819713740948	0.557732594994279	0.660633041013966	0	0	-0.789494739666679	-2.52651164885305	0.947522169519693	19.1655954602154	-0.938091988538057	-6.30672597654289	0.357547359536761	0.556989137878461	0	0	-0.0588110018405743	-1.79582791102695	1.6782059073458	19.1655954602154	-0.0698803005170525	-7.05084309758798	0.944868241653769	0.959901241287006	0	0	0.106759313200961	-1.63025759598541	1.84377622238733	19.1655954602154	0.126853354916499	-7.03744546038799	0.900113828503986	0.923587636264877	0	0	0.441532657282526	-1.29548425190385	2.1785495664689	19.1655954602154	0.524637122534255	-6.90027836486895	0.604650623947883	0.710833172543609	0	0	0.89625405286764	-0.840762856318733	2.63327096205401	19.1655954602154	1.06494534345456	-6.49158976791567	0.29750340661959	0.428737444270148	0	0	1.22558993077278	-0.511426978413592	2.96260683995915	19.1655954602154	1.45626821500579	-6.02337851922538	0.158283834323176	0.202070415919345	0	0	0.557257907469612	-1.17975900171676	2.29427481665599	19.1655954602154	0.662143966617728	-6.84615325604571	0.514190634784862	0.572645434315446	0	0	0.725246271649681	-1.01177063753669	2.46226318083605	19.1655954602154	0.861750791954485	-6.6979018291361	0.397357728547689	0.459239572140183	0	0	-0.232236832197067	-1.96925374138344	1.50478007698931	19.1655954602154	-0.27594802192033	-7.03483453430428	0.784951420908818	0.824141918414203	0	0	1.16677892893221	-0.570237980254166	2.90379583811858	19.1655954602154	1.38638791448874	-6.11929611921676	0.178380590240942	0.234239321406639	0	0	0.664017220670573	-1.0729996885158	2.40103412985695	19.1655954602154	0.788997321534227	-6.75846503162102	0.437842797966364	0.492175315471017	0	0
993	sp|O43237|DC1L2_HUMAN Cytoplasmic dynein 1 light intermediate chain 2 OS=Homo sapiens OX=9606 GN=DYNC1LI2 PE=1 SV=1	DC1L2_HUMAN	54 kDa	0.998420260031708	5	100%	NA	O43237	="DYNC1LI2"	Cytoplasmic dynein 1 light intermediate chain 2	DYNC1LI2_O43237	21.885114675228	22.139141343537	22.260885052531	22.0427042640236	20.9584464259362	22.1937998266383	22.5790463927045	22.1432362013302	22.6242279298956	22.5388018401117	22.3560500229272	22.1845183133959	22.6998145271947	22.9057328201326	23.065000524519	22.8517123710638	23.7486906258528	23.5568436663138	23.3052760720426	23.9180452063964	23.7575143178739	23.1251079729073	22.6895271932976	23.3137616787285	22.673179641647	22.8420840036374	22.9831801467465	22.8466864871217	-0.113329122177621	-0.651753277813068	0.425095033457826	22.721004626562	-0.43425247500207	-6.79677696561325	0.667956901582658	0.780421365402368	0	0	0.454665534144937	-0.0837586214905104	0.993089689780384	22.721004626562	1.74217914783747	-5.17540064630248	0.0941894133239345	0.244374207535423	0	0	-0.410736101949553	-0.949160257585	0.127688053685894	22.721004626562	-1.57385114626359	-5.72722337307057	0.128521224148839	0.248995502241847	0	0	0.343938192752656	-0.194485962882791	0.882362348388103	22.721004626562	1.31789612926229	-5.93638339301147	0.199892851910844	0.301646375971162	0	0	0.911932849075214	0.373508693439767	1.45035700471066	22.721004626562	3.49432775210183	-1.68948630103631	0.00185448828894684	0.0116093110805169	0	0	1.55025255882145	1.011828403186	2.0886767144569	22.721004626562	5.94022963922193	4.14111437162383	3.83673188925713e-06	2.28833651966407e-05	1	1	1.25284557904952	0.714421423414073	1.79126973468497	22.721004626562	4.8006309679604	1.29262265939428	6.77620006186031e-05	0.000367511201350018	1	1	1.2063143660688	0.667890210433349	1.74473852170424	22.721004626562	4.62233350995964	0.846450335723801	0.000106797394577333	0.00071938990322433	1	1	0.340912729974306	-0.197511425661141	0.879336885609753	22.721004626562	1.30630321585857	-6.21232592357122	0.203743865348025	0.322358811061959	0	0	-0.754321235958248	-1.29274539159369	-0.215897080322801	22.721004626562	-2.89039443143391	-3.36835971641385	0.00800482495952627	0.01380164176249	0	0	-0.867650358135869	-1.40607451377132	-0.329226202500422	22.721004626562	-3.32464690643598	-2.37199089101795	0.00281758164138723	0.0051089315356812	0	0	-0.410383043205591	-0.948807198841038	0.128041112429855	22.721004626562	-1.57249830217162	-5.85928182206394	0.128834469560304	0.169407946321103	0	0	0.0442824909393451	-0.494141664696102	0.582706646574792	22.721004626562	0.169680845665852	-7.05927681484755	0.866673266449826	0.892636374289264	0	0	0.795931322863204	0.257507167227757	1.33435547849865	22.721004626562	3.04983520778801	-3.01172389312284	0.00548328086585748	0.0106235504174969	0	0	0.385195220913651	-0.153228934721796	0.923619376549098	22.721004626562	1.47598406152442	-5.9981401121954	0.15285757263462	0.197338488225374	0	0
994	sp|Q7L576|CYFP1_HUMAN Cytoplasmic FMR1-interacting protein 1 OS=Homo sapiens OX=9606 GN=CYFIP1 PE=1 SV=1	CYFP1_HUMAN	145 kDa	0.998405999969691	5	100%	NA	Q7L576	="CYFIP1"	Cytoplasmic FMR1-interacting protein 1	CYFIP1_Q7L576	19.5441146333922	20.5874542353899	19.5439552457083	19.8253972200128	19.4484544998102	21.4325753302031	19.9268171184524	19.9859756206506	22.3690979275511	19.5351948261767	20.5569282917625	20.6763245152969	20.5656528901237	20.7464024834811	21.229959795113	21.3846113268556	21.0610601132134	20.7524469626963	20.9919095287629	20.6475139845286	20.0811242309827	19.9490071557793	20.451927630626	20.6381356582931	22.4621965921779	22.3624952444667	22.1588786068867	22.3899269387314	0.323225308653281	-0.554028840912147	1.20047945821871	20.7609120931116	0.760466627562566	-6.59899541966451	0.454386239259517	0.607814218124842	0	0	0.19727023369655	-0.679983915868878	1.07452438326198	20.7609120931116	0.464126494186802	-6.52778214351986	0.646741754733636	0.803241997669947	0	0	-0.583183978380024	-1.46043812794545	0.294070171185404	20.7609120931116	-1.37208300654112	-6.00828408086134	0.182733869384932	0.321230104329306	0	0	0.909156056571018	0.0319019070055894	1.78641020613645	20.7609120931116	2.13901208153932	-4.64662303569586	0.0428192272262405	0.089086982819695	0	0	0.783200981614286	-0.0940531679511424	1.66045513117971	20.7609120931116	1.84267194816355	-5.12041333907399	0.0777708550082244	0.204929041299044	0	0	0.988002313674514	0.110748164109086	1.86525646323994	20.7609120931116	2.32451719401101	-4.53583938043585	0.0288872274135505	0.0540173735700414	0	0	0.0815930266412082	-0.79566112292422	0.958847176206636	20.7609120931116	0.191967559907324	-7.02672518783321	0.849383433201709	0.885814819011325	0	0	0.0788462571034962	-0.798407892461932	0.956100406668924	20.7609120931116	0.1855051124717	-7.02397052607301	0.854392534606775	0.909758177497346	0	0	-0.701607954973078	-1.57886210453851	0.175646194592351	20.7609120931116	-1.65070438825623	-5.73044619000432	0.111832926360116	0.199243141353018	0	0	-2.46814401193986	-3.34539816150528	-1.59088986237443	20.7609120931116	-5.80691271026678	3.77087669362401	5.49874151801153e-06	1.68457208369591e-05	-1	-1	-2.14491870328657	-3.022172852852	-1.26766455372115	20.7609120931116	-5.04644608270422	1.87508953379177	3.70070867268801e-05	9.05314607499383e-05	-1	-1	-1.55898795536884	-2.43624210493427	-0.68173380580341	20.7609120931116	-3.66790062872747	-1.56242431264117	0.00121458477708128	0.00247834765718938	-1	-1	-1.36171772167229	-2.23897187123772	-0.484463572106861	20.7609120931116	-3.20377413454067	-2.66135524921186	0.00380736593111665	0.00731095266560166	-1	-1	-1.48014169826534	-2.35739584783077	-0.602887548699914	20.7609120931116	-3.48239551625577	-2.00750270937403	0.00192535742234477	0.00419937111835359	-1	-1	-2.06332567664537	-2.94057982621079	-1.18607152707994	20.7609120931116	-4.85447852279689	1.3878753841723	6.02093975043596e-05	0.000148805189037601	-1	-1
995	sp|O14920|IKKB_HUMAN Inhibitor of nuclear factor kappa-B kinase subunit beta OS=Homo sapiens OX=9606 GN=IKBKB PE=1 SV=1	IKKB_HUMAN	87 kDa	0.998405199963599	5	100%	NA	O14920	="IKBKB"	Inhibitor of nuclear factor kappa-B kinase subunit beta	IKBKB_O14920	18.8389622964588	18.8445044057746	18.7082015145405	18.5458912373489	20.038703411682	19.4932003866601	19.7109470451099	19.5005854420154	20.9271664200976	19.4855208043049	19.233952207072	21.5329954353472	18.3447482737088	18.9735254880102	19.4388045116184	19.6034982843711	18.9628485880631	18.7972118989752	19.9167080706951	19.7118325086261	18.7200111204946	20.1000867267256	18.3585142702342	19.1425002390821	19.347652166836	20.1986747815971	18.6157562083536	18.6508121649514	0.951469207836173	0.0157216364256378	1.88721677924671	19.3479934253127	2.09863186000535	-4.8106804969414	0.0465584886034538	0.118751533285044	0	0	-1.20476457727829	-2.14051214868883	-0.269017005867755	19.3479934253127	-2.65731912799582	-3.4755670623566	0.0137918453902088	0.0710255300382544	-1	0	-0.266872177455774	-1.20261974886631	0.668875393954761	19.3479934253127	-0.588633294220197	-6.7657788872933	0.561609700619028	0.702336380797238	0	0	1.56051885317476	0.624771281764228	2.4962664245853	19.3479934253127	3.44199744609649	-1.85885227168841	0.00212716886148635	0.00816983438836351	1	1	-0.5957149319397	-1.53146250335023	0.340032639470835	19.3479934253127	-1.31395354190467	-5.89444396531096	0.201289648203016	0.396131039600365	0	0	0.612760403059227	-0.322987168351308	1.54850797446976	19.3479934253127	1.35155031168516	-6.14340066756191	0.189128222023888	0.264901529041201	0	0	-0.60558098223272	-1.54132855364325	0.330166589177815	19.3479934253127	-1.33571484254038	-6.1563493471146	0.19417853100905	0.286436497003125	0	0	-0.947758450115536	-1.88350602152607	-0.0120108787050015	19.3479934253127	-2.09044713441134	-4.96787440002587	0.0473511171680539	0.0990400898143769	0	0	-0.00986605029302012	-0.945613621703555	0.925881521117515	19.3479934253127	-0.0217613006357135	-7.06426947375489	0.982818373500092	0.989212173327695	0	0	-0.46883396690388	-1.40458153831441	0.466913604506655	19.3479934253127	-1.03409536734749	-6.53305907824337	0.311405076966419	0.368487513333423	0	0	0.482635240932293	-0.453112330478242	1.41838281234283	19.3479934253127	1.06453649265785	-6.49828450825344	0.297684715346635	0.353919499574666	0	0	1.09168488627088	0.155937314860348	2.02743245768142	19.3479934253127	2.407902078749	-4.39247815009286	0.0240936490842014	0.0371608096551348	1	1	-0.113079691007407	-1.04882726241794	0.822667880403128	19.3479934253127	-0.249417049246816	-7.04202240627318	0.805161603774701	0.841283180789196	0	0	0.143926436155347	-0.791821135255188	1.07967400756588	19.3479934253127	0.317454944337667	-7.02328152273739	0.753645232971938	0.797804133341387	0	0	-0.122945741300427	-1.05869331271096	0.812801830110108	19.3479934253127	-0.27117834988253	-7.03832002592637	0.788573863741583	0.819617097935922	0	0
996	sp|Q9P0V9|SEP10_HUMAN Septin-10 OS=Homo sapiens OX=9606 GN=SEPTIN10 PE=1 SV=2	SEP10_HUMAN	53 kDa	0.99839017004706	5	80%	NA	Q9P0V9	="SEPTIN10"	Septin-10	SEPTIN10_Q9P0V9	24.5454294593998	24.3038350630202	24.2507389116621	24.1844819006665	23.0495555939215	23.6240790219049	23.7392244360354	23.2607494287904	23.8832235155029	24.2069885742637	24.9154003095237	24.0775369201382	22.4048722589812	23.2511454529051	23.4092240230474	23.2913378472661	22.0531344990615	22.0507367154268	22.9402098961027	22.8309185856187	21.2431042937921	20.8854662913368	19.9375004892121	20.7839050304034	22.4878102667482	22.4933863248098	22.7151128482752	22.2458860959987	-0.902719213524076	-1.50124831673159	-0.30419011031656	22.9666069304934	-3.11166422419936	-2.7044162757846	0.00472711996330351	0.0202938536246376	0	0	-1.18164243430715	-1.78017153751467	-0.583113331099634	22.9666069304934	-4.07310981481767	-0.205163833567704	0.000433009078596078	0.00598214453168722	-1	-1	-1.75625589786632	-2.35478500107384	-1.15772679465881	22.9666069304934	-6.05379675546699	4.49711900796781	2.89832316964707e-06	5.02221438836444e-05	-1	-1	-0.0503340038300273	-0.648863107037543	0.548195099377489	22.9666069304934	-0.173500814685421	-6.78322991565168	0.863702591733001	0.910264509014382	0	0	-0.329257224613102	-0.927786327820618	0.269271878594415	22.9666069304934	-1.13494640530373	-6.10628082584942	0.267527446732041	0.468443370753113	0	0	-1.85237140963471	-2.45090051284223	-1.25384230642719	22.9666069304934	-6.38510597640706	5.23066784334192	1.28861036724227e-06	8.79739970843703e-06	-1	-1	-2.70590809397696	-3.30443719718448	-2.10737899076944	22.9666069304934	-9.32723850767469	11.82607996247	1.76016257806742e-09	4.7024590357258e-08	-1	-1	-1.80203740580468	-2.4005665090122	-1.20350830259717	22.9666069304934	-6.21160516172164	4.81625074323887	1.96712027932698e-06	3.04763134704302e-05	-1	-1	-2.37665086936386	-2.97517997257137	-1.77812176615634	22.9666069304934	-8.19229210237096	9.41174034296523	1.95951910150879e-08	3.3158737295844e-07	-1	-1	1.83557244972916	1.23704334652164	2.43410155293668	22.9666069304934	6.32720012732494	5.07539416378064	1.48345303320218e-06	5.09922286690259e-06	1	1	0.932853236205084	0.334324132997567	1.5313823394126	22.9666069304934	3.21553590312558	-2.62695910792957	0.00367707151320571	0.00653064792952449	0	0	1.78523844589913	1.18670934269162	2.38376754910665	22.9666069304934	6.15369931263951	4.64992836843384	2.26704608156998e-06	8.20148390444432e-06	1	1	0.603596011591982	0.00506690838446588	1.2021251147995	22.9666069304934	2.08058949782185	-5.01657722358801	0.0482374610342234	0.0711248063989979	0	0	-0.0167989599055502	-0.615328063113066	0.581730143301966	22.9666069304934	-0.0579058490821254	-7.07355949586876	0.954299674335767	0.964982133376839	0	0	-1.77305485777187	-2.37158396097939	-1.17452575456436	22.9666069304934	-6.11170260454911	4.54671953466374	2.51335583829779e-06	7.94367210206529e-06	-1	-1
997	sp|Q96N66|MBOA7_HUMAN Lysophospholipid acyltransferase 7 OS=Homo sapiens OX=9606 GN=MBOAT7 PE=1 SV=2	MBOA7_HUMAN	53 kDa	0.998358760029078	5	100%	NA	Q96N66	="MBOAT7"	Lysophospholipid acyltransferase 7	MBOAT7_Q96N66	24.3448688446594	23.3118006019143	24.1437256420992	23.8061152512847	23.9870468413212	23.6438303607233	23.6495002657503	24.5849174839186	23.1034468371769	24.0482649917221	23.0169425091821	24.4561222621335	23.6873326926266	23.1433206034474	23.9263767734243	23.7033098317921	22.16533942847	22.4748996635954	22.2936708982633	22.1163479992842	21.6418770335298	23.3471941850693	23.5727891253098	23.4188398074074	22.407088839162	22.3804932668948	21.4711869570231	22.5303539632435	0.0646961529390033	-0.72173370106931	0.851126006947317	23.2277501057296	0.169756517152168	-6.87874774650947	0.866619489492796	0.922059594503143	0	0	-0.0411091747310763	-0.82753902873939	0.745320679277237	23.2277501057296	-0.107866542419098	-6.63163495058885	0.914995148315555	0.961542866616492	0	0	0.73261054042587	-0.0538193135824427	1.51904039443418	23.2277501057296	1.92229998418789	-5.17060104458483	0.0664738498845948	0.153009945642967	0	0	-0.245433434935713	-1.03186328894403	0.540996419072601	23.2277501057296	-0.643993857666641	-6.58719988431387	0.525665438805016	0.632887943483839	0	0	-0.351238762605792	-1.13766861661411	0.435191091402521	23.2277501057296	-0.921616917237906	-6.32195364587765	0.365868975658561	0.565350932107443	0	0	-1.63906308758617	-2.42549294159448	-0.852633233577853	23.2277501057296	-4.30074476613219	0.0233036672552709	0.000244253588258685	0.000862235024568462	-1	-1	-0.971148700099299	-1.75757855410761	-0.184718846090986	23.2277501057296	-2.54820129909647	-4.07696726454809	0.0176213758076227	0.0389108747425465	0	0	-1.39362965265045	-2.18005950665877	-0.60719979864214	23.2277501057296	-3.65675090846555	-1.55510616333938	0.00124287609040045	0.00540240128272261	-1	-1	-0.619909937493507	-1.40633979150182	0.166519916514807	23.2277501057296	-1.62658438185856	-5.76712160188218	0.116840006315764	0.205752401365809	0	0	1.70434682840856	0.917916974400244	2.49077668241687	23.2277501057296	4.47204305768783	0.434998474864492	0.00015789629656579	0.0003678593633203	1	1	1.76904298134756	0.982613127339247	2.55547283535587	23.2277501057296	4.64179957484	0.864710704779624	0.000102445759150309	0.000232978013193718	1	1	1.45891339347284	0.672483539464531	2.24534324748116	23.2277501057296	3.82804920002119	-1.16853833623686	0.000808883748076144	0.00170676833698248	1	1	1.41780421874177	0.631374364733455	2.20423407275008	23.2277501057296	3.72018265760209	-1.43023995678225	0.00106050786466865	0.00224761255858347	1	1	0.065283740822391	-0.721146113185922	0.851713594830704	23.2277501057296	0.171298291555643	-7.06012873595273	0.86542031802384	0.890475201459746	0	0	0.797894281248261	0.0114644272399482	1.58432413525657	23.2277501057296	2.09359827574353	-4.99519160987928	0.0470004501801723	0.0672989250265033	0	0
998	sp|Q9BZX2|UCK2_HUMAN Uridine-cytidine kinase 2 OS=Homo sapiens OX=9606 GN=UCK2 PE=1 SV=1	UCK2_HUMAN	29 kDa	0.998276939964853	5	100%	NA	Q9BZX2	="UCK2"	Uridine-cytidine kinase 2	UCK2_Q9BZX2	22.9543310767139	23.3092162911564	22.5522538794178	22.6159994803486	21.1376897490325	23.1762434565109	22.460703079796	22.3603037863241	22.9002912392122	22.9863366467891	23.0542736824136	22.5066094297066	22.4798951286416	23.1996109679416	22.7103198674797	23.2824787301582	22.2270008881689	22.461449960149	23.0630138791821	23.3452579933813	22.265301701498	21.7206254384466	21.001093781967	21.8205303853042	21.9550028634937	21.7598968468593	22.1854891324971	22.0883109557591	-0.574215163993308	-1.2755327645752	0.127102436588583	22.4849832256553	-1.68921617820403	-5.50416823821518	0.10403825860265	0.21962506781942	0	0	0.0561984240249132	-0.645119176556979	0.757516024606805	22.4849832256553	0.165323545954909	-6.6236068512745	0.870064250551059	0.931935486145801	0	0	-1.07229285341637	-1.77361045399827	-0.370975252834483	22.4849832256553	-3.15445245849448	-2.65132285091086	0.00426362443090948	0.0173917335543313	-1	-1	0.00392756762117585	-0.697390032960716	0.705245168203068	22.4849832256553	0.0115540500890671	-6.79863439578963	0.990876242776986	0.993437409874548	0	0	0.634341155639397	-0.0669764449424943	1.33565875622129	22.4849832256553	1.86609377424801	-5.08112139050422	0.0742084048031758	0.197463642264962	0	0	-0.0837695016888489	-0.785087102270741	0.617548098893043	22.4849832256553	-0.246431662495319	-7.0220184056671	0.807428871693278	0.858016681569313	0	0	-0.581847191111915	-1.28316479169381	0.119470409469976	22.4849832256553	-1.71166794278577	-5.61719495834902	0.099761611945881	0.161953584584311	0	0	-0.0876970693100247	-0.789014669891916	0.613620531271867	22.4849832256553	-0.257985712584386	-7.00739903335761	0.79860180640709	0.870435838239687	0	0	-1.21618834675131	-1.9175059473332	-0.514870746169421	22.4849832256553	-3.57776171703378	-1.76343293883127	0.00150724661457926	0.00573760310576219	-1	-1	0.860775232256884	0.159457631674992	1.56209283283878	22.4849832256553	2.53221360093271	-4.1361970115429	0.0182373239398736	0.0290431392258339	0	0	0.286560068263576	-0.414757532318316	0.987877668845468	22.4849832256553	0.842997422728677	-6.70876207681406	0.407494710380181	0.467033376375379	0	0	0.86470279987806	0.163385199296168	1.56602040045995	22.4849832256553	2.54376765102177	-4.11426312976129	0.0177707882368825	0.0282948553338166	0	0	0.920901223902973	0.219583623321082	1.62221882448486	22.4849832256553	2.70909119697668	-3.76383797330925	0.0122048109978567	0.0207827206142749	0	0	0.777005730568035	0.0756881299861436	1.47832333114993	22.4849832256553	2.28578193843739	-4.63138806235908	0.0313259871950033	0.0500909076091819	0	0	-0.29528712284834	-0.996604723430231	0.406030477733552	22.4849832256553	-0.868670520057093	-6.69214860876209	0.393570988104136	0.450836608066378	0	0
999	sp|P48634|PRC2A_HUMAN Protein PRRC2A OS=Homo sapiens OX=9606 GN=PRRC2A PE=1 SV=3	PRC2A_HUMAN	229 kDa	0.998228049953468	5	100%	NA	P48634	="PRRC2A"	Protein PRRC2A	PRRC2A_P48634	18.643302977607	18.7312572328013	18.5414350964984	18.8630516869583	18.1489909136284	18.0161331530472	19.150477688859	18.9464259645183	19.4689398407088	19.9728911325544	20.1193049358836	19.3807828172799	19.3313755133383	19.5230737810347	18.3720719213786	19.3255341504657	18.9375918205104	18.6421293273825	18.2764438147002	18.7257501280397	18.278993317305	19.7661862657295	19.6674661373612	19.1021349348759	18.7923518175522	18.9128349447086	18.7457794333552	18.6563948709994	-0.12925481845302	-0.7657024003445	0.507192763438459	18.9656823435386	-0.418995553782369	-6.80343620674458	0.678919399370436	0.785430767254592	0	0	-0.597465840052351	-1.23391342194383	0.0389817418391283	18.9656823435386	-1.93675975499336	-4.85478777140806	0.0645486629501455	0.194329336905488	0	0	0.558216391159711	-0.0782311907317685	1.19466397305119	18.9656823435386	1.80952778970766	-5.35993954647837	0.0828227014197868	0.179933772593037	0	0	1.04071793314043	0.404270351248949	1.67716551503191	18.9656823435386	3.37361648831611	-2.01459313254198	0.00249844163417691	0.00928359305849983	1	1	0.572506911541097	-0.0639406703503818	1.20895449343258	18.9656823435386	1.85585228710513	-5.09821588013895	0.0757078713355303	0.200468519942248	0	0	-0.0492829758080369	-0.685730557699516	0.587164606083442	18.9656823435386	-0.15975688943648	-7.04018290079668	0.874400082432207	0.905690287115675	0	0	0.638188233804694	0.00174065191321504	1.27463581569617	18.9656823435386	2.06876645405354	-5.0106020382905	0.0494244065222494	0.0924411544633947	0	0	-1.09000090894846	-1.72644849083994	-0.453553327056986	18.9656823435386	-3.5333733777526	-1.84956709756261	0.0016832219693078	0.00700662594418082	-1	-1	0.0656813222635968	-0.570766259627882	0.702128904155076	18.9656823435386	0.212914166948419	-7.04110159274131	0.833179385424948	0.885074325076232	0	0	-0.0820785181876467	-0.718526100079126	0.554369063703833	18.9656823435386	-0.266067714869516	-7.03750668185267	0.792443466019898	0.829941997970622	0	0	-0.211333336640667	-0.847780918532146	0.425114245250812	18.9656823435386	-0.685063268651884	-6.83053896343201	0.499821373407735	0.558365982160859	0	0	0.958639414952781	0.322191833061302	1.59508699684426	18.9656823435386	3.1075487734466	-2.8808699617643	0.00477417082215209	0.00855717797485821	0	0	0.36117357490043	-0.275274006991049	0.99762115679191	18.9656823435386	1.17078901845324	-6.38494336276223	0.253097008273777	0.313261782812	0	0	-0.131361493995684	-0.767809075887163	0.505086087895796	18.9656823435386	-0.425824604305996	-6.98189315116418	0.674003434514881	0.725180866515266	0	0	0.426854897164027	-0.209592684727452	1.06330247905551	18.9656823435386	1.38370318540166	-6.12386050580194	0.179095372774968	0.228217470310656	0	0
1000	sp|P23919|KTHY_HUMAN Thymidylate kinase OS=Homo sapiens OX=9606 GN=DTYMK PE=1 SV=4	KTHY_HUMAN	24 kDa	0.99816356995143	5	100%	NA	P23919	="DTYMK"	Thymidylate kinase	DTYMK_P23919	20.5485344851107	19.9306188517745	20.5178581273563	19.9551487816579	19.6765384118944	21.2800547537538	20.8118772618386	20.6894807834243	21.8618044650992	19.7633763834555	21.3830406866745	20.9432052742161	20.677099665771	21.9422036683741	21.8757292612565	22.5597281403717	22.0999314866663	22.2287190745098	22.7047291820022	22.7123274770993	21.902006666754	21.4161011218988	21.5114399723447	21.1566244780054	21.2033691454939	20.5960030140278	21.4862686577277	21.4898483234469	0.376447741252921	-0.455267421506345	1.20816290401219	21.2472738429288	0.934156682504398	-6.4517389890176	0.35952785695199	0.529738056947143	0	0	0.77583348158203	-0.055881681177236	1.6075486443413	21.2472738429288	1.92523410797562	-4.87485315564978	0.0661308583002563	0.197301006400627	0	0	-0.939883745318699	-1.77159890807797	-0.108168582559433	21.2472738429288	-2.33232554017858	-4.41550474810976	0.0283995827774635	0.0787624792522227	0	0	0.749816640886465	-0.081898521872801	1.58153180364573	21.2472738429288	1.86067320634151	-5.1362510966565	0.0750871294662606	0.140950753409849	0	0	1.14920238121557	0.317487218456308	1.98091754397484	21.2472738429288	2.85175063181274	-3.15977390628181	0.00880158832849175	0.0390660662285105	1	1	2.19838674359458	1.36667158083531	3.03010190635384	21.2472738429288	5.45530612143637	2.91448672429304	1.31877752963725e-05	6.79502549350502e-05	1	1	0.882055257022955	0.0503400942636894	1.71377041978222	21.2472738429288	2.1888238987534	-4.78922039358439	0.0385749070263336	0.0753906902703808	0	0	1.44857010270811	0.616854939948845	2.28028526546738	21.2472738429288	3.59463291509486	-1.70793014083813	0.00145701649992697	0.00615442059526095	1	1	-0.267147124192618	-1.09886228695188	0.564568038566647	21.2472738429288	-0.662926733059341	-6.83933229045197	0.513694968043208	0.629325072490497	0	0	-0.955832223699208	-1.78754738645847	-0.124117060939942	21.2472738429288	-2.37190175759814	-4.4621918822809	0.0260615444944878	0.0398080915553128	0	0	-0.579384482446287	-1.41109964520555	0.252330680312979	21.2472738429288	-1.43774507509374	-6.04568826643341	0.163419033212387	0.205818619490877	0	0	-0.206015582812743	-1.03773074557201	0.625699579946523	21.2472738429288	-0.511228551256631	-6.94168105529535	0.613862589117119	0.665452841729263	0	0	0.569817898769287	-0.261897263989979	1.40153306152855	21.2472738429288	1.41400555671899	-6.08121783127347	0.170202670871086	0.219963594932441	0	0	1.24255451989537	0.410839357136102	2.07426968265463	21.2472738429288	3.08340436383823	-2.93858575878111	0.0050861275741756	0.00996991372587043	1	1	0.302670774576669	-0.529044388182597	1.13438593733593	21.2472738429288	0.751078823659653	-6.78793781698665	0.459907358801617	0.515906441350001	0	0
1001	sp|P62873|GBB1_HUMAN Guanine nucleotide-binding protein G(I)/G(S)/G(T) subunit beta-1 OS=Homo sapiens OX=9606 GN=GNB1 PE=1 SV=3	GBB1_HUMAN	37 kDa	0.998161819996312	5	60%	NA	P62873	="GNB1"	Guanine nucleotide-binding protein G(I)/G(S)/G(T) subunit beta-1	GNB1_P62873	23.4523979722128	21.9035100605527	23.3681543184576	22.8481937902708	21.4790989207363	21.8980926736355	21.3280874711373	22.162774547651	21.5147107748701	21.4007630659213	20.6959403267598	21.8434436871999	21.7708666783024	21.2815331328875	21.7687004764195	21.2691845338083	22.3133210340478	22.1813671428862	21.7455757123295	20.9713172474408	22.5815334574891	23.2076779886173	22.5477155963969	23.0626702751865	21.8355797311933	21.4022938842241	20.5294227858457	21.5685981041063	-1.17605063208345	-1.90365807067564	-0.448443193491248	21.9261616210924	-3.33468028931874	-2.18850282416585	0.00274912792498282	0.0133394268754932	-1	-1	0.158856741666636	-0.568750696925562	0.886464180258833	21.9261616210924	0.4504367676098	-6.53416525278141	0.656409857712993	0.809870865403573	0	0	1.04700404524641	0.319396606654213	1.77461148383861	21.9261616210924	2.96876992985831	-3.07245146661612	0.00665170733615012	0.0250131911286478	1	1	-1.52934957168568	-2.25695701027788	-0.801742133093484	21.9261616210924	-4.33645604453571	0.325298926748386	0.000221518794875112	0.00135789769739828	-1	-1	-0.194442197935601	-0.922049636527798	0.533165240656597	21.9261616210924	-0.551338987607171	-6.59555677291592	0.586462367895685	0.750235351907547	0	0	-1.0901687511974	-1.8177761897896	-0.362561312605206	21.9261616210924	-3.09116303964646	-2.89721554315072	0.0049660060545914	0.0116553504265059	-1	-1	1.13288592613245	0.405278487540255	1.86049336472465	21.9261616210924	3.21228717953059	-2.61137753228074	0.00370620246606696	0.0105947452266432	1	1	0.439180820488279	-0.288426618103919	1.16678825908048	21.9261616210924	1.24529300488925	-6.26518776837198	0.224961519696694	0.336743641285113	0	0	1.32732812406805	0.599720685475856	2.05493556266025	21.9261616210924	3.76362616713776	-1.31237215538915	0.000946626851695615	0.00381823791577784	1	1	1.55909040903111	0.83148297043891	2.2866978476233	21.9261616210924	4.42078590362343	0.311860422711869	0.00017864313183697	0.000410898147353541	1	1	0.383039776947662	-0.344567661644536	1.11064721553986	21.9261616210924	1.08610561430469	-6.47547941805079	0.288145481848385	0.344460237951481	0	0	0.0297408373454253	-0.697866601246772	0.757348275937623	21.9261616210924	0.0843298590877229	-7.07243860108587	0.933488739528927	0.943502844477232	0	0	0.188597579012061	-0.539009859580136	0.916205017604259	21.9261616210924	0.534766626697523	-6.92717088121431	0.597696682762254	0.657133512328053	0	0	0.468921657833704	-0.258685780758494	1.1965290964259	21.9261616210924	1.32962286397697	-6.19333322479972	0.196055110007602	0.254063047517323	0	0	1.51592570308011	0.788318264487917	2.24353314167231	21.9261616210924	4.29839279383528	0.00274794421431501	0.000244092569694651	0.00053650803389738	1	1
1002	sp|P26583|HMGB2_HUMAN High mobility group protein B2 OS=Homo sapiens OX=9606 GN=HMGB2 PE=1 SV=2	HMGB2_HUMAN	24 kDa	0.998125909944065	5	60%	NA	P26583	="HMGB2"	High mobility group protein B2	HMGB2_P26583	20.6842619355146	20.9626848541859	20.4730226659515	20.6192443737417	21.8237535346555	21.8821216806632	22.4066803125204	21.9593094718693	21.6949241496866	21.6534842524112	21.8785910697954	21.1859431439662	22.786136221417	23.1665706751656	22.8519528904495	23.5564303547799	21.2620966775298	21.905675566056	24.063263099516	22.5066542433785	23.0383337297159	21.9567489351866	21.8177594620106	22.746257702726	23.842772047479	23.6843291506204	24.1107826375339	23.9576076014105	1.33316279257867	0.538732565722756	2.12759301943458	22.302764015712	3.46296486034584	-1.88876680598849	0.00201282046865592	0.0105149897832817	1	1	1.48703688148811	0.692606654632199	2.28146710834403	22.302764015712	3.86266140586707	-0.721431521278288	0.000741939942176806	0.00874602029663855	1	1	-0.0446474392102587	-0.839077666066172	0.749782787645655	22.302764015712	-0.115974218565231	-6.93636901397429	0.908635104586536	0.940326629973453	0	0	0.918432196616433	0.124001969760519	1.71286242347235	22.302764015712	2.38567895923728	-4.17424424394532	0.0252638443522547	0.0584462070835742	0	0	1.07230628552588	0.277876058669963	1.86673651238179	22.302764015712	2.78537550475851	-3.30264875317277	0.0102553932277351	0.0438129817184897	1	1	1.74961893927161	0.9551887124157	2.54404916612753	22.302764015712	4.54473297591346	0.634305510397595	0.000131350619908831	0.000511043361688302	1	1	0.371808707482685	-0.422621519373228	1.1662389343386	22.302764015712	0.965793897002391	-6.57279483911908	0.343751123387411	0.452755587955179	0	0	0.831186742655181	0.0367565157992673	1.62561696951109	22.302764015712	2.15905401667618	-4.84087938397642	0.0410290281394008	0.0880237013198421	0	0	-0.700497578043191	-1.4949278048991	0.0939326488127228	22.302764015712	-1.81958160775612	-5.46136461228887	0.0812833689482807	0.154709821741631	0	0	-3.21406940191251	-4.00849962876842	-2.4196391750566	22.302764015712	-8.34872489653509	9.71990985927425	1.43747913285147e-08	8.33661026511991e-08	-1	-1	-1.88090660933384	-2.67533683618975	-1.08647638247793	22.302764015712	-4.88576003618925	1.47820589908789	5.51254782979571e-05	0.000130433508759647	-1	-1	-2.29563720529608	-3.09006743215199	-1.50120697844016	22.302764015712	-5.96304593729781	4.16629553130178	3.68757635741899e-06	1.25250438346817e-05	-1	-1	-0.808600323807966	-1.60303055066388	-0.0141700969520522	22.302764015712	-2.10038453143074	-4.98073631820795	0.0463524413659711	0.0686256924119573	0	0	-1.4644504626409	-2.25888068949681	-0.670020235784984	22.302764015712	-3.80399192062163	-1.22725460783394	0.000859970744041593	0.00203095487263853	-1	-1	-1.50909790185116	-2.30352812870707	-0.714667674995243	22.302764015712	-3.91996613918686	-0.943385069601052	0.000642120649728045	0.0013143338757931	-1	-1
1003	sp|P28331|NDUS1_HUMAN NADH-ubiquinone oxidoreductase 75 kDa subunit, mitochondrial OS=Homo sapiens OX=9606 GN=NDUFS1 PE=1 SV=3	NDUS1_HUMAN	79 kDa	0.998118089977652	5	100%	NA	P28331	="NDUFS1"	NADH-ubiquinone oxidoreductase 75 kDa subunit, mitochondrial	NDUFS1_P28331	20.8648792968187	21.5659282740771	21.5559957101624	21.1697990003355	21.6133433748763	21.8067712287877	22.7152920905425	21.6923182617383	20.6009951220792	21.2787853584171	20.7570192678842	22.224621915789	22.705275726204	20.9641562576396	21.334939045073	20.619450820651	19.2396148960269	20.7529113982696	20.2438287757174	20.0986960767828	20.2808577780708	21.1475274493267	20.7621435625983	21.0395884306063	21.9302791241356	21.878987725558	21.3633543568863	22.3126647018238	0.667780668637764	-0.175497794392981	1.51105913166851	21.2328580366742	1.63438268073682	-5.58848113607402	0.115230640683673	0.235457143263151	0	0	0.190600046349527	-0.652678416681219	1.03387850938027	21.2328580366742	0.466490614855282	-6.52666735796606	0.645071548903355	0.802731032456326	0	0	0.723766518451356	-0.119511944579389	1.5670449814821	21.2328580366742	1.77140716736703	-5.42226007460178	0.0891939528005939	0.189203916415517	0	0	-0.0737951543060298	-0.917073617336775	0.769483308724716	21.2328580366742	-0.180612479193375	-6.78193158604042	0.858188416386563	0.906654753436632	0	0	-0.550975776594267	-1.39425423962501	0.292302686436478	21.2328580366742	-1.34850454507492	-5.85047151961366	0.190086466226897	0.382638164563443	0	0	-1.20538778364925	-2.04866624667999	-0.362109320618501	21.2328580366742	-2.95016763690823	-3.2187212853077	0.0069841101701054	0.0158603589741619	-1	-1	-1.14940193383566	-1.9926803968664	-0.30612347080491	21.2328580366742	-2.81314315027802	-3.51411509505593	0.00963102208259856	0.0233126753766703	-1	-1	-1.13159262934322	-1.97487109237396	-0.288314166312472	21.2328580366742	-2.76955515771486	-3.60507281713976	0.0106559216149395	0.0307452059029188	-1	-1	-0.598426157241388	-1.44170462027213	0.244852305789358	21.2328580366742	-1.46463860520311	-6.00238415533399	0.155998529277693	0.260117640042712	0	0	-0.582170906752513	-1.42544936978326	0.261107556278233	21.2328580366742	-1.42485413536475	-6.06643409358527	0.167075995222606	0.212295157374242	0	0	0.0856097618852516	-0.757668701145494	0.928888224915997	21.2328580366742	0.209528545372069	-7.04814919801249	0.835804266813301	0.860445191464953	0	0	-0.655966061058542	-1.49924452408929	0.187312401972203	21.2328580366742	-1.60546661455813	-5.81035832692102	0.121471908840716	0.160701847654354	0	0	-0.465366014709016	-1.30864447773976	0.37791244832173	21.2328580366742	-1.13897599970285	-6.42086814946723	0.265955799844732	0.327306967308914	0	0	-1.78755869040176	-2.63083715343251	-0.944280227371014	21.2328580366742	-4.37502177227299	0.185042189249464	0.000203581346834101	0.000542072277588522	-1	-1	-1.0637921719504	-1.90707063498115	-0.220513708919658	21.2328580366742	-2.60361460490595	-3.99134120555248	0.0155773720191234	0.0242975579404914	-1	-1
1004	sp|P50995|ANX11_HUMAN Annexin A11 OS=Homo sapiens OX=9606 GN=ANXA11 PE=1 SV=1	ANX11_HUMAN	54 kDa	0.998107739957049	5	100%	NA	P50995	="ANXA11"	Annexin A11	ANXA11_P50995	22.7343447397989	23.0716486059313	22.9237279919868	22.5292019631891	22.2724423769971	22.4827393973886	22.6610976876909	23.2066426444196	22.947701589952	23.1981611689556	22.7237288859276	23.6625156824549	22.8370638814218	22.7730246542136	23.291991380935	23.1025304289496	22.5770418814457	22.5532945295686	22.5915228374074	22.7493645847231	22.0613043770383	22.5339461566588	22.4343218833856	22.5715993160036	25.4569578382224	25.4889922722613	25.977369483554	25.3969823654032	-0.159000298602486	-0.620937216714937	0.302936619509966	23.1718307359244	-0.710134448262303	-6.63636611371181	0.484416193161488	0.629129538161729	0	0	-0.131874245442525	-0.593811163554976	0.330062672669927	23.1718307359244	-0.588982821733335	-6.46128687389528	0.561337425003898	0.745368198131238	0	0	-0.217513025014579	-0.679449943127031	0.244423893097872	23.1718307359244	-0.971466678781306	-6.46574703541954	0.340937648064988	0.496378686450581	0	0	0.318296006595993	-0.143640911516458	0.780232924708445	23.1718307359244	1.42158826753679	-5.80094359806293	0.16792081500038	0.263286248952909	0	0	0.345422059755954	-0.116514858356497	0.807358977868406	23.1718307359244	1.54273989406576	-5.58536336821974	0.135885753722389	0.304372846497099	0	0	-0.196924866940364	-0.658861785052816	0.265012051172088	23.1718307359244	-0.87951490005338	-6.65985365837121	0.387782625794681	0.480797304740293	0	0	-0.255437593352458	-0.717374511464909	0.206499324759994	23.1718307359244	-1.14084713057238	-6.39072738759576	0.265111252585748	0.369176802185044	0	0	-0.515220873536357	-0.977157791648809	-0.0532839554239057	23.1718307359244	-2.30110316759017	-4.56938458818844	0.0303107036201981	0.069940336332138	0	0	-0.600859653108412	-1.06279657122086	-0.13892273499596	23.1718307359244	-2.68358702463814	-3.8092618065547	0.0129406447810963	0.0347759759253779	0	0	-2.76534466463369	-3.22728158274615	-2.30340774652124	23.1718307359244	-12.3507095580011	17.4171673968354	6.21619158454531e-12	9.69994212005667e-11	-1	-1	-2.92434496323618	-3.38628188134863	-2.46240804512373	23.1718307359244	-13.0608440062634	18.5772456125923	1.90663287074525e-12	2.77037594977414e-11	-1	-1	-2.4470486580377	-2.90898557615015	-1.98511173992525	23.1718307359244	-10.9291212904643	14.9234693513492	7.7503114577533e-11	8.3974624644757e-10	-1	-1	-2.57892290348023	-3.04085982159268	-2.11698598536777	23.1718307359244	-11.5181041121977	15.9854613183077	2.65304578710761e-11	3.88276836140208e-10	-1	-1	-2.96226953157406	-3.42420644968651	-2.50033261346161	23.1718307359244	-13.2302244580545	18.8471582702017	1.44868893009254e-12	2.51260608035251e-11	-1	-1	-3.17978255658864	-3.64171947470109	-2.71784563847619	23.1718307359244	-14.2016911368358	20.3354771030416	3.15331617699982e-13	4.16276190439306e-12	-1	-1
1005	sp|P83731|RL24_HUMAN 60S ribosomal protein L24 OS=Homo sapiens OX=9606 GN=RPL24 PE=1 SV=1	RL24_HUMAN	18 kDa	0.998088199994527	5	100%	NA	P83731	="RPL24"	60S ribosomal protein L24	RPL24_P83731	26.6274300917192	26.9592452259268	26.6646561968616	27.0315185393462	25.6425153571265	26.5717183672656	25.6138908699838	25.5213736034731	26.392962870838	25.7508047044753	26.169678412646	25.469401233636	25.7559844705489	26.3349195493987	25.6315891552648	25.9009321234958	26.4393096140544	26.5197223778162	26.5113454141571	26.7352673998236	26.0107858298793	25.8240210014118	26.1484760453143	25.9697865853989	26.306772711451	26.0464231418966	26.190172413444	26.2252498668108	-0.983337964001162	-1.45271615447161	-0.513959773530718	26.1773554704809	-4.32220352554998	0.215312638763434	0.000229717006634877	0.00186526767934237	0	0	-0.0398554807218048	-0.509233671192249	0.429522709748639	26.1773554704809	-0.175182394654368	-6.62189041407637	0.862395524032532	0.926925615275799	0	0	-0.563143835961728	-1.03252202643217	-0.0937656454912845	26.1773554704809	-2.4752652315808	-4.12899844108946	0.0207077151351692	0.0618660841141743	0	0	-0.875000708064594	-1.34437889853504	-0.40562251759415	26.1773554704809	-3.84601356167212	-0.883216499571188	0.000769309288634519	0.00360624245617906	0	0	0.0684817752147637	-0.40089641525568	0.537859965685208	26.1773554704809	0.301007569223498	-6.70426575109611	0.765982819092714	0.870928496669197	0	0	-0.269301312000625	-0.738679502471069	0.200076878469819	26.1773554704809	-1.1836978971382	-6.3495183244337	0.248043425558113	0.331794378858079	0	0	0.150892816038809	-0.318485374431635	0.620271006509253	26.1773554704809	0.663240396830986	-6.82048087990737	0.51345273310914	0.616941540504263	0	0	0.605699396063969	0.136321205593525	1.07507758653441	26.1773554704809	2.66231566453392	-3.83300087765792	0.0135860349294931	0.0375953814720023	0	0	0.082411040824045	-0.386967149646399	0.551789231294489	26.1773554704809	0.362232827607488	-6.99686799648533	0.7203258739004	0.802998375125201	0	0	0.62855798006284	0.159179789592396	1.09793617053328	26.1773554704809	2.76278921072651	-3.64800127031135	0.0107823789933098	0.0179485648783492	0	0	-0.354779983938322	-0.824158174408766	0.114598206532122	26.1773554704809	-1.55941431482347	-5.87331538585492	0.131896655277979	0.169771854147934	0	0	-0.246442728001753	-0.715820918472197	0.222935462468691	26.1773554704809	-1.08322435094561	-6.48379704851635	0.289396494908054	0.344025302462409	0	0	-0.286298208723558	-0.755676399194002	0.183079981746886	26.1773554704809	-1.25840674559997	-6.28128066115204	0.220264565814005	0.277379679972753	0	0	0.359256668062216	-0.110121522408228	0.82863485853266	26.1773554704809	1.57909131358831	-5.84873931381344	0.12731381795242	0.173813827028241	0	0	-0.203887167899513	-0.673265358369957	0.265491022570931	26.1773554704809	-0.896173917992487	-6.66784066976845	0.378998644334505	0.436918032472952	0	0
1006	sp|P11166|GTR1_HUMAN Solute carrier family 2, facilitated glucose transporter member 1 OS=Homo sapiens OX=9606 GN=SLC2A1 PE=1 SV=2	GTR1_HUMAN	54 kDa	0.998033130075783	5	100%	NA	P11166	="SLC2A1"	Solute carrier family 2, facilitated glucose transporter member 1	SLC2A1_P11166	25.9905786463641	26.125724552856	26.4614722626707	26.5174657197879	26.1209327010229	25.502152125586	25.6502796928104	25.8334667943481	24.86974869362	24.1621368484933	25.1547355330475	25.0371163499987	24.9676307533914	24.9304676511607	24.2102314857632	24.80756953072	27.1019343183334	26.9113621607106	26.5992099183136	26.6156210417365	28.3274008732562	29.2927042845966	28.9931902119542	29.1036328585208	24.3727492091361	24.3229078220551	23.7359997539558	24.5488767179502	-0.497102466977822	-1.02555039880473	0.0313454648490826	25.9381178040057	-1.94074747172239	-5.09076532196624	0.0640379832618619	0.151878973187385	0	0	-0.0769595010310375	-0.605407432857942	0.451488430795867	25.9381178040057	-0.300459094397668	-6.59146381946327	0.766396050194318	0.877673195813874	0	0	2.12220019730843	1.59375226548153	2.65064812913534	25.9381178040057	8.28532333073065	9.66828842800691	1.59800375980408e-08	8.04947940403638e-07	1	1	-1.46787593912982	-1.99632387095673	-0.939428007302918	25.9381178040057	-5.73076318648693	3.79448689452338	6.4573015059733e-06	8.36706597791986e-05	-1	-1	-1.04773297318304	-1.57618090500994	-0.519285041356134	25.9381178040057	-4.09047480916221	-0.246455353340179	0.000414330267745665	0.00379921942012092	-1	-1	0.533221564353816	0.00477363252691199	1.06166949618072	25.9381178040057	2.08176074679126	-4.99432823590103	0.048121272465148	0.0835102178431946	0	0	3.15252422864007	2.62407629681317	3.68097216046698	25.9381178040057	12.3078315492443	17.3427637326598	6.68671479850405e-12	4.52189088248836e-10	1	1	2.00109750348364	1.47264957165673	2.52954543531054	25.9381178040057	7.8125239332782	8.57913199206143	4.55936786892864e-08	1.17729391758407e-06	1	1	4.20025720182311	3.67180926999621	4.72870513365001	25.9381178040057	16.3983063584065	23.3751698060691	1.33648681909363e-14	1.206179354232e-12	1	1	2.02867691964539	1.50022898781849	2.5571248514723	25.9381178040057	7.92019727176093	8.80313643018515	3.58157755272722e-08	1.80661435159659e-07	1	1	1.53157445266757	1.00312652084067	2.06002238449447	25.9381178040057	5.97944980003853	4.22508653344536	3.48200993999212e-06	1.05287032403393e-05	1	1	0.56080098051557	0.0323530486886653	1.08924891234247	25.9381178040057	2.18943408527399	-4.81658154061413	0.0384518885884886	0.0564151946995631	0	0	0.483841479484532	-0.0446064523423723	1.01228941131144	25.9381178040057	1.88897499087632	-5.35425352310504	0.0709512579283975	0.100510415090196	0	0	2.56189848399921	2.0334505521723	3.09034641582611	25.9381178040057	10.0019580185522	13.1651502907169	4.54616355223859e-10	3.85003225830205e-09	1	1	4.68409868130764	4.15565074948074	5.21254661313455	25.9381178040057	18.2872813492828	25.7048784155077	1.15796696051955e-15	3.91113765103962e-14	1	1
1007	sp|P01011|AACT_HUMAN Alpha-1-antichymotrypsin OS=Homo sapiens OX=9606 GN=SERPINA3 PE=1 SV=2	AACT_HUMAN	48 kDa	0.998022010084242	5	100%	NA	P01011	="SERPINA3"	Alpha-1-antichymotrypsin	SERPINA3_P01011	19.9899141696568	19.2263192592928	20.5036145772695	20.5182198429536	20.0327673609824	21.1107610338024	21.2498151900474	20.7636784406315	22.1304492141886	20.2530940383324	20.5856898854354	20.7889805392598	20.0889749150867	19.4681697981707	21.0898724293346	21.1301302457843	19.9014749665442	19.4897426230581	20.0196997319075	19.0198039933397	21.0985290839688	20.6176535924737	20.865428471938	21.7352387466661	19.9588347031052	19.3839817844385	20.5487237542716	19.1167930690584	0.72973854407277	-0.173785085608537	1.63326217375408	20.3816555521785	1.66697084166646	-5.53873267888513	0.108525734776454	0.225800185216268	0	0	-0.495266572209964	-1.39879020189127	0.408257057471343	20.3816555521785	-1.13135717090994	-5.99931541521805	0.269089131897866	0.482757921494187	0	0	1.47153214504927	0.568008515367959	2.37505577473057	20.3816555521785	3.36147953030067	-2.17453718633342	0.00259265836826164	0.0116508257793666	1	1	0.880036457010888	-0.0234871726704189	1.7835600866922	20.3816555521785	2.0103023546668	-4.87905450533807	0.0557722016889127	0.11072797590571	0	0	-0.344968659271846	-1.24849228895315	0.558554970409461	20.3816555521785	-0.788025657909602	-6.43574004196387	0.438400090315307	0.630082088985779	0	0	-0.451836633580772	-1.35536026326208	0.451686996100535	20.3816555521785	-1.03214843109722	-6.51452852070581	0.312297461007911	0.402611512973976	0	0	0.289956967395725	-0.613566662285583	1.19348059707703	20.3816555521785	0.662360257536987	-6.82102009416905	0.514054445405577	0.617321764626897	0	0	-1.33187309059166	-2.23539672027297	-0.428349460910353	20.3816555521785	-3.04245078576402	-3.00060631820518	0.00561117438203673	0.0183846483906913	-1	-1	0.63492562666757	-0.268598003013737	1.53844925634888	20.3816555521785	1.45038591544659	-6.02210903103033	0.159902170909072	0.265080527383297	0	0	0.307433634574743	-0.596089995106565	1.21095726425605	20.3816555521785	0.702282904947574	-6.82158354286649	0.489262026948575	0.54673330059323	0	0	1.03717217864751	0.133648548966206	1.94069580832882	20.3816555521785	2.36925374661404	-4.46442574972331	0.0262163660423807	0.0399425985093273	1	1	1.18747009158563	0.283946461904324	2.09099372126694	20.3816555521785	2.71258525961437	-3.7603098626949	0.0121538479567265	0.0202128845143716	1	1	0.692203519375667	-0.21132011030564	1.59572714905697	20.3816555521785	1.58122808870444	-5.84453653473348	0.126923119676782	0.168556393145255	0	0	-0.144402999006029	-1.04792662868734	0.759120630675278	20.3816555521785	-0.329865526149648	-7.01914479031989	0.74436496441057	0.789136060069494	0	0	1.32712914604324	0.42360551636193	2.23065277572454	20.3816555521785	3.03161400415102	-3.05727138780098	0.00575806206576882	0.0098159089546374	1	1
1008	sp|Q9BRZ2|TRI56_HUMAN E3 ubiquitin-protein ligase TRIM56 OS=Homo sapiens OX=9606 GN=TRIM56 PE=1 SV=3	TRI56_HUMAN	81 kDa	0.998007829999551	5	100%	NA	Q9BRZ2	="TRIM56"	E3 ubiquitin-protein ligase TRIM56	TRIM56_Q9BRZ2	20.3798136593274	19.1108552599231	19.9568028302519	17.7526259180047	19.8802790055233	20.0781711708253	20.1979341130837	20.4610869365042	19.501253034446	21.6601325373214	20.1710675151933	21.7441055131951	20.2905187184479	19.7861424261712	21.8237545019216	20.5335621746669	19.1473639990203	18.95360387266	18.6082937942389	19.7088601088887	19.4141234442336	20.8026218826275	20.5725655552369	20.7960888125498	17.4157878251292	18.1219300141876	16.8156074853327	17.3574100118994	0.85434338960733	-0.247226641354557	1.95591342056922	19.6800843614576	1.60073921288706	-5.63902950360017	0.122523820795764	0.244821791230615	0	0	-0.160645194737018	-1.2622152256989	0.940924836224868	19.6800843614576	-0.300992628614606	-6.59128674320126	0.766013687524285	0.877673195813874	0	0	1.29181947995997	0.190249448998083	2.39338951092186	19.6800843614576	2.42041563462405	-4.24105726904572	0.0234410408296508	0.0679696043333649	1	0	1.46911523316217	0.367545202200281	2.57068526412405	19.6800843614576	2.75260555717913	-3.41724160627539	0.0110840071738559	0.0298786280338725	1	1	0.45412664881782	-0.647443382144067	1.55569667977971	19.6800843614576	0.850873715677469	-6.38427469658602	0.403253571319295	0.599895079311533	0	0	-0.195493973174798	-1.29706400413668	0.906076057787088	19.6800843614576	-0.366286990161907	-6.98419450975754	0.71736182214931	0.788154107229833	0	0	0.241982117177841	-0.859587913784045	1.34355214813973	19.6800843614576	0.453389431575087	-6.93994825235081	0.65434328193585	0.736731978204568	0	0	-1.66460920633697	-2.76617923729885	-0.56303917537508	19.6800843614576	-3.11889254734104	-2.82667692243905	0.00467256059467341	0.0159101788537624	-1	-1	-0.212144531639979	-1.31371456260186	0.889425499321908	19.6800843614576	-0.397484284102383	-6.98308350488394	0.6945253790981	0.783511443295044	0	0	1.87234058273956	0.770770551777675	2.97391061370145	19.6800843614576	3.5081081297399	-1.94500099517617	0.00180676498729211	0.00351468453581756	1	1	2.72668397234689	1.625113941385	3.82825400330878	19.6800843614576	5.10884734262695	2.03185020413959	3.16025058958632e-05	7.81936288737644e-05	1	1	3.34145581590173	2.23988578493984	4.44302584686361	19.6800843614576	6.26071368691903	4.88225703704024	1.80521986885762e-06	6.68702812959737e-06	1	1	3.18081062116471	2.07924059020282	4.2823806521266	19.6800843614576	5.95972105830442	4.14762295649327	3.77021220773493e-06	1.33435941861991e-05	1	1	1.67684660956476	0.575276578602876	2.77841664052665	19.6800843614576	3.14182113957799	-2.80520620985078	0.00442179369005264	0.00877879919417044	1	1	2.96866608952473	1.86709605856285	4.07023612048662	19.6800843614576	5.56223677420204	3.16197195219823	1.01070026066617e-05	2.86784543164123e-05	1	1
1009	sp|Q92615|LAR4B_HUMAN La-related protein 4B OS=Homo sapiens OX=9606 GN=LARP4B PE=1 SV=3	LAR4B_HUMAN	81 kDa	0.997998760081828	5	100%	NA	Q92615	="LARP4B"	La-related protein 4B	LARP4B_Q92615	19.6520024076801	19.9341549011672	19.2114450917703	19.8942399699542	17.9385891267117	18.6092146369012	18.6556429376907	18.4499773527198	19.1465334036986	19.4335776343734	19.6921859022264	18.760301760779	18.7041939234609	19.3430250109571	17.6454183802042	19.1226465699284	19.2950048792092	18.4068568400178	19.0500846879936	19.5454509551893	18.5952767070121	17.1029192360145	NA	17.3869471525796	18.5403656205807	18.3017552638247	18.7152468832501	18.4000607853433	-1.25960457913711	-1.97986693736418	-0.53934222091004	18.7975228896755	-3.61621545281471	-1.55409455662222	0.0014385468645046	0.00813860105093564	-1	-1	-0.554328704131699	-1.27459106235877	0.165933654095373	18.7975228896755	-1.59142961134122	-5.4061479769346	0.125064765580098	0.298612064482507	0	0	-1.37930164206706	-2.15727390514929	-0.601329378984825	18.7975228896755	-3.66611366092964	-1.41268071304655	0.00127230298860539	0.00653035135857648	-1	-1	-0.414810917373636	-1.13507327560071	0.305451440853436	18.7975228896755	-1.1908861512955	-6.08976274242674	0.245755232645148	0.355052499893456	0	0	0.290464957631777	-0.429797400595295	1.01072731585885	18.7975228896755	0.833899690177978	-6.398223382806	0.412851862059999	0.607085630157473	0	0	-0.598611252040492	-1.31887361026756	0.12165110618658	18.7975228896755	-1.71856096406105	-5.61474511203722	0.0990291661558783	0.152768071065798	0	0	-0.718308314970439	-1.49628057805267	0.0596639481117944	18.7975228896755	-1.9092269928179	-5.2200444112469	0.0686923323396833	0.119493735677713	0	0	-0.183800334666856	-0.904062692893927	0.536462023560216	18.7975228896755	-0.527674812765545	-6.89847243472202	0.602741851687575	0.709743255325923	0	0	-1.00877327260222	-1.78674553568445	-0.230801009519982	18.7975228896755	-2.68126808717877	-3.75341230603301	0.0132835438198864	0.0353901056751217	-1	-1	1.18360345439325	0.463341096166182	1.90386581262032	18.7975228896755	3.39802281817193	-2.22959041156804	0.00245217237223773	0.00462501032642056	1	1	-0.0760011247438577	-0.796263482970929	0.644261233483214	18.7975228896755	-0.21819263464278	-7.04620221118223	0.829189202435079	0.854447702652045	0	0	0.768792537019618	0.0485301787925462	1.48905489524669	18.7975228896755	2.20713666687642	-4.78775170994983	0.0374768120074434	0.0551339114868498	0	0	0.214463832887919	-0.505798525339152	0.93472619111499	18.7975228896755	0.615707055535198	-6.87941540617436	0.544088887555463	0.608311551135131	0	0	0.584992202352762	-0.13527015587431	1.30525456057983	18.7975228896755	1.67946185411088	-5.69732095659956	0.106497573614536	0.148671435670518	0	0	-0.794309439714297	-1.57228170279653	-0.0163371766320632	18.7975228896755	-2.11123411959251	-4.89242389284772	0.0457442021783567	0.065717450375675	0	0
1010	sp|Q96JH7|VCIP1_HUMAN Deubiquitinating protein VCPIP1 OS=Homo sapiens OX=9606 GN=VCPIP1 PE=1 SV=2	VCIP1_HUMAN	134 kDa	0.997997340047732	5	100%	NA	Q96JH7	="VCPIP1"	Deubiquitinating protein VCPIP1	VCPIP1_Q96JH7	19.8349632740423	19.8067906319007	19.6393261551331	19.7646406856805	18.9840974945365	19.631803312914	20.2456684725264	19.1582831064858	21.1427891488493	20.2423033674212	21.0431488773054	22.9503058934619	20.0244338255003	20.5326113568701	19.8250523231704	20.6321829651435	20.0754930046767	19.7474332351688	20.4406862677235	20.7352965335294	19.4029800374045	19.9730612509387	19.8003132448556	19.7389919471892	19.7298546261809	20.1782756825951	20.0995373392665	19.6474757829653	-0.256467090073478	-1.04262481771626	0.5296906375693	20.1081357086941	-0.673178051509789	-6.662173953124	0.507242856257001	0.650326737058059	0	0	-1.09106670408838	-1.87722443173115	-0.304908976445599	20.1081357086941	-2.86384564083833	-3.03350605209998	0.0085380644690312	0.0508282237442989	-1	-1	-0.520890640177569	-1.30704836782035	0.265267087465209	20.1081357086941	-1.36724031962136	-6.01464069372501	0.1841761239399	0.321714100365987	0	0	1.58320663507031	0.797048907427534	2.36936436271309	20.1081357086941	4.15562073647989	-0.127611899008368	0.000353248088031203	0.00195548048731559	1	1	0.748607021055413	-0.0375507065873647	1.53476474869819	20.1081357086941	1.96495314715135	-4.91277462241617	0.0610560688576032	0.168898397376205	0	0	0.488297073585436	-0.297860654057342	1.27445480122821	20.1081357086941	1.28168831509727	-6.23207826668813	0.212154156834755	0.291510553473578	0	0	0.223873523481345	-0.562284204161433	1.01003125112412	20.1081357086941	0.587626046985697	-6.86855490363468	0.56225290533717	0.658395718154565	0	0	-1.09490956148488	-1.88106728912765	-0.308751833842098	20.1081357086941	-2.87393242138262	-3.37575188292843	0.00833855364276994	0.0253793538584728	-1	-1	-0.524733497574069	-1.31089122521685	0.261424230068709	20.1081357086941	-1.37732710016566	-6.12066788517632	0.18107787819345	0.294234571768202	0	0	-0.152355671062807	-0.938513398705585	0.633802056579971	20.1081357086941	-0.399905086274978	-6.99163257697117	0.692751175257885	0.740915827975519	0	0	-0.408822761136285	-1.19498048877906	0.377334966506493	20.1081357086941	-1.07308313778477	-6.48930793661545	0.293868587302709	0.350151618882975	0	0	1.4308509640075	0.644693236364727	2.21700869165028	20.1081357086941	3.75571565020491	-1.34542210790427	0.000970115496450653	0.00201364011571702	1	1	0.339784259919128	-0.44637346772365	1.12594198756191	20.1081357086941	0.891870009366587	-6.66952797656181	0.381287010509898	0.449229886490922	0	0	0.335941402522629	-0.450216325120149	1.12209913016541	20.1081357086941	0.881783228822291	-6.67961719345278	0.386610043845802	0.455032885481921	0	0	-0.184949237654941	-0.971106965297719	0.601208489987837	20.1081357086941	-0.48545709079907	-6.95502344023658	0.631739151509064	0.677422121355683	0	0
1011	sp|Q9BQS8|FYCO1_HUMAN FYVE and coiled-coil domain-containing protein 1 OS=Homo sapiens OX=9606 GN=FYCO1 PE=1 SV=3	FYCO1_HUMAN	167 kDa	0.997905649943277	5	80%	NA	Q9BQS8	="FYCO1"	FYVE and coiled-coil domain-containing protein 1	FYCO1_Q9BQS8	22.2915727858509	22.7796263574495	20.6632329823369	20.8838878227584	21.8017169627512	21.3715975828512	22.8387124908289	21.5490919093694	23.1126481804216	21.7335656683806	22.456513890003	23.9369602877325	22.2516814291541	21.5659689170774	23.4931907130333	22.1314061022003	22.7094218303706	22.0652887993931	22.4721367028358	22.8929480748079	22.4284695356012	21.9012781683274	23.684731992979	21.8720642684523	20.8586440241185	21.0603877268373	20.7466217866234	21.2664690886818	0.235699749351259	-0.819413219458744	1.29081271816126	22.1007084314724	0.461063127668688	-6.78447776223722	0.648906581858049	0.765413204280876	0	0	-0.449360216268168	-1.50447318507817	0.605752752541835	22.1007084314724	-0.879014200620631	-6.24826660244302	0.388114368763623	0.603455244335698	0	0	-0.0633128605118856	-1.11842582932189	0.991800108298117	22.1007084314724	-0.123849200389934	-6.9353939599488	0.90246662373367	0.937108624807934	0	0	1.15534201953551	0.100229050725511	2.21045498834552	22.1007084314724	2.26001769845012	-4.4192995033078	0.0331774734454425	0.0721393961689482	1	0	0.470282053916087	-0.584830914893916	1.52539502272609	22.1007084314724	0.919940370160804	-6.32344640915062	0.366763174607275	0.565818401851394	0	0	0.880368864752928	-0.174744104057075	1.93548183356293	22.1007084314724	1.72213005487844	-5.60827600858186	0.0979179252378277	0.151626116755581	0	0	0.581356254889783	-0.473756713920219	1.63646922369979	22.1007084314724	1.13721772681982	-6.39471166240398	0.26668000105242	0.370645807499959	0	0	-0.274973154782586	-1.33008612359259	0.780139814027417	22.1007084314724	-0.537887643571685	-6.89308565725047	0.595610467158843	0.705559313636008	0	0	0.111074200973697	-0.944038767836306	1.1661871697837	22.1007084314724	0.217277356659011	-7.04012588805154	0.829829708567029	0.881948551892141	0	0	0.671549330533665	-0.383563638276338	1.72666229934367	22.1007084314724	1.31364855317786	-6.21242161599491	0.201390729195096	0.249324481520641	0	0	0.907249079884924	-0.147863888925079	1.96236204869493	22.1007084314724	1.77471168084655	-5.54108901174221	0.0886389556710441	0.120391053342416	0	0	1.82689135006918	0.771778381259176	2.88200431887918	22.1007084314724	3.57366625162798	-1.7897599305736	0.00153574648491074	0.00306724666617657	1	1	1.37753113380101	0.322418164991008	2.43264410261101	22.1007084314724	2.69465205100735	-3.79680976766672	0.0126641630586165	0.0214636754185942	1	1	1.55191819528659	0.49680522647659	2.6070311640966	22.1007084314724	3.0357786080563	-3.04691677024885	0.00570118204587579	0.0110260148755207	1	1	1.48860533477471	0.433492365964704	2.54371830358471	22.1007084314724	2.91192940766636	-3.32546930878802	0.0076451664372465	0.0126156900431697	1	1
1012	sp|Q8IY17|PLPL6_HUMAN Patatin-like phospholipase domain-containing protein 6 OS=Homo sapiens OX=9606 GN=PNPLA6 PE=1 SV=3	PLPL6_HUMAN	151 kDa	0.997892280109227	5	100%	NA	Q8IY17	="PNPLA6"	Patatin-like phospholipase domain-containing protein 6	PNPLA6_Q8IY17	21.3039885765558	21.0793305828978	21.6580941776134	21.7741191133033	20.8580435895674	20.7164009246064	20.0211425471766	20.6869957457924	20.4012629423129	21.1728380963294	20.281311758481	20.770809554134	20.7592602397138	20.2264571137092	21.0634220776068	20.5042314666248	19.8604191478763	19.615288429615	19.8340610605831	19.2052134582835	18.9196130791518	19.5322941953609	18.4743986594444	19.6602069645376	19.3006080274633	19.518207670081	18.5551165536992	19.888334816187	-0.883237410806863	-1.50910768825023	-0.257367133363496	20.2014810917396	-2.91151104339251	-3.15447128083514	0.00761647632279184	0.0291914601368005	0	0	-0.0182128634006844	-0.644083140844051	0.607657414042683	20.2014810917396	-0.0600370322566502	-6.63574562838222	0.952619772566682	0.978793124915743	0	0	-0.482117299465791	-1.10798757690916	0.143752977977576	20.2014810917396	-1.58925541924556	-5.70446339346948	0.124998609587642	0.244356487695697	0	0	-0.797327524778222	-1.42319780222159	-0.171457247334855	20.2014810917396	-2.62831699064005	-3.67871918078742	0.0146806302053589	0.0376559900066534	0	0	0.0676970226279572	-0.55817325481541	0.693567300071324	20.2014810917396	0.223157020495806	-6.72516650632976	0.825288440034116	0.907398355895379	0	0	-1.8251375885031	-2.45100786594646	-1.19926731105973	20.2014810917396	-6.01639851258466	4.32899417936391	3.17833111366555e-06	1.94919684965195e-05	-1	-1	-1.42401747716202	-2.04988775460539	-0.798147199718658	20.2014810917396	-4.69414288843771	1.02408213515339	8.89125956918523e-05	0.000461407331120308	-1	-1	-1.02781006372487	-1.65368034116824	-0.401939786281508	20.2014810917396	-3.38808152194461	-2.19575959660067	0.00241108631207768	0.00922336192397971	-1	-1	-1.49171449978998	-2.11758477723335	-0.865844222346615	20.2014810917396	-4.91729990893352	1.57156877776903	5.03344034292484e-05	0.000310610592101858	-1	-1	2.13831634573492	1.51244606829156	2.76418662317829	20.2014810917396	7.04876353594054	6.80309488749951	2.63938667675226e-07	1.07148489023688e-06	1	1	1.25507893492806	0.629208657484694	1.88094921237143	20.2014810917396	4.13725249254803	-0.395225925129798	0.000367894333310263	0.000769556745523401	1	1	1.3409888209567	0.715118543513336	1.96685909840007	20.2014810917396	4.42044654530048	0.309239088283083	0.00017879789331453	0.000427654563810802	1	1	1.32277595755602	0.696905680112651	1.94864623499939	20.2014810917396	4.36040951304383	0.160129656337949	0.00020839179195477	0.000517633740107835	1	1	0.313178757231828	-0.312691520211539	0.939049034675195	20.2014810917396	1.03236502335587	-6.53613392736113	0.312120600360826	0.379942426492011	0	0	-0.168938542233963	-0.79480881967733	0.456931735209404	20.2014810917396	-0.556890395889687	-6.91697340530942	0.582722487612751	0.629224032758906	0	0
1013	sp|O60488|ACSL4_HUMAN Long-chain-fatty-acid--CoA ligase 4 OS=Homo sapiens OX=9606 GN=ACSL4 PE=1 SV=2	ACSL4_HUMAN	79 kDa	0.997884829994291	5	80%	NA	O60488	="ACSL4"	Long-chain-fatty-acid--CoA ligase 4	ACSL4_O60488	22.054925618643	20.8832014553661	21.6088189344468	21.0776055497433	20.9588748713294	21.6949506412985	21.3007885485658	21.9764109104103	20.7289442322905	21.0004210893794	20.9789230238901	21.4617981732233	21.3097352839445	21.7448941233815	21.5203254521539	21.9051834065515	20.3997886790173	20.1389938662877	20.2343722006473	20.1341752894933	21.1631613074106	21.0704534088355	20.0158374787944	21.2707502181107	21.1841288559278	21.0156352704475	21.1743134078611	21.1971208157661	0.076618353351229	-0.495830186313918	0.649066893016376	21.114447575472	0.276135139044765	-6.85435456372697	0.784791524121156	0.865249403231454	0	0	0.577512936812045	0.00506439714689877	1.14996147647719	21.114447575472	2.08137617335242	-4.60063334582262	0.0481593947937885	0.163726845309917	0	0	0.653218094426407	0.0807695547612605	1.22566663409155	21.114447575472	2.35422012404942	-4.37143182079979	0.0270191824382784	0.0756118206218489	0	0	-0.363616259853988	-0.936064799519134	0.208832279811159	21.114447575472	-1.31048530909347	-5.94572567090261	0.202348060779809	0.305139188250302	0	0	0.137278323606829	-0.435170216058318	0.709726863271975	21.114447575472	0.494755725214184	-6.62561753348868	0.625239790353648	0.778691382450239	0	0	-1.1793053806884	-1.75175392035355	-0.606856841023258	21.114447575472	-4.25025651203726	-0.0979322519753412	0.000275945794702544	0.00095394636990322	-1	-1	-0.602705639613227	-1.17515417927837	-0.0302570999480801	21.114447575472	-2.1721715270326	-4.81978703819611	0.0398735930102627	0.077317612252875	0	0	-0.815689120834417	-1.38813766049956	-0.24324058116927	21.114447575472	-2.93977120294378	-3.22830665682213	0.00712474560390189	0.0223640712226674	0	0	-0.739983963220055	-1.3124325028852	-0.167535423554909	21.114447575472	-2.66692725224679	-3.84473996595564	0.0134436018938386	0.0357286401252201	0	0	0.263338302049167	-0.309110237615979	0.835786841714314	21.114447575472	0.949080154709338	-6.61686836747278	0.35197320827516	0.41133075902415	0	0	0.339956655400396	-0.23249188426475	0.912405195065543	21.114447575472	1.2252152937541	-6.31804244174354	0.232299535811623	0.284783972271893	0	0	-0.100277957804821	-0.672726497469967	0.472170581860326	21.114447575472	-0.361405154384136	-7.00876542352233	0.720936513332657	0.76095335807076	0	0	0.477234979007225	-0.0952135606579217	1.04968351867237	21.114447575472	1.71997101896829	-5.63184050360253	0.0982182131825853	0.134731253802077	0	0	-0.915967078639238	-1.48841561830438	-0.343518538974091	21.114447575472	-3.30117635732792	-2.4312123363176	0.00298422747892807	0.00621499056130265	0	0	-0.262748984212831	-0.835197523877977	0.309699555452316	21.114447575472	-0.946956233278498	-6.62110160624704	0.353032565992235	0.411807923153658	0	0
1014	sp|P63000|RAC1_HUMAN Ras-related C3 botulinum toxin substrate 1 OS=Homo sapiens OX=9606 GN=RAC1 PE=1 SV=1	RAC1_HUMAN	21 kDa	0.997877730056643	5	80%	NA	P63000	="RAC1"	Ras-related C3 botulinum toxin substrate 1	RAC1_P63000	24.2324278135109	24.3990861828037	24.0925086927988	24.1662302892552	24.0382496250968	24.7166756945259	25.1365044278286	24.3444563530976	24.1360085261915	23.801779669836	23.6017892008211	23.762930171214	24.6374845368977	24.3700759188178	24.4963398082878	24.5892912182222	24.3435748980357	24.592686473824	24.3802382885224	24.9639113659613	24.4238559332049	24.1601537953522	23.8506859388011	24.6156847691762	24.6067046747006	24.5758310655212	24.3859952358295	24.311220690956	0.336408280545083	-0.110704825355122	0.783521386445288	24.3475850449675	1.55229618524732	-5.71025125295712	0.133587609884207	0.260682212627327	0	0	0.697670978540739	0.250557872640534	1.14478408444094	24.3475850449675	3.21927865982305	-2.23737550755548	0.00364378462699997	0.0270663316985032	0	0	-0.30750764745229	-0.754620753352495	0.139605458447915	24.3475850449675	-1.41893935339858	-5.94590986944442	0.168683620675937	0.30245755164245	0	0	-0.396936352576507	-0.844049458476712	0.0501767533236981	24.3475850449675	-1.8315922095976	-5.18426903035711	0.0793649973385276	0.147703296933623	0	0	-0.0356736545808509	-0.482786760481056	0.411439451319354	24.3475850449675	-0.164609735021859	-6.73681009366622	0.870620004121668	0.9307813074667	0	0	0.34753951199372	-0.0995735939064852	0.794652617893925	24.3475850449675	1.60365927323917	-5.79066661320774	0.121777509102983	0.182079181999019	0	0	-0.296376416003653	-0.743489521903858	0.150736689896552	24.3475850449675	-1.36757626540673	-6.11501944888242	0.184027156581743	0.273325165986886	0	0	0.744475864570227	0.297362758670022	1.19158897047043	24.3475850449675	3.43525148283676	-2.08389618205426	0.00214636293830944	0.00852720424156566	0	0	-0.260702761422802	-0.707815867323007	0.186410344477403	24.3475850449675	-1.20296653038487	-6.33810587685699	0.240640336649675	0.363731311363012	0	0	-0.247374672159669	-0.694487778059874	0.199738433740536	24.3475850449675	-1.14146643268729	-6.41804958236852	0.26485859384819	0.319154605587069	0	0	0.0890336083854137	-0.358079497514791	0.536146714285619	24.3475850449675	0.41082975256003	-6.98387754584511	0.684816741364974	0.730718701357895	0	0	-0.644311024736176	-1.09142413063638	-0.197197918835971	24.3475850449675	-2.97305864228488	-3.18588912103206	0.00658434553272784	0.0115813934816731	0	0	0.0533599538045628	-0.393753152095642	0.500473059704768	24.3475850449675	0.24622001753817	-7.04284904436	0.807590811584628	0.843271397682847	0	0	0.100164839834051	-0.346948266066154	0.547277945734256	24.3475850449675	0.46219284055188	-6.96533143132215	0.648076389412189	0.70321802414696	0	0	-0.20734280761824	-0.654455913518444	0.239770298281965	24.3475850449675	-0.956746512846699	-6.61181567963969	0.348167242617979	0.407229648983212	0	0
1015	sp|O60443|GSDME_HUMAN Gasdermin-E OS=Homo sapiens OX=9606 GN=GSDME PE=1 SV=2	GSDME_HUMAN	55 kDa	0.997846999904141	5	100%	NA	O60443	="GSDME"	Gasdermin-E	GSDME_O60443	19.4966378904743	20.3935770649182	19.468593005818	19.386929097087	19.800200812752	20.101086620247	20.0006157823389	19.4587608252044	18.5141579461113	18.7077471504626	20.1366647761226	20.1469528218631	19.3752840261231	19.4780440756621	19.7361587353681	19.7109509510664	19.5752329106215	19.9066989223937	19.3076841002338	19.9884066747352	19.1042775137269	18.2381058939405	18.1149295201485	19.9523289302711	21.5345438373213	21.6611866780073	21.678387205061	21.1146666938315	0.153731745561181	-0.619362405027121	0.926825896149484	19.7888860879254	0.410316905928844	-6.80711084642329	0.685197711933022	0.789324463055682	0	0	0.198728773415016	-0.574365377173286	0.971822924003319	19.7888860879254	0.530415986164889	-6.49439737224537	0.60067636110097	0.771840655940761	0	0	-0.8420951874743	-1.6151893380626	-0.0690010368859969	19.7888860879254	-2.24758972560104	-4.57900799189885	0.0340200544334068	0.0905722925991711	0	0	-0.310053590934491	-1.08314774152279	0.463040559653812	19.7888860879254	-0.827546904121616	-6.45139919860221	0.416045059089171	0.532635857358997	0	0	-0.265056563080655	-1.03815071366896	0.508037587507647	19.7888860879254	-0.70744782388557	-6.49626417942687	0.486072331494015	0.665086967792822	0	0	0.00807138742165847	-0.765022763166644	0.781165538009961	19.7888860879254	0.0215428940933339	-7.05312772200865	0.982989925361158	0.985259061846295	0	0	-0.987755545613823	-1.76084969620213	-0.21466139502552	19.7888860879254	-2.63636373743655	-3.8924257813667	0.014432723805598	0.0329807735446153	0	0	0.318124978356149	-0.454969172232154	1.09121912894445	19.7888860879254	0.84908979821495	-6.67463465477694	0.40418532554789	0.529394910092617	0	0	-0.722698982533167	-1.49579313312147	0.0503951680551357	19.7888860879254	-1.92891591355098	-5.27658279445279	0.0655965007178063	0.131334461427622	0	0	-1.81076183898089	-2.58385598956919	-1.03766768839259	19.7888860879254	-4.83300435074401	1.34544463756602	6.28199425888678e-05	0.000156257403067952	-1	-1	-1.65703009341971	-2.43012424400801	-0.883935942831404	19.7888860879254	-4.42268744481517	0.315160278733612	0.000178749227196383	0.000391692385506244	-1	-1	-2.12081542991538	-2.89390958050368	-1.34772127932708	19.7888860879254	-5.66055125486563	3.42142460812757	7.77163922669329e-06	2.48761332411291e-05	-1	-1	-1.92208665650036	-2.69518080708866	-1.14899250591206	19.7888860879254	-5.13013526870074	2.09408586720905	2.95316617867733e-05	8.67918309771383e-05	-1	-1	-1.80269045155923	-2.57578460214753	-1.02959630097093	19.7888860879254	-4.81146145665068	1.2900998738182	6.63616555165665e-05	0.000194159337597728	-1	-1	-2.64478563903353	-3.41787978962183	-1.87169148844523	19.7888860879254	-7.05905118225172	6.81192081924564	2.61726301869751e-07	1.01185257776431e-06	-1	-1
1016	sp|P55084|ECHB_HUMAN Trifunctional enzyme subunit beta, mitochondrial OS=Homo sapiens OX=9606 GN=HADHB PE=1 SV=3	ECHB_HUMAN	51 kDa	0.997841010103002	5	100%	NA	P55084	="HADHB"	Trifunctional enzyme subunit beta, mitochondrial	HADHB_P55084	23.0431404898512	24.1769406161679	24.3035257114419	23.4702870318618	22.9921794919677	23.5274531432949	24.2637955514826	23.3172373691418	22.7229682329385	22.6712055512315	21.6703509402093	22.278397412127	24.0626636156396	21.8378185369359	22.066504168589	21.9222468553042	21.7027217991104	22.5001243899148	21.5359896354215	21.4140889674538	22.6213106373465	21.2181387442629	22.2426042842274	22.0138633059585	24.8333631892958	24.8890605658017	24.8136648611493	24.7827615304337	-0.223307073358942	-1.0919878866356	0.645373739917713	22.9605145224486	-0.530569747062403	-6.74930639818899	0.600594997816463	0.726642391052941	0	0	0.136577759990562	-0.732103053286093	1.00525857326722	22.9605145224486	0.324503950916342	-6.58378708659454	0.748369445837088	0.867416550130965	0	0	0.235748044973672	-0.632932768302983	1.10442885825033	22.9605145224486	0.560129057762014	-6.78244653432925	0.580585369821923	0.719421001735861	0	0	-1.4127429282041	-2.28142374148076	-0.544062114927448	22.9605145224486	-3.35662747626724	-2.05920053079658	0.00262366956598412	0.00963940445477585	-1	-1	-1.0528580948546	-1.92153890813125	-0.184177281577944	22.9605145224486	-2.5015537782885	-3.89823746827501	0.0195903295948651	0.0724106721885287	-1	0	-1.96024226435554	-2.82892307763219	-1.09156145107888	22.9605145224486	-4.65746662985631	0.911588767203354	9.93341602193453e-05	0.000397886460952396	-1	-1	-1.50118714602292	-2.36986795929958	-0.632506332746266	22.9605145224486	-3.5667678250319	-1.77887241936817	0.00156227986024228	0.00507623666300946	-1	-1	-0.547499336151432	-1.41618014942809	0.321181477125223	22.9605145224486	-1.30083915358907	-6.19668789577642	0.205671723514842	0.314530205216521	0	0	-0.448329051168322	-1.31700986444498	0.420351762108333	22.9605145224486	-1.0652140467434	-6.4913072433264	0.297384290373347	0.428737444270148	0	0	-1.08123907433944	-1.94991988761609	-0.212558261062784	22.9605145224486	-2.56898598668277	-4.06160173250557	0.0168459618000505	0.0270258070594005	-1	-1	-1.30454614769838	-2.17322696097504	-0.435865334421727	22.9605145224486	-3.09955573374517	-2.89781954716395	0.00489462605558438	0.00853463374523357	-1	-1	-2.49398200254354	-3.3626628158202	-1.62530118926689	22.9605145224486	-5.92561346295001	4.06222367501874	4.10075193058617e-06	1.38201079837951e-05	-1	-1	-2.35740424255298	-3.22608505582964	-1.48872342927633	22.9605145224486	-5.60110951203367	3.26038071120244	9.17220974954744e-06	3.00559853517697e-05	-1	-1	-3.04148133869498	-3.91016215197163	-2.17280052541832	22.9605145224486	-7.22645261653908	7.17761625873476	1.82380165660086e-07	8.7866710922459e-07	-1	-1	-2.8057332937213	-3.67441410699796	-1.93705248044465	22.9605145224486	-6.66632355877707	5.85927028804936	6.79866155478899e-07	2.43693746127784e-06	-1	-1
1017	sp|Q9UHX1|PUF60_HUMAN Poly(U)-binding-splicing factor PUF60 OS=Homo sapiens OX=9606 GN=PUF60 PE=1 SV=1	PUF60_HUMAN	60 kDa	0.997787950094789	5	100%	NA	Q9UHX1	="PUF60"	Poly(U)-binding-splicing factor PUF60	PUF60_Q9UHX1	23.4848445618635	23.043054272237	23.8181803108707	23.8766569604762	23.2078898811237	22.6981667099327	23.5018329564512	23.2278387191698	25.9523224402097	22.88632853395	24.5891294639233	25.4480174849266	21.4105389651034	23.3741483029301	23.9511769806142	23.8594359125687	24.2487948873405	20.792008813951	23.6068050435716	20.3447341025898	21.4384131444298	23.7035543236925	26.0649098042601	21.0010525943955	22.7285982451961	23.1425256157587	23.0085727368042	22.5398758439411	-0.396751959692534	-2.26302197913369	1.46951805974863	23.2481931290101	-0.438777989274203	-6.79472953906269	0.66474916997426	0.779857251355084	0	0	-1.57012444044828	-3.43639445988944	0.296145578992876	23.2481931290101	-1.73644018147781	-5.18466302832477	0.0953142341946673	0.246114969009802	0	0	0.803896754831257	-1.0623732646099	2.67016677427242	23.2481931290101	0.889049677139008	-6.54202202526417	0.382805602611463	0.537018740451055	0	0	1.16326545439051	-0.703004565050647	3.02953547383167	23.2481931290101	1.28648457707723	-5.97562427137442	0.210552299439772	0.313373449783474	0	0	-0.0101070263652367	-1.8763770458064	1.85616299307592	23.2481931290101	-0.0111776151263794	-6.75065737557453	0.991174184162749	0.995394273349126	0	0	-1.30759831449865	-3.17386833393981	0.558671704942511	23.2481931290101	-1.44610592385903	-6.01702956515115	0.161088022136965	0.230687398456036	0	0	-0.106949599974858	-1.97321961941602	1.7593204194663	23.2481931290101	-0.118278257445823	-7.03853146071829	0.90683207352952	0.927841421805145	0	0	-2.47086376888916	-4.33713378833032	-0.604593749448001	23.2481931290101	-2.73259050093626	-3.68492729279251	0.0116074429498803	0.0330835003394091	-1	-1	-0.0968425736096208	-1.96311259305078	1.76942744583154	23.2481931290101	-0.107100642319444	-7.0585842092234	0.915599865376101	0.942132688078212	0	0	0.700790915936857	-1.1654791035043	2.56706093537802	23.2481931290101	0.775022331924193	-6.76725537286728	0.445899722423305	0.503203172703511	0	0	0.304038956244323	-1.56223106319684	2.17030897568548	23.2481931290101	0.33624434264999	-7.01250049783336	0.739610286864137	0.776931718127539	0	0	1.86405637032737	-0.00221364911379007	3.73032638976853	23.2481931290101	2.06150690900142	-5.05372525165295	0.0502513293850664	0.0724515174833259	1	0	0.293931929879086	-1.57233808956207	2.16020194932024	23.2481931290101	0.325066727523611	-7.01962474566153	0.747948774736597	0.793276089881302	0	0	-0.606807398561791	-2.47307741800295	1.25946262087937	23.2481931290101	-0.671083591934841	-6.84454825932932	0.508578395984643	0.575168472871521	0	0	0.197089356269466	-1.66918066317169	2.06335937571062	23.2481931290101	0.217966085204167	-7.05174784220718	0.82929911604519	0.854907879294592	0	0
1018	sp|Q13098|CSN1_HUMAN COP9 signalosome complex subunit 1 OS=Homo sapiens OX=9606 GN=GPS1 PE=1 SV=4	CSN1_HUMAN	56 kDa	0.997757369885221	5	100%	NA	Q13098	="GPS1"	COP9 signalosome complex subunit 1	GPS1_Q13098	20.4387527611673	20.9390440690776	20.8587221481454	21.3925691432652	20.971206529783	21.266825301184	20.9979309716493	20.3959835848366	21.2340024585237	21.3929387542092	21.816775237219	21.2734556143707	21.3154570590169	20.8757125126974	21.3660988512047	20.9232333179581	20.9505776844856	21.5880315876432	20.8250265921289	21.0896221769044	21.1105235141522	20.8595751004396	20.9324808002702	20.8606496180095	22.8868958014088	23.0496028595415	23.2684923024509	23.0498447173455	0.000714566449346421	-0.462646533808119	0.464075666706812	21.3546439667532	0.00318162040231745	-6.89358914927338	0.997487551682473	0.997947859735857	0	0	-0.309167580861363	-0.772528681118828	0.154193519396102	21.3546439667532	-1.37657440242729	-5.70426942067985	0.181262402938944	0.38319507989724	0	0	-0.172507252072677	-0.635868352330142	0.290853848184788	21.3546439667532	-0.768091747442321	-6.64261400623002	0.449871956024595	0.60075379577637	0	0	0.522020985666718	0.0586598854092521	0.985382085924183	21.3546439667532	2.32430814510562	-4.29417003858862	0.0288300965935384	0.0644961954721426	0	0	0.212138838356008	-0.251222261901457	0.675499938613473	21.3546439667532	0.944552122276015	-6.30077643865509	0.35423425909519	0.553986574151756	0	0	0.206042479876626	-0.25731862038084	0.669403580134091	21.3546439667532	0.917407972791267	-6.62580555638968	0.367992536552975	0.460928398877837	0	0	0.0328206613546023	-0.430540438902863	0.496181761612068	21.3546439667532	0.146134604946629	-7.03472982085078	0.885027038752896	0.911999291362508	0	0	-0.315978505790092	-0.779339606047557	0.147382594467374	21.3546439667532	-1.40690017231436	-6.05887002348311	0.172185409784211	0.273604508294471	0	0	-0.179318177001406	-0.642679277258871	0.28404292325606	21.3546439667532	-0.798417517329386	-6.73927148939139	0.432403336209306	0.558263591585184	0	0	-2.15643688977276	-2.61979799003023	-1.6930757895153	21.3546439667532	-9.60157534836178	12.3719128457152	1.00809321275997e-09	7.56593141341305e-09	-1	-1	-2.15572232332342	-2.61908342358088	-1.69236122306595	21.3546439667532	-9.59839372795946	12.3666210761327	1.0145747184322e-09	6.51796517924544e-09	-1	-1	-1.63441590410605	-2.09777700436351	-1.17105480384858	21.3546439667532	-7.27726720325616	7.33584641898853	1.54843684620832e-07	7.1697919780629e-07	-1	-1	-1.94358348496741	-2.40694458522487	-1.48022238470994	21.3546439667532	-8.65384160568345	10.4077060327063	7.20501667211966e-09	4.95430670216228e-08	-1	-1	-1.95039440989614	-2.4137555101536	-1.48703330963867	21.3546439667532	-8.68416737557051	10.4719242018391	6.7532858618602e-09	4.38356998458471e-08	-1	-1	-2.12290166196881	-2.58626276222628	-1.65954056171135	21.3546439667532	-9.45225912301283	12.0696940870531	1.36372683510901e-09	8.15599060224037e-09	-1	-1
1019	sp|Q9UID3|VPS51_HUMAN Vacuolar protein sorting-associated protein 51 homolog OS=Homo sapiens OX=9606 GN=VPS51 PE=1 SV=2	VPS51_HUMAN	86 kDa	0.99772684997879	5	100%	NA	Q9UID3	="VPS51"	Vacuolar protein sorting-associated protein 51 homolog	VPS51_Q9UID3	18.8076925384604	18.6516948841663	18.6918823838799	18.6478967663245	20.878285196305	19.2539882900223	20.978322216411	19.0492742234415	17.7109209624325	19.2622077328241	19.8515638492766	19.5317188027462	21.0760434374794	19.8087099190694	19.4651628575755	20.3940344980831	19.4165239318826	19.1652016907195	18.3301140615285	18.6938969909337	19.5565347573095	19.2063269130941	19.1991601513391	20.154187820296	19.6698213186866	20.1363542293952	19.628426352433	19.7471584520148	1.34017583833716	0.419413691770895	2.26093798490342	19.4629680438618	3.00410120620748	-2.95111582198655	0.00614771465725896	0.0249592610055008	1	1	1.09688484123201	0.176122694665746	2.01764698779827	19.4629680438618	2.45874681542109	-3.88233507712427	0.0215421437940279	0.0976863170358565	1	0	0.627618241743608	-0.293143904822653	1.54838038830987	19.4629680438618	1.40685174521514	-5.96216819739863	0.172296183607929	0.307469516791763	0	0	0.389311193612066	-0.531450952954196	1.31007334017833	19.4629680438618	0.872669237024294	-6.41305368323003	0.391495354340444	0.507797321529446	0	0	0.146020196506917	-0.774741950059344	1.06678234307318	19.4629680438618	0.327314846237906	-6.69579385542304	0.746269121000884	0.861171505640871	0	0	0.201642525558288	-0.719119621007974	1.12240467212455	19.4629680438618	0.451996325350839	-6.94818879582522	0.655332383584269	0.732608962287048	0	0	-0.51091507103526	-1.43167721760152	0.409847075531002	19.4629680438618	-1.1452531356415	-6.38572204722626	0.263402547059012	0.367033555592853	0	0	-0.187668668053778	-1.10843081462004	0.733093478512484	19.4629680438618	-0.420672911673455	-6.95060445371773	0.677738886640264	0.768070800818424	0	0	-0.656935267542178	-1.57769741410844	0.263826879024084	19.4629680438618	-1.47256798187941	-5.99134197206021	0.153868287183818	0.257358077251081	0	0	-1.09564844492461	-2.01641059149087	-0.174886298358352	19.4629680438618	-2.4559753435499	-4.29366314987141	0.0216745190418684	0.0338216056128147	-1	-1	0.244527393412543	-0.676234753153719	1.1652895399788	19.4629680438618	0.548125862657574	-6.91642765423897	0.588670643990659	0.642698912879364	0	0	-0.706337251312547	-1.62709939787881	0.214424895253714	19.4629680438618	-1.58330610652561	-5.84338442182963	0.126448437719513	0.166573717044489	0	0	0.390547589919461	-0.530214556646801	1.31130973648572	19.4629680438618	0.87544070889548	-6.68402940518911	0.390016211473657	0.457624655499427	0	0	-0.894005919366325	-1.81476806593259	0.0267562271999364	19.4629680438618	-2.00397901819906	-5.15598770903398	0.056489993101531	0.084872006267581	0	0	-0.266387677622717	-1.18714982418898	0.654374468943545	19.4629680438618	-0.597127272983926	-6.89324844387068	0.556017385638183	0.605826693460828	0	0
1020	sp|P23258|TBG1_HUMAN Tubulin gamma-1 chain OS=Homo sapiens OX=9606 GN=TUBG1 PE=1 SV=2	TBG1_HUMAN	51 kDa	0.997713590040803	5	100%	NA	P23258	="TUBG1"	Tubulin gamma-1 chain	TUBG1_P23258	22.760968661317	23.1605464792565	22.7281211555222	23.1066043518156	23.3035163427728	23.5816874236594	22.574996043907	23.3631095044686	23.878568124768	22.4845974818812	23.3384679478118	23.5153824013723	24.0593204743415	24.0872997325692	23.7489845521233	24.2108194983959	23.2103180382676	23.3276825183708	23.7911194046607	23.7593699504035	23.2598355824183	22.5902174267146	21.1656021619639	22.6868191763824	21.9109276031613	22.1499816759225	21.5345146476574	22.823527615663	0.266767166724129	-0.467840220104553	1.00137455355281	23.0754609277703	0.749207986697983	-6.60761536652638	0.460961442146925	0.612039645467064	0	0	0.722352075399158	-0.0122553114295242	1.45695946222784	23.0754609277703	2.02870522164586	-4.69469472482334	0.0536420339870553	0.176823057322071	0	0	-1.09650389105587	-1.83111127788456	-0.361896504227193	23.0754609277703	-3.07949993514015	-2.82264394020377	0.00510703831322889	0.0201858485154266	-1	-1	0.365193826980491	-0.369413559848191	1.09980121380917	23.0754609277703	1.02563645753875	-6.26923653912604	0.315218242368862	0.430745331196745	0	0	0.820778735655519	0.0861713488268373	1.5553861224842	23.0754609277703	2.30513369248663	-4.28684725396567	0.0300486509213685	0.101965379929525	0	0	0.583062315947831	-0.151545070880851	1.31766970277651	23.0754609277703	1.63751390103596	-5.73955049712972	0.114477652446353	0.172710898861037	0	0	-0.780208741832173	-1.51481612866085	-0.0456013550034905	23.0754609277703	-2.19119402080217	-4.78400026349774	0.0383095460273436	0.0750243055232322	0	0	0.217868488967341	-0.516738897861342	0.952475875796023	23.0754609277703	0.611877443497206	-6.84976084894588	0.546331758827598	0.658329769387256	0	0	-1.60098747748769	-2.33559486431637	-0.86638009065901	23.0754609277703	-4.4963277132888	0.509991212186239	0.00014731792917643	0.000778269840478406	-1	-1	0.834322276376767	0.0997148895480849	1.56892966320545	23.0754609277703	2.34317034070361	-4.51794303887568	0.0276756491026929	0.0417154154994725	0	0	1.1010894431009	0.366482056272214	1.83569682992958	23.0754609277703	3.0923783274016	-2.91065655644773	0.00495152760799188	0.0086174093820759	1	1	1.19951610335726	0.464908716528576	1.93412349018594	23.0754609277703	3.36880679824236	-2.27275038291377	0.00252816296660764	0.00475979943409101	1	1	1.92186817875642	1.18726079192773	2.6564755655851	23.0754609277703	5.39751201988823	2.77313706839553	1.48975592725287e-05	4.67653817163727e-05	1	1	1.4173845923246	0.682777205495916	2.15199197915328	23.0754609277703	3.98068424173957	-0.788037415712934	0.000547375884509409	0.00134243316472443	1	1	0.320880701268724	-0.413726685559958	1.05548808809741	23.0754609277703	0.901184306599425	-6.66333606048919	0.376382408584718	0.434828129448194	0	0
1021	sp|Q8TED1|GPX8_HUMAN Probable glutathione peroxidase 8 OS=Homo sapiens OX=9606 GN=GPX8 PE=1 SV=2	GPX8_HUMAN	24 kDa	0.997661920031533	5	100%	NA	Q8TED1	="GPX8"	Probable glutathione peroxidase 8	GPX8_Q8TED1	23.8804363961048	23.5896679734183	23.7701755122449	23.5278760095034	24.167289362781	23.7960087551302	23.7431662017921	24.5370656190941	23.3608671359137	23.1124195740629	23.2149022082357	23.1701617776422	23.5715526573148	23.7240558446801	23.8658312067409	23.9853145153747	23.8008491307483	23.2013466832075	23.4169814279187	22.6217390489527	23.0063343260263	23.7829436602474	23.1643997136255	23.7592896963649	21.6484283184829	21.611105106212	20.6562599896595	21.7208004323933	0.368843511881483	-0.170679989285783	0.908367013048749	23.2645452958526	1.41044804992257	-5.9086232688285	0.171147494182702	0.309966122298868	0	0	0.572100882064003	0.0325773808967368	1.11162438323127	23.2645452958526	2.18769897659319	-4.40575685163159	0.0385926905533838	0.141934717439679	0	0	0.168012776359188	-0.371510724808079	0.707536277526454	23.2645452958526	0.642476511431867	-6.7321572725285	0.526611385583992	0.672151008352933	0	0	-0.477451298854231	-1.0169748000215	0.0620722023130357	23.2645452958526	-1.82576141835005	-5.19388818436819	0.0802663994305613	0.148743028833747	0	0	-0.274193928671711	-0.813717429838977	0.265329572495556	23.2645452958526	-1.04851049167943	-6.19860741665085	0.30477487086224	0.508976384184744	0	0	-0.431809900111038	-0.971333401278304	0.107713601056229	23.2645452958526	-1.65122988999349	-5.7185982215609	0.111626111446281	0.168996016701448	0	0	-0.632640635633333	-1.1721641368006	-0.0931171344660667	23.2645452958526	-2.4192014284842	-4.33951177248082	0.0234393291040733	0.0496893687095782	0	0	0.045641398743193	-0.493882102424073	0.585164899910459	23.2645452958526	0.174531528356557	-7.02601483408898	0.862901385665385	0.915224012473458	0	0	-0.358446706961622	-0.897970208128889	0.181076794205644	23.2645452958526	-1.37069093680476	-6.12941630630724	0.183066414377945	0.297242768772585	0	0	2.28289051113095	1.74336700996368	2.82241401229821	23.2645452958526	8.72971427147134	10.5694963155467	6.12887062709112e-09	3.90985893828254e-08	1	1	2.65173402301243	2.11221052184516	3.1912575241797	23.2645452958526	10.1401623213939	13.4354236573622	3.46951662711626e-10	2.58127267962429e-09	1	1	1.80543921227672	1.26591571110945	2.34496271344398	23.2645452958526	6.90395285312129	6.45992503464535	3.71339578210324e-07	1.59345121976589e-06	1	1	2.37754009434072	1.83801659317345	2.91706359550799	23.2645452958526	9.09165182971448	11.3302030979891	2.8626428424789e-09	2.19875333220188e-08	1	1	1.85108061101991	1.31155710985264	2.39060411218718	23.2645452958526	7.07848438147785	6.87213597819384	2.46158281975936e-07	1.16777058057731e-06	1	1	2.0190933873791	1.47956988621183	2.55861688854636	23.2645452958526	7.72096089290972	8.35343999801373	5.60500114681308e-08	2.45148029956572e-07	1	1
1022	sp|P12236|ADT3_HUMAN ADP/ATP translocase 3 OS=Homo sapiens OX=9606 GN=SLC25A6 PE=1 SV=4	ADT3_HUMAN	33 kDa	0.997627140022814	5	20%	NA	P12236	="SLC25A6"	ADP/ATP translocase 3	SLC25A6_P12236	21.9415527014805	23.3746637913589	23.5346571191107	22.8823603790611	22.7262259933238	23.5557397894454	23.0332945158833	22.4393857952656	21.1851224110478	21.6860203770578	22.2831788670178	21.2815368547806	21.2151212931056	21.1445688611526	21.3065747339284	20.4472498123627	21.8385797888454	21.7130437824115	21.4043670994267	21.2324443681934	21.4671963830027	21.1762729363063	23.2104767673227	20.3452973314644	22.2069342902508	21.8547908143775	21.2004874458397	22.5353161888284	0.00535302572673757	-0.921633756337424	0.932339807790899	21.9365164461304	0.0119186213203424	-6.89352112533558	0.990589115561113	0.994718481952984	0	0	-0.580585952338655	-1.50757273440282	0.346400829725507	21.9365164461304	-1.29268650349867	-5.81085172615923	0.208432805987565	0.414381994671886	0	0	0.00270209480479622	-0.924284687259366	0.929688876868958	21.9365164461304	0.00601626937624647	-6.9432888327052	0.995249496154978	0.996169320088578	0	0	-1.32434387027683	-2.25133065234099	-0.397357088212665	21.9365164461304	-2.94867872741685	-2.98949104459307	0.00701056315375702	0.02081111086683	-1	-1	-1.91028284834222	-2.83726963040638	-0.983296066278058	21.9365164461304	-4.25328385223587	0.144863747921631	0.000277592055274735	0.00279156678956851	-1	-1	-1.38619973803358	-2.31318652009774	-0.45921295596942	21.9365164461304	-3.08640208274309	-2.91159690949847	0.00505144294654163	0.0118302941067334	-1	-1	-1.38885066895552	-2.31583745101969	-0.461863886891362	21.9365164461304	-3.09230443468718	-2.89109899809088	0.00498048761054622	0.0136947588173088	-1	-1	-0.0618558677567549	-0.988842649820917	0.865130914307407	21.9365164461304	-0.137723355326232	-7.0319454169179	0.891608611295811	0.936966607509988	0	0	0.521432179386697	-0.405554602677465	1.44841896145086	21.9365164461304	1.16097941754868	-6.38652504295143	0.257073900725333	0.380863248270226	0	0	0.983926312928702	0.0569395308645401	1.91091309499286	21.9365164461304	2.19073206996617	-4.81294471078165	0.0384250447734488	0.0559730840252589	0	0	0.989279338655439	0.0622925565912776	1.9162661207196	21.9365164461304	2.20265069128651	-4.78732357197282	0.0374720038756135	0.055188359449458	0	0	-0.340417557348125	-1.26740433941229	0.586569224716036	21.9365164461304	-0.757946657450685	-6.78251967848937	0.455865252106713	0.515315597973525	0	0	-0.921003509686781	-1.84799029175094	0.00598327237738128	21.9365164461304	-2.05063316094936	-5.07146133731127	0.0513812993716071	0.0752480692622725	0	0	-0.40227342510488	-1.32926020716904	0.524713356959282	21.9365164461304	-0.895670012776917	-6.66722278429745	0.379329472631943	0.448115310731408	0	0	-0.399571330300084	-1.32655811236425	0.527415451764078	21.9365164461304	-0.889653743400671	-6.67359440219893	0.38248756813251	0.439843166753718	0	0
[truncated: 3,327,974 more chars]
