## Supplementary material for "Comprehensive Proteomic Characterization of the Intra-Golgi Trafficking Intermediates": Table S2 (part 1 of 3)

FastaHeaders	UniProtIds	Genes	ProteinDescriptions	FoundInDB	Organisms	CV	PEP	Cscore	UsedInNormalizationSet	uniprot_id	gene_symbol	description	STX5_noA_1	STX5_noA_2	STX5_noA_3	STX5_noA_4	STX5_plusA_1	STX5_plusA_2	STX5_plusA_3	STX5_plusA_4	Gian_noA_1	Gian_noA_2	Gian_noA_3	Gian_noA_4	Gian_plusA_1	Gian_plusA_2	Gian_plusA_3	Gian_plusA_4	VAMP7_noA_1	VAMP7_noA_2	VAMP7_noA_3	VAMP7_noA_4	VAMP7_plusA_1	VAMP7_plusA_2	VAMP7_plusA_3	VAMP7_plusA_4	GS15_noA_1	GS15_noA_2	GS15_noA_3	GS15_noA_4	GS15_plusA_1	GS15_plusA_2	GS15_plusA_3	GS15_plusA_4	logFC_Gian_Control_vs_STX5_Control	CI.L_Gian_Control_vs_STX5_Control	CI.R_Gian_Control_vs_STX5_Control	average_intensity_Gian_Control_vs_STX5_Control	t_Gian_Control_vs_STX5_Control	B_Gian_Control_vs_STX5_Control	P.Value_Gian_Control_vs_STX5_Control	adj.P.Val_Gian_Control_vs_STX5_Control	sig.PVal_Gian_Control_vs_STX5_Control	sig.FDR_Gian_Control_vs_STX5_Control	logFC_VAMP7_Control_vs_STX5_Control	CI.L_VAMP7_Control_vs_STX5_Control	CI.R_VAMP7_Control_vs_STX5_Control	average_intensity_VAMP7_Control_vs_STX5_Control	t_VAMP7_Control_vs_STX5_Control	B_VAMP7_Control_vs_STX5_Control	P.Value_VAMP7_Control_vs_STX5_Control	adj.P.Val_VAMP7_Control_vs_STX5_Control	sig.PVal_VAMP7_Control_vs_STX5_Control	sig.FDR_VAMP7_Control_vs_STX5_Control	logFC_GS15_Control_vs_STX5_Control	CI.L_GS15_Control_vs_STX5_Control	CI.R_GS15_Control_vs_STX5_Control	average_intensity_GS15_Control_vs_STX5_Control	t_GS15_Control_vs_STX5_Control	B_GS15_Control_vs_STX5_Control	P.Value_GS15_Control_vs_STX5_Control	adj.P.Val_GS15_Control_vs_STX5_Control	sig.PVal_GS15_Control_vs_STX5_Control	sig.FDR_GS15_Control_vs_STX5_Control	logFC_STX5_Experimental_vs_STX5_Control	CI.L_STX5_Experimental_vs_STX5_Control	CI.R_STX5_Experimental_vs_STX5_Control	average_intensity_STX5_Experimental_vs_STX5_Control	t_STX5_Experimental_vs_STX5_Control	B_STX5_Experimental_vs_STX5_Control	P.Value_STX5_Experimental_vs_STX5_Control	adj.P.Val_STX5_Experimental_vs_STX5_Control	sig.PVal_STX5_Experimental_vs_STX5_Control	sig.FDR_STX5_Experimental_vs_STX5_Control	logFC_VAMP7_Control_vs_Gian_Control	CI.L_VAMP7_Control_vs_Gian_Control	CI.R_VAMP7_Control_vs_Gian_Control	average_intensity_VAMP7_Control_vs_Gian_Control	t_VAMP7_Control_vs_Gian_Control	B_VAMP7_Control_vs_Gian_Control	P.Value_VAMP7_Control_vs_Gian_Control	adj.P.Val_VAMP7_Control_vs_Gian_Control	sig.PVal_VAMP7_Control_vs_Gian_Control	sig.FDR_VAMP7_Control_vs_Gian_Control	logFC_GS15_Control_vs_Gian_Control	CI.L_GS15_Control_vs_Gian_Control	CI.R_GS15_Control_vs_Gian_Control	average_intensity_GS15_Control_vs_Gian_Control	t_GS15_Control_vs_Gian_Control	B_GS15_Control_vs_Gian_Control	P.Value_GS15_Control_vs_Gian_Control	adj.P.Val_GS15_Control_vs_Gian_Control	sig.PVal_GS15_Control_vs_Gian_Control	sig.FDR_GS15_Control_vs_Gian_Control	logFC_Gian_Experimental_vs_Gian_Control	CI.L_Gian_Experimental_vs_Gian_Control	CI.R_Gian_Experimental_vs_Gian_Control	average_intensity_Gian_Experimental_vs_Gian_Control	t_Gian_Experimental_vs_Gian_Control	B_Gian_Experimental_vs_Gian_Control	P.Value_Gian_Experimental_vs_Gian_Control	adj.P.Val_Gian_Experimental_vs_Gian_Control	sig.PVal_Gian_Experimental_vs_Gian_Control	sig.FDR_Gian_Experimental_vs_Gian_Control	logFC_GS15_Control_vs_VAMP7_Control	CI.L_GS15_Control_vs_VAMP7_Control	CI.R_GS15_Control_vs_VAMP7_Control	average_intensity_GS15_Control_vs_VAMP7_Control	t_GS15_Control_vs_VAMP7_Control	B_GS15_Control_vs_VAMP7_Control	P.Value_GS15_Control_vs_VAMP7_Control	adj.P.Val_GS15_Control_vs_VAMP7_Control	sig.PVal_GS15_Control_vs_VAMP7_Control	sig.FDR_GS15_Control_vs_VAMP7_Control	logFC_VAMP7_Experimental_vs_VAMP7_Control	CI.L_VAMP7_Experimental_vs_VAMP7_Control	CI.R_VAMP7_Experimental_vs_VAMP7_Control	average_intensity_VAMP7_Experimental_vs_VAMP7_Control	t_VAMP7_Experimental_vs_VAMP7_Control	B_VAMP7_Experimental_vs_VAMP7_Control	P.Value_VAMP7_Experimental_vs_VAMP7_Control	adj.P.Val_VAMP7_Experimental_vs_VAMP7_Control	sig.PVal_VAMP7_Experimental_vs_VAMP7_Control	sig.FDR_VAMP7_Experimental_vs_VAMP7_Control	logFC_GS15_Experimental_vs_GS15_Control	CI.L_GS15_Experimental_vs_GS15_Control	CI.R_GS15_Experimental_vs_GS15_Control	average_intensity_GS15_Experimental_vs_GS15_Control	t_GS15_Experimental_vs_GS15_Control	B_GS15_Experimental_vs_GS15_Control	P.Value_GS15_Experimental_vs_GS15_Control	adj.P.Val_GS15_Experimental_vs_GS15_Control	sig.PVal_GS15_Experimental_vs_GS15_Control	sig.FDR_GS15_Experimental_vs_GS15_Control	logFC_Gian_Experimental_vs_STX5_Experimental	CI.L_Gian_Experimental_vs_STX5_Experimental	CI.R_Gian_Experimental_vs_STX5_Experimental	average_intensity_Gian_Experimental_vs_STX5_Experimental	t_Gian_Experimental_vs_STX5_Experimental	B_Gian_Experimental_vs_STX5_Experimental	P.Value_Gian_Experimental_vs_STX5_Experimental	adj.P.Val_Gian_Experimental_vs_STX5_Experimental	sig.PVal_Gian_Experimental_vs_STX5_Experimental	sig.FDR_Gian_Experimental_vs_STX5_Experimental	logFC_VAMP7_Experimental_vs_STX5_Experimental	CI.L_VAMP7_Experimental_vs_STX5_Experimental	CI.R_VAMP7_Experimental_vs_STX5_Experimental	average_intensity_VAMP7_Experimental_vs_STX5_Experimental	t_VAMP7_Experimental_vs_STX5_Experimental	B_VAMP7_Experimental_vs_STX5_Experimental	P.Value_VAMP7_Experimental_vs_STX5_Experimental	adj.P.Val_VAMP7_Experimental_vs_STX5_Experimental	sig.PVal_VAMP7_Experimental_vs_STX5_Experimental	sig.FDR_VAMP7_Experimental_vs_STX5_Experimental	logFC_GS15_Experimental_vs_STX5_Experimental	CI.L_GS15_Experimental_vs_STX5_Experimental	CI.R_GS15_Experimental_vs_STX5_Experimental	average_intensity_GS15_Experimental_vs_STX5_Experimental	t_GS15_Experimental_vs_STX5_Experimental	B_GS15_Experimental_vs_STX5_Experimental	P.Value_GS15_Experimental_vs_STX5_Experimental	adj.P.Val_GS15_Experimental_vs_STX5_Experimental	sig.PVal_GS15_Experimental_vs_STX5_Experimental	sig.FDR_GS15_Experimental_vs_STX5_Experimental	logFC_VAMP7_Experimental_vs_Gian_Experimental	CI.L_VAMP7_Experimental_vs_Gian_Experimental	CI.R_VAMP7_Experimental_vs_Gian_Experimental	average_intensity_VAMP7_Experimental_vs_Gian_Experimental	t_VAMP7_Experimental_vs_Gian_Experimental	B_VAMP7_Experimental_vs_Gian_Experimental	P.Value_VAMP7_Experimental_vs_Gian_Experimental	adj.P.Val_VAMP7_Experimental_vs_Gian_Experimental	sig.PVal_VAMP7_Experimental_vs_Gian_Experimental	sig.FDR_VAMP7_Experimental_vs_Gian_Experimental	logFC_GS15_Experimental_vs_Gian_Experimental	CI.L_GS15_Experimental_vs_Gian_Experimental	CI.R_GS15_Experimental_vs_Gian_Experimental	average_intensity_GS15_Experimental_vs_Gian_Experimental	t_GS15_Experimental_vs_Gian_Experimental	B_GS15_Experimental_vs_Gian_Experimental	P.Value_GS15_Experimental_vs_Gian_Experimental	adj.P.Val_GS15_Experimental_vs_Gian_Experimental	sig.PVal_GS15_Experimental_vs_Gian_Experimental	sig.FDR_GS15_Experimental_vs_Gian_Experimental	logFC_GS15_Experimental_vs_VAMP7_Experimental	CI.L_GS15_Experimental_vs_VAMP7_Experimental	CI.R_GS15_Experimental_vs_VAMP7_Experimental	average_intensity_GS15_Experimental_vs_VAMP7_Experimental	t_GS15_Experimental_vs_VAMP7_Experimental	B_GS15_Experimental_vs_VAMP7_Experimental	P.Value_GS15_Experimental_vs_VAMP7_Experimental	adj.P.Val_GS15_Experimental_vs_VAMP7_Experimental	sig.PVal_GS15_Experimental_vs_VAMP7_Experimental	sig.FDR_GS15_Experimental_vs_VAMP7_Experimental
>sp|A0A075B6H7|KV37_HUMAN Probable non-functional immunoglobulin kappa variable 3-7 OS=Homo sapiens OX=9606 GN=IGKV3-7 PE=1 SV=1;>sp|A0A0C4DH55|KVD07_HUMAN Immunoglobulin kappa variable 3D-7 OS=Homo sapiens OX=9606 GN=IGKV3D-7 PE=3 SV=5;>sp|P01624|KV315_HUMAN Immunoglobulin kappa variable 3-15 OS=Homo sapiens OX=9606 GN=IGKV3-15 PE=1 SV=2	A0A075B6H7;A0A0C4DH55;P01624	IGKV3-7;IGKV3D-7;IGKV3-15	Probable non-functional immunoglobulin kappa variable 3-7;Immunoglobulin kappa variable 3D-7;Immunoglobulin kappa variable 3-15	True	Homo sapiens	0.283252775719889	0.000452809763373807	44.255714	False	A0A075B6H7	="IGKV3-7"	Probable non-functional immunoglobulin kappa variable 3-7	NA	NA	NA	NA	NA	14.080617169127	14.0847611473554	NA	NA	NA	NA	NA	NA	NA	14.1592396002906	14.1356874874446	15.7145909100136	16.1708967984448	15.9848855039068	16.0857482314911	14.2087791513396	14.9991163424198	15.6251251256074	16.4335106054364	14.0261126897739	NA	NA	14.6117686434975	14.6792480436249	14.6830079933126	14.9399261076337	15.1228253650398	NA	NA	NA	14.9858803842089	NA	NA	NA	NA	NA	NA	NA	NA	NA	14.9858803842089	NA	NA	NA	NA	NA	NA	NA	NA	NA	14.9858803842089	NA	NA	NA	NA	NA	NA	NA	NA	NA	14.9858803842089	NA	NA	NA	NA	NA	NA	NA	NA	NA	14.9858803842089	NA	NA	NA	NA	NA	NA	NA	NA	NA	14.9858803842089	NA	NA	NA	NA	NA	NA	NA	NA	NA	14.9858803842089	NA	NA	NA	NA	NA	NA	-1.67008969432838	-2.58368035171697	-0.756499036939792	14.9858803842089	-3.8861549181383	-1.3485123096192	0.00138788051641306	0.00610599314831701	-1	-1	-0.672397554763299	-1.41834120288859	0.073546093361996	14.9858803842089	-1.91624956025567	-5.10774992924547	0.074001377923127	0.144541196810489	0	0	0.537311210767038	-0.376279446621548	1.45090186815563	14.9858803842089	1.2502769230804	-5.80423559905555	0.229783126146698	0.431240346936146	0	0	0.0647743856263912	-0.990149238318464	1.11969800957125	14.9858803842089	0.130531175003191	-6.31704045584531	0.897828697931936	0.938380042931303	0	0	1.23394364795958	0.320352990570991	2.14753430534816	14.9858803842089	2.87128062193812	-3.01487118785425	0.0113752692386488	0.0533424114356333	1	1	0.773562719161536	-0.140027938227051	1.68715337655012	14.9858803842089	1.80001384103323	-5.28303083821478	0.0913905146745206	0.161288768482788	0	0	1.16916926233319	0.2555786049446	2.08275991972177	14.9858803842089	2.72055620388666	-3.19764160571915	0.0154668421737456	0.135566686248334	1	0	0.708788333535145	-0.204802323853442	1.62237899092373	14.9858803842089	1.64928942298177	-5.32757042845904	0.119244677331327	0.306861006931326	0	0	-0.460380928798042	-1.20632457692334	0.285562719327253	14.9858803842089	-1.31202849580544	-6.12823113414949	0.208649178694713	0.419730110457625	0	0
>sp|A0A075B6I0|LV861_HUMAN Immunoglobulin lambda variable 8-61 OS=Homo sapiens OX=9606 GN=IGLV8-61 PE=3 SV=7	A0A075B6I0	IGLV8-61	Immunoglobulin lambda variable 8-61	True	Homo sapiens	0.296327043985156	0.0135512528941035	33.87764	False	A0A075B6I0	="IGLV8-61"	Immunoglobulin lambda variable 8-61	NA	NA	NA	NA	NA	12.0828367269887	NA	NA	11.9723225091421	NA	11.3909030312032	NA	NA	NA	NA	NA	NA	13.2559447293137	13.4849005761766	13.3645175312876	NA	11.9627694989471	NA	13.9696273346495	11.5898273782972	NA	10.8839423693385	11.7290351789801	NA	NA	12.2010491547924	12.2441060861986	NA	NA	NA	12.3178293927166	NA	NA	NA	NA	NA	NA	NA	NA	NA	12.3178293927166	NA	NA	NA	NA	NA	NA	NA	NA	NA	12.3178293927166	NA	NA	NA	NA	NA	NA	NA	NA	NA	12.3178293927166	NA	NA	NA	NA	NA	NA	1.68684150875334	0.543286148448973	2.8303968690577	12.3178293927166	3.2708357824601	-2.73628713046165	0.00803264634064154	0.0200338359398506	1	1	-0.280677794634022	-1.42423315493839	0.862877565670343	12.3178293927166	-0.544242579558901	-6.58904127628014	0.597780730130453	0.729454042512741	0	0	NA	NA	NA	12.3178293927166	NA	NA	NA	NA	NA	NA	-1.96751930338736	-2.99034631205729	-0.94469229471743	12.3178293927166	-4.26538727848152	-1.26445451724602	0.00151895078642307	0.00653936713720621	-1	-1	-0.402255862127701	-1.54581122243207	0.741299498176663	12.3178293927166	-0.779986063138795	-6.27013832919534	0.452832784293468	0.571718087544556	0	0	0.82164264495689	-0.321912715347474	1.96519800526125	12.3178293927166	1.59318949028372	-5.31390608888254	0.141111003909313	0.309522377921684	0	0	NA	NA	NA	12.3178293927166	NA	NA	NA	NA	NA	NA	0.883361689809593	-0.650878823195301	2.41760220281449	12.3178293927166	1.27669385759853	-5.30061149935886	0.229556296877723	0.401363053565298	0	0	0.139740893506826	-1.39449961949807	1.67398140651172	12.3178293927166	0.201962958608665	-6.46653915373052	0.843852521447187	0.888365506506131	0	0	NA	NA	NA	12.3178293927166	NA	NA	NA	NA	NA	NA	NA	NA	NA	12.3178293927166	NA	NA	NA	NA	NA	NA	-0.743620796302768	-1.99632292949206	0.509081336886529	12.3178293927166	-1.31627115666391	-5.78435852492336	0.216432185035572	0.431257995615164	0	0
>sp|A0A075B6K2|LV312_HUMAN Immunoglobulin lambda variable 3-12 OS=Homo sapiens OX=9606 GN=IGLV3-12 PE=3 SV=2	A0A075B6K2	IGLV3-12	Immunoglobulin lambda variable 3-12	True	Homo sapiens	0.581180356577775	0.00293986103497446	37.130295	False	A0A075B6K2	="IGLV3-12"	Immunoglobulin lambda variable 3-12	NA	NA	NA	NA	NA	NA	NA	NA	14.2674845044551	14.9474428921529	14.5697593762753	15.236814818723	15.5640973174676	15.6302101212686	14.6271121341464	15.1162029423051	NA	NA	NA	NA	14.9265444057794	NA	NA	NA	NA	NA	NA	NA	NA	NA	NA	NA	NA	NA	NA	14.9872965013971	NA	NA	NA	NA	NA	NA	NA	NA	NA	14.9872965013971	NA	NA	NA	NA	NA	NA	NA	NA	NA	14.9872965013971	NA	NA	NA	NA	NA	NA	NA	NA	NA	14.9872965013971	NA	NA	NA	NA	NA	NA	NA	NA	NA	14.9872965013971	NA	NA	NA	NA	NA	NA	NA	NA	NA	14.9872965013971	NA	NA	NA	NA	NA	NA	0.479030230895324	-0.231580644097206	1.18964110588785	14.9872965013971	1.51277123268697	-5.46305904344328	0.162865629008002	0.335226688811713	0	0	NA	NA	NA	14.9872965013971	NA	NA	NA	NA	NA	NA	NA	NA	NA	14.9872965013971	NA	NA	NA	NA	NA	NA	NA	NA	NA	14.9872965013971	NA	NA	NA	NA	NA	NA	NA	NA	NA	14.9872965013971	NA	NA	NA	NA	NA	NA	NA	NA	NA	14.9872965013971	NA	NA	NA	NA	NA	NA	NA	NA	NA	14.9872965013971	NA	NA	NA	NA	NA	NA	-0.307861223017481	-1.43143567054827	0.815713224513311	14.9872965013971	-0.614887014191693	-5.84655172452782	0.553069348424396	0.804835510988215	0	0	NA	NA	NA	14.9872965013971	NA	NA	NA	NA	NA	NA	NA	NA	NA	14.9872965013971	NA	NA	NA	NA	NA	NA
>sp|A0A075B6K5|LV39_HUMAN Immunoglobulin lambda variable 3-9 OS=Homo sapiens OX=9606 GN=IGLV3-9 PE=3 SV=1;>sp|P80748|LV321_HUMAN Immunoglobulin lambda variable 3-21 OS=Homo sapiens OX=9606 GN=IGLV3-21 PE=1 SV=2	A0A075B6K5;P80748	IGLV3-9;IGLV3-21	Immunoglobulin lambda variable 3-9;Immunoglobulin lambda variable 3-21	True	Homo sapiens	0.434312415728117	1.30044018078479e-05	51.54262	False	A0A075B6K5	="IGLV3-9"	Immunoglobulin lambda variable 3-9	11.9301806643292	12.4814770669514	12.1513121088576	12.6330220659546	12.1677327101281	12.8892273268519	12.9409728055434	12.5578510013479	13.3550341883441	12.6081275304965	12.8801612767427	13.1003823833177	11.2481572569777	11.9350560547873	12.9207305257841	12.9852469552407	14.2601520935945	15.1358997195439	14.8786175516896	15.1506545474431	13.3445554781092	13.9691666623722	14.6075724053581	15.5106011334633	13.6026705170071	13.0226986804178	13.1337155616762	13.2731067051886	13.1796138096912	13.0424447884869	13.3701890418393	13.7996179112388	0.686928368202022	-0.065318252605183	1.43917498900923	13.2520608915242	1.87220890494031	-4.98360578500869	0.0718647544605735	0.30204709241474	0	0	2.55733300154456	1.80508638073735	3.30957962235176	13.2520608915242	6.96995762588939	7.31333459606465	1.56600288903689e-07	3.81674002352049e-06	1	1	0.959049889549183	0.206803268741978	1.71129651035639	13.2520608915242	2.61387042173797	-3.90194113178124	0.0143604507913844	0.0487101264902608	0	0	0.339947984444571	-0.412298636362634	1.09219460525178	13.2520608915242	0.926521123824742	-6.06765546059788	0.362248077611893	0.561317881055372	0	0	1.87040463334253	1.11815801253533	2.62265125414974	13.2520608915242	5.09774872094909	2.42242899988963	2.23793059333955e-05	0.000204892335721102	1	1	0.272121521347161	-0.480125099460043	1.02436814215437	13.2520608915242	0.741661516797668	-6.71974762592176	0.464589463243662	0.614233549227305	0	0	-0.713628646527784	-1.46587526733499	0.0386179742794206	13.2520608915242	-1.94497995525625	-4.7729577744411	0.0620843364872542	0.18515881366733	0	0	-1.59828311199537	-2.35052973280258	-0.846036491188169	13.2520608915242	-4.35608720415142	0.331494560258249	0.000166430804373015	0.00108058092225736	-1	-1	-0.498357058242103	-1.25060367904931	0.253889562565102	13.2520608915242	-1.35826174237475	-5.92518118990072	0.185437082409897	0.288738776794673	0	0	0.089918521741625	-0.66232809906558	0.84216514254883	13.2520608915242	0.245071050951602	-6.75018331971855	0.808223820050461	0.903893665006473	0	0	-0.366648262770333	-1.11889488357754	0.385598358036872	13.2520608915242	-0.999292174140684	-6.16444460606932	0.326378903035369	0.478175251161675	0	0	1.71902795885788	0.966781338050678	2.47127457966509	13.2520608915242	4.6851747596899	1.5437973707254	6.84211097961582e-05	0.00149554338352258	1	1	0.709020426846237	-0.0432261939609675	1.46126704765344	13.2520608915242	1.93242034886483	-5.23051482838048	0.0636845777609152	0.120841123632898	0	0	2.08567622162822	1.33342960082101	2.83792284243542	13.2520608915242	5.68446693383059	4.20697828334111	4.59718346371886e-06	0.000698261088322631	1	1	1.07566868961657	0.323422068809366	1.82791531042378	13.2520608915242	2.93171252300552	-3.01223549929013	0.00672189925386505	0.0414072802479591	1	1	-1.01000753201165	-1.76225415281885	-0.257760911204441	13.2520608915242	-2.75275441082507	-3.55438559898754	0.0103509307621588	0.0563286461881266	-1	0
>sp|A0A075B6P5|KV228_HUMAN Immunoglobulin kappa variable 2-28 OS=Homo sapiens OX=9606 GN=IGKV2-28 PE=3 SV=1;>sp|A0A075B6S2|KVD29_HUMAN Immunoglobulin kappa variable 2D-29 OS=Homo sapiens OX=9606 GN=IGKV2D-29 PE=3 SV=1;>sp|A0A075B6S6|KVD30_HUMAN Immunoglobulin kappa variable 2D-30 OS=Homo sapiens OX=9606 GN=IGKV2D-30 PE=3 SV=1;>sp|A0A087WW87|KV240_HUMAN Immunoglobulin kappa variable 2-40 OS=Homo sapiens OX=9606 GN=IGKV2-40 PE=3 SV=2;>sp|A0A0A0MRZ7|KVD26_HUMAN Immunoglobulin kappa variable 2D-26 OS=Homo sapiens OX=9606 GN=IGKV2D-26 PE=3 SV=1;>sp|A2NJV5|KV229_HUMAN Immunoglobulin kappa variable 2-29 OS=Homo sapiens OX=9606 GN=IGKV2-29 PE=3 SV=2;>sp|P01614|KVD40_HUMAN Immunoglobulin kappa variable 2D-40 OS=Homo sapiens OX=9606 GN=IGKV2D-40 PE=1 SV=2;>sp|P01615|KVD28_HUMAN Immunoglobulin kappa variable 2D-28 OS=Homo sapiens OX=9606 GN=IGKV2D-28 PE=1 SV=2;>sp|P06310|KV230_HUMAN Immunoglobulin kappa variable 2-30 OS=Homo sapiens OX=9606 GN=IGKV2-30 PE=3 SV=2	A0A075B6P5;A0A075B6S2;A0A075B6S6;A0A087WW87;A0A0A0MRZ7;A2NJV5;P01614;P01615;P06310	IGKV2-28;IGKV2D-29;IGKV2D-30;IGKV2-40;IGKV2D-26;IGKV2-29;IGKV2D-40;IGKV2D-28;IGKV2-30	Immunoglobulin kappa variable 2-28;Immunoglobulin kappa variable 2D-29;Immunoglobulin kappa variable 2D-30;Immunoglobulin kappa variable 2-40;Immunoglobulin kappa variable 2D-26;Immunoglobulin kappa variable 2-29;Immunoglobulin kappa variable 2D-40;Immunoglobulin kappa variable 2D-28;Immunoglobulin kappa variable 2-30	True	Homo sapiens	0.473973797768517	0.0001408939860994	48.18206	False	A0A075B6P5	="IGKV2-28"	Immunoglobulin kappa variable 2-28	12.2593545046043	12.7875380006612	12.2748572366394	12.6817705832787	11.6812998370939	12.7565406410268	12.9930911041809	12.0473682168929	13.1158213227009	12.6960936205301	12.5702803259997	12.8825152499268	11.1039140036428	12.268498565745	12.5012493751867	12.8265775646403	13.2006434940818	14.8670990038298	14.4651607352594	14.4478238774455	12.7140451389477	12.7918463544293	13.886023389619	14.9734814904511	13.2031199749994	12.8987421158601	12.5778532251148	13.2324473012763	13.1575673750035	12.7234965915773	13.306406117752	13.7187020618865	0.315297548493437	-0.545521312034964	1.17611640902184	12.9878508875089	0.75106080723667	-6.37942216843951	0.459025239674742	0.732612102537115	0	0	1.74430169635825	0.883482835829845	2.60512055688665	12.9878508875089	4.1550486085	-0.10053186737904	0.000287016955113623	0.00175480604359435	1	1	0.477160573016727	-0.383658287511674	1.33797943354513	12.9878508875089	1.13662984968916	-6.38774745503112	0.265546896959614	0.427666240819767	0	0	-0.131305131497292	-0.992123992025693	0.729513729031109	12.9878508875089	-0.312778004548064	-6.44628147111471	0.756820113094701	0.859024177097381	0	0	1.42900414786481	0.568185287336408	2.28982300839321	12.9878508875089	3.40398780126333	-1.97663808323692	0.00206328748400094	0.00666686907795046	1	1	0.16186302452329	-0.698955836005111	1.02268188505169	12.9878508875089	0.385569042452488	-6.92344237183176	0.702796318971469	0.809640353950239	0	0	-0.64111775248567	-1.50193661301407	0.219701108042731	12.9878508875089	-1.52718731565295	-5.43512842935293	0.138189023147947	0.304153695337602	0	0	-1.26714112334152	-2.12795998386992	-0.406322262813118	12.9878508875089	-3.01841875881085	-3.03222087731886	0.00544424284658008	0.0182274884797789	-1	-1	-0.653832684292379	-1.51465154482078	0.206986176236022	12.9878508875089	-1.55747517228976	-5.64928886539089	0.130846470980103	0.223562034249438	0	0	0.248502382242174	-0.612316478286227	1.10932124277058	12.9878508875089	0.591950050670717	-6.60272274249906	0.558742445078634	0.742890884181614	0	0	-0.194515072494941	-1.05533393302334	0.66630378803346	12.9878508875089	-0.463348503868214	-6.55542581686347	0.646778020178519	0.760465999556232	0	0	1.22177414356316	0.360955283034758	2.08259300409156	12.9878508875089	2.91035144075831	-2.86953973793062	0.0070939488368944	0.0389242734534672	1	1	0.856968086756194	-0.00385077377220755	1.71778694728459	12.9878508875089	2.04135790490794	-5.03632631790758	0.050963313010939	0.101658141135326	0	0	1.4162892160581	0.555470355529699	2.2771080765865	12.9878508875089	3.37369994462653	-1.68352498360371	0.0022295855934642	0.0452650025683005	1	1	1.05148315925113	0.190664298722733	1.91230201977954	12.9878508875089	2.50470640877615	-3.94626634329298	0.0185016271552678	0.0886304802568339	1	0	-0.364806056806966	-1.22562491733537	0.496012803721435	12.9878508875089	-0.868993535850374	-6.60665345085299	0.392407202307817	0.603533657030689	0	0
>sp|A0A0A0MRZ8|KVD11_HUMAN Immunoglobulin kappa variable 3D-11 OS=Homo sapiens OX=9606 GN=IGKV3D-11 PE=3 SV=6;>sp|P04433|KV311_HUMAN Immunoglobulin kappa variable 3-11 OS=Homo sapiens OX=9606 GN=IGKV3-11 PE=1 SV=1	A0A0A0MRZ8;P04433	IGKV3D-11;IGKV3-11	Immunoglobulin kappa variable 3D-11;Immunoglobulin kappa variable 3-11	True	Homo sapiens	0.385460632306676	0.000228419012273662	47.074993	False	A0A0A0MRZ8	="IGKV3D-11"	Immunoglobulin kappa variable 3D-11	12.9138993186156	12.912458839674	12.8917192874718	13.3796406343711	12.9569347708476	13.2904308416946	13.5596200214562	13.0904456856189	13.6834637074645	12.9820644909279	13.0770595426669	13.5117408664305	12.9534226725563	NA	12.9373208040194	13.5046755990306	15.0920915420557	15.3401878266447	15.2613508453087	15.3933353246299	13.6641516459589	14.1044546378712	14.7246589960626	15.095973607963	13.6965542918924	13.3838356005013	13.5177099906525	13.8399978646798	13.6775448146595	13.4106540020609	13.6480498902755	14.13756791495	0.289152631839315	-0.22397192808343	0.802277191762059	13.7300972864198	1.15725358583996	-5.99732216503622	0.257493472257719	0.570753907673375	0	0	2.24731186462667	1.73418730470393	2.76043642454942	13.7300972864198	8.99424534819777	11.9164835901803	1.54922552560331e-09	1.08611642485266e-07	1	1	0.585094916898365	0.0719703569756203	1.09821947682111	13.7300972864198	2.34168088434913	-4.47241337204749	0.0269762107804039	0.080247052547558	0	0	0.199928309871233	-0.313196250051512	0.713052869793977	13.7300972864198	0.800157868312193	-6.17492411467243	0.430734133296533	0.61564990239082	0	0	1.95815923278736	1.44503467286461	2.4712837927101	13.7300972864198	7.83699176235781	9.26554835418075	2.27286608791511e-08	1.25188611715954e-06	1	1	0.29594228505905	-0.217182274863694	0.809066844981795	13.7300972864198	1.18442729850917	-6.29629817410778	0.246758256801054	0.388865749164264	0	0	-0.181775793336973	-0.736013663144299	0.372462076470353	13.7300972864198	-0.673541003320029	-6.26834101749651	0.506435455559566	0.684083154387624	0	0	-1.66221694772831	-2.17534150765105	-1.14909238780556	13.7300972864198	-6.65256446384864	6.26888627638323	4.2452212551034e-07	7.42705620561962e-06	-1	-1	-0.874431662695837	-1.38755622261858	-0.361307102773093	13.7300972864198	-3.49967133548036	-1.68689076265744	0.0016654163189953	0.00865308873481015	0	0	0.108929718554998	-0.404194841367746	0.622054278477743	13.7300972864198	0.435961127520921	-6.68386043038359	0.66639573586161	0.816166494678992	0	0	-0.0925514713688909	-0.646789341176217	0.461686398438435	13.7300972864198	-0.342934610490122	-6.52898320339257	0.734353084705477	0.827946528996778	0	0	1.1729518920596	0.659827332136856	1.68607645198235	13.7300972864198	4.69441614440522	1.50519218392306	7.21626597894379e-05	0.00154581421293157	1	1	0.494096325582131	-0.0190282343406138	1.00722088550488	13.7300972864198	1.97748414355786	-5.15303118403687	0.0584743110152477	0.113587686497981	0	0	1.26550336342849	0.711265493621166	1.81974123323582	13.7300972864198	4.68911943367724	1.59976191732865	7.31881745822694e-05	0.00434992324582445	1	1	0.586647796951022	0.0324099271436959	1.14088566675835	13.7300972864198	2.1737291775775	-4.53701529288956	0.038837984400375	0.151894239350028	0	0	-0.67885556647747	-1.19198012640021	-0.165731006554725	13.7300972864198	-2.71693200084736	-3.64249650238324	0.0114588639607548	0.0601627707561402	0	0
>sp|A0A0A0MT36|KVD21_HUMAN Immunoglobulin kappa variable 6D-21 OS=Homo sapiens OX=9606 GN=IGKV6D-21 PE=3 SV=1;>sp|A0A0C4DH26|KVD41_HUMAN Probable non-functional immunoglobulin kappa variable 6D-41 OS=Homo sapiens OX=9606 GN=IGKV6D-41 PE=1 SV=1	A0A0A0MT36;A0A0C4DH26	IGKV6D-21;IGKV6D-41	Immunoglobulin kappa variable 6D-21;Probable non-functional immunoglobulin kappa variable 6D-41	True	Homo sapiens	1.37740610340464	0.00929231941699982	34.821598	False	A0A0A0MT36	="IGKV6D-21"	Immunoglobulin kappa variable 6D-21	15.9716783397281	16.8718528908857	15.8282281483119	15.6107768015492	16.2501597916667	16.83377938484	16.7056228960654	16.4181877860991	15.4353883931138	14.9387926957117	14.2619161496441	13.9045831992312	16.9778176223416	14.6902092401302	15.0647284767361	14.5759483878558	NA	NA	14.0162171252104	NA	16.1706778124094	14.7307104165919	14.8830100240295	NA	19.672174091909	19.9777528509788	19.5034647912642	19.1914626233273	18.8739812925832	20.4361119519011	NA	20.2471215485277	-1.43546393569352	-2.41602212402465	-0.454905747362401	16.5941612863942	-3.03308036656579	-2.71536946649574	0.00603249468768901	0.0653108400765945	-1	0	-2.05441691990832	-3.60481554663566	-0.504018293180972	16.5941612863942	-2.74542896216526	-3.19983370109356	0.0116991173039199	0.0342215839768854	-1	-1	3.51557954425113	2.53502135592	4.49613773258225	16.5941612863942	7.4282850496113	7.27383398443266	1.778971841935e-07	4.82370910352557e-06	1	1	0.481303419549086	-0.499254768782038	1.46186160788021	16.5941612863942	1.01697570791983	-5.97970461140811	0.320038273459275	0.517712449012991	0	0	-0.618952984214793	-2.16935161094214	0.931445642512553	16.5941612863942	-0.827140505227997	-6.13286917447294	0.416893528947144	0.507968730655597	0	0	4.95104347994465	3.97048529161353	5.93160166827578	16.5941612863942	10.4613654161771	13.2685526672217	4.3982935982359e-10	7.49909058499221e-08	1	1	0.692005822340732	-0.288552365990392	1.67256401067186	16.5941612863942	1.46218182226698	-5.52678855963389	0.157598558736862	0.329925256027406	0	0	5.56999646415945	4.0195978374321	7.12039509088679	16.5941612863942	7.44348893531498	7.44710722144293	1.72106741823823e-07	3.49005091800695e-06	1	1	1.24524895913322	-0.355995857212872	2.84649377547932	16.5941612863942	1.61125193989344	-5.11537782196145	0.121145491812996	0.21060925496763	0	0	0.266191341634126	-0.79293255141164	1.32531523467989	16.5941612863942	0.520729476724361	-6.56615022304032	0.607671474660314	0.779913550982732	0	0	-1.22476153290188	-2.205319721233	-0.244203344570754	16.5941612863942	-2.58787425221864	-3.65998000659266	0.016660202678733	0.059484843759513	-1	0	-1.29047138032418	-2.34959527336995	-0.231347487278413	16.5941612863942	-2.52444907666307	-3.68039201074402	0.0191673806980479	0.0773658151283468	-1	0	3.30046746633617	2.2413435732904	4.35959135938193	16.5941612863942	6.45644853112185	5.14643540526925	1.57038630679282e-06	2.06329935892496e-05	1	1	-0.0657098474223012	-1.12483374046807	0.993414045623465	16.5941612863942	-0.128543078275187	-6.39745563969976	0.898867846367236	0.959381534118213	0	0	4.52522899923805	3.46610510619228	5.58435289228381	16.5941612863942	8.85235452950973	10.296413019096	9.16596121311734e-09	1.24571141612023e-06	1	1	4.59093884666035	3.45868777868222	5.72318991463848	16.5941612863942	8.40086046850721	9.39494193630505	2.27965040727994e-08	1.1864257887861e-06	1	1
>sp|A0A0B4J2D9|KVD13_HUMAN Immunoglobulin kappa variable 1D-13 OS=Homo sapiens OX=9606 GN=IGKV1D-13 PE=3 SV=1;>sp|P0DP09|KV113_HUMAN Immunoglobulin kappa variable 1-13 OS=Homo sapiens OX=9606 GN=IGKV1-13 PE=3 SV=1	A0A0B4J2D9;P0DP09	IGKV1D-13;IGKV1-13	Immunoglobulin kappa variable 1D-13;Immunoglobulin kappa variable 1-13	True	Homo sapiens	1.10339037329482	0.0038069908041507	36.648445	False	A0A0B4J2D9	="IGKV1D-13"	Immunoglobulin kappa variable 1D-13	11.8512351933719	12.3777731179524	11.7481992746282	11.7710594520371	11.8021101761059	11.4666570660448	11.6364997404351	11.3139294957123	NA	NA	NA	NA	NA	NA	NA	NA	NA	NA	NA	NA	NA	NA	NA	NA	17.6091772094486	17.7507920237089	17.5543084396905	17.7347097439585	16.5933417853828	18.3000274187944	18.3231574103949	18.2444088300612	NA	NA	NA	14.754836648608	NA	NA	NA	NA	NA	NA	NA	NA	NA	14.754836648608	NA	NA	NA	NA	NA	NA	5.72518009470427	5.03148841639069	6.41887177301784	14.754836648608	17.5418905484253	16.8684271639636	1.2166570113255e-11	1.52979867116028e-09	1	1	-0.382267639922851	-1.07595931823643	0.311424038390725	14.754836648608	-1.17126395830486	-5.8124007382764	0.259182790193847	0.452333163552905	0	0	NA	NA	NA	14.754836648608	NA	NA	NA	NA	NA	NA	NA	NA	NA	14.754836648608	NA	NA	NA	NA	NA	NA	NA	NA	NA	14.754836648608	NA	NA	NA	NA	NA	NA	NA	NA	NA	14.754836648608	NA	NA	NA	NA	NA	NA	NA	NA	NA	14.754836648608	NA	NA	NA	NA	NA	NA	0.202987006956693	-0.490704671356883	0.89667868527027	14.754836648608	0.621950017272021	-6.58011897528742	0.543015045750101	0.730885191088249	0	0	NA	NA	NA	14.754836648608	NA	NA	NA	NA	NA	NA	NA	NA	NA	14.754836648608	NA	NA	NA	NA	NA	NA	6.31043474158381	5.61674306327024	7.00412641989739	14.754836648608	19.3351045240021	18.1650124138974	2.86404267480809e-12	3.05865070271172e-10	1	1	NA	NA	NA	14.754836648608	NA	NA	NA	NA	NA	NA	NA	NA	NA	14.754836648608	NA	NA	NA	NA	NA	NA	NA	NA	NA	14.754836648608	NA	NA	NA	NA	NA	NA
>sp|A0A0U1RRK4|LBHD2_HUMAN LBH domain-containing protein 2 OS=Homo sapiens OX=9606 GN=LBHD2 PE=4 SV=1	A0A0U1RRK4	LBHD2	LBH domain-containing protein 2	True	Homo sapiens	0.505327613266145	0.0201149992644787	32.689045	False	A0A0U1RRK4	="LBHD2"	LBH domain-containing protein 2	NA	NA	NA	NA	NA	NA	NA	NA	NA	13.8459951324442	13.4533187113568	NA	12.6818248447978	NA	NA	NA	NA	NA	NA	NA	NA	NA	NA	NA	13.5094747710718	NA	12.9232264443441	13.296798530196	12.7896888759571	NA	NA	NA	NA	NA	NA	13.2143324728811	NA	NA	NA	NA	NA	NA	NA	NA	NA	13.2143324728811	NA	NA	NA	NA	NA	NA	NA	NA	NA	13.2143324728811	NA	NA	NA	NA	NA	NA	NA	NA	NA	13.2143324728811	NA	NA	NA	NA	NA	NA	NA	NA	NA	13.2143324728811	NA	NA	NA	NA	NA	NA	-0.406490340029915	-1.25315565981203	0.440174979752196	13.2143324728811	-1.15317567594711	-6.05930174060017	0.289467756679522	0.437302375895443	0	0	-0.967832077102733	-2.10375280263737	0.168088648431906	13.2143324728811	-2.04648706149463	-4.30805301512193	0.0830360485120613	0.224395641202527	0	0	NA	NA	NA	13.2143324728811	NA	NA	NA	NA	NA	NA	NA	NA	NA	13.2143324728811	NA	NA	NA	NA	NA	NA	-0.453477705913462	-1.52443403646798	0.617478624641053	13.2143324728811	-1.01704739895849	-5.76674263686111	0.345477202339033	0.562260738786628	0	0	NA	NA	NA	13.2143324728811	NA	NA	NA	NA	NA	NA	NA	NA	NA	13.2143324728811	NA	NA	NA	NA	NA	NA	NA	NA	NA	13.2143324728811	NA	NA	NA	NA	NA	NA	NA	NA	NA	13.2143324728811	NA	NA	NA	NA	NA	NA	0.107864031159355	-1.20378424217164	1.41951230449035	13.2143324728811	0.197522361847035	-6.13907434419562	0.849451364556576	0.933391831295288	0	0	NA	NA	NA	13.2143324728811	NA	NA	NA	NA	NA	NA
>sp|A0A494C0Z2|SPD13_HUMAN Putative speedy protein E13 OS=Homo sapiens OX=9606 GN=SPDYE13 PE=5 SV=1;>sp|A0A494C191|SPD9_HUMAN Putative speedy protein E9 OS=Homo sapiens OX=9606 GN=SPDYE9 PE=5 SV=1;>sp|P0DTA3|SPD11_HUMAN Putative speedy protein E11 OS=Homo sapiens OX=9606 GN=SPDYE11 PE=5 SV=1;>sp|P0DUD1|SPD8_HUMAN Putative speedy protein E8 OS=Homo sapiens OX=9606 GN=SPDYE8 PE=5 SV=1;>sp|P0DUD2|SPD17_HUMAN Putative speedy protein E17 OS=Homo sapiens OX=9606 GN=SPDYE17 PE=5 SV=1;>sp|P0DUD3|SPD14_HUMAN Putative speedy protein E14 OS=Homo sapiens OX=9606 GN=SPDYE14 PE=5 SV=1;>sp|P0DUD4|SPD15_HUMAN Putative speedy protein E15 OS=Homo sapiens OX=9606 GN=SPDYE15 PE=5 SV=1;>sp|P0DUX0|SPD10_HUMAN Speedy protein E10 OS=Homo sapiens OX=9606 GN=SPDYE10 PE=3 SV=1	A0A494C0Z2;A0A494C191;P0DTA3;P0DUD1;P0DUD2;P0DUD3;P0DUD4;P0DUX0	SPDYE13;SPDYE9;SPDYE11;SPDYE8;SPDYE17;SPDYE14;SPDYE15;SPDYE10	Putative speedy protein E13;Putative speedy protein E9;Putative speedy protein E11;Putative speedy protein E8;Putative speedy protein E17;Putative speedy protein E14;Putative speedy protein E15;Speedy protein E10	True	Homo sapiens	0.694970134656907	0.0349494107067585	30.033268	False	A0A494C0Z2	="SPDYE13"	Putative speedy protein E13	10.7734227118086	NA	NA	10.6663063170892	6.76208655735189	9.53553852458411	9.92879440970449	9.99695816902735	NA	NA	NA	9.66434390501526	10.0818617504151	NA	NA	9.8548891116296	NA	9.33758419458147	NA	NA	NA	NA	NA	NA	8.24360561621294	NA	NA	NA	9.81039689080075	NA	10.1054636188946	NA	-1.05552060943362	-3.58470461969466	1.47366340082742	9.59701936747041	-0.938416830225378	-5.68734543901251	0.371586691281066	0.668390212081756	0	0	-1.38228031986741	-3.91146433012845	1.14690369039364	9.59701936747041	-1.22892448016617	-5.66529521121313	0.249066523720207	0.360755097813918	0	0	-2.47625889823594	-5.00544290849698	0.0529251120251093	9.59701936747041	-2.20153259475138	-4.39310097996477	0.0540534017070177	0.13639871361376	-1	0	-1.66402009928192	-3.45242326380609	0.124383065242247	9.59701936747041	-2.09219729462628	-4.39067559263851	0.0647389057759771	0.190262864693291	0	0	-0.326759710433786	-3.24720984874241	2.59369042787484	9.59701936747041	-0.251587004842444	-6.21488205661246	0.806791214971726	0.857817389665642	0	0	-1.42073828880232	-4.34118842711094	1.49971184950631	9.59701936747041	-1.09389034000012	-5.71647838556181	0.301323569978833	0.449753328523961	0	0	0.30403152600709	-2.22515248425395	2.83321553626813	9.59701936747041	0.270301023375803	-6.00345186279213	0.792787881598329	0.88787966125445	0	0	-1.09397857836853	-4.01442871667715	1.82647155994009	9.59701936747041	-0.842303335157675	-6.02466981147308	0.420595374263732	0.554117715299838	0	0	NA	NA	NA	9.59701936747041	NA	NA	NA	NA	NA	NA	1.71432463863472	-0.814859371626326	4.24350864889576	9.59701936747041	1.52413044234929	-5.14299634736447	0.160486365952112	0.337438818584283	0	0	0.912531015855395	-0.875872148668776	2.70093418037957	9.59701936747041	1.14733885934377	-5.80137131586924	0.279690171903128	0.431478784114339	0	0	NA	NA	NA	9.59701936747041	NA	NA	NA	NA	NA	NA	0.902085839680707	-0.886317324843464	2.69048900420488	9.59701936747041	1.13420598351853	-6.1703316911526	0.284888784882028	0.396445636162261	0	0	NA	NA	NA	9.59701936747041	NA	NA	NA	NA	NA	NA	-0.010445176174688	-2.07551527308991	2.05462492074053	9.59701936747041	-0.0113734040894065	-6.49599434470773	0.991164004746746	0.997727683395	0	0	NA	NA	NA	9.59701936747041	NA	NA	NA	NA	NA	NA
>sp|A0AVT1|UBA6_HUMAN Ubiquitin-like modifier-activating enzyme 6 OS=Homo sapiens OX=9606 GN=UBA6 PE=1 SV=1	A0AVT1	UBA6	Ubiquitin-like modifier-activating enzyme 6	True	Homo sapiens	1.91350951686733	4.82615323562641e-05	49.952797	False	A0AVT1	="UBA6"	Ubiquitin-like modifier-activating enzyme 6	10.6842884250334	11.5161506115146	11.2939543294367	11.685913752788	10.4426428572232	10.7863045381849	NA	NA	10.9811099921233	11.6807819821985	11.1794659221607	11.2702124701051	12.0204537332565	12.0139046538659	11.2275213430967	11.0019032145804	NA	10.6653399167126	11.1695630067486	NA	11.3577819498998	NA	11.9154130693767	NA	11.2981850144774	11.5365163391278	10.6619674960797	11.579614072774	11.4783446465637	11.3501547910862	10.926232540992	11.7417552356521	-0.0171841880462544	-0.619466654940554	0.585098278848045	11.2871336886561	-0.0592509848387182	-6.6623302043524	0.953299457744898	0.980355793922597	0	0	-0.377625317962558	-1.11526768042043	0.36001704449531	11.2871336886561	-1.06311937052141	-6.18981787601799	0.299522874645689	0.416557903217909	0	0	-0.0260060490784628	-0.628288515972762	0.576276417815837	11.2871336886561	-0.0896687126278756	-7.0327478294378	0.929380524263224	0.960732085386706	0	0	-0.68060308198911	-1.41824544444698	0.0570392804687577	11.2871336886561	-1.91608529852582	-4.58845344111015	0.0687448276703342	0.195985416906506	0	0	-0.360441129916303	-1.09808349237417	0.377201232541565	11.2871336886561	-1.014741143984	-6.20862163226666	0.321512761659227	0.412183986530031	0	0	-0.00882186103220839	-0.611104327926508	0.593460605862091	11.2871336886561	-0.0304177277891573	-6.99917284137819	0.976014493684653	0.981104818708405	0	0	0.288053144552945	-0.314229322341354	0.890335611447245	11.2871336886561	0.993205640831648	-6.07718563019172	0.331656519966565	0.526285588857409	0	0	0.351619268884095	-0.386023093573773	1.08926163134196	11.2871336886561	0.989905173244562	-6.37806030159472	0.333230505028412	0.463691250447085	0	0	0.719146047907632	-0.132609985153811	1.57090208096908	11.2871336886561	1.75335015918254	-5.0308978673304	0.0937888539630083	0.172281671657372	0	0	0.105051072958808	-0.497231393935491	0.707333539853108	11.2871336886561	0.362215515473839	-6.71330451064793	0.720726816494284	0.848572418490968	0	0	0.951472038495801	0.213829676037933	1.68911440095367	11.2871336886561	2.67865608188558	-3.3146630144298	0.0138844248702131	0.0528348647727842	0	0	1.02212381193418	0.170367778872741	1.87387984499563	11.2871336886561	2.49204032139692	-3.53617741277556	0.0209256566276102	0.0820613985396478	1	0	0.759648105869456	0.0220057434115878	1.49729046832732	11.2871336886561	2.13861883119234	-4.68679729576273	0.0440911412680884	0.0902470107417778	0	0	0.0706517734383834	-0.666990589019485	0.808294135896251	11.2871336886561	0.198904218894251	-6.26402530570872	0.844206528856503	0.941501899600279	0	0	-0.191823932626345	-0.794106399520645	0.410458534267954	11.2871336886561	-0.661407853146966	-6.61300284494814	0.515376728629064	0.732721942322353	0	0	-0.262475706064729	-1.0001180685226	0.475166656393139	11.2871336886561	-0.738941469587496	-6.51021283064668	0.467933260838868	0.665514259802611	0	0
>sp|A0FGR8|ESYT2_HUMAN Extended synaptotagmin-2 OS=Homo sapiens OX=9606 GN=ESYT2 PE=1 SV=1	A0FGR8	ESYT2	Extended synaptotagmin-2	True	Homo sapiens	0.575134432114014	1.93655253610814e-07	55.376354	False	A0FGR8	="ESYT2"	Extended synaptotagmin-2	15.2815458450616	15.2847307429545	15.4513134809049	15.399581741773	15.602401549462	15.9471915284682	15.7352281591109	15.8770895303017	15.9122343551477	15.7107385376372	15.7160635573703	15.7722078032348	14.4281220352952	15.2718402327791	15.5007322221907	15.7292772435638	15.0169119915358	15.7893589138437	15.5031767562811	15.358134978249	15.6150687117647	15.7915355847533	15.9149388589429	15.6306241930473	15.9460353887191	15.726884277217	15.7490545163238	15.8076624738841	15.6759704976327	15.6585652896869	15.3674219877792	15.7765300343157	0.423518110673959	0.00481100750118896	0.842225213846728	15.592130406851	2.07363830907314	-4.62940589211511	0.0475983367854803	0.23552789336692	0	0	0.0626027073038706	-0.356104395868899	0.48130981047664	15.592130406851	0.306516696323611	-6.91073585831416	0.761519984952225	0.832116822462994	0	0	0.453116211362461	0.0344091081896918	0.871823314535231	15.592130406851	2.21855715413933	-4.7099338590144	0.0349526652328948	0.0985370033093707	0	0	0.436184739162199	0.0174776359894294	0.854891842334969	15.592130406851	2.13565692272396	-4.36172603034392	0.0417577093022669	0.143642583687845	0	0	-0.360915403370088	-0.779622506542857	0.0577916998026817	15.592130406851	-1.76712161274953	-5.41027754339856	0.08830503615921	0.142794532155819	0	0	0.0295981006885029	-0.389109002484267	0.448305203861272	15.592130406851	0.144918845066187	-6.98886335771196	0.885831826582921	0.929662047169055	0	0	-0.545318129890246	-0.964025233063016	-0.126611026717477	15.592130406851	-2.66999813295604	-3.35798867685943	0.0125825948732772	0.0708675470338506	0	0	0.390513504058591	-0.0281935991141788	0.80922060723136	15.592130406851	1.91204045781572	-5.3096992642139	0.0663409308155328	0.132868003412254	0	0	0.321146177149663	-0.0975609260231069	0.739853280322432	15.592130406851	1.57240268825859	-5.62729328129273	0.127292760938093	0.21891030308992	0	0	-0.187787211682332	-0.606494314855102	0.230919891490437	15.592130406851	-0.919447707865059	-6.35494841288333	0.365856259586059	0.580713662942962	0	0	-0.557984758378486	-0.976691861551256	-0.139277655205717	15.592130406851	-2.73201674660686	-3.30414434797581	0.0108662064152887	0.0441349427550768	0	0	-0.0524358547086656	-0.471142957881435	0.366271248464104	15.592130406851	-0.256737538141762	-6.58392473453692	0.799292411562137	0.880760778244064	0	0	-0.17085573948207	-0.589562842654839	0.2478513636907	15.592130406851	-0.83654747644969	-6.6747297947923	0.410057377195668	0.524213927569048	0	0	0.505548903669821	0.0868418004970513	0.92425600684259	15.592130406851	2.47527920846509	-3.68758257268422	0.0197538958655031	0.158533712220016	0	0	0.387129018896417	-0.0315780842763528	0.805836122069186	15.592130406851	1.89546927015717	-5.10826351083303	0.0685857564108353	0.220942230639994	0	0	-0.118419884773404	-0.537126987946174	0.300287218399365	15.592130406851	-0.579809938307928	-6.81776855199653	0.566763066062712	0.73958356028339	0	0
>sp|A0M8Q6|IGLC7_HUMAN Immunoglobulin lambda constant 7 OS=Homo sapiens OX=9606 GN=IGLC7 PE=1 SV=3	A0M8Q6	IGLC7	Immunoglobulin lambda constant 7	True	Homo sapiens	0.960767694297163	0.00482126837596297	36.197548	False	A0M8Q6	="IGLC7"	Immunoglobulin lambda constant 7	19.67138280421	19.9745472230341	18.6106963873031	17.7390838138703	18.4395597105586	18.9113037240752	19.4562586889184	18.4901807145615	19.6062338897756	19.4448935873364	19.7758099662241	19.8558973409461	21.9389057979435	21.1941760437044	19.9685098953851	19.930877298656	18.6983561807828	16.8857780869045	16.9024540821939	17.1995303440708	19.4187545923736	16.9702136002942	17.0667391701797	17.2651811698082	17.2980644422584	17.0970693660155	16.9677288472452	16.8131030964621	17.2937319514881	18.0876691425639	17.1937810830521	17.7301234588782	0.671781138966196	-0.38136361177314	1.72492588970553	18.4967686094086	1.30799480297585	-5.81820681369692	0.201754371263978	0.510694304275523	0	0	-1.57739788361638	-2.63054263435571	-0.524253132877042	18.4967686094086	-3.07128038332607	-2.80154465669615	0.00477709882756618	0.0168204410236047	-1	-1	-1.95493611910908	-3.00808086984841	-0.901791368369742	18.4967686094086	-3.80636807975807	-1.06718398596873	0.000724566611886906	0.00462770019466231	-1	-1	-0.174601847575943	-1.22774659831528	0.878542903163393	18.4967686094086	-0.339959394469999	-6.43732733672588	0.73648224809713	0.845583577456039	0	0	-2.24917902258257	-3.30232377332191	-1.19603427184324	18.4967686094086	-4.37927518630192	0.511791197434741	0.000157258029972069	0.000881238394371782	-1	-1	-2.62671725807527	-3.67986200881461	-1.57357250733594	18.4967686094086	-5.11436288273392	2.404633703331	2.15800523825595e-05	0.000328743547119884	-1	-1	1.08740856285168	0.0342638121123455	2.14055331359102	18.4967686094086	2.11724424283518	-4.46494733876633	0.0434658905613792	0.148765975581285	1	0	-0.3775382354927	-1.43068298623204	0.675606515246636	18.4967686094086	-0.735087696431997	-6.79971569851153	0.468538257531502	0.597274610618411	0	0	0.258692459675945	-0.794452291063391	1.31183721041528	18.4967686094086	0.503688438389162	-6.71033059654124	0.618510436583521	0.712098095111626	0	0	0.532334971000296	-0.52080977973904	1.58547972173963	18.4967686094086	1.03648544908869	-6.24178419094024	0.309046592214836	0.525921393769107	0	0	1.93379154939382	0.880646798654484	2.98693630013316	18.4967686094086	3.76519844028103	-0.860710537166232	0.000807462272882512	0.00823729754978799	1	1	-1.14410357636449	-2.19724832710383	-0.0909588256251537	18.4967686094086	-2.22763255046691	-4.29890074956931	0.0343130036276457	0.114754998741415	-1	0	-1.24799930053284	-2.30114405127218	-0.194854549793503	18.4967686094086	-2.42992323619939	-4.28253701718125	0.0219288383075057	0.0517470886973151	-1	-1	-3.07789512575831	-4.13103987649765	-2.02475037501897	18.4967686094086	-5.99283099074794	4.98677913255176	2.04192043810773e-06	0.000380632532576354	-1	-1	-3.18179084992666	-4.234935600666	-2.12864609918732	18.4967686094086	-6.19512167648041	5.37207231551533	1.19513265830892e-06	4.99772301056299e-05	-1	-1	-0.10389572416835	-1.15704047490769	0.949249026570986	18.4967686094086	-0.202290685732473	-6.96844849007669	0.841185600110421	0.921535647558707	0	0
>sp|A0MZ66|SHOT1_HUMAN Shootin-1 OS=Homo sapiens OX=9606 GN=SHTN1 PE=1 SV=4	A0MZ66	SHTN1	Shootin-1	True	Homo sapiens	1.07019458605412	0.000136794114951044	48.240906	False	A0MZ66	="SHTN1"	Shootin-1	NA	NA	9.90847444827646	NA	NA	NA	NA	NA	NA	NA	9.58072926090658	NA	11.4378891987573	NA	NA	NA	NA	NA	NA	NA	NA	NA	NA	NA	11.6050248621068	12.903732768837	NA	NA	11.8884779573318	11.5301965694287	NA	11.8889499790469	-0.327745187369869	-2.04530176658317	1.38981139184343	11.3429343805865	-0.4599843823214	-5.88145847214302	0.660749358155713	0.844318186777045	0	0	NA	NA	NA	11.3429343805865	NA	NA	NA	NA	NA	NA	2.34590436719547	0.858456737159654	3.83335199723129	11.3429343805865	3.80177521759287	-2.30751651089763	0.00793290810027092	0.0303348981543693	1	1	NA	NA	NA	11.3429343805865	NA	NA	NA	NA	NA	NA	NA	NA	NA	11.3429343805865	NA	NA	NA	NA	NA	NA	2.67364955456534	1.18620192452952	4.16109718460116	11.3429343805865	4.33291943150543	-1.64443094756731	0.00423081545371105	0.0184780343904444	1	1	1.85715993785073	0.139603358637424	3.57471651706403	11.3429343805865	2.60649004105819	-3.50478032051739	0.0380214402834077	0.139047374618255	1	0	NA	NA	NA	11.3429343805865	NA	NA	NA	NA	NA	NA	NA	NA	NA	11.3429343805865	NA	NA	NA	NA	NA	NA	-0.485170646869431	-1.59384865144645	0.623507357707586	11.3429343805865	-1.05488933606761	-5.94990817240327	0.329678623069973	0.546750452013842	0	0	NA	NA	NA	11.3429343805865	NA	NA	NA	NA	NA	NA	NA	NA	NA	11.3429343805865	NA	NA	NA	NA	NA	NA	NA	NA	NA	11.3429343805865	NA	NA	NA	NA	NA	NA	NA	NA	NA	11.3429343805865	NA	NA	NA	NA	NA	NA	0.331318969845185	-1.0710601046324	1.73369804432277	11.3429343805865	0.569506513060291	-6.17854796005358	0.588439610158209	0.784543485984559	0	0	NA	NA	NA	11.3429343805865	NA	NA	NA	NA	NA	NA
>sp|A0PK00|T120B_HUMAN Transmembrane protein 120B OS=Homo sapiens OX=9606 GN=TMEM120B PE=1 SV=1	A0PK00	TMEM120B	Transmembrane protein 120B	True	Homo sapiens	0.560103808271054	0.0794902741909027	25.805153	False	A0PK00	="TMEM120B"	Transmembrane protein 120B	NA	NA	NA	9.77825147393838	11.2992495221469	NA	11.2595420778622	11.393218335538	12.0404250609296	NA	12.1409200357113	NA	NA	NA	NA	NA	NA	NA	NA	NA	11.9467922626058	NA	NA	NA	NA	10.5579009582413	NA	NA	11.3394209328099	NA	NA	NA	2.31242107438209	1.3262821923624	3.29855995640178	11.3061911844204	5.63230093023526	-0.251675889861796	0.00101968885706228	0.0184045742656641	1	1	NA	NA	NA	11.3061911844204	NA	NA	NA	NA	NA	NA	0.779649484302936	-0.359045613681916	1.91834458228779	11.3061911844204	1.64455711044282	-5.0962938140257	0.147340282041241	0.283040112431306	0	0	1.53908517124398	0.609344517020187	2.46882582546777	11.3061911844204	3.97610502391425	-1.88925717405753	0.00621670253305069	0.0447745730135345	1	1	NA	NA	NA	11.3061911844204	NA	NA	NA	NA	NA	NA	-1.53277159007915	-2.51891047209884	-0.546632708059459	11.3061911844204	-3.73332994941151	-2.35104968754269	0.00837953191014488	0.030878191984765	-1	-1	NA	NA	NA	11.3061911844204	NA	NA	NA	NA	NA	NA	NA	NA	NA	11.3061911844204	NA	NA	NA	NA	NA	NA	NA	NA	NA	11.3061911844204	NA	NA	NA	NA	NA	NA	0.781519974568589	-0.357175123416264	1.92021507255344	11.3061911844204	1.64850263741145	-4.87197800802734	0.146520552509921	0.317400601342832	0	0	NA	NA	NA	11.3061911844204	NA	NA	NA	NA	NA	NA	0.629455617423426	-0.300285036800368	1.55919627164722	11.3061911844204	1.62614888995742	-4.93000816753319	0.151222541373545	0.305345868497819	0	0	0.0220842876275444	-0.90765636659625	0.951824941851339	11.3061911844204	0.0570530134563469	-6.5441400290372	0.956216524662973	0.969248436413065	0	0	NA	NA	NA	11.3061911844204	NA	NA	NA	NA	NA	NA	NA	NA	NA	11.3061911844204	NA	NA	NA	NA	NA	NA	-0.607371329795882	-1.74606642778073	0.531323768188971	11.3061911844204	-1.28116141831092	-5.49494781606188	0.243938804700907	0.466006435735556	0	0
>sp|A1L020|MEX3A_HUMAN RNA-binding protein MEX3A OS=Homo sapiens OX=9606 GN=MEX3A PE=1 SV=1;>sp|Q5U5Q3|MEX3C_HUMAN RNA-binding E3 ubiquitin-protein ligase MEX3C OS=Homo sapiens OX=9606 GN=MEX3C PE=1 SV=3;>sp|Q6ZN04|MEX3B_HUMAN RNA-binding protein MEX3B OS=Homo sapiens OX=9606 GN=MEX3B PE=1 SV=1;>sp|Q86XN8|MEX3D_HUMAN RNA-binding protein MEX3D OS=Homo sapiens OX=9606 GN=MEX3D PE=1 SV=3	A1L020;Q5U5Q3;Q6ZN04;Q86XN8	MEX3A;MEX3C;MEX3B;MEX3D	RNA-binding protein MEX3A;RNA-binding E3 ubiquitin-protein ligase MEX3C;RNA-binding protein MEX3B;RNA-binding protein MEX3D	True	Homo sapiens	0.606452684640198	0.000408007588703185	44.882763	False	A1L020	="MEX3A"	RNA-binding protein MEX3A	14.0002703793422	14.6334189217307	13.8092017547097	13.8470140227838	13.2292111463367	NA	12.9369982751406	12.8611059245626	12.9954675229082	13.1775367003868	13.14240398945	13.2666106003447	12.8284122231419	12.8800902687166	13.2255035961933	12.7247170820784	12.7101687468781	13.3916732736612	13.8593383147837	14.5770742268454	12.9602127611758	13.0157002323501	13.276762847961	NA	13.2359273002498	13.1834374610716	13.5049978427531	13.4434362749772	12.3699449734029	12.8736565883747	12.0953662187986	12.2615526192016	-0.926971566369184	-1.48347232702055	-0.370470805717819	13.2105737363437	-3.42718891486724	-1.74128126136009	0.00207799465392671	0.030020675177147	0	0	-0.437912629099507	-0.994413389750873	0.118588131551858	13.2105737363437	-1.61904567796902	-5.67445044393163	0.117740457641068	0.207285477580627	0	0	-0.73052654987867	-1.28702731053004	-0.174025789227304	13.2105737363437	-2.70089459546946	-3.73197217597286	0.0121165231573178	0.0426509241588038	0	0	-1.06337115429495	-1.66446067566966	-0.462281632920246	13.2105737363437	-3.63984685994922	-1.05410983586096	0.00121342915812367	0.0175044427634225	-1	-1	0.489058937269677	-0.0674418233816887	1.04555969792104	13.2105737363437	1.80814323689822	-5.3453202595327	0.0823932423414246	0.134331891905232	0	0	0.196445016490514	-0.360055744160851	0.75294577714188	13.2105737363437	0.726294319397783	-6.73059011890327	0.474272545026457	0.622579269204112	0	0	-0.23082391073987	-0.787324671391236	0.325676849911495	13.2105737363437	-0.853399582980226	-6.20610138224034	0.401382975749143	0.594197608849703	0	0	-0.292613920779162	-0.849114681430528	0.263886839872203	13.2105737363437	-1.08184891750044	-6.48473215266798	0.289444282236516	0.418060155120244	0	0	-0.550338360046467	-1.15142788142117	0.0507511613282389	13.2105737363437	-1.88377063232723	-5.06131799525384	0.0710472567498352	0.140130073220873	0	0	-0.941819619818467	-1.49832038046983	-0.385318859167102	13.2105737363437	-3.48208497213042	-1.70610452315479	0.00180987755035228	0.0106896563943791	0	0	-0.0944243228141026	-0.695513844188809	0.506665198560604	13.2105737363437	-0.32320801021316	-6.53557504133797	0.749173191905002	0.837005293772713	0	0	0.0751201651489772	-0.567471562783618	0.717711893081572	13.2105737363437	0.240524210196412	-6.44718263805467	0.81184705944406	0.887507034101186	0	0	-0.608975015402185	-1.21006453677689	-0.00788549402747918	13.2105737363437	-2.08447990021775	-4.88900831383607	0.0472812652565949	0.0955489906810857	0	0	0.16954448796308	-0.431545033411626	0.770634009337786	13.2105737363437	0.580339206721553	-6.23667712267229	0.566779202209672	0.810446829937889	0	0	-0.514550692588083	-1.07105145323945	0.0419500680632829	13.2105737363437	-1.90239106975241	-5.09975547856619	0.068471080942805	0.220905586810281	0	0	-0.684095180551163	-1.28518470192587	-0.0830056591764564	13.2105737363437	-2.34161109672614	-4.36004155317906	0.0273006736873779	0.108421906251549	0	0
>sp|A1L0T0|HACL2_HUMAN 2-hydroxyacyl-CoA lyase 2 OS=Homo sapiens OX=9606 GN=ILVBL PE=1 SV=2	A1L0T0	ILVBL	2-hydroxyacyl-CoA lyase 2	True	Homo sapiens	0.77005312495949	1.18661992019042e-05	51.640617	False	A1L0T0	="ILVBL"	2-hydroxyacyl-CoA lyase 2	14.2528493491086	13.6658386160354	14.5379866903207	14.6455994246996	14.3901788164933	15.1816546255704	14.6924513088809	15.042704057321	15.516290995717	15.0238531974212	15.1851758671826	14.9712869406843	12.9649404938715	13.7823739778013	14.2123436542902	15.0226347969772	13.0600737278565	14.6065816454814	14.0744422103555	14.4453320393256	14.8128436486586	14.7608219486031	14.7293002769574	14.8952768816641	15.0029178731816	14.637044568197	14.5502330287368	14.7346196190593	14.8591939308439	14.3465914907503	14.2817662537857	14.6269484752172	0.898583230210182	0.229614982793374	1.56755147762699	14.5472547009703	2.75374774432569	-3.25631660782564	0.010318571505777	0.0897996722719048	0	0	-0.228961114286331	-0.897929361703139	0.440007133130476	14.5472547009703	-0.701661382949251	-6.70830484409876	0.48878625656456	0.598947374919563	0	0	0.455635252252563	-0.213332995164245	1.12460349966937	14.5472547009703	1.396314226599	-6.06847871812545	0.173789393333878	0.318524587542024	0	0	0.551178682025309	-0.117789565391499	1.22014692944212	14.5472547009703	1.68911126016961	-5.12209884354792	0.102506413264747	0.254898116800866	0	0	-1.12754434449651	-1.79651259191332	-0.458576097079706	14.5472547009703	-3.45540912727494	-1.84742524158041	0.00179997736053438	0.00602839790763759	-1	-1	-0.442947977957619	-1.11191622537443	0.226020269459189	14.5472547009703	-1.35743351772669	-6.08325054422405	0.185679404671767	0.313927078913021	0	0	-1.17857851951625	-1.84754676693305	-0.509610272099439	14.5472547009703	-3.6118055963157	-1.16874996919644	0.00119999871104961	0.0154841938943331	-1	-1	0.684596366538894	0.0156281191220865	1.3535646139557	14.5472547009703	2.09797560954825	-4.97539974492618	0.0452249905972303	0.0984795554859762	0	0	0.752953283216019	0.0839850357992115	1.42192153063283	14.5472547009703	2.3074583806263	-4.34864014207786	0.0287797843144733	0.0719229128594446	0	0	-0.20257873464438	-0.871546982061188	0.466389512772428	14.5472547009703	-0.620811422715768	-6.58507823864123	0.539835258716106	0.72840213424909	0	0	-0.831173971331374	-1.50014221874818	-0.162205723914566	14.5472547009703	-2.54716911215962	-3.69949172342697	0.0167525811185513	0.0597150705816136	0	0	-0.0271865130956215	-0.696154760512429	0.641781734321186	14.5472547009703	-0.0833142624925654	-6.6139077102321	0.934205149270042	0.963842124523135	0	0	-0.298122164417126	-0.967090411833934	0.370846082999681	14.5472547009703	-0.91360845628638	-6.60727629985296	0.368863292199227	0.485254457362534	0	0	0.803987458235753	0.135019210818945	1.47295570565256	14.5472547009703	2.46385484966706	-3.71084503305837	0.0202741496957019	0.161445219227327	0	0	0.533051806914248	-0.13591644050256	1.20202005433106	14.5472547009703	1.63356065587324	-5.53289198310986	0.113749260142938	0.299271344441402	0	0	-0.270935651321505	-0.939903898738313	0.398032596095303	14.5472547009703	-0.830294193793815	-6.6396133920249	0.413522585839744	0.622991190862943	0	0
>sp|A1L390|PKHG3_HUMAN Pleckstrin homology domain-containing family G member 3 OS=Homo sapiens OX=9606 GN=PLEKHG3 PE=1 SV=1	A1L390	PLEKHG3	Pleckstrin homology domain-containing family G member 3	True	Homo sapiens	0.691729599535801	0.000416656112065539	44.763664	False	A1L390	="PLEKHG3"	Pleckstrin homology domain-containing family G member 3	NA	NA	NA	9.47821386066169	NA	NA	NA	NA	NA	NA	NA	NA	NA	NA	NA	NA	NA	NA	NA	NA	NA	NA	NA	NA	9.39708967456215	10.225265636579	10.2814029698107	NA	NA	NA	NA	NA	NA	NA	NA	9.84549303540338	NA	NA	NA	NA	NA	NA	NA	NA	NA	9.84549303540338	NA	NA	NA	NA	NA	NA	0.489705566322241	-0.867702964576294	1.84711409722078	9.84549303540338	0.905262688206484	-6.11059683391655	0.403635767463109	0.568171049051963	0	0	NA	NA	NA	9.84549303540338	NA	NA	NA	NA	NA	NA	NA	NA	NA	9.84549303540338	NA	NA	NA	NA	NA	NA	NA	NA	NA	9.84549303540338	NA	NA	NA	NA	NA	NA	NA	NA	NA	9.84549303540338	NA	NA	NA	NA	NA	NA	NA	NA	NA	9.84549303540338	NA	NA	NA	NA	NA	NA	NA	NA	NA	9.84549303540338	NA	NA	NA	NA	NA	NA	NA	NA	NA	9.84549303540338	NA	NA	NA	NA	NA	NA	NA	NA	NA	9.84549303540338	NA	NA	NA	NA	NA	NA	NA	NA	NA	9.84549303540338	NA	NA	NA	NA	NA	NA	NA	NA	NA	9.84549303540338	NA	NA	NA	NA	NA	NA	NA	NA	NA	9.84549303540338	NA	NA	NA	NA	NA	NA	NA	NA	NA	9.84549303540338	NA	NA	NA	NA	NA	NA	NA	NA	NA	9.84549303540338	NA	NA	NA	NA	NA	NA
>sp|A2RRP1|NBAS_HUMAN NBAS subunit of NRZ tethering complex OS=Homo sapiens OX=9606 GN=NBAS PE=1 SV=2	A2RRP1	NBAS	NBAS subunit of NRZ tethering complex	True	Homo sapiens	0.637843657893964	7.03964497006382e-06	52.177887	False	A2RRP1	="NBAS"	NBAS subunit of NRZ tethering complex	13.6926273404883	13.5555457944985	13.7964859824351	13.6897670275525	14.0033011052636	14.4701037847137	14.1888256695767	14.3024658793584	14.6738243028213	14.2202644556513	14.3204018876457	14.2385959296236	12.7646135295234	13.5230459204905	13.7860710742047	14.2169494906802	13.3490377740623	14.0873403566413	13.3022850150598	13.783121429699	14.1390145495617	14.1771825263754	14.239603623489	13.9453319469441	14.1698262749529	13.866126282562	13.9447237905766	13.8864989759703	13.955108536952	13.7032442520815	13.4296281121992	14.0469036193268	0.679665107691839	0.211593056461924	1.14773715892175	13.9208708200307	2.97682712577381	-2.75682024518441	0.00601319889860999	0.0652591851484412	0	0	-0.0531603923780288	-0.521232443607944	0.414911658851887	13.9208708200307	-0.232834224174188	-6.93109122211533	0.817614338344863	0.874798674508864	0	0	0.283187294771835	-0.18488475645808	0.751259346001751	13.9208708200307	1.24031616631631	-6.26729191391704	0.225336782266474	0.380070472538196	0	0	0.557567573484446	0.0894955222545308	1.02563962471436	13.9208708200307	2.44205897642303	-3.76772805566377	0.0213018351052251	0.095031330619149	0	0	-0.732825500069868	-1.20089755129978	-0.264753448839953	13.9208708200307	-3.20966134994799	-2.44390726708212	0.00336821504458467	0.00991273197266702	0	0	-0.396477812920004	-0.86454986414992	0.0715942383099113	13.9208708200307	-1.7365109594575	-5.52970905060177	0.0936649689238729	0.190992091646517	0	0	-0.790601640210788	-1.2586736914407	-0.322529588980873	13.9208708200307	-3.46271182914367	-1.53397542983199	0.00176640949458456	0.019835025698732	0	0	0.336347687149864	-0.131724364080051	0.80441973837978	13.9208708200307	1.47315039049049	-6.00057971358626	0.152064872126575	0.254320303945523	0	0	0.494837017726969	0.0267649664970533	0.962909068956884	13.9208708200307	2.16730892984804	-4.61989202957875	0.039030764791934	0.0902802371373371	0	0	-0.183072700875591	-0.651144752105507	0.284999350354324	13.9208708200307	-0.801829865602321	-6.45576748618177	0.429525771267307	0.640984612506597	0	0	-0.668504106003395	-1.13657615723331	-0.200432054773479	13.9208708200307	-2.92794367979289	-2.86831682198954	0.00677778122393115	0.0329723652496014	0	0	-0.115890948135506	-0.583962999365422	0.352181103094409	13.9208708200307	-0.507584270749173	-6.48689575012233	0.615791710116865	0.752801601609859	0	0	-0.457452979588203	-0.925525030818118	0.0106190716417129	13.9208708200307	-2.00357267570904	-5.104350986697	0.0550584696384026	0.108067165901954	0	0	0.552613157867889	0.0845411066379731	1.0206852090978	13.9208708200307	2.42035940904371	-3.79878829004513	0.0223723192124076	0.170918576662428	0	0	0.211051126415192	-0.257020924814723	0.679123177645108	13.9208708200307	0.924371004083847	-6.40599571078114	0.363333493851253	0.605880891395361	0	0	-0.341562031452696	-0.809634082682612	0.126510019777219	13.9208708200307	-1.49598840495987	-5.88420690884298	0.146045489848635	0.334162038420711	0	0
>sp|A2RU67|F234B_HUMAN Protein FAM234B OS=Homo sapiens OX=9606 GN=FAM234B PE=1 SV=1	A2RU67	FAM234B	Protein FAM234B	True	Homo sapiens	0.789081820798485	1.76208288849011e-07	55.451813	False	A2RU67	="FAM234B"	Protein FAM234B	NA	NA	8.77070374596035	NA	NA	9.03656041687971	NA	11.3784601874601	12.1624326417916	11.856045911358	11.5789696691695	11.9669653890946	11.3600151556188	12.5764795177133	12.5533949490254	12.2993196363026	NA	NA	NA	NA	11.5343558582681	11.0000868006899	NA	NA	13.2107394262836	13.0945840632424	13.1645418491073	13.261392448953	13.7612575805203	13.8191496955499	13.9050277411431	14.3999013630402	3.12039965689308	1.85733822526223	4.38346108852393	12.2233516212939	5.20239638682045	1.87805368910692	6.63683349947156e-05	0.0020999502051497	1	1	NA	NA	NA	12.2233516212939	NA	NA	NA	NA	NA	NA	4.41211070093622	3.14904926930536	5.67517213256707	12.2233516212939	7.35596439324596	5.90933054452204	9.62330452749083e-07	1.86383828813827e-05	1	1	1.43680655620956	0.0531920809715893	2.82042103144754	12.2233516212939	2.18675886549385	-3.89500895605977	0.0426588377333175	0.145712207826987	1	0	NA	NA	NA	12.2233516212939	NA	NA	NA	NA	NA	NA	1.29171104404313	0.492880854309828	2.09054123377644	12.2233516212939	3.40508999818637	-2.35003200786193	0.00327283372688889	0.0153528803294164	1	1	0.306198911811585	-0.492631277921722	1.10502910154489	12.2233516212939	0.807173443993841	-6.24040286322265	0.430440450512442	0.619294722281605	0	0	NA	NA	NA	12.2233516212939	NA	NA	NA	NA	NA	NA	NA	NA	NA	12.2233516212939	NA	NA	NA	NA	NA	NA	0.788519648166803	-0.010310541566504	1.58734983790011	12.2233516212939	2.07862306336103	-4.76897528206799	0.0527121232543994	0.152193665093178	0	0	1.9897920124951	1.01142883450647	2.96815519048374	12.2233516212939	4.28277516752404	-0.0670505545807796	0.000477822777313225	0.00565071632507712	1	1	1.05971102730906	-0.0700054610448551	2.18942751566297	12.2233516212939	1.9753118905351	-4.48876120037409	0.06428086281255	0.171702927303643	0	0	3.76382379289346	2.78546061490482	4.74218697088209	12.2233516212939	8.10115377582958	7.17133720992604	2.5693795195533e-07	4.75620697730643e-06	1	1	-0.930080985186043	-1.90844416317468	0.0482821928025943	12.2233516212939	-2.00188146405623	-4.4489418520294	0.0611053863988716	0.29206665457083	0	0	1.77403178039835	0.975201590665046	2.57286197013166	12.2233516212939	4.67653961755356	0.526130285706703	0.000203384384724338	0.00293264302598708	1	1	2.7041127655844	1.72574958759576	3.68247594357303	12.2233516212939	5.82026007236176	2.94088430236593	1.85159058945021e-05	0.000351714872816791	1	1
>sp|A2RUR9|C144A_HUMAN Coiled-coil domain-containing protein 144A OS=Homo sapiens OX=9606 GN=CCDC144A PE=2 SV=1;>sp|Q3MJ40|C144B_HUMAN Putative coiled-coil domain-containing protein 144B OS=Homo sapiens OX=9606 GN=CCDC144BP PE=5 SV=1;>sp|Q8IYA2|C144C_HUMAN Putative coiled-coil domain-containing protein 144C OS=Homo sapiens OX=9606 GN=CCDC144CP PE=5 SV=3	A2RUR9;Q3MJ40;Q8IYA2	CCDC144A;CCDC144BP;CCDC144CP	Coiled-coil domain-containing protein 144A;Putative coiled-coil domain-containing protein 144B;Putative coiled-coil domain-containing protein 144C	True	Homo sapiens	0.394891350291451	0.00124151550699025	38.777985	False	A2RUR9	="CCDC144A"	Coiled-coil domain-containing protein 144A	10.5849856812812	12.1999393500003	11.2914437268454	11.3072418657871	11.6848965915927	12.1293323732256	NA	12.2628871034214	NA	11.6889341874729	NA	11.5561518214504	12.763803472183	12.2041699967493	12.0882336956942	NA	NA	NA	NA	NA	11.9301485683024	NA	NA	9.79823280175204	11.784302340997	11.5518797686955	11.1252308426999	11.2572597152491	11.7368556534389	12.0387802919455	12.1481287025688	11.4098868640068	0.276640348483149	-0.700378404577418	1.25365910154372	11.6610329734254	0.593863590733013	-6.2856445480976	0.559820284714447	0.793461368839751	0	0	NA	NA	NA	11.6610329734254	NA	NA	NA	NA	NA	NA	0.0837655109318582	-0.713966960444365	0.881497982308081	11.6610329734254	0.220232824270289	-7.01158284579006	0.828110186777438	0.897955641212374	0	0	0.679802700101396	-0.181846848846833	1.54145224904962	11.6610329734254	1.65472678472755	-5.11225843585881	0.114904218561738	0.273239493014351	0	0	NA	NA	NA	11.6610329734254	NA	NA	NA	NA	NA	NA	-0.19287483755129	-1.16989359061186	0.784143915509276	11.6610329734254	-0.414044242708265	-6.71010796716311	0.683618890448826	0.797705328075716	0	0	0.729526050413819	-0.30034214170918	1.75939424253682	11.6610329734254	1.48570722785384	-5.26059182855033	0.154256687469828	0.325243555568251	0	0	NA	NA	NA	11.6610329734254	NA	NA	NA	NA	NA	NA	NA	NA	NA	11.6610329734254	NA	NA	NA	NA	NA	NA	0.403744711079618	-0.393987760296605	1.20147718245584	11.6610329734254	1.06150893149317	-6.21186352206653	0.30216714678857	0.519889474076511	0	0	0.326363698795571	-0.594778415385164	1.24750581297631	11.6610329734254	0.743103461940498	-6.24264428507254	0.466783586589136	0.610850659683524	0	0	-1.16151467105268	-2.19138286317568	-0.131646478929683	11.6610329734254	-2.36546829419233	-3.8767414473007	0.0291481365952207	0.102582695922205	-1	0	-0.19229247808992	-1.05394202703815	0.669357070858309	11.6610329734254	-0.468064504523984	-6.83983247556402	0.645224450902287	0.73185180773639	0	0	-1.48787836984825	-2.51774656197125	-0.458010177725255	11.6610329734254	-3.03012023627808	-2.48680167988425	0.00705694815874681	0.0898525442178107	-1	0	-0.518656176885491	-1.38030572583372	0.342993372062738	11.6610329734254	-1.26247552095454	-5.96613031577185	0.222514174758543	0.459721684572401	0	0	0.969222192962762	-0.00779656009780427	1.94624094602333	11.6610329734254	2.08062842201796	-4.76742110130162	0.0516714611608989	0.168788090805518	0	0
>sp|A3KMH1|VWA8_HUMAN von Willebrand factor A domain-containing protein 8 OS=Homo sapiens OX=9606 GN=VWA8 PE=1 SV=2	A3KMH1	VWA8	von Willebrand factor A domain-containing protein 8	True	Homo sapiens	0.930254873953433	0.000144161938806064	48.13582	False	A3KMH1	="VWA8"	von Willebrand factor A domain-containing protein 8	NA	NA	NA	10.4257800451697	10.3046767608361	10.3598383672064	10.8128777539076	10.5441856557699	10.4349964075471	10.3363098929177	NA	NA	NA	NA	NA	NA	NA	NA	NA	NA	NA	NA	NA	NA	NA	9.88448082792063	10.2570172970111	9.87794237982967	NA	NA	NA	NA	-0.040126894937309	-0.919515391826249	0.839261601951631	10.3238105388116	-0.102399293265526	-6.1250138327661	0.920568558003112	0.967059745407524	0	0	NA	NA	NA	10.3238105388116	NA	NA	NA	NA	NA	NA	-0.419299876915874	-1.24839530284603	0.409795549014279	10.3238105388116	-1.13491255528862	-5.89943749902696	0.284231795089384	0.448112862277503	0	0	0.0796145892603484	-0.723153605000708	0.882382783521405	10.3238105388116	0.222558756590569	-6.02827443245316	0.828590048046708	0.905408896721402	0	0	NA	NA	NA	10.3238105388116	NA	NA	NA	NA	NA	NA	-0.379172981978565	-1.03463046787024	0.276284503913112	10.3238105388116	-1.29818037957974	-5.90217133284468	0.224851855270746	0.363916858128958	0	0	NA	NA	NA	10.3238105388116	NA	NA	NA	NA	NA	NA	NA	NA	NA	10.3238105388116	NA	NA	NA	NA	NA	NA	NA	NA	NA	10.3238105388116	NA	NA	NA	NA	NA	NA	NA	NA	NA	10.3238105388116	NA	NA	NA	NA	NA	NA	NA	NA	NA	10.3238105388116	NA	NA	NA	NA	NA	NA	NA	NA	NA	10.3238105388116	NA	NA	NA	NA	NA	NA	NA	NA	NA	10.3238105388116	NA	NA	NA	NA	NA	NA	NA	NA	NA	10.3238105388116	NA	NA	NA	NA	NA	NA	NA	NA	NA	10.3238105388116	NA	NA	NA	NA	NA	NA	NA	NA	NA	10.3238105388116	NA	NA	NA	NA	NA	NA
>sp|A3KN83|SBNO1_HUMAN Protein strawberry notch homolog 1 OS=Homo sapiens OX=9606 GN=SBNO1 PE=1 SV=1	A3KN83	SBNO1	Protein strawberry notch homolog 1	True	Homo sapiens	1.18840162419348	3.74801800262503e-07	54.83623	False	A3KN83	="SBNO1"	Protein strawberry notch homolog 1	10.7828857200664	NA	11.360521787381	11.6968820656674	11.0203516015354	NA	10.5285040829755	11.3787724520504	10.5561999618915	11.5649403663954	11.5731544310006	11.5405719572257	NA	NA	10.8517064015192	10.4475983967762	NA	NA	NA	NA	NA	11.8614912383264	NA	NA	11.7944720040488	11.2531093036984	11.4287529969459	11.3115676913106	10.3622058213447	11.6108426369513	10.7907797209814	11.4468835324811	0.0286201547567266	-0.693962101863162	0.751202411376615	11.1981997224083	0.0833840176091666	-6.58478399944629	0.934492545015901	0.972435772914651	0	0	NA	NA	NA	11.1981997224083	NA	NA	NA	NA	NA	NA	0.166878974629341	-0.555703281990548	0.88946123124923	11.1981997224083	0.486197208833128	-6.8374684123953	0.632859378041549	0.761429687414868	0	0	-0.304220478851184	-1.07669340400364	0.468252446301271	11.1981997224083	-0.829093119069862	-6.00998430679991	0.418216690594695	0.608024863251717	0	0	NA	NA	NA	11.1981997224083	NA	NA	NA	NA	NA	NA	0.138258819872615	-0.530722357045086	0.807239996790316	11.1981997224083	0.435087973703446	-6.90094724072038	0.668816511048687	0.787271267519605	0	0	-0.659064279980626	-1.47839554546809	0.160266985506837	11.1981997224083	-1.69342660404687	-5.01342772188342	0.108097143420887	0.262683201495802	0	0	NA	NA	NA	11.1981997224083	NA	NA	NA	NA	NA	NA	NA	NA	NA	11.1981997224083	NA	NA	NA	NA	NA	NA	-0.39429757106134	-1.06327874797904	0.274683605856361	11.1981997224083	-1.24081871512668	-6.01117829669328	0.231049170287459	0.432288739093338	0	0	-0.326223646372716	-1.18987463208221	0.537427339336782	11.1981997224083	-0.795198031781243	-6.09480377637112	0.437150783310479	0.584095662719151	0	0	0.885615192806036	-0.206826494510582	1.97805688012265	11.1981997224083	1.70665180999862	-4.78694244720576	0.105567186357921	0.240471950701415	0	0	0.0768018824191845	-0.645780374200704	0.799384139039073	11.1981997224083	0.223760128849522	-6.92741266128898	0.82553516777946	0.874454215107185	0	0	1.21183883917875	0.05312945145007	2.37054822690743	11.1981997224083	2.2017523755114	-3.85993410210206	0.0413598725897302	0.239910661231235	1	0	0.4030255287919	-0.416305736695563	1.22235679427936	11.1981997224083	1.03555020852643	-6.09651523255688	0.314509815843411	0.553330852663882	0	0	-0.808813310386851	-1.86656542580685	0.248938805033147	11.1981997224083	-1.60976514185946	-5.28831344649487	0.125337724527664	0.302232565581554	0	0
>sp|A5PLL7|PDES1_HUMAN Plasmanylethanolamine desaturase 1 OS=Homo sapiens OX=9606 GN=PEDS1 PE=1 SV=3	A5PLL7	PEDS1	Plasmanylethanolamine desaturase 1	True	Homo sapiens	0.685467783934401	0.000129574735183269	48.34696	False	A5PLL7	="PEDS1"	Plasmanylethanolamine desaturase 1	12.7184159160948	12.380917226866	13.2453399405251	13.0667518332061	13.3764932757023	13.8677150714	13.5843821308385	13.6860050347474	13.7622558337596	13.2868471551759	13.452084994777	13.2912233212835	11.1673426946892	12.3716066698332	13.0209316130368	13.2500506032059	NA	13.2731880219981	12.5624415085469	NA	12.9012690583909	13.0181760990354	12.6515939076928	11.9167092532346	12.7581261743906	12.820358517727	12.6325805668119	12.6633160341268	12.4144223963633	12.6273171541378	12.2755650482063	12.019602517593	0.595246597075983	-0.0650198935096116	1.25551308766158	12.8687676524466	1.85487675301646	-5.01562932443065	0.0752113765513861	0.310467749641713	0	0	0.0649585360994624	-0.743699461996967	0.873616534195892	12.8687676524466	0.165275597762801	-6.74438262912698	0.870030307588626	0.917231365331704	0	0	-0.134260905908954	-0.794527396494549	0.52600558467664	12.8687676524466	-0.418376912077769	-6.94696998041695	0.679174039492458	0.79503523094957	0	0	0.77579264899901	0.115526158413416	1.4360591395846	12.8687676524466	2.41748505049519	-3.82926453094012	0.0230912819487829	0.0990684669183575	0	0	-0.53028806097652	-1.33894605907295	0.278369937119909	12.8687676524466	-1.34922492911746	-5.82697199258249	0.189123262952633	0.270805668607145	0	0	-0.729507502984937	-1.38977399357053	-0.0692410123993428	12.8687676524466	-2.27325366509423	-4.57649338717671	0.0316817874385402	0.0844530148617249	0	0	-0.995619931057751	-1.65588642164335	-0.335353440472157	12.8687676524466	-3.10249949185873	-2.42424826428079	0.00464646675472349	0.0377649957514858	0	0	-0.199219442008417	-1.00787744010485	0.609438556088013	12.8687676524466	-0.5068789160134	-6.74265579218893	0.616594915839281	0.720100541436648	0	0	-0.295877685684088	-1.10453568378052	0.512780312412341	12.8687676524466	-0.752808857811015	-6.35348461326388	0.458458451075656	0.576906187608616	0	0	-0.384368544188966	-1.04463503477456	0.275897946396628	12.8687676524466	-1.19774943814737	-6.06507563987714	0.242029231244599	0.445826295861778	0	0	-1.17616598298078	-1.83643247356637	-0.515899492395184	12.8687676524466	-3.66510778933746	-1.16834092596295	0.00113777950302523	0.0102760212077026	-1	-1	-1.00671179858364	-1.66697828916923	-0.346445307998041	12.8687676524466	-3.13706339751122	-2.38228490700894	0.00426978174396364	0.0278161677131182	-1	-1	-1.29442209909693	-1.95468858968253	-0.634155608511336	12.8687676524466	-4.03361140072033	-0.555832232645111	0.000440937497093698	0.0021404483396215	-1	-1	0.169454184397143	-0.490812306188452	0.829720674982737	12.8687676524466	0.528044391826238	-6.34025136565803	0.602033758666615	0.830440594986875	0	0	-0.118256116116152	-0.778522606701746	0.542010374469442	12.8687676524466	-0.368503611382873	-6.76744822225563	0.715539348412928	0.86273374722701	0	0	-0.287710300513295	-0.947976791098889	0.3725561900723	12.8687676524466	-0.896548003209111	-6.58172828382772	0.378346143917957	0.596329220374319	0	0
>sp|A5YKK6|CNOT1_HUMAN CCR4-NOT transcription complex subunit 1 OS=Homo sapiens OX=9606 GN=CNOT1 PE=1 SV=2	A5YKK6	CNOT1	CCR4-NOT transcription complex subunit 1	True	Homo sapiens	0.938264678781492	1.11538405178635e-08	57.80064	False	A5YKK6	="CNOT1"	CCR4-NOT transcription complex subunit 1	13.8508118857621	13.7332888229887	14.0656133593187	13.9470359046173	14.6425909050869	13.4556830612917	13.6873898738278	14.1328026934667	13.573003331197	13.5398658839132	13.850681957668	13.7373145874226	13.7242216851823	13.6332759545951	14.0165895376377	13.3908113250241	11.6713200845463	12.4745614658211	12.7015203590423	12.7098766777684	13.5559619198674	13.3137761112197	13.2627775606328	10.4741462900331	14.0390817956742	14.804654525247	14.3782090787357	14.2292972514666	12.738773836728	14.2097738764287	13.9935777790463	13.1423345188037	-0.223971053121481	-1.13059896448053	0.682656858237564	13.5212694968769	-0.506557892665859	-6.53389084428623	0.616521549321565	0.823189099881662	0	0	-1.50986784637717	-2.41649575773622	-0.603239935018125	13.5212694968769	-3.41488537829	-1.97772251920065	0.00200644046509169	0.00832927652656424	-1	-1	0.463623169609146	-0.443004741749899	1.37025108096819	13.5212694968769	1.04858182570983	-6.48253589499871	0.303541974209916	0.468038582910088	0	0	0.0804291402465669	-0.826198771112479	0.987057051605612	13.5212694968769	0.181907506458567	-6.47900435187126	0.856995833506669	0.92199563838001	0	0	-1.28589679325569	-2.19252470461474	-0.379268881896644	13.5212694968769	-2.90832748562414	-3.1490228869537	0.00712895878853383	0.0181872649408265	-1	-1	0.687594222730628	-0.219033688628418	1.59422213408967	13.5212694968769	1.55513971837569	-5.80877722687462	0.131401052832129	0.244954107319103	0	0	0.0160081855595653	-0.89061972579948	0.922636096918611	13.5212694968769	0.0362058963845614	-6.57129942061056	0.971380955077875	0.98654973272156	0	0	1.97349101598632	1.06686310462727	2.88011892734536	13.5212694968769	4.46346720399983	0.610587238165652	0.000125353387400639	0.000873035331256452	1	1	0.262345823643729	-0.644282087715316	1.16897373500277	13.5212694968769	0.593350550093523	-6.6604825969021	0.557818377103682	0.665726776996517	0	0	-0.841695660029181	-1.74832357138823	0.0649322513298644	13.5212694968769	-1.90367270175366	-5.0407482392908	0.0675167646862889	0.182370468970081	0	0	-0.288392007808483	-1.19501991916753	0.618235903550563	13.5212694968769	-0.652259502739865	-6.44920361421548	0.519674426799978	0.653946567057821	0	0	-1.32795116298001	-2.23457907433905	-0.421323251620963	13.5212694968769	-3.00344233465505	-2.65827690747527	0.00564883010833998	0.0337747689586845	-1	-1	-0.458501630666602	-1.36512954202565	0.448126280692444	13.5212694968769	-1.03699838250239	-6.48765834379655	0.308811769535871	0.421428905673953	0	0	-1.03955915517153	-1.94618706653057	-0.13293124381248	13.5212694968769	-2.35118283191518	-3.93722359549354	0.0261594318988224	0.186914143303106	-1	0	-0.170109622858119	-1.07673753421716	0.736518288500927	13.5212694968769	-0.38473887976253	-6.7613811506844	0.703404227505845	0.856565606846135	0	0	0.869449532313407	-0.0371783790456385	1.77607744367245	13.5212694968769	1.96644395215265	-5.13154892596375	0.0594633145801433	0.185196262810702	0	0
>sp|A6NCE7|MP3B2_HUMAN Microtubule-associated proteins 1A/1B light chain 3 beta 2 OS=Homo sapiens OX=9606 GN=MAP1LC3B2 PE=1 SV=1;>sp|Q9GZQ8|MLP3B_HUMAN Microtubule-associated proteins 1A/1B light chain 3B OS=Homo sapiens OX=9606 GN=MAP1LC3B PE=1 SV=3	A6NCE7;Q9GZQ8	MAP1LC3B2;MAP1LC3B	Microtubule-associated proteins 1A/1B light chain 3 beta 2;Microtubule-associated proteins 1A/1B light chain 3B	True	Homo sapiens	1.44628233585587	0.000250795477768406	46.815586	False	A6NCE7	="MAP1LC3B2"	Microtubule-associated proteins 1A/1B light chain 3 beta 2	14.6791607849513	15.4103977220921	14.88055760001	14.7707249614037	13.5775455431523	14.1638040031575	13.488154643	13.0299855967203	13.6291317279369	14.2296564932703	14.3187543256229	13.9148462949004	16.4076522084248	15.1631279748534	14.9736240339338	15.0356296720772	15.3183103017517	14.6607456772238	16.0233102851199	14.2502718147106	14.4774267950671	14.5927632373052	14.665014962477	13.6760976427245	14.1962603786826	14.3402604916491	15.112183726724	14.8422932969528	15.5910644594463	14.3824058629788	15.0196409271327	15.2144731970596	-0.912113056681623	-1.65012626864967	-0.174099844713572	14.6261023950785	-2.53384436974735	-3.72726618157411	0.0172826647694695	0.127715481594123	0	0	0.127949252587239	-0.610063959380812	0.86596246455529	14.6261023950785	0.355442223863179	-6.89416655535703	0.724973418292364	0.803167777738381	0	0	-0.312460793612134	-1.05047400558019	0.425552418355917	14.6261023950785	-0.868014131429378	-6.65469723833621	0.392907293426692	0.558107173623582	0	0	-1.37033782060674	-2.10835103257479	-0.632324608638685	14.6261023950785	-3.80678989952034	-0.631804135185996	0.000720579253164575	0.0124060661091403	-1	-1	1.04006230926886	0.302049097300811	1.77807552123691	14.6261023950785	2.88928659361053	-3.19109404130526	0.00745172917489684	0.0188755954366257	1	1	0.599652263069489	-0.138360948898562	1.33766547503754	14.6261023950785	1.66583023831797	-5.64145662344564	0.107113147154143	0.210849281231934	0	0	1.37191126188968	0.633898049921628	2.10992447385773	14.6261023950785	3.81116090956861	-0.6735846073869	0.000712318939735685	0.0111491893864762	1	1	-0.440410046199373	-1.17842325816742	0.297603165768678	14.6261023950785	-1.22345635529256	-6.32523753512929	0.231549661972502	0.351463806752055	0	0	-0.710333860308042	-1.44834707227609	0.027679351660009	14.6261023950785	-1.97330302356442	-4.97533273917222	0.0586000051700171	0.122037481366398	0	0	0.429146638152224	-0.308866573815827	1.16715985012027	14.6261023950785	1.19216667814632	-6.07209975706088	0.243394007172162	0.447293041444975	0	0	1.83013602581479	1.09212281384674	2.56814923778284	14.6261023950785	5.08410643934161	2.56378350747835	2.31974103769177e-05	0.000632535756838119	1	1	0.787953212885933	0.0499400009178818	1.52596642485398	14.6261023950785	2.1889290998191	-4.37220770507788	0.0372716870255612	0.119728499423256	0	0	1.48702366514683	0.749010453178774	2.22503687711488	14.6261023950785	4.13094244623728	-0.219851980129738	0.000304434217464513	0.00159092661949774	1	1	-1.04218281292886	-1.78019602489691	-0.304169600960808	14.6261023950785	-2.89517733952251	-2.78976908019672	0.00734586277761454	0.0918456806432843	-1	0	-0.343112360667966	-1.08112557263602	0.394900851300085	14.6261023950785	-0.953163993104326	-6.37915868044546	0.348820188162222	0.589698073723188	0	0	0.699070452260893	-0.0389427597071584	1.43708366422894	14.6261023950785	1.94201334641818	-5.17439075114437	0.062455101345487	0.190679827989595	0	0
>sp|A6NCW0|U17L3_HUMAN Ubiquitin carboxyl-terminal hydrolase 17-like protein 3 OS=Homo sapiens OX=9606 GN=USP17L3 PE=3 SV=1;>sp|A8MUK1|U17L5_HUMAN Ubiquitin carboxyl-terminal hydrolase 17-like protein 5 OS=Homo sapiens OX=9606 GN=USP17L5 PE=3 SV=2;>sp|C9J2P7|U17LF_HUMAN Ubiquitin carboxyl-terminal hydrolase 17-like protein 15 OS=Homo sapiens OX=9606 GN=USP17L15 PE=3 SV=2;>sp|C9JJH3|U17LA_HUMAN Ubiquitin carboxyl-terminal hydrolase 17-like protein 10 OS=Homo sapiens OX=9606 GN=USP17L10 PE=3 SV=1;>sp|C9JLJ4|U17LD_HUMAN Ubiquitin carboxyl-terminal hydrolase 17-like protein 13 OS=Homo sapiens OX=9606 GN=USP17L13 PE=3 SV=1;>sp|C9JPN9|UL17C_HUMAN Ubiquitin carboxyl-terminal hydrolase 17-like protein 12 OS=Homo sapiens OX=9606 GN=USP17L12 PE=3 SV=1;>sp|C9JVI0|U17LB_HUMAN Ubiquitin carboxyl-terminal hydrolase 17-like protein 11 OS=Homo sapiens OX=9606 GN=USP17L11 PE=3 SV=1;>sp|D6R901|U17LL_HUMAN Ubiquitin carboxyl-terminal hydrolase 17-like protein 21 OS=Homo sapiens OX=9606 GN=USP17L21 PE=3 SV=1;>sp|D6R9N7|U17LI_HUMAN Ubiquitin carboxyl-terminal hydrolase 17-like protein 18 OS=Homo sapiens OX=9606 GN=USP17L18 PE=3 SV=1;>sp|D6RA61|U17LM_HUMAN Ubiquitin carboxyl-terminal hydrolase 17-like protein 22 OS=Homo sapiens OX=9606 GN=USP17L22 PE=3 SV=1;>sp|D6RBQ6|U17LH_HUMAN Ubiquitin carboxyl-terminal hydrolase 17-like protein 17 OS=Homo sapiens OX=9606 GN=USP17L17 PE=3 SV=1;>sp|D6RCP7|U17LJ_HUMAN Ubiquitin carboxyl-terminal hydrolase 17-like protein 19 OS=Homo sapiens OX=9606 GN=USP17L19 PE=3 SV=1;>sp|D6RJB6|U17LK_HUMAN Ubiquitin carboxyl-terminal hydrolase 17-like protein 20 OS=Homo sapiens OX=9606 GN=USP17L20 PE=3 SV=1;>sp|Q0WX57|U17LO_HUMAN Ubiquitin carboxyl-terminal hydrolase 17-like protein 24 OS=Homo sapiens OX=9606 GN=USP17L24 PE=1 SV=2;>sp|Q7RTZ2|U17L1_HUMAN Ubiquitin carboxyl-terminal hydrolase 17-like protein 1 OS=Homo sapiens OX=9606 GN=USP17L1 PE=3 SV=1	A6NCW0;A8MUK1;C9J2P7;C9JJH3;C9JLJ4;C9JPN9;C9JVI0;D6R901;D6R9N7;D6RA61;D6RBQ6;D6RCP7;D6RJB6;Q0WX57;Q7RTZ2	USP17L3;USP17L5;USP17L15;USP17L10;USP17L13;USP17L12;USP17L11;USP17L21;USP17L18;USP17L22;USP17L17;USP17L19;USP17L20;USP17L24;USP17L1	Ubiquitin carboxyl-terminal hydrolase 17-like protein 3;Ubiquitin carboxyl-terminal hydrolase 17-like protein 5;Ubiquitin carboxyl-terminal hydrolase 17-like protein 15;Ubiquitin carboxyl-terminal hydrolase 17-like protein 10;Ubiquitin carboxyl-terminal hydrolase 17-like protein 13;Ubiquitin carboxyl-terminal hydrolase 17-like protein 12;Ubiquitin carboxyl-terminal hydrolase 17-like protein 11;Ubiquitin carboxyl-terminal hydrolase 17-like protein 21;Ubiquitin carboxyl-terminal hydrolase 17-like protein 18;Ubiquitin carboxyl-terminal hydrolase 17-like protein 22;Ubiquitin carboxyl-terminal hydrolase 17-like protein 17;Ubiquitin carboxyl-terminal hydrolase 17-like protein 19;Ubiquitin carboxyl-terminal hydrolase 17-like protein 20;Ubiquitin carboxyl-terminal hydrolase 17-like protein 24;Ubiquitin carboxyl-terminal hydrolase 17-like protein 1	True	Homo sapiens	1.17205820958732	0.000101015903055668	48.804626	False	A6NCW0	="USP17L3"	Ubiquitin carboxyl-terminal hydrolase 17-like protein 3	19.4754039891073	18.023898028594	19.0548286236643	19.3525054829009	16.0363770620082	16.9718772845509	18.454973248977	16.9639501116991	18.6600360764856	18.5834491803096	18.3475594663856	18.6574449163336	18.1829068023766	16.4094081040803	15.8911955581711	17.7930766571303	NA	18.0259288870052	18.3271831734369	18.3216416722283	16.2019598640254	15.8442671074059	17.5276403343703	17.3274030516127	17.3495800717098	17.9132995627037	18.0657051464898	16.5319500550777	16.9186076509318	17.5701100745047	14.4253163057745	15.897806376184	-0.414536621188027	-1.60932986557678	0.780256623200729	17.5195899976205	-0.712683561297011	-6.40725949786888	0.482300576022703	0.7439540677357	0	0	-0.751741120176462	-2.04226532102529	0.538783080672369	17.5195899976205	-1.19654421178016	-6.16668733721128	0.242131450573301	0.353128829537938	0	0	-1.51152532207136	-2.70631856646011	-0.3167320776826	17.5195899976205	-2.5986588264196	-3.94321480969697	0.0151263627215058	0.0507311445397428	-1	-1	-1.86986460425782	-3.06465784864658	-0.675071359869064	17.5195899976205	-3.21472626830051	-2.08981044529643	0.00343506056607191	0.032004532380487	-1	-1	-0.337204498988434	-1.62772869983727	0.953319701860396	17.5195899976205	-0.536727445953907	-6.7043828998053	0.595955526027326	0.675782849112755	0	0	-1.09698870088333	-2.29178194527209	0.0978045435054269	17.5195899976205	-1.88597526512259	-5.28312318667728	0.0703584655880621	0.154711844222162	0	0	-1.49297562943903	-2.68776887382779	-0.298182385050274	17.5195899976205	-2.56676764882404	-3.58541936361378	0.0162780185263133	0.0828545510456987	-1	0	-0.759784201894895	-2.05030840274373	0.530739998953935	17.5195899976205	-1.20934636217046	-6.26609205258486	0.23726067985244	0.357443379651058	0	0	-1.49960032153659	-2.79012452238542	-0.209076120687756	17.5195899976205	-2.38690958437537	-4.12526127902138	0.0244417634513449	0.0637497072639508	-1	0	-1.2621736071465	-2.45696685153526	-0.0673803627577443	17.5195899976205	-2.16996601829359	-4.56330085070991	0.0391971616768881	0.121949829450903	-1	0	-0.037647646369237	-1.23244089075799	1.15714559801952	17.5195899976205	-0.0647249418205401	-6.66234644175102	0.948881171041954	0.97018397258911	0	0	-0.381476837455228	-1.57627008184398	0.813316406933529	17.5195899976205	-0.655846207967706	-6.39992879440083	0.51760480141115	0.676501669918177	0	0	-0.903834324960037	-2.09862756934879	0.290958919428719	17.5195899976205	-1.55389857641268	-5.8406610627042	0.132129136984753	0.215325025171357	0	0	-0.343829191085991	-1.53862243547475	0.850964053302766	17.5195899976205	-0.591121266147166	-6.30503963073443	0.559472346522116	0.806349383519392	0	0	-0.8661866785908	-2.06097992297956	0.328606565797956	17.5195899976205	-1.48917363459214	-5.74498374673213	0.148304910192818	0.353606389489345	0	0	-0.522357487504809	-1.71715073189357	0.672435756883947	17.5195899976205	-0.898052368444978	-6.5806796624649	0.377284253770609	0.595346273485205	0	0
>sp|A6NDG6|PGP_HUMAN Glycerol-3-phosphate phosphatase OS=Homo sapiens OX=9606 GN=PGP PE=1 SV=1	A6NDG6	PGP	Glycerol-3-phosphate phosphatase	True	Homo sapiens	0.954829932846979	0.000342792423907667	45.733414	False	A6NDG6	="PGP"	Glycerol-3-phosphate phosphatase	NA	9.22278485856919	NA	11.9590880435212	NA	NA	NA	NA	12.5760968912829	NA	12.5826377346226	NA	11.7056910789189	NA	NA	NA	NA	NA	11.3843411982639	NA	NA	11.0895907505343	NA	NA	NA	NA	NA	NA	NA	NA	NA	NA	1.98843086190755	-0.299333022043199	4.2761947458583	11.5028900793876	2.18863839849547	-4.38255248235081	0.0764884723043112	0.312936104150389	0	0	0.793404747218672	-2.00852233660491	3.59533183104225	11.5028900793876	0.713038014972424	-6.13811374332079	0.505602160247223	0.614898432371031	0	0	NA	NA	NA	11.5028900793876	NA	NA	NA	NA	NA	NA	NA	NA	NA	11.5028900793876	NA	NA	NA	NA	NA	NA	-1.19502611468888	-3.99695319851246	1.6069009691347	11.5028900793876	-1.07397775428626	-5.78695442191462	0.328697336912563	0.419433336468448	0	0	NA	NA	NA	11.5028900793876	NA	NA	NA	NA	NA	NA	-0.873676234033873	-3.67560331785745	1.92825084978971	11.5028900793876	-0.785178523103038	-5.71554594927398	0.465560252213551	0.650293328453067	0	0	NA	NA	NA	11.5028900793876	NA	NA	NA	NA	NA	NA	-0.294750447729538	-3.53013715992003	2.94063626446096	11.5028900793876	-0.229405061075412	-6.13344862941425	0.827037015104097	0.877016473723054	0	0	NA	NA	NA	11.5028900793876	NA	NA	NA	NA	NA	NA	NA	NA	NA	11.5028900793876	NA	NA	NA	NA	NA	NA	NA	NA	NA	11.5028900793876	NA	NA	NA	NA	NA	NA	NA	NA	NA	11.5028900793876	NA	NA	NA	NA	NA	NA	-0.616100328384542	-3.85148704057504	2.61928638380595	11.5028900793876	-0.479512531873496	-5.69943040065457	0.650468150419607	0.855267617249225	0	0	NA	NA	NA	11.5028900793876	NA	NA	NA	NA	NA	NA	NA	NA	NA	11.5028900793876	NA	NA	NA	NA	NA	NA
>sp|A6NDU8|RIMC1_HUMAN RAB7A-interacting MON1-CCZ1 complex subunit 1 OS=Homo sapiens OX=9606 GN=RIMOC1 PE=1 SV=1	A6NDU8	RIMOC1	RAB7A-interacting MON1-CCZ1 complex subunit 1	True	Homo sapiens	1.12428449769186	0.000972697627730668	39.34113	False	A6NDU8	="RIMOC1"	RAB7A-interacting MON1-CCZ1 complex subunit 1	NA	NA	11.182031263729	NA	NA	NA	NA	NA	NA	10.8826568033283	10.8961089561063	NA	NA	NA	10.1031847925255	NA	NA	NA	NA	NA	NA	NA	NA	NA	10.3715086673532	10.9964067288179	NA	NA	NA	NA	NA	NA	-0.29264838401175	-1.53980514818649	0.954508380162992	10.73864953531	-0.587035478384667	-5.94246383755425	0.580451282674199	0.803035790579482	0	0	NA	NA	NA	10.73864953531	NA	NA	NA	NA	NA	NA	-0.49807356564353	-1.74523032981827	0.749083198531212	10.73864953531	-0.999106333239028	-5.96627312328275	0.3596415239298	0.52548536187522	0	0	NA	NA	NA	10.73864953531	NA	NA	NA	NA	NA	NA	NA	NA	NA	10.73864953531	NA	NA	NA	NA	NA	NA	-0.20542518163178	-1.22372441546134	0.812874052197783	10.73864953531	-0.504681666132826	-6.5124528947135	0.633350613639586	0.75738960622182	0	0	-0.786198087191771	-2.03335485136651	0.460958676982971	10.73864953531	-1.57706720909554	-4.90940610931096	0.170296809026229	0.344575799281406	0	0	NA	NA	NA	10.73864953531	NA	NA	NA	NA	NA	NA	NA	NA	NA	10.73864953531	NA	NA	NA	NA	NA	NA	NA	NA	NA	10.73864953531	NA	NA	NA	NA	NA	NA	NA	NA	NA	10.73864953531	NA	NA	NA	NA	NA	NA	NA	NA	NA	10.73864953531	NA	NA	NA	NA	NA	NA	NA	NA	NA	10.73864953531	NA	NA	NA	NA	NA	NA	NA	NA	NA	10.73864953531	NA	NA	NA	NA	NA	NA	NA	NA	NA	10.73864953531	NA	NA	NA	NA	NA	NA	NA	NA	NA	10.73864953531	NA	NA	NA	NA	NA	NA
>sp|A6NGG8|PCARE_HUMAN Photoreceptor cilium actin regulator OS=Homo sapiens OX=9606 GN=PCARE PE=1 SV=1	A6NGG8	PCARE	Photoreceptor cilium actin regulator	True	Homo sapiens	0.586638364176889	0.0030763796530664	37.0462	False	A6NGG8	="PCARE"	Photoreceptor cilium actin regulator	13.2252518608104	13.143918377689	13.8941620273455	13.341481942277	13.8886774647903	13.998938866801	14.1878197936212	13.8470438691637	13.7330241628026	13.0611145904698	13.9343638317066	13.8127902990411	12.7008872349035	13.6334880987033	13.5951740501133	13.1194247608257	11.134228536146	14.1245058664062	14.5668768273166	NA	NA	14.0784133275613	14.7153425089429	15.1238745906812	14.5730250285231	14.0892155843612	14.1654782506713	14.3573502848164	13.8274664025606	14.3094962296734	14.0641789246929	15.01146452141	0.234119668974541	-0.70656531330165	1.17480465125073	13.8419492704942	0.512202734021167	-6.53066680028382	0.612939393671157	0.82234680499686	0	0	-0.125999808740893	-1.14205571691062	0.890056099428839	13.8419492704942	-0.255211642152542	-6.84911014620122	0.800617214188848	0.863287619929871	0	0	0.895063735062514	-0.0456212472136771	1.83574871733871	13.8419492704942	1.95820408524527	-5.19610841244709	0.0612880213622479	0.148619299498481	0	0	0.579416446563588	-0.361268535712603	1.52010142883978	13.8419492704942	1.26763671487581	-5.70466653445481	0.2164390361319	0.405806030490021	0	0	-0.360119477715434	-1.37617538588517	0.655936430454297	13.8419492704942	-0.729419228467792	-6.58081317852311	0.472426252694122	0.563496373695399	0	0	0.660944066087973	-0.279740916188218	1.60162904836416	13.8419492704942	1.4460013512241	-5.96430610565754	0.16041815291447	0.282448414339951	0	0	-0.373079684868587	-1.31376466714478	0.567605297407604	13.8419492704942	-0.816216917760232	-6.23683948475792	0.421973899719707	0.610520547474094	0	0	1.02106354380341	0.00500763563367568	2.03711945197314	13.8419492704942	2.06815634372934	-4.96247458384401	0.0489631306513879	0.104954602579461	1	0	1.36400639910552	0.277796943625923	2.45021585458511	13.8419492704942	2.584348216771	-3.66817245307992	0.0158860742748506	0.046253331902286	1	1	0.0068842324912417	-0.93380074978495	0.947569214767433	13.8419492704942	0.0150611980577966	-6.78076338208153	0.988101173093582	0.992649394833944	0	0	-0.718376462457634	-1.65906144473383	0.222308519818557	13.8419492704942	-1.57165089861487	-5.4599233438449	0.128420772221471	0.247420938739927	0	0	0.658590143801037	-0.357465764368695	1.67464605197077	13.8419492704942	1.3339692637993	-5.66683855603612	0.194065739890598	0.360214830423385	0	0	0.322531520990168	-0.618153461286023	1.26321650326636	13.8419492704942	0.70562856842726	-6.77576289932733	0.486848211787482	0.593958111108024	0	0	1.37696660625867	0.360910698088939	2.3930225144284	13.8419492704942	2.78903525556254	-2.9873648605636	0.00988504426155917	0.109929386547226	1	0	1.0409079834478	0.100223001171611	1.98159296572399	13.8419492704942	2.27727946704213	-4.41508771095201	0.0314532347262037	0.130126771428196	1	0	-0.336058622810869	-1.3521145309806	0.679997285358863	13.8419492704942	-0.680684152175607	-6.67679275740318	0.502236828360446	0.694739774240962	0	0
>sp|A6NHL2|TBAL3_HUMAN Tubulin alpha chain-like 3 OS=Homo sapiens OX=9606 GN=TUBAL3 PE=1 SV=2	A6NHL2	TUBAL3	Tubulin alpha chain-like 3	True	Homo sapiens	0.826585896360587	0.000160309835337102	47.914997	False	A6NHL2	="TUBAL3"	Tubulin alpha chain-like 3	16.1266161208588	15.959539026227	16.0730672786046	16.4371093359215	15.8157485700104	15.8948646594854	15.7187789573052	15.9472032522484	15.8211899567185	15.8845767436656	16.0124497688741	16.0097466218501	15.0536985035785	15.3683138259955	15.4497072222957	14.8698089229615	12.5223684255081	14.4785946968022	14.3358733464538	14.3994585229422	15.2789822232331	14.1547269732469	13.7157818413734	13.1592216809378	16.1566759871468	16.983438191178	16.6357106572782	16.7342220330555	14.7977378071391	15.8011508615313	15.0615056646283	15.0424293021354	-0.217092167625871	-0.95555199281643	0.521367657564688	15.3656342806622	-0.602715947345954	-6.48012882577179	0.55164176994234	0.788335391969126	0	0	-2.21500919247636	-2.95346901766692	-1.4765493672858	15.3656342806622	-6.14956024633792	5.19171685213762	1.32795316562131e-06	2.01332717186208e-05	-1	-1	0.478428776761682	-0.260031048428877	1.21688860195224	15.3656342806622	1.32826834140063	-6.15773986869076	0.195020952431594	0.344326653977486	0	0	-0.30493408064064	-1.0433939058312	0.433525744549919	15.3656342806622	-0.846592649109873	-6.13741292305635	0.404537928322873	0.597155733513742	0	0	-1.99791702485049	-2.73637685004105	-1.25945719965993	15.3656342806622	-5.54684429899197	3.61938070192245	6.64581787445746e-06	8.57452191775701e-05	-1	-1	0.695520944387553	-0.0429388808030058	1.43398076957811	15.3656342806622	1.93098428874658	-5.20354758229619	0.0638657819691435	0.143728746422179	0	0	-0.746608654069272	-1.48506847925983	-0.00814882887871282	15.3656342806622	-2.07281979426153	-4.54598442983629	0.0476917065372937	0.157414735190035	0	0	2.69343796923804	1.95497814404748	3.4318977944286	15.3656342806622	7.47782858773855	8.52938373312676	4.31452104671221e-08	1.07681997312698e-06	1	1	0.14310443177123	-0.595355393419329	0.881564256961789	15.3656342806622	0.397302786681109	-6.75908866192415	0.694214753774206	0.774012151391364	0	0	-1.45180580830609	-2.19026563349665	-0.713345983115532	15.3656342806622	-4.03066827645091	-0.272958233547358	0.000397930790402082	0.00315520129431094	-1	-1	-0.658766741054503	-1.39722656624506	0.0796930841360559	15.3656342806622	-1.82894309249761	-5.05637962778891	0.0782856653589458	0.172308963188507	0	0	-1.76697068006449	-2.50543050525505	-1.02851085487393	15.3656342806622	-4.90566481054694	2.12197086689987	3.76189979284191e-05	0.00103776546009432	-1	-1	-0.668442950903769	-1.40690277609433	0.0700168742867902	15.3656342806622	-1.85580728594041	-5.36236050256089	0.0742406249225333	0.136276863288828	0	0	-1.10820393900999	-1.84666376420055	-0.36974411381943	15.3656342806622	-3.07672171804933	-2.37852209986354	0.00470184430021474	0.0708265069705023	-1	0	-0.00967620984926576	-0.748136035039825	0.728783615341293	15.3656342806622	-0.0268641934428013	-6.83665463059598	0.978762281115029	0.993755016287999	0	0	1.09852772916072	0.360067903970165	1.83698755435128	15.3656342806622	3.04985752460653	-2.87817397095076	0.00502583365316472	0.0325386368509555	1	1
>sp|A6NHR9|SMHD1_HUMAN Structural maintenance of chromosomes flexible hinge domain-containing protein 1 OS=Homo sapiens OX=9606 GN=SMCHD1 PE=1 SV=2	A6NHR9	SMCHD1	Structural maintenance of chromosomes flexible hinge domain-containing protein 1	True	Homo sapiens	0.981283089505405	0.000391902343835682	45.10106	False	A6NHR9	="SMCHD1"	Structural maintenance of chromosomes flexible hinge domain-containing protein 1	NA	NA	NA	NA	NA	NA	NA	NA	NA	NA	NA	9.63043907812792	NA	NA	NA	NA	NA	NA	NA	NA	NA	NA	NA	NA	NA	NA	NA	NA	13.9790082154072	15.2786058068742	NA	NA	NA	NA	NA	12.9626843668031	NA	NA	NA	NA	NA	NA	NA	NA	NA	12.9626843668031	NA	NA	NA	NA	NA	NA	NA	NA	NA	12.9626843668031	NA	NA	NA	NA	NA	NA	NA	NA	NA	12.9626843668031	NA	NA	NA	NA	NA	NA	NA	NA	NA	12.9626843668031	NA	NA	NA	NA	NA	NA	NA	NA	NA	12.9626843668031	NA	NA	NA	NA	NA	NA	NA	NA	NA	12.9626843668031	NA	NA	NA	NA	NA	NA	NA	NA	NA	12.9626843668031	NA	NA	NA	NA	NA	NA	NA	NA	NA	12.9626843668031	NA	NA	NA	NA	NA	NA	NA	NA	NA	12.9626843668031	NA	NA	NA	NA	NA	NA	NA	NA	NA	12.9626843668031	NA	NA	NA	NA	NA	NA	NA	NA	NA	12.9626843668031	NA	NA	NA	NA	NA	NA	NA	NA	NA	12.9626843668031	NA	NA	NA	NA	NA	NA	NA	NA	NA	12.9626843668031	NA	NA	NA	NA	NA	NA	NA	NA	NA	12.9626843668031	NA	NA	NA	NA	NA	NA	NA	NA	NA	12.9626843668031	NA	NA	NA	NA	NA	NA
>sp|A6NI47|POTEM_HUMAN Putative POTE ankyrin domain family member M OS=Homo sapiens OX=9606 GN=POTEM PE=3 SV=2;>sp|Q6S545|POTEH_HUMAN POTE ankyrin domain family member H OS=Homo sapiens OX=9606 GN=POTEH PE=2 SV=3;>sp|Q6S5H5|POTEG_HUMAN POTE ankyrin domain family member G OS=Homo sapiens OX=9606 GN=POTEG PE=2 SV=5	A6NI47;Q6S545;Q6S5H5	POTEM;POTEH;POTEG	Putative POTE ankyrin domain family member M;POTE ankyrin domain family member H;POTE ankyrin domain family member G	True	Homo sapiens	1.14693025664675	0.000687145278789103	40.612335	False	A6NI47	="POTEM"	Putative POTE ankyrin domain family member M	NA	13.3726972975398	NA	13.3959099299686	NA	NA	NA	NA	NA	13.3846687605192	NA	NA	13.0989433587706	NA	11.9228348055853	NA	NA	NA	NA	NA	NA	NA	NA	NA	NA	NA	NA	NA	11.7502063752192	NA	NA	NA	0.000365146765000546	-1.56367689545224	1.56440718898224	12.8208767546004	0.000587886860241503	-6.1305362979354	0.999552152073715	0.999552152073715	0	0	NA	NA	NA	12.8208767546004	NA	NA	NA	NA	NA	NA	NA	NA	NA	12.8208767546004	NA	NA	NA	NA	NA	NA	NA	NA	NA	12.8208767546004	NA	NA	NA	NA	NA	NA	NA	NA	NA	12.8208767546004	NA	NA	NA	NA	NA	NA	NA	NA	NA	12.8208767546004	NA	NA	NA	NA	NA	NA	-0.873779678341249	-2.43782172055848	0.690262363875987	12.8208767546004	-1.40678664274103	-5.10661567049449	0.21463691555378	0.397645973274069	0	0	NA	NA	NA	12.8208767546004	NA	NA	NA	NA	NA	NA	NA	NA	NA	12.8208767546004	NA	NA	NA	NA	NA	NA	NA	NA	NA	12.8208767546004	NA	NA	NA	NA	NA	NA	NA	NA	NA	12.8208767546004	NA	NA	NA	NA	NA	NA	NA	NA	NA	12.8208767546004	NA	NA	NA	NA	NA	NA	NA	NA	NA	12.8208767546004	NA	NA	NA	NA	NA	NA	NA	NA	NA	12.8208767546004	NA	NA	NA	NA	NA	NA	-0.760682706958791	-2.32472474917603	0.803359335258444	12.8208767546004	-1.2247003427056	-5.54368786077696	0.271673617973088	0.512140686850871	0	0	NA	NA	NA	12.8208767546004	NA	NA	NA	NA	NA	NA
>sp|A6NIH7|U119B_HUMAN Protein unc-119 homolog B OS=Homo sapiens OX=9606 GN=UNC119B PE=1 SV=1	A6NIH7	UNC119B	Protein unc-119 homolog B	True	Homo sapiens	1.22285967826063	0.000277860352071002	46.503895	False	A6NIH7	="UNC119B"	Protein unc-119 homolog B	NA	NA	NA	9.80036786925899	11.7345574995751	NA	12.0524282378572	11.7657070211413	NA	NA	NA	NA	9.74701339069957	NA	NA	NA	NA	NA	8.53623098259432	NA	NA	NA	NA	NA	NA	NA	NA	NA	NA	NA	NA	12.5834588502774	NA	NA	NA	10.8885376930577	NA	NA	NA	NA	NA	NA	-1.26413688666467	-2.59421841919625	0.0659446458669142	10.8885376930577	-2.37768931370544	-4.09423554071228	0.0587328042996109	0.122190064500637	0	0	NA	NA	NA	10.8885376930577	NA	NA	NA	NA	NA	NA	2.05052971693222	0.964522693265074	3.13653674059936	10.8885376930577	4.72359548799069	-1.43663858209131	0.00407951384684076	0.0352899504469004	1	1	NA	NA	NA	10.8885376930577	NA	NA	NA	NA	NA	NA	NA	NA	NA	10.8885376930577	NA	NA	NA	NA	NA	NA	NA	NA	NA	10.8885376930577	NA	NA	NA	NA	NA	NA	NA	NA	NA	10.8885376930577	NA	NA	NA	NA	NA	NA	NA	NA	NA	10.8885376930577	NA	NA	NA	NA	NA	NA	NA	NA	NA	10.8885376930577	NA	NA	NA	NA	NA	NA	-2.10388419549164	-3.18989121915878	-1.01787717182449	10.8885376930577	-4.84650274073922	-1.31406356074365	0.00362750737499683	0.0215386394900991	-1	-1	NA	NA	NA	10.8885376930577	NA	NA	NA	NA	NA	NA	0.732561264086153	-0.353445759580993	1.8185682877533	10.8885376930577	1.68752642458216	-5.22375669528945	0.146949032309928	0.234678956890664	0	0	NA	NA	NA	10.8885376930577	NA	NA	NA	NA	NA	NA	2.83644545957779	1.50636392704621	4.16652699210937	10.8885376930577	5.33501247316696	-0.905771574955932	0.00231889185821443	0.0182037196595208	1	1	NA	NA	NA	10.8885376930577	NA	NA	NA	NA	NA	NA
>sp|A6NKD9|CC85C_HUMAN Coiled-coil domain-containing protein 85C OS=Homo sapiens OX=9606 GN=CCDC85C PE=1 SV=1	A6NKD9	CCDC85C	Coiled-coil domain-containing protein 85C	True	Homo sapiens	1.18154021033285	0.000612203672062606	41.625954	False	A6NKD9	="CCDC85C"	Coiled-coil domain-containing protein 85C	NA	NA	NA	11.459697642881	NA	NA	11.0607937416457	10.9978122617135	11.3014366214199	NA	10.9984721593879	NA	11.5668434371749	NA	NA	NA	NA	NA	NA	NA	10.5956413727247	10.6742361583139	NA	NA	11.3429819846154	11.8140136126528	12.0903683418566	11.9764953886294	11.8467527022147	12.0187427249034	NA	NA	-0.309743252477146	-1.18976003183975	0.570273526885458	11.4103062964381	-0.779204230543186	-5.82270548002805	0.453061843072105	0.730365220424606	0	0	NA	NA	NA	11.4103062964381	NA	NA	NA	NA	NA	NA	0.346267189057501	-0.457074546009074	1.14960892412408	11.4103062964381	0.954226365125386	-6.11556046016795	0.361418712697926	0.527221167463489	0	0	-0.430394641201449	-1.31041142056405	0.449622138161155	11.4103062964381	-1.08272035805536	-5.40076439509005	0.303167423568955	0.501867030212876	0	0	NA	NA	NA	11.4103062964381	NA	NA	NA	NA	NA	NA	0.656010441534647	0.0337446092894043	1.27827627377989	11.4103062964381	2.33386213090689	-4.43229028947756	0.0406292272596404	0.10095816392488	0	0	0.416889046771018	-0.463127732591585	1.29690582613362	11.4103062964381	1.04874506970918	-5.50196747882867	0.317833028834725	0.511710016872544	0	0	NA	NA	NA	11.4103062964381	NA	NA	NA	NA	NA	NA	NA	NA	NA	11.4103062964381	NA	NA	NA	NA	NA	NA	0.126782881620507	-0.495482950624736	0.74904871386575	11.4103062964381	0.451050391163208	-6.47304802398612	0.661124668079008	0.815121304650726	0	0	0.537540435495321	-0.342476343867282	1.41755721485793	11.4103062964381	1.35226119722135	-5.25395603675548	0.204694591899229	0.345679506083077	0	0	-0.394364236160298	-1.11289492766889	0.324166455348297	11.4103062964381	-1.21504566413426	-5.55086358066808	0.250961648705404	0.423892104526568	0	0	0.903444711879457	0.184914020370862	1.62197540338805	11.4103062964381	2.78353481198526	-3.57357694596219	0.0185179766492753	0.0450247359861247	0	0	-0.931904671655619	-1.81192145101822	-0.0518878922930155	11.4103062964381	-2.34434182765804	-3.72893259122049	0.0398971176170394	0.236784485307494	0	0	0.365904276384136	-0.514112502978468	1.24592105574674	11.4103062964381	0.92048545965791	-5.868010552752	0.377980021972398	0.620512458710666	0	0	1.29780894803975	0.57927825653116	2.01633963954835	11.4103062964381	3.99858047611952	-1.46894069847793	0.00229105164038671	0.0176406595713906	1	1
>sp|A6NLI5|TR64C_HUMAN Tripartite motif-containing protein 64C OS=Homo sapiens OX=9606 GN=TRIM64C PE=3 SV=4	A6NLI5	TRIM64C	Tripartite motif-containing protein 64C	True	Homo sapiens	0.449786515782486	0.0168962776660919	33.24616	False	A6NLI5	="TRIM64C"	Tripartite motif-containing protein 64C	NA	NA	NA	NA	NA	NA	12.3659487025748	NA	12.94504880054	NA	12.605012940532	12.5305368272754	NA	NA	12.3113979457677	12.6292809974759	NA	13.7907363105265	14.0129097384888	14.3557790917552	NA	13.2106812717351	13.823054858313	14.4896889545971	13.3565677038367	13.5246430041743	13.4511932237022	13.4361320419424	NA	NA	NA	13.6927947746254	NA	NA	NA	13.3253768934037	NA	NA	NA	NA	NA	NA	NA	NA	NA	13.3253768934037	NA	NA	NA	NA	NA	NA	NA	NA	NA	13.3253768934037	NA	NA	NA	NA	NA	NA	NA	NA	NA	13.3253768934037	NA	NA	NA	NA	NA	NA	1.35960885747439	0.7075264508584	2.01169126409038	13.3253768934037	4.48748893653408	-0.300505819444308	0.000557800415737083	0.00238083913974487	1	1	0.748601137298104	0.138633898923091	1.35856837567312	13.3253768934037	2.6414102677668	-3.93828549692521	0.0198246025275142	0.0597045767627998	0	0	-0.22319338449403	-0.952243678556538	0.505856909568479	13.3253768934037	-0.658894249118804	-6.10078483950849	0.521043324683767	0.695302144490312	0	0	-0.611007720176287	-1.2209749585513	-0.0010404818012737	13.3253768934037	-2.15591719721866	-4.87388656047153	0.0496623172393378	0.106134616902513	0	0	-0.212000018708473	-0.864082425324465	0.440082387907519	13.3253768934037	-0.699721639256243	-6.44340020244047	0.495981378849921	0.610877784597888	0	0	0.250660781211559	-0.642239827428028	1.14356138985115	13.3253768934037	0.6041922614346	-6.14475336976916	0.555733224581341	0.740822313017326	0	0	0.104390769046933	-0.873732840877054	1.08251437897092	13.3253768934037	0.229699602499204	-6.10390723283513	0.821768650457504	0.889279977909145	0	0	1.47519299230688	0.553009209085659	2.3973767755281	13.3253768934037	3.44289080240681	-1.85549451989737	0.00415318881450008	0.0272787442660103	1	1	1.32684607205063	0.197406213069941	2.45628593103131	13.3253768934037	2.52842060794936	-3.6399122931081	0.0246289655949422	0.0567365274905609	1	0	1.37080222325995	0.64175192919744	2.09985251732246	13.3253768934037	4.04677631298436	-0.79865826929197	0.00128717071091635	0.0321871163748047	1	1	1.22245530300369	0.244331693079706	2.20057891292768	13.3253768934037	2.68986903474912	-3.31507304263711	0.0180547917782709	0.0870513186737251	1	0	-0.148346920256255	-1.07053070347748	0.773836862964968	13.3253768934037	-0.346220630100031	-6.44325790072006	0.734513021784824	0.860600505885215	0	0
>sp|A6ZKI3|RTL8C_HUMAN Retrotransposon Gag-like protein 8C OS=Homo sapiens OX=9606 GN=RTL8C PE=1 SV=1	A6ZKI3	RTL8C	Retrotransposon Gag-like protein 8C	True	Homo sapiens	0.837434860895713	6.27638073638082e-05	49.57363	False	A6ZKI3	="RTL8C"	Retrotransposon Gag-like protein 8C	12.6955023713023	13.2352164327091	12.5536256375008	12.2206844366309	12.180670484688	10.747431546915	10.6701033620195	11.6082895662396	12.5127466696058	12.5058455956422	12.737148432701	13.0723726920621	11.5764391337764	11.2995903480449	11.4750454939438	10.6675589989265	13.1124166970986	12.3827947509921	12.4905227186857	12.5909484740595	11.7554066293471	10.89398773136	NA	NA	13.8529783416642	13.7064109469811	13.8349309787459	13.8124678291292	10.0164053925291	10.8924336835981	NA	11.2255666366985	0.0307711279669611	-0.628693362370698	0.69023561830462	12.1491566211585	0.0961989940611307	-6.65939949313213	0.924145074434259	0.967844183032825	0	0	-0.0320865593268245	-0.691551049664484	0.627377931010835	12.1491566211585	-0.100311393636187	-6.95371741249368	0.920913431162966	0.951072618509297	0	0	1.12543980459429	0.465975314256631	1.78490429493195	12.1491566211585	3.51843381219471	-1.87107558189815	0.00172186710992687	0.00916641075448379	1	1	-1.3746334795703	-2.03409796990796	-0.71516898923264	12.1491566211585	-4.29748165486162	0.454190203932299	0.000238672563761574	0.00661485542222742	-1	-1	-0.0628576872937856	-0.722322177631445	0.596606803043874	12.1491566211585	-0.196510387697317	-6.90783260452862	0.845831605526628	0.887936330514551	0	0	1.09466867662733	0.43520418628967	1.75413316696499	12.1491566211585	3.42223481813358	-2.06769417784997	0.00218712002929031	0.011313305822455	1	1	-1.45236985382987	-2.11183434416753	-0.792905363492213	12.1491566211585	-4.54050690287202	1.00867976000379	0.000127902351007272	0.00357236123414614	-1	-1	1.15752636392111	0.498061873583455	1.81699085425877	12.1491566211585	3.61874520583089	-1.66311116741842	0.00133978606637043	0.00596221505096768	1	1	-1.31947347985545	-2.12714923226137	-0.511797727449536	12.1491566211585	-3.36807807752237	-1.8868775563142	0.00250065687255717	0.0117130631075728	-1	-1	-3.09022845318823	-3.80253151346924	-2.37792539290722	12.1491566211585	-8.94425776193359	11.1915105295654	3.45938085205519e-09	6.04007896768836e-07	-1	-1	-0.0469652462926113	-0.706429736630271	0.612499244045048	12.1491566211585	-0.146826253949268	-6.65345058017987	0.884470636007743	0.929410602049374	0	0	0.0230734403880231	-0.784602312017893	0.830749192793939	12.1491566211585	0.0588970903397264	-6.41731038316878	0.953511825277516	0.972377052299743	0	0	-0.590155169023639	-1.30245822930465	0.122147891257372	12.1491566211585	-1.70812612440967	-5.53260017491854	0.100254320998756	0.172545143371825	0	0	0.0700386866806344	-0.737637065725282	0.87771443908655	12.1491566211585	0.17878022467973	-6.26794633281862	0.859580402292786	0.943812377457219	0	0	-0.543189922731028	-1.25549298301204	0.169113137549983	12.1491566211585	-1.57219142732913	-5.55228175678592	0.1287319883691	0.32417800661101	0	0	-0.613228609411662	-1.46459360557597	0.238136386752643	12.1491566211585	-1.48499553448122	-5.65377380733739	0.150298527298615	0.340795140445678	0	0
>sp|A8K2U0|A2ML1_HUMAN Alpha-2-macroglobulin-like protein 1 OS=Homo sapiens OX=9606 GN=A2ML1 PE=1 SV=3	A8K2U0	A2ML1	Alpha-2-macroglobulin-like protein 1	True	Homo sapiens	0.44009241677497	0.0231628064066172	32.181362	False	A8K2U0	="A2ML1"	Alpha-2-macroglobulin-like protein 1	NA	NA	NA	NA	12.5970060762744	NA	12.8312939955651	13.1427459398989	NA	12.2530522278641	12.4298124525965	NA	NA	NA	12.9372158591186	NA	NA	NA	NA	NA	NA	NA	NA	NA	13.6639713113807	13.5917717221992	13.7668772696836	12.980104481952	13.4877071202095	13.5695742246617	14.2878006394051	NA	NA	NA	NA	13.1953025631392	NA	NA	NA	NA	NA	NA	NA	NA	NA	13.1953025631392	NA	NA	NA	NA	NA	NA	NA	NA	NA	13.1953025631392	NA	NA	NA	NA	NA	NA	NA	NA	NA	13.1953025631392	NA	NA	NA	NA	NA	NA	NA	NA	NA	13.1953025631392	NA	NA	NA	NA	NA	NA	1.15924885607361	0.441966324864352	1.87653138728287	13.1953025631392	3.53834280876481	-2.27787573651392	0.00434713843370276	0.0189115453156078	1	1	0.595783518888314	-0.418607164801125	1.61017420257775	13.1953025631392	1.28586897559102	-5.25148289567874	0.223774758988545	0.407728328413068	0	0	NA	NA	NA	13.1953025631392	NA	NA	NA	NA	NA	NA	NA	NA	NA	13.1953025631392	NA	NA	NA	NA	NA	NA	0.281012798454858	-0.351570933995352	0.913596530905069	13.1953025631392	0.97257155914322	-6.21838946883718	0.350777480217782	0.568078649049725	0	0	0.0802005218724595	-0.876176186406555	1.03657723015147	13.1953025631392	0.183595354659928	-6.16964990316402	0.857527810926736	0.912522137354551	0	0	NA	NA	NA	13.1953025631392	NA	NA	NA	NA	NA	NA	0.924678657512617	0.248418201719657	1.60093911330558	13.1953025631392	2.99357625813124	-3.33569619568734	0.0116815469300205	0.0309501545569564	0	0	NA	NA	NA	13.1953025631392	NA	NA	NA	NA	NA	NA	0.844478135640157	-0.111898572638858	1.80085484391917	13.1953025631392	1.93318271746372	-4.65695449559768	0.0782042655460042	0.23867393042777	0	0	NA	NA	NA	13.1953025631392	NA	NA	NA	NA	NA	NA
>sp|A8MPP1|D11L8_HUMAN Putative ATP-dependent RNA helicase DDX11-like protein 8 OS=Homo sapiens OX=9606 GN=DDX11L8 PE=1 SV=1;>sp|Q96FC9|DDX11_HUMAN ATP-dependent DNA helicase DDX11 OS=Homo sapiens OX=9606 GN=DDX11 PE=1 SV=1	A8MPP1;Q96FC9	DDX11L8;DDX11	Putative ATP-dependent RNA helicase DDX11-like protein 8;ATP-dependent DNA helicase DDX11	True	Homo sapiens	0.54247571546626	0.00404074741527438	36.535923	False	A8MPP1	="DDX11L8"	Putative ATP-dependent RNA helicase DDX11-like protein 8	NA	NA	NA	NA	NA	NA	13.2234109442496	NA	NA	NA	13.6742777163171	NA	NA	NA	13.2346364246458	NA	NA	14.9609845472512	14.3519101643925	NA	13.7262698595311	13.8295405191388	13.9502537356484	NA	NA	NA	NA	13.9310270118231	14.4160909551591	13.8196348966643	NA	NA	NA	NA	NA	13.9198215249837	NA	NA	NA	NA	NA	NA	NA	NA	NA	13.9198215249837	NA	NA	NA	NA	NA	NA	NA	NA	NA	13.9198215249837	NA	NA	NA	NA	NA	NA	NA	NA	NA	13.9198215249837	NA	NA	NA	NA	NA	NA	0.982169639504772	-0.114292205456643	2.07863148446619	13.9198215249837	2.08979206578558	-4.50556815538029	0.0723437332887602	0.120990160682237	0	0	0.256749295506003	-1.00933578718325	1.52283437819526	13.9198215249837	0.473103829090094	-6.19765085166407	0.649598781164029	0.769946197620651	0	0	-0.439641291671272	-1.70572637436052	0.826443791017981	13.9198215249837	-0.810113142105703	-5.57718553872551	0.442813769648463	0.63118125499311	0	0	-0.725420343998769	-1.82188218896018	0.371041500962646	13.9198215249837	-1.54349881962597	-5.38828093965381	0.163775077456895	0.268500510368554	0	0	-0.821092651049147	-1.63834705773867	-0.00383824435962787	13.9198215249837	-2.34393189333395	-4.3097137141384	0.0491750464782174	0.106904989931058	0	0	0.186835914088581	-0.909625930872833	1.28329775905	13.9198215249837	0.397536428699817	-6.15873605655323	0.702043387654141	0.837310953964257	0	0	0.011225480396277	-1.25485960229298	1.27731056308553	13.9198215249837	0.020684838680425	-5.99447111584819	0.98403662321737	0.989929106591243	0	0	0.611943760523173	-0.421810380656199	1.64569790170255	13.9198215249837	1.38103391179901	-5.22722742012547	0.207011484697418	0.377241885553381	0	0	0.894451981662133	-0.202009863299281	1.99091382662355	13.9198215249837	1.90315255055757	-4.86003284532681	0.0959508784150838	0.167281460275774	0	0	0.600718280126896	-0.433035861052476	1.63447242130627	13.9198215249837	1.3557002617096	-5.1390054956425	0.214594757855983	0.52689158160497	0	0	0.883226501265856	-0.213235343695558	1.97968834622727	13.9198215249837	1.879267756197	-4.72471865338813	0.0994657755242802	0.276842352261979	0	0	0.28250822113896	-0.53474618555056	1.09976262782848	13.9198215249837	0.806462009872516	-6.38846669164699	0.444789709874864	0.647183638068802	0	0
>sp|A8MWD9|RUXGL_HUMAN Putative small nuclear ribonucleoprotein G-like protein 15 OS=Homo sapiens OX=9606 GN=SNRPGP15 PE=5 SV=2;>sp|P62308|RUXG_HUMAN Small nuclear ribonucleoprotein G OS=Homo sapiens OX=9606 GN=SNRPG PE=1 SV=1	A8MWD9;P62308	SNRPGP15;SNRPG	Putative small nuclear ribonucleoprotein G-like protein 15;Small nuclear ribonucleoprotein G	True	Homo sapiens	1.56889646337653	0.000113773174234666	48.59165	False	A8MWD9	="SNRPGP15"	Putative small nuclear ribonucleoprotein G-like protein 15	13.6245232111728	13.7705152763263	13.3407153634514	12.2764066214309	13.2407198113829	12.8537007503401	12.9787316189719	12.8164002515854	12.7786948953857	13.1732259708288	12.6547249291282	12.302574245379	14.2385674693692	13.4690558037327	13.1995106103218	12.7578254242046	13.1601692500838	13.6351375805618	14.3172849501571	13.1093909955266	13.2683366882174	12.7772036654336	13.3882452361906	13.5590433425727	12.8119915362986	13.2804973222939	13.1413146290923	NA	NA	13.4730738688303	13.2317813156709	12.6127138374256	-0.52573510791496	-1.20326467838032	0.151794462550399	13.1747358823789	-1.5965264532189	-5.42291180073176	0.122690705513394	0.395142926420871	0	0	0.302455575986963	-0.375073994478395	0.979985146452322	13.1747358823789	0.918482179936236	-6.53153348865758	0.366972750048085	0.483779624650849	0	0	-0.175105622200432	-0.906921199148706	0.556709954747842	13.1747358823789	-0.492306800366741	-6.83624782898766	0.626714283400682	0.756181149928439	0	0	-0.280652010025298	-0.958181580490656	0.396877560440061	13.1747358823789	-0.852270185895442	-6.13204147777226	0.401997723256762	0.596511134562176	0	0	0.828190683901923	0.150661113436564	1.50572025436728	13.1747358823789	2.51500863315513	-4.02266752221346	0.0185575907199144	0.0393451834180696	0	0	0.350629485714528	-0.381186091233746	1.0824450626628	13.1747358823789	0.985789479841895	-6.432493111557	0.333497857640026	0.485261989752406	0	0	0.688934816726659	0.0114052462613009	1.36646438719202	13.1747358823789	2.09212328202654	-4.51659024224354	0.0465356844772114	0.155685550710057	0	0	-0.477561198187395	-1.20937677513567	0.254254378760879	13.1747358823789	-1.34265606383462	-6.10115163606888	0.191213722172657	0.302500786539989	0	0	-0.307288460978771	-0.98481803144413	0.370241109486587	13.1747358823789	-0.933158446783598	-6.3999018842062	0.359490133985288	0.479112902561767	0	0	0.0279218447473486	-0.754421915036864	0.810265604531561	13.1747358823789	0.0734317501066658	-6.63638511677188	0.942035513150979	0.97167035548724	0	0	0.443851718836997	-0.233677851628361	1.12138128930236	13.1747358823789	1.34786701470309	-5.76764325565632	0.189553932456825	0.326251607234206	0	0	0.27581912503349	-0.401710445431869	0.953348695498848	13.1747358823789	0.83759391904808	-6.26421173643689	0.410040562340735	0.583895425191506	0	0	0.133468232572215	-0.59834734437606	0.865283809520489	13.1747358823789	0.375243911089389	-6.88129364387217	0.71058211389191	0.78670242008501	0	0	-0.168032593803508	-0.845562164268866	0.509496976661851	13.1747358823789	-0.510273095655008	-6.34951840457363	0.61424882544645	0.834902574434047	0	0	-0.310383486264783	-1.04219906321306	0.421432090683491	13.1747358823789	-0.872638462943155	-6.37620322401078	0.391003010461359	0.632851541680852	0	0	-0.142350892461275	-0.874166469409549	0.589464684486999	13.1747358823789	-0.400217374612587	-6.83092205256194	0.692329408524659	0.832987908015776	0	0
>sp|A8MXT2|MAGBH_HUMAN Melanoma-associated antigen B17 OS=Homo sapiens OX=9606 GN=MAGEB17 PE=4 SV=3	A8MXT2	MAGEB17	Melanoma-associated antigen B17	True	Homo sapiens	1.65394373339844	0.000413649977417663	44.805195	False	A8MXT2	="MAGEB17"	Melanoma-associated antigen B17	NA	10.5524278016897	10.4191430844009	10.273647489966	NA	NA	NA	10.9181692473421	NA	NA	11.3509187382893	11.4986489770206	11.7236795533725	NA	NA	11.1970042817111	NA	NA	10.3546067184774	NA	NA	NA	NA	NA	NA	NA	10.1415423228914	NA	12.4017893106249	NA	10.0722798994294	NA	1.00971106563612	-0.358551333626379	2.37797346489863	10.9086547854346	1.6886871552028	-5.08221408669755	0.128079546267746	0.405918409442498	0	0	-0.0604660735413951	-1.79119632091587	1.67026417383308	10.9086547854346	-0.0799473109621187	-6.47231832196262	0.938157621556391	0.960991054200178	0	0	-0.273530469127389	-2.00426071650187	1.45719977824709	10.9086547854346	-0.361657772568458	-6.4815908107431	0.726567431591255	0.82840537434742	0	0	0.503096455323314	-1.22763379205117	2.23382670269779	10.9086547854346	0.665186383073761	-5.79648820702017	0.523832619844377	0.692697117290919	0	0	-1.07017713917752	-2.90589378066227	0.765539502307229	10.9086547854346	-1.33404813821333	-5.51207509445253	0.217341394754789	0.302579973010183	0	0	-1.28324153476351	-3.11895817624826	0.552475106721236	10.9086547854346	-1.59964730852404	-5.24304557885924	0.146671794728006	0.264845648077087	0	0	0.0355580598868261	-1.4632983014376	1.53441442121125	10.9086547854346	0.0542874594766673	-6.23330597998698	0.957979554235992	0.980418314666844	0	0	-0.213064395585993	-2.33276738982018	1.9066385986482	10.9086547854346	-0.230015628713148	-6.36362820906676	0.823601422665164	0.881389348573304	0	0	NA	NA	NA	10.9086547854346	NA	NA	NA	NA	NA	NA	1.09549228213571	-0.740224359349041	2.93120892362045	10.9086547854346	1.36560517498383	-5.34009880016891	0.207627782820492	0.404957672927368	0	0	0.542172670199635	-1.29354397128511	2.37788931168438	10.9086547854346	0.675854879338806	-5.89376750701652	0.517366493754476	0.652192567656924	0	0	NA	NA	NA	10.9086547854346	NA	NA	NA	NA	NA	NA	0.318865357685004	-1.51685128379974	2.15458199916975	10.9086547854346	0.397487220748643	-6.40274307129762	0.700952434770561	0.780397458117986	0	0	NA	NA	NA	10.9086547854346	NA	NA	NA	NA	NA	NA	-0.223307312514631	-1.72216367383906	1.27554904880979	10.9086547854346	-0.340929362219587	-6.43290514735834	0.741556644867766	0.879968992999732	0	0	NA	NA	NA	10.9086547854346	NA	NA	NA	NA	NA	NA
>sp|A8MXV4|NUD19_HUMAN Acyl-coenzyme A diphosphatase NUDT19 OS=Homo sapiens OX=9606 GN=NUDT19 PE=1 SV=1	A8MXV4	NUDT19	Acyl-coenzyme A diphosphatase NUDT19	True	Homo sapiens	1.1283618929533	6.02195541432593e-05	49.635216	False	A8MXV4	="NUDT19"	Acyl-coenzyme A diphosphatase NUDT19	11.3765601483042	11.0070838124523	11.1045089627532	10.7026909997882	NA	11.794400908051	11.8594273009738	11.9933515658301	10.8347612062215	NA	NA	11.0601686517495	10.6201976090889	10.7023677218407	10.3860090091553	12.0942253156864	NA	NA	NA	NA	NA	NA	NA	NA	NA	NA	NA	NA	NA	NA	NA	NA	-0.10024605183898	-0.988232560278398	0.787740456600439	11.1950579393765	-0.244934240107172	-6.43382387506735	0.810490058892278	0.916939422937339	0	0	NA	NA	NA	11.1950579393765	NA	NA	NA	NA	NA	NA	NA	NA	NA	11.1950579393765	NA	NA	NA	NA	NA	NA	0.834682277460463	0.0515517878233759	1.61781276709755	11.1950579393765	2.31246756901249	-4.09162287592122	0.0385429905553407	0.137064891389653	0	0	NA	NA	NA	11.1950579393765	NA	NA	NA	NA	NA	NA	NA	NA	NA	11.1950579393765	NA	NA	NA	NA	NA	NA	0.00323498495730945	-0.884751523482109	0.891221493396728	11.1950579393765	0.00790413754697742	-6.37397349936611	0.993818473740119	0.996754755594351	0	0	NA	NA	NA	11.1950579393765	NA	NA	NA	NA	NA	NA	NA	NA	NA	11.1950579393765	NA	NA	NA	NA	NA	NA	NA	NA	NA	11.1950579393765	NA	NA	NA	NA	NA	NA	-0.931693344342133	-1.71482383397922	-0.148562854705046	11.1950579393765	-2.58123444241695	-3.77193170185023	0.0234265873111448	0.0748427017007543	0	0	NA	NA	NA	11.1950579393765	NA	NA	NA	NA	NA	NA	NA	NA	NA	11.1950579393765	NA	NA	NA	NA	NA	NA	NA	NA	NA	11.1950579393765	NA	NA	NA	NA	NA	NA	NA	NA	NA	11.1950579393765	NA	NA	NA	NA	NA	NA	NA	NA	NA	11.1950579393765	NA	NA	NA	NA	NA	NA
>sp|B2RTY4|MYO9A_HUMAN Unconventional myosin-IXa OS=Homo sapiens OX=9606 GN=MYO9A PE=1 SV=2	B2RTY4	MYO9A	Unconventional myosin-IXa	True	Homo sapiens	0.66887547610419	0.000528216129168868	43.152668	False	B2RTY4	="MYO9A"	Unconventional myosin-IXa	9.9429285197341	10.450872676977	10.5031575760791	11.5757755754569	9.76693795031911	9.95397093416986	8.91885365386649	10.6157681187025	10.9528950637418	10.1933332887688	10.6556027049515	11.2307788267414	9.99763429766765	NA	11.7705384641256	9.69136502321118	NA	NA	NA	NA	NA	NA	NA	NA	9.52115929302963	NA	NA	10.5782274165044	11.3044562074952	9.94242267924383	10.8769695748837	NA	0.139968883989091	-0.883964584301278	1.16390235227946	10.4221823922835	0.28793773895141	-6.62110093251976	0.776801597623076	0.903575580385052	0	0	NA	NA	NA	10.4221823922835	NA	NA	NA	NA	NA	NA	-0.568490232294788	-1.82254749622962	0.685567031640043	10.4221823922835	-0.95487048103651	-6.37162478242933	0.352743721929835	0.519788057438277	0	0	-0.804300922797289	-1.82823439108766	0.21963254549308	10.4221823922835	-1.65457194875422	-5.18378667695798	0.115966306594546	0.274802167598118	0	0	NA	NA	NA	10.4221823922835	NA	NA	NA	NA	NA	NA	-0.70845911628388	-1.96251638021871	0.545598147650951	10.4221823922835	-1.1899706604104	-6.0882552038702	0.250068149558171	0.39268583315316	0	0	-0.271639876049383	-1.37761442611793	0.834334674019168	10.4221823922835	-0.517353294422196	-6.35919142433086	0.611434904011574	0.763731172205796	0	0	NA	NA	NA	10.4221823922835	NA	NA	NA	NA	NA	NA	NA	NA	NA	10.4221823922835	NA	NA	NA	NA	NA	NA	0.658256132440583	-0.663636290997083	1.98014855587825	10.4221823922835	1.04890855868542	-5.9777060777611	0.308595563850205	0.525412324570214	0	0	0.672629930736997	-0.433344619331554	1.77860448080555	10.4221823922835	1.28106121845858	-5.77560585731	0.217011459719916	0.360366974034507	0	0	NA	NA	NA	10.4221823922835	NA	NA	NA	NA	NA	NA	0.894066822943083	-0.211907727125468	2.00004137301163	10.4221823922835	1.70280013012192	-5.54937584194731	0.106430747401777	0.180563773086925	0	0	NA	NA	NA	10.4221823922835	NA	NA	NA	NA	NA	NA	0.221436892206086	-0.960899634893338	1.40377341930551	10.4221823922835	0.394500628528784	-6.61436708299925	0.698012930909857	0.853904015515284	0	0	NA	NA	NA	10.4221823922835	NA	NA	NA	NA	NA	NA
>sp|B7ZAQ6|GPHRA_HUMAN Golgi pH regulator A OS=Homo sapiens OX=9606 GN=GPR89A PE=1 SV=2;>sp|P0CG08|GPHRB_HUMAN Golgi pH regulator B OS=Homo sapiens OX=9606 GN=GPR89B PE=1 SV=1	B7ZAQ6;P0CG08	GPR89A;GPR89B	Golgi pH regulator A;Golgi pH regulator B	True	Homo sapiens	0.899932744440191	5.75559965909633e-07	54.472984	False	B7ZAQ6	="GPR89A"	Golgi pH regulator A	13.1366567630244	12.8054791563882	13.2884806033539	13.4240629944102	13.6864541967249	14.3595232352403	14.1178162837169	13.9434270153916	14.2697589519713	13.9442455141558	14.1256877382544	13.9720447496077	12.293122351426	12.8539728570022	13.101273088507	13.4093333280456	13.2520583424068	14.103269129901	12.8762866748845	13.9108615289555	13.2101365142528	13.2042113369571	12.9943791251277	12.6285234785758	12.6380793795881	12.6076233949415	12.5223318978689	12.3357851125961	12.7849229075018	11.5408681565853	NA	11.5622982838884	0.914264359203111	0.337586120656249	1.49094259774997	13.1904185190726	3.25583520114001	-2.12492352824276	0.00308756531378001	0.0405626636105661	0	0	0.371949039742741	-0.20472919880412	0.948627278289603	13.1904185190726	1.32456741251532	-6.08548423572223	0.196624438844099	0.301692214103515	0	0	-0.637714933045558	-1.21439317159242	-0.0610366944986965	13.1904185190726	-2.27100040201951	-4.61201676846292	0.0314958162802799	0.0906771441685793	0	0	0.863135303474234	0.286457064927372	1.4398135420211	13.1904185190726	3.07375681454707	-2.41207280243321	0.0048527422368496	0.0392069340501188	0	0	-0.54231531946037	-1.11899355800723	0.0343629190864919	13.1904185190726	-1.93126778862469	-5.13528922700756	0.0642111149429842	0.109759431010454	0	0	-1.55197929224867	-2.12865753079553	-0.975301053701808	13.1904185190726	-5.52683560315952	3.41409504486877	7.89647718838703e-06	0.000154783113494859	-1	-1	-1.16350883225208	-1.74018707079894	-0.586830593705221	13.1904185190726	-4.14343288650724	0.125985970419018	0.000311633620469001	0.00642635124826963	-1	-1	-1.0096639727883	-1.58634221133516	-0.432985734241438	13.1904185190726	-3.59556781453483	-1.65866067852874	0.00130231533365433	0.00583915003242753	-1	-1	-0.526306305308594	-1.10298454385546	0.0503719332382672	13.1904185190726	-1.87425724097923	-5.14857708529328	0.0719594783873479	0.14127824197149	0	0	-0.563258496923448	-1.18614218532958	0.0596251914826861	13.1904185190726	-1.85705591975969	-5.04897343094191	0.0744510801322025	0.196361912252002	0	0	-1.11237977652321	-1.68905801507007	-0.535701537976344	13.1904185190726	-3.9613544999143	-0.398606594063674	0.000503201807054482	0.00579087886021569	-1	-1	-1.01749256904009	-1.59417080758695	-0.440814330493225	13.1904185190726	-3.62344664301098	-1.20286663177646	0.00121209648246271	0.0113811876287578	-1	-1	-2.06410873344324	-2.68699242184937	-1.44122504503711	13.1904185190726	-6.80533957926142	6.73111222252218	2.88269783428126e-07	5.24298536234998e-06	-1	-1	0.0948872074831186	-0.481791031063743	0.67156544602998	13.1904185190726	0.337907856903323	-6.42325937469372	0.738094829644999	0.897665153135866	0	0	-0.951728956920034	-1.57461264532617	-0.3288452685139	13.1904185190726	-3.13783796091632	-2.48369559158772	0.00414273813400794	0.0278294914286431	0	0	-1.04661616440315	-1.66949985280929	-0.423732475997019	13.1904185190726	-3.45067984670848	-1.87021125230282	0.00188715730421365	0.0151386104861919	-1	-1
>sp|B7ZW38|HNRC3_HUMAN Heterogeneous nuclear ribonucleoprotein C-like 3 OS=Homo sapiens OX=9606 GN=HNRNPCL3 PE=2 SV=1;>sp|O60812|HNRC1_HUMAN Heterogeneous nuclear ribonucleoprotein C-like 1 OS=Homo sapiens OX=9606 GN=HNRNPCL1 PE=1 SV=1;>sp|P0DMR1|HNRC4_HUMAN Heterogeneous nuclear ribonucleoprotein C-like 4 OS=Homo sapiens OX=9606 GN=HNRNPCL4 PE=3 SV=1	B7ZW38;O60812;P0DMR1	HNRNPCL3;HNRNPCL1;HNRNPCL4	Heterogeneous nuclear ribonucleoprotein C-like 3;Heterogeneous nuclear ribonucleoprotein C-like 1;Heterogeneous nuclear ribonucleoprotein C-like 4	True	Homo sapiens	1.19166569021487	0.000210058919037692	47.291645	False	B7ZW38	="HNRNPCL3"	Heterogeneous nuclear ribonucleoprotein C-like 3	15.8929202505357	14.7864346803552	15.2386342622372	14.9176679171338	14.4478420556907	14.4601768721497	14.512476916498	14.4963951581587	13.6868669908913	14.7577677982203	14.3119052595948	13.8521129730722	13.9094957510716	13.7538156813537	13.8784305021964	13.8212871551343	12.2129193335164	13.8811166632888	14.0392628628033	12.7748533547648	13.2328790376016	13.7908281668144	13.4887333033778	13.352278410072	13.1250684367244	14.3372821014734	13.9237126108796	12.8216564909344	13.3126889582412	13.6633965047799	13.7591959158608	13.1848305657105	-1.0567510221208	-1.75361423574867	-0.359887808492929	13.9257791544105	-3.10888157726517	-2.45207796092177	0.00433772675298598	0.0513067039115151	-1	-1	-1.98187622397213	-2.6787394376	-1.28501301034426	13.9257791544105	-5.83052994712172	4.35296398279894	3.09482991144645e-06	4.0965668604181e-05	-1	-1	-1.65698436756251	-2.35384758119038	-0.960121153934643	13.9257791544105	-4.87472267951363	1.74413365311908	4.08284630788952e-05	0.000435958338460566	-1	-1	-0.729691526941185	-1.42655474056905	-0.0328283133133164	13.9257791544105	-2.14669728035013	-4.34130651762514	0.0407913340371013	0.141852550673839	0	0	-0.92512520185133	-1.6219884154792	-0.228261988223461	13.9257791544105	-2.72164836985656	-3.56511813492771	0.0111389828429462	0.0259812400865577	0	0	-0.600233345441714	-1.29709655906958	0.0966298681861547	13.9257791544105	-1.76584110224847	-5.48226337382141	0.0885281963552068	0.183815219879453	0	0	-0.311405983005665	-1.00826919663353	0.385457230622203	13.9257791544105	-0.916132848088975	-6.15189862961066	0.367564369401894	0.56100942193064	0	0	0.324891856409616	-0.371971357218252	1.02175507003748	13.9257791544105	0.955807267608089	-6.61268717576915	0.347499933375308	0.479964110764889	0	0	0.239141675873119	-0.457721537754749	0.936004889500988	13.9257791544105	0.70353672238348	-6.58841118803148	0.487637810458396	0.602769625635216	0	0	-0.0719019238548082	-0.768765137482677	0.62496128977306	13.9257791544105	-0.211530021512091	-6.75800521814845	0.834034097172935	0.916555597724034	0	0	-0.638465478185278	-1.33532869181315	0.0583977354425903	13.9257791544105	-1.87831714500401	-4.973549904809	0.0709824815257942	0.160526150772279	0	0	-1.01304302115782	-1.70990623478569	-0.316179807529955	13.9257791544105	-2.98029594438811	-2.70949083385064	0.00596357775762023	0.035131533181857	-1	-1	-0.999194764476135	-1.696057978104	-0.302331550848267	13.9257791544105	-2.93955542067559	-3.1707906602724	0.00658971436250368	0.0193010972713276	0	0	-0.374577542972546	-1.07144075660041	0.322285670655323	13.9257791544105	-1.1019787993841	-5.87972343485012	0.280025639976768	0.593260074833868	0	0	-0.360729286290857	-1.05759249991873	0.336133927337012	13.9257791544105	-1.06123827567158	-6.27165217887629	0.297816496386944	0.538994566286651	0	0	0.0138482566816887	-0.68301495694618	0.710711470309557	13.9257791544105	0.040740523712519	-6.98861153065947	0.967797206335303	0.985664984803304	0	0
>sp|B9A064|IGLL5_HUMAN Immunoglobulin lambda-like polypeptide 5 OS=Homo sapiens OX=9606 GN=IGLL5 PE=1 SV=2;>sp|P0DOX8|IGL1_HUMAN Immunoglobulin lambda-1 light chain OS=Homo sapiens OX=9606 PE=1 SV=1	B9A064;P0DOX8	IGLL5;	Immunoglobulin lambda-like polypeptide 5;Immunoglobulin lambda-1 light chain	True	Homo sapiens	0.419695772642566	0.000370505906175822	45.382946	False	B9A064	="IGLL5"	Immunoglobulin lambda-like polypeptide 5	13.2971414382951	13.8550883616637	13.4006060662361	13.0307640694885	12.1389050728957	13.8921037818626	14.0371775591156	13.1197389614318	14.0337144100933	13.3793287201316	13.4410506348979	13.7661109331227	13.4777033891816	13.8554254814572	13.6834147277751	13.7949942369643	14.7383986088755	NA	16.3993062782285	16.2886926641105	14.0651715510611	14.9094619527606	15.0897217618936	16.6602315113758	14.4816579495016	13.8032096763266	14.4663011095051	13.954811172278	14.5365758062379	14.3370728900238	14.4624106297325	14.950359817397	0.259151190640548	-0.612437229357453	1.13073961063855	14.1724726201265	0.610756859909756	-6.47499759766133	0.546589130701748	0.783607199822257	0	0	2.41289919981733	1.47147610886033	3.35432229077434	14.1724726201265	5.26478850633412	2.80113883922724	1.60408374285251e-05	0.000157559591681825	1	1	0.780594992981985	-0.0909934270160155	1.65218341297999	14.1724726201265	1.8396741515891	-5.39774557873148	0.0770998319852055	0.175889864788349	0	0	-0.098918640094432	-0.970507060092433	0.772669779903569	14.1724726201265	-0.233127379663158	-6.46821500059025	0.817462576628711	0.899183996378607	0	0	2.15374800917679	1.21232491821978	3.09517110013379	14.1724726201265	4.6993375293557	1.34920026351398	7.20102673752367e-05	0.00048874622824772	1	1	0.521443802341437	-0.350144617656563	1.39303222233944	14.1724726201265	1.22891729167934	-6.24391074997627	0.229956726568744	0.370420846249724	0	0	0.0478332842831453	-0.823755135714856	0.919421704281146	14.1724726201265	0.112731515667493	-6.56549870577595	0.911097201923898	0.957074970742719	0	0	-1.63230420683535	-2.57372729779236	-0.69088111587834	14.1724726201265	-3.56158119976092	-1.6776033772841	0.00142856174025572	0.00624820692521161	-1	-1	-0.627652489465385	-1.56907558042239	0.313770601491623	14.1724726201265	-1.36949675011684	-5.83604763208008	0.182394541329702	0.286082871971095	0	0	0.395109808945001	-0.476478611052999	1.266698228943	14.1724726201265	0.931178535720126	-6.34381540742473	0.360208294591976	0.575937438056401	0	0	0.405903115018125	-0.465685304979876	1.27749153501613	14.1724726201265	0.956615755240407	-6.2052016088945	0.34744952924528	0.499173001215476	0	0	1.88416535044638	1.01257693044838	2.75575377044438	14.1724726201265	4.44052334911149	0.845286224741091	0.000143186184997164	0.00255615601385857	1	1	1.27462344202142	0.403035022023418	2.14621186201942	14.1724726201265	3.00398006697238	-3.03825595767855	0.00577591171736784	0.0173443924317499	1	1	1.47826223542826	0.606673815430255	2.34985065542626	14.1724726201265	3.48390759387108	-1.4436387310836	0.00174230259169872	0.0399419617726338	1	1	0.868720327003293	-0.00286809299470736	1.74030874700129	14.1724726201265	2.04736431173198	-4.84274092582303	0.0507051451522581	0.180571987431039	0	0	-0.609541908424962	-1.48113032842296	0.262046511573039	14.1724726201265	-1.43654328213911	-5.96725814672456	0.162606445893298	0.355106376145506	0	0
>sp|C4AMC7|WASH3_HUMAN Putative WAS protein family homolog 3 OS=Homo sapiens OX=9606 GN=WASH3P PE=1 SV=2;>sp|Q6VEQ5|WASH2_HUMAN WAS protein family homolog 2 OS=Homo sapiens OX=9606 GN=WASH2P PE=2 SV=2	C4AMC7;Q6VEQ5	WASH3P;WASH2P	Putative WAS protein family homolog 3;WAS protein family homolog 2	True	Homo sapiens	0.731513350883828	8.84246182977222e-05	49.032207	False	C4AMC7	="WASH3P"	Putative WAS protein family homolog 3	15.6457771774183	16.4547364434704	15.4748055893075	15.2811094390032	15.7475379480242	15.5222713981518	15.7154264199501	15.5219628448819	14.6165202017841	14.6584902962083	14.4938465839236	14.1547419627715	15.3639681382074	14.4703236616733	14.5819621858358	14.7762039726274	NA	13.668445043414	13.7468054372078	13.7815538905251	14.7494681895298	14.5903764213905	14.688064079098	14.1208072849669	13.816692270001	13.607973390699	13.6876833993344	13.3969204895767	14.0194492229489	14.5932118743803	14.3335535999024	14.8139508314687	-1.23320740112798	-1.71232722982982	-0.754087572426151	14.6482141834736	-5.28586619439114	3.00606681668699	1.49481067842578e-05	0.000645786959439138	-1	-1	-1.98183903858419	-2.49934760079789	-1.4643304763705	14.6482141834736	-7.86457080807277	9.34827123410434	2.12757164640648e-08	7.72587885740534e-07	-1	-1	-2.08678977489708	-2.56590960359891	-1.60766994619525	14.6482141834736	-8.94455508119741	11.7796283000831	1.73228744670143e-09	1.01977026796608e-07	-1	-1	-0.0873075095478573	-0.56642733824969	0.391812319153976	14.6482141834736	-0.37422400547822	-6.42491116126796	0.711215316833653	0.830928960145511	0	0	-0.74863163745621	-1.26614019966991	-0.231123075242515	14.6482141834736	-2.97080964059721	-2.94889785792197	0.00624231648416754	0.016358541139392	0	0	-0.853582373769095	-1.33270220247093	-0.374462545067262	14.6482141834736	-3.65868888680627	-1.43403689484124	0.0011067383408967	0.0067172136880042	0	0	0.317214728414116	-0.161905100287716	0.796334557115949	14.6482141834736	1.35966959633348	-5.66310347057623	0.185391482893471	0.363149983487565	0	0	-0.104950736312885	-0.62245929852658	0.41255782590081	14.6482141834736	-0.4164780696225	-6.90960915843147	0.68041415494769	0.770675378929961	0	0	0.804910870030653	0.287402307816958	1.32241943224435	14.6482141834736	3.19414362533993	-2.35422576297229	0.00360204014383007	0.0157917867509272	0	0	0.812723994772281	0.333604166070448	1.29184382347411	14.6482141834736	3.4835586336961	-1.67615544989754	0.00173539467644223	0.0104195292471394	0	0	-0.828685163166011	-1.30780499186784	-0.349565334464178	14.6482141834736	-3.55197259257944	-1.41418090486766	0.00145665979434033	0.012015338303605	0	0	-1.08962065900568	-1.56874048770752	-0.610500830303851	14.6482141834736	-4.67041391486962	1.4433807761111	7.69276155468074e-05	0.00160265865722515	-1	-1	-1.18675827057694	-1.66587809927877	-0.707638441875108	14.6482141834736	-5.08677244202309	2.23513109835766	2.53746174350272e-05	0.000210948665901973	-1	-1	-0.260935495839673	-0.740055324541506	0.21818433286216	14.6482141834736	-1.11844132229018	-5.86173754442363	0.273414729987309	0.587669710523037	0	0	-0.358073107410931	-0.837192936112764	0.121046721290902	14.6482141834736	-1.53479984944365	-5.67987072110121	0.136686651897405	0.336037450029289	0	0	-0.0971376115712577	-0.576257440273091	0.381982217130575	14.6482141834736	-0.416358527153472	-6.90055808117185	0.680500536000493	0.823925333275401	0	0
>sp|C9JLW8|MCRI1_HUMAN Mapk-regulated corepressor-interacting protein 1 OS=Homo sapiens OX=9606 GN=MCRIP1 PE=1 SV=1	C9JLW8	MCRIP1	Mapk-regulated corepressor-interacting protein 1	True	Homo sapiens	0.487633256081756	0.000400542427087203	44.98455	False	C9JLW8	="MCRIP1"	Mapk-regulated corepressor-interacting protein 1	12.8006468446323	13.869426563667	12.5806770958968	12.7091229910144	14.5213810389293	13.1967864064283	13.8747131071048	13.9436756522545	12.3840104016751	12.4505586070108	12.4023479552172	12.8007384634218	15.026038772127	15.2956899314395	14.9681796658178	13.5463684900245	14.3865358675718	12.7174788834635	13.5174665395576	15.3347132371483	13.5902215604117	13.7425874109731	13.8142534743164	15.3140785654675	12.7486456199988	13.5657434626564	13.2441437465011	13.1957301162853	12.722275506803	14.3819610147395	14.135377028171	13.4994620326097	-0.480554516971377	-1.454341357926	0.493232323983244	13.6337823766667	-1.01191734878834	-6.15159410007192	0.320439955794266	0.625700443886847	0	0	0.999080258132679	0.0252934171780573	1.9728670990873	13.6337823766667	2.10379178705463	-4.85298037399485	0.0447187302177827	0.0988707473142244	0	0	0.198597362557781	-0.775189478396841	1.1723842035124	13.6337823766667	0.418192129089477	-6.94725976246287	0.679069615796519	0.79503523094957	0	0	0.894170677376597	-0.0796161635780251	1.86795751833122	13.6337823766667	1.88288069149309	-4.80899351295034	0.0703856609051593	0.199107757818923	0	0	1.47963477510406	0.505847934149435	2.45342161605868	13.6337823766667	3.11570913584297	-2.66891895203772	0.00427744487879652	0.0119823125153619	1	1	0.679151879529158	-0.294634961425464	1.65293872048378	13.6337823766667	1.43010947787781	-5.98606040934924	0.164002641409447	0.286004606360377	0	0	2.19965535802094	1.22586851706632	3.17344219897557	13.6337823766667	4.63187700776349	1.42636377511558	7.95681548357162e-05	0.00262040497977623	1	1	-0.800482895574898	-1.77426973652952	0.173303945379723	13.6337823766667	-1.68559965796515	-5.68438864243567	0.10324215276282	0.187715745908989	0	0	0.126236620856881	-0.847550220097741	1.1000234618115	13.6337823766667	0.265820052015247	-6.80357157174884	0.792369880044127	0.852425383183187	0	0	0.496203159220393	-0.477583681734229	1.46999000017501	13.6337823766667	1.04486914097325	-6.23319911155369	0.305224121159866	0.522471877985418	0	0	0.82493016367297	-0.148856677281651	1.79871700462759	13.6337823766667	1.73707896748206	-5.20590062021966	0.0936162654226465	0.196264070653452	0	0	0.231146201612964	-0.742640639341658	1.20493304256759	13.6337823766667	0.486731147576781	-6.49733853376335	0.630323849018109	0.764735464027051	0	0	-0.199370155598423	-1.17315699655304	0.774416685356199	13.6337823766667	-0.41981942143037	-6.93968919343351	0.677894584556255	0.759803806425404	0	0	-0.593783962060007	-1.56757080301463	0.380002878894615	13.6337823766667	-1.25034781990528	-5.71169708213958	0.221756969220912	0.533268684121797	0	0	-1.02430031927139	-1.99808716022602	-0.0505134783167719	13.6337823766667	-2.15689838891243	-4.63742496080792	0.03995301374338	0.154266232923196	-1	0	-0.430516357211387	-1.40430319816601	0.543270483743235	13.6337823766667	-0.906550569007151	-6.57334850227873	0.372556647756169	0.591595276227955	0	0
>sp|D6REC4|CFA99_HUMAN Cilia- and flagella-associated protein 99 OS=Homo sapiens OX=9606 GN=CFAP99 PE=3 SV=2	D6REC4	CFAP99	Cilia- and flagella-associated protein 99	True	Homo sapiens	0.77161320780483	0.0151601321995258	33.565163	False	D6REC4	="CFAP99"	Cilia- and flagella-associated protein 99	18.7424985607253	18.3898223360158	19.0384185692396	16.9970809038896	19.3378128391581	20.1788839556334	19.8140445621598	19.3603623561637	18.7307161898933	19.1042218532359	19.2647440264149	16.7429056102827	19.2098580360111	18.8085887146482	19.3154376719245	18.8028559657655	NA	17.7816336915577	17.5364186809956	NA	19.5690800146205	19.0839823502732	19.0492016540734	17.8921450343803	18.2146322271896	18.7116870471477	18.8976816724493	17.0777166049835	19.1375218437701	18.8154480843497	18.6743477196264	17.6565252177046	0.168691827489099	-0.861049131366344	1.19843278634454	18.6645424664761	0.337143085560425	-6.6061392680516	0.738782300574773	0.884899176432405	0	0	-0.632928906190955	-1.89409886441102	0.628241052029106	18.6645424664761	-1.03283159579657	-6.22264920736181	0.311428279000149	0.428467150021254	0	0	-0.0665257045250733	-1.09626666338052	0.963215254330369	18.6645424664761	-0.132956537530627	-7.0278080530528	0.895276698384607	0.939902972796031	0	0	1.38082083581117	0.351079876955732	2.41056179466662	18.6645424664761	2.75967249937813	-3.12269772622727	0.0105901633283159	0.0622821576431523	1	0	-0.801620733680053	-2.06279069190011	0.459549224540007	18.6645424664761	-1.30810777244008	-5.87924739336516	0.202565204347601	0.285474284036785	0	0	-0.235217532014172	-1.26495849086961	0.794523426841271	18.6645424664761	-0.470099623091052	-6.88623487836956	0.642299789551185	0.763559926811585	0	0	0.573538177130629	-0.456202781724813	1.60327913598607	18.6645424664761	1.14625843825788	-5.91930456912211	0.262384805421025	0.449496951212338	0	0	0.566403201665882	-0.694766756554179	1.82757315988594	18.6645424664761	0.924273037490826	-6.44207744034777	0.364052182099713	0.498389811244295	0	0	1.23957607706019	-0.0215938811598679	2.50074603528025	18.6645424664761	2.02277589988136	-4.70393301642882	0.0537553079009417	0.114038521841899	1	0	0.345531328420204	-0.684209630435238	1.37527228727565	18.6645424664761	0.690569898704243	-6.53846893579099	0.496105701498822	0.697940998668914	0	0	-0.638590831191447	-1.66833179004689	0.391150127663995	18.6645424664761	-1.27627097555982	-5.85750508397384	0.213419808718821	0.35606009396932	0	0	-0.774173664941937	-1.80391462379738	0.255567293913505	18.6645424664761	-1.54724328998697	-5.45030474969057	0.134189106888464	0.282696307418502	0	0	-1.10181521191604	-2.13155617077149	-0.0720742530606016	18.6645424664761	-2.20205913820452	-4.74323188278876	0.036964039723352	0.078742097686155	-1	0	-0.13558283375049	-1.16532379260593	0.894158125104952	18.6645424664761	-0.27097231442715	-6.4437871611833	0.788604791335445	0.922634325667105	0	0	-0.463224380724597	-1.49296533958004	0.566516578130845	18.6645424664761	-0.925788162644692	-6.40397810074745	0.36327921139839	0.605880891395361	0	0	-0.327641546974107	-1.35738250582955	0.702099411881336	18.6645424664761	-0.654815848217543	-6.77033899466593	0.518479495286608	0.705854268938191	0	0
>sp|D6RGX4|F90AP_HUMAN Putative protein FAM90A26 OS=Homo sapiens OX=9606 GN=FAM90A26 PE=5 SV=1	D6RGX4	FAM90A26	Putative protein FAM90A26	True	Homo sapiens	0.724920958224183	0.0643180683255196	26.585419	False	D6RGX4	="FAM90A26"	Putative protein FAM90A26	NA	NA	11.2633426729901	NA	NA	NA	NA	NA	NA	NA	NA	NA	11.6368136202035	11.8468625573578	11.9367358736229	NA	NA	NA	NA	NA	NA	NA	NA	NA	10.1944444336754	12.5562561245106	NA	10.1713118960676	12.2524681991344	NA	NA	12.7566963825272	NA	NA	NA	11.6238813066766	NA	NA	NA	NA	NA	NA	NA	NA	NA	11.6238813066766	NA	NA	NA	NA	NA	NA	-0.289338521572311	-2.25226830821359	1.67359126506897	11.6238813066766	-0.337305147859315	-6.49079128133744	0.744189630714694	0.840783941368066	0	0	NA	NA	NA	11.6238813066766	NA	NA	NA	NA	NA	NA	NA	NA	NA	11.6238813066766	NA	NA	NA	NA	NA	NA	NA	NA	NA	11.6238813066766	NA	NA	NA	NA	NA	NA	NA	NA	NA	11.6238813066766	NA	NA	NA	NA	NA	NA	NA	NA	NA	11.6238813066766	NA	NA	NA	NA	NA	NA	NA	NA	NA	11.6238813066766	NA	NA	NA	NA	NA	NA	1.53057813941295	-0.0212541137807518	3.08241039260665	11.6238813066766	2.25700337668543	-4.3616829998347	0.0525540606225595	0.15191951961422	1	0	NA	NA	NA	11.6238813066766	NA	NA	NA	NA	NA	NA	NA	NA	NA	11.6238813066766	NA	NA	NA	NA	NA	NA	NA	NA	NA	11.6238813066766	NA	NA	NA	NA	NA	NA	NA	NA	NA	11.6238813066766	NA	NA	NA	NA	NA	NA	0.697778273769382	-0.854053979424321	2.24961052696308	11.6238813066766	1.02894970176385	-6.0383959099187	0.332315300277437	0.571493412831868	0	0	NA	NA	NA	11.6238813066766	NA	NA	NA	NA	NA	NA
>sp|D6RIA3|CD054_HUMAN Uncharacterized protein C4orf54 OS=Homo sapiens OX=9606 GN=C4orf54 PE=2 SV=1	D6RIA3	C4orf54	Uncharacterized protein C4orf54	True	Homo sapiens	0.507768503006857	0.00392407644540071	36.591335	False	D6RIA3	="C4orf54"	Uncharacterized protein C4orf54	15.3415566213109	15.5425276586561	NA	15.5192451642461	NA	16.3006938198501	16.3948357382177	NA	NA	16.0977814454155	16.447629010466	16.4587854878974	NA	15.4954370395407	16.4540502307337	16.5411312100584	NA	NA	NA	NA	16.0979156209509	16.8917693871915	17.616951573683	18.450089822903	16.6612290927146	16.1456563888891	16.2834007100769	16.7837135817532	17.2756438382702	15.8947743578206	16.3391206340003	17.3442029499687	0.866955499855266	-0.106532757302242	1.84044375701277	16.4512235384615	1.86146193403293	-4.88523148479266	0.0779113249473718	0.316735012305763	0	0	NA	NA	NA	16.4512235384615	NA	NA	NA	NA	NA	NA	1.00072346195412	0.0901085798713472	1.91133834403689	16.4512235384615	2.29703392263298	-4.53117843840098	0.0329110522028167	0.0939056425735981	1	0	0.879988297629534	-0.208404661521457	1.96838125678053	16.4512235384615	1.68997096739987	-4.90184978055725	0.107050556831883	0.262324783641196	0	0	NA	NA	NA	16.4512235384615	NA	NA	NA	NA	NA	NA	0.133767962098851	-0.776846919983918	1.04438284418162	16.4512235384615	0.3070474095836	-6.87427742314205	0.762081042646095	0.850286572124037	0	0	-0.171192487815368	-1.14468074497288	0.802295769342139	16.4512235384615	-0.367571691411964	-6.36232454622531	0.717174814584964	0.842174682480959	0	0	NA	NA	NA	16.4512235384615	NA	NA	NA	NA	NA	NA	NA	NA	NA	16.4512235384615	NA	NA	NA	NA	NA	NA	0.244935501656457	-0.598130059327783	1.0880010626407	16.4512235384615	0.607265291246927	-6.59125342200898	0.550721958374766	0.735362908628282	0	0	-0.184225285589637	-1.27261824474063	0.904167673561354	16.4512235384615	-0.353794914030215	-6.35048732793711	0.727311118386753	0.822837975109326	0	0	0.916416822148214	-0.116123399914106	1.94895704421053	16.4512235384615	1.85512913003044	-4.80039925346377	0.0788494480161405	0.197123620040351	0	0	0.365670665981039	-0.666869556081282	1.39821088804336	16.4512235384615	0.740237725960626	-6.54841346238194	0.468026479956326	0.577066396985819	0	0	1.10064210773785	0.190027225655082	2.01125698982062	16.4512235384615	2.52638451507398	-3.59420715757683	0.0203647269057293	0.161852219070535	1	0	0.549895951570676	-0.360718930512094	1.46051083365345	16.4512235384615	1.26221648906868	-5.96685501884504	0.221844596659917	0.458992459978106	0	0	-0.550746156167175	-1.39381171715142	0.292319404817064	16.4512235384615	-1.36545752929308	-6.06161753977414	0.187744678043036	0.391937697500936	0	0
>sp|E5RG02|PRS46_HUMAN Putative serine protease 46 OS=Homo sapiens OX=9606 GN=PRSS46P PE=3 SV=1	E5RG02	PRSS46P	Putative serine protease 46	True	Homo sapiens	0.583552450650429	0.00533042335882783	36.001034	False	E5RG02	="PRSS46P"	Putative serine protease 46	9.42686658345932	NA	10.9478361023468	9.94718915877857	NA	NA	11.1227373126892	NA	10.8251879493048	NA	10.1314579229163	11.5453948697992	NA	NA	NA	10.7691311025956	NA	13.452416806979	13.839854946571	13.8871338529157	9.30642378640436	10.7847069861816	NA	NA	11.1837300042604	10.5737805868202	10.7775411427674	9.17209755543245	11.2883254781049	11.4619492028106	NA	NA	0.726716299145178	-0.438906013672513	1.89233861196287	11.0759874395335	1.33395441402258	-5.64589416093204	0.202974789680841	0.511191552710772	0	0	3.61917125396034	2.45354894114265	4.78479356677803	11.0759874395335	6.64332074979315	3.70030572663572	9.7179028921707e-06	0.000101557735166726	1	1	0.319490040791838	-0.770849793443872	1.40982987502755	11.0759874395335	0.626944917282546	-6.75494901601124	0.540528362101472	0.68760986410065	0	0	1.01544003116094	-0.632998852230536	2.66387891455241	11.0759874395335	1.31799987816531	-5.19980000981649	0.208127475846235	0.395912344366056	0	0	2.89245495481516	1.72683264199747	4.05807726763286	11.0759874395335	5.30936633577056	1.3723218509677	0.000101001925845965	0.000629275022293097	1	1	-0.40722625835334	-1.49756609258905	0.68311357588237	11.0759874395335	-0.799112336102397	-6.59236291619467	0.437234320846284	0.58916564811469	0	0	-0.0648824780778661	-1.71332136146934	1.58355640531361	11.0759874395335	-0.0842148187755831	-6.09368346175336	0.934047574695444	0.9689590848921	0	0	-3.2996812131685	-4.39002104740421	-2.20934137893279	11.0759874395335	-6.47506369876663	3.31432074582615	1.28811818185497e-05	0.000131727615789123	-1	-1	-3.68090314919562	-4.98410851297106	-2.37769778542018	11.0759874395335	-6.04331833638309	2.77574339596023	2.70233372662723e-05	0.000312594279728771	-1	-1	0.948350018137681	-0.287979144405923	2.18467918068129	11.0759874395335	1.64122635836933	-5.28803932569349	0.122447100622822	0.280601820603352	0	0	-0.353606210093625	-2.37252327832981	1.66531085814256	11.0759874395335	-0.374744565756217	-5.92453006449074	0.713322745476417	0.811300391441164	0	0	-1.07717192639622	-2.82560539562275	0.67126154283032	11.0759874395335	-1.31816523868405	-5.25517196036404	0.208073537227629	0.378315522232053	0	0	0.252400027768582	-1.49603344145795	2.00083349699512	11.0759874395335	0.308868932335185	-6.43865548619152	0.761853690932526	0.828058617623687	0	0	-0.723565716302591	-2.47199918552913	1.02486775292394	11.0759874395335	-0.885447486850649	-5.57357718213167	0.390490982700928	0.688888648369557	0	0	0.606006237862207	-1.14242723136433	2.35443970708874	11.0759874395335	0.741586684168588	-6.0199968976201	0.470284412110977	0.698535892659919	0	0	1.3295719541648	-0.0980179954382707	2.75716190376787	11.0759874395335	1.99270175653468	-4.80695670482967	0.0656401642888609	0.197869236375549	0	0
>sp|E9PAV3|NACAM_HUMAN Nascent polypeptide-associated complex subunit alpha, muscle-specific form OS=Homo sapiens OX=9606 GN=NACA PE=1 SV=1;>sp|Q13765|NACA_HUMAN Nascent polypeptide-associated complex subunit alpha OS=Homo sapiens OX=9606 GN=NACA PE=1 SV=1	E9PAV3;Q13765	NACA	Nascent polypeptide-associated complex subunit alpha, muscle-specific form;Nascent polypeptide-associated complex subunit alpha	True	Homo sapiens	2.27804390759452	7.24222845747136e-05	49.354664	False	E9PAV3	="NACA"	Nascent polypeptide-associated complex subunit alpha, muscle-specific form	14.4277374864499	16.5261447032987	14.6084214448696	14.5553559370267	13.8989130573007	13.3903264834672	13.0478640618779	13.9566016930296	13.2856399824293	14.3294773439136	14.0992870868888	14.1983196175046	17.7244808742621	15.1227317159367	14.1865689571905	13.5579824194235	16.3341762476739	15.0548867821563	17.2812530290444	15.2021018995358	14.1752119107047	14.5251007604256	14.8809242558214	15.033793350672	14.3743673923359	14.1990442624731	14.4443082353172	14.891636572524	16.34278374304	14.6585516243213	16.0388162421592	14.6040684011562	-1.0512338852271	-2.33555178449677	0.233084014042565	14.7799024241947	-1.67839082048405	-5.29779539325004	0.104654258772964	0.36592341219216	0	0	0.938689596691388	-0.34562830257828	2.22300749596106	14.7799024241947	1.49870359442451	-5.85041688348433	0.145396643231061	0.242890767851144	0	0	-0.552075777248659	-1.83639367651833	0.732242122021009	14.7799024241947	-0.881439354045907	-6.64291861982061	0.385755192296717	0.551571981570954	0	0	-1.45598856899236	-2.74030646826203	-0.171670669722693	14.7799024241947	-2.32461860606649	-4.00228903185481	0.0277467739299822	0.110860513722073	-1	0	1.98992348191849	0.705605582648823	3.27424138118816	14.7799024241947	3.17709441490856	-2.52377804413864	0.00366870015255212	0.0106389319314042	1	1	0.499158107978444	-0.785159791291224	1.78347600724811	14.7799024241947	0.796951466438144	-6.67693015840534	0.432338418719822	0.584137826938424	0	0	1.16975998401909	-0.114557915250573	2.45407788328876	14.7799024241947	1.86762855244442	-4.9051151042706	0.0725567219389468	0.204726863118013	0	0	-1.49076537394005	-2.77508327320971	-0.206447474670379	14.7799024241947	-2.38014294847042	-4.42712638504741	0.0245236222273597	0.0607389366616563	-1	0	-1.31434692019668	-2.59866481946635	-0.0300290209270144	14.7799024241947	-2.09847478928348	-4.74910329924285	0.0452227044655444	0.100481855996122	-1	0	0.933715887006628	-0.35060201226304	2.21803378627629	14.7799024241947	1.49076261307301	-5.68801082885529	0.147459362436008	0.318670278494048	0	0	1.57451466778435	0.290196768514685	2.85883256705402	14.7799024241947	2.51385633802686	-3.7698386945411	0.0181180641417007	0.0628228183668706	1	0	1.08033124548707	-0.203986653782601	2.36464914475673	14.7799024241947	1.72484741120752	-5.18070813941043	0.0958318500946344	0.224168070396806	0	0	1.83762867875033	0.553310779480662	3.12194657802	14.7799024241947	2.93394186509359	-3.18518865666005	0.00669771706131906	0.0195486976597014	1	1	-0.494183422297287	-1.77850132156695	0.790134476972381	14.7799024241947	-0.789008926819338	-6.16941095873344	0.43688829693336	0.721402565471924	0	0	0.263114010965976	-1.02120388830369	1.54743191023564	14.7799024241947	0.420085527066731	-6.74689088243612	0.67770251421032	0.83977212485553	0	0	0.757297433263263	-0.527020466006405	2.04161533253293	14.7799024241947	1.20909445388607	-6.25764997491683	0.236967735685626	0.459224769781528	0	0
>sp|E9PRG8|CK098_HUMAN Uncharacterized protein C11orf98 OS=Homo sapiens OX=9606 GN=C11orf98 PE=1 SV=2	E9PRG8	C11orf98	Uncharacterized protein C11orf98	True	Homo sapiens	0.698143042436498	8.57425329741091e-05	49.083366	False	E9PRG8	="C11orf98"	Uncharacterized protein C11orf98	14.5543397520795	14.5112639635749	14.0737509136666	13.6826543794381	14.6843757504832	14.1990034773066	14.1891441496771	14.426995259294	13.7715940681019	14.2994512036797	14.2748624603783	13.639471172187	14.9743092562025	14.3496148597518	14.3433619055345	13.4514653859628	13.9309205498697	14.4695255341536	14.9309819001037	14.6752653296171	13.3995643361955	13.0284174283752	13.8811257101956	13.6530827431692	14.3499750613169	14.4532021408156	14.3954159202344	13.4600285652538	14.0434847363492	13.1075461281582	12.1907022806289	12.6551839457046	-0.209157526103061	-0.908209230139337	0.489894177933215	14.0015650083581	-0.613407198197928	-6.47359107219431	0.544650964101808	0.782326336863626	0	0	0.296171076246216	-0.402880627790061	0.995222780282492	14.0015650083581	0.86859638021315	-6.57667941865273	0.392590166103747	0.508443558021128	0	0	-0.0408468302846092	-0.739898534320886	0.658204873751667	14.0015650083581	-0.11979363203886	-7.02954430497052	0.905518067305314	0.944356138257337	0	0	0.169377407000439	-0.529674297035837	0.868429111036716	14.0015650083581	0.496741965742007	-6.37132208028763	0.623321350071661	0.773674657586112	0	0	0.505328602349277	-0.193723101687	1.20438030638555	14.0015650083581	1.48200357841108	-5.84350332969407	0.149715728816751	0.223538691873858	0	0	0.168310695818452	-0.530741008217825	0.867362399854728	14.0015650083581	0.493613566159068	-6.87497906053691	0.625500941083398	0.751041622920559	0	0	0.28334312577617	-0.415708578260106	0.982394829812447	14.0015650083581	0.830975180043785	-6.22542715895298	0.413149080048477	0.604569262481849	0	0	-0.337017906530825	-1.0360696105671	0.362033797505451	14.0015650083581	-0.98839001225201	-6.58118022927117	0.331584304493541	0.462094643786586	0	0	-1.01112577395212	-1.7101774779884	-0.312074069915847	14.0015650083581	-2.96538135433897	-2.93734364589903	0.00618698862237685	0.0234858636840558	-1	-1	-1.16542614919495	-1.86447785323123	-0.466374445158677	14.0015650083581	-3.41790612178127	-1.81255483481905	0.00198354320312973	0.0114181064328587	-1	-1	-0.0951918073273301	-0.794243511363606	0.603859896708946	14.0015650083581	-0.27917398389615	-6.62479973100707	0.782201471108462	0.859370250357491	0	0	-0.884332104706347	-1.58338380874262	-0.185280400670071	14.0015650083581	-2.59352693986783	-3.5604411979346	0.0150513146927973	0.0655830705568512	0	0	-1.37565038648	-2.07470209051628	-0.676598682443726	14.0015650083581	-4.03444171956213	-0.470255421459846	0.000393638549816616	0.00196112985644283	-1	-1	-0.789140297379017	-1.48819200141529	-0.0900885933427408	14.0015650083581	-2.31435295597168	-4.00895322613711	0.0283504466331553	0.195329140389727	0	0	-1.28045857915267	-1.97951028318895	-0.581406875116396	14.0015650083581	-3.75526773566598	-1.02085799592706	0.000824769595747454	0.00826479947443705	-1	-1	-0.491318281773655	-1.19036998580993	0.207733422262622	14.0015650083581	-1.4409147796943	-5.96122816987911	0.160905978479542	0.353694528022444	0	0
>sp|L0R6Q1|S35U4_HUMAN SLC35A4 upstream open reading frame protein OS=Homo sapiens OX=9606 GN=SLC35A4 PE=3 SV=1	L0R6Q1	SLC35A4	SLC35A4 upstream open reading frame protein	True	Homo sapiens	1.22633020226414	0.000418321957113221	44.740593	False	L0R6Q1	="SLC35A4"	SLC35A4 upstream open reading frame protein	10.3911624967728	NA	12.1582885231638	10.9889893510858	11.5904647007188	12.3747871668755	12.0045052318629	12.116026867518	NA	8.56025859514463	NA	NA	NA	NA	NA	9.73772813910898	NA	NA	NA	NA	NA	NA	NA	NA	NA	NA	9.39961550171563	NA	NA	NA	NA	NA	-2.61922152852952	-4.09893366336029	-1.13950939369875	10.9321826573967	-4.05057308825398	-1.46815293191834	0.00334981243850186	0.0425161222773696	-1	-1	NA	NA	NA	10.9321826573967	NA	NA	NA	NA	NA	NA	-1.77986462195852	-3.25957675678929	-0.300152487127747	10.9321826573967	-2.75252461844571	-3.61666370708854	0.0239232020999351	0.0732596893874808	-1	0	0.841965868069654	-0.13677171211202	1.82070344825133	10.9321826573967	1.96856472567562	-4.69395942762509	0.0829347683866251	0.220237326115847	0	0	NA	NA	NA	10.9321826573967	NA	NA	NA	NA	NA	NA	0.839356906571005	-0.972912941698881	2.65162675484089	10.9321826573967	1.05985213747692	-5.74858584034603	0.3188333879217	0.46894107785564	0	0	1.17746954396435	-0.634800304305535	2.98973939223424	10.9321826573967	1.48678542252398	-4.89774016845868	0.173735333738936	0.348570046433489	0	0	NA	NA	NA	10.9321826573967	NA	NA	NA	NA	NA	NA	NA	NA	NA	10.9321826573967	NA	NA	NA	NA	NA	NA	NA	NA	NA	10.9321826573967	NA	NA	NA	NA	NA	NA	-2.28371785263483	-3.71644296647998	-0.850992738789676	10.9321826573967	-3.64754828763652	-2.04160737054309	0.00603300225688383	0.0306948253132184	-1	-1	NA	NA	NA	10.9321826573967	NA	NA	NA	NA	NA	NA	NA	NA	NA	10.9321826573967	NA	NA	NA	NA	NA	NA	NA	NA	NA	10.9321826573967	NA	NA	NA	NA	NA	NA	NA	NA	NA	10.9321826573967	NA	NA	NA	NA	NA	NA	NA	NA	NA	10.9321826573967	NA	NA	NA	NA	NA	NA
>sp|O00115|DNS2A_HUMAN Deoxyribonuclease-2-alpha OS=Homo sapiens OX=9606 GN=DNASE2 PE=1 SV=2	O00115	DNASE2	Deoxyribonuclease-2-alpha	True	Homo sapiens	0.819634068319323	0.000434242509072646	44.518257	False	O00115	="DNASE2"	Deoxyribonuclease-2-alpha	12.9904993090638	13.8987156412216	12.649820630657	12.6266020709683	13.0455199275262	12.7684917960213	12.4915095161863	12.9240650303188	13.002776038843	13.5887964423531	13.2287289775325	13.7533202849939	14.0170072042616	12.7213931206527	12.8949486508018	13.0768077665103	12.6506664474074	12.9925818869014	14.2482119776569	13.1652287632417	12.4035496993335	12.521993165085	12.5091372048789	NA	11.6345401176204	NA	11.3692608061055	11.7263679829609	12.6255374586259	11.8672083820312	12.8151043387566	12.1484108340176	0.351996022952978	-0.315721794622636	1.01971384052859	12.8118933824178	1.08463143019859	-6.07628843462796	0.288233021062462	0.600625852809187	0	0	0.222762855824154	-0.44495496175146	0.890480673399768	12.8118933824178	0.68641569549765	-6.71848533013949	0.498645392490878	0.608289849339907	0	0	-1.46468644408209	-2.18590411665115	-0.743468771513028	12.8118933824178	-4.17845467745598	-0.129277545749656	0.000302717597312226	0.00226481359594465	-1	-1	-0.234012845464527	-0.901730663040141	0.433704972111087	12.8118933824178	-0.721081122257278	-6.2343390653036	0.477418843315724	0.655609996780713	0	0	-0.129233167128824	-0.796950984704438	0.53848465044679	12.8118933824178	-0.398215734700942	-6.84635773926496	0.693785593883216	0.762693354904313	0	0	-1.81668246703506	-2.53790013960412	-1.09546479446601	12.8118933824178	-5.18262825637889	2.47770646338676	2.19551941083231e-05	0.00033217534294265	-1	-1	-0.215866250374045	-0.883584067949659	0.451851567201569	12.8118933824178	-0.66516467405112	-6.3484498696492	0.511916672947515	0.688536506466743	0	0	-1.68744929990624	-2.4086669724753	-0.966231627337182	12.8118933824178	-4.81395212514706	1.46917180328127	5.75238099985947e-05	0.000454209021869435	-1	-1	-0.785945579036008	-1.50716325160507	-0.0647279064669491	12.8118933824178	-2.24214403991904	-4.41349812601286	0.0338796840774491	0.0808698013300114	0	0	0.78734228446227	0.0661246118932103	1.50855995703133	12.8118933824178	2.24612855847929	-4.35138304259532	0.0335906648071005	0.107259145488657	0	0	0.370142618043459	-0.297575199532154	1.03786043561907	12.8118933824178	1.14054787840475	-6.01600260887579	0.264656948433931	0.414865029749417	0	0	-0.329169877747328	-1.05038755031639	0.392047794821732	12.8118933824178	-0.939055195675622	-6.1006982401302	0.356512503753417	0.532903593054435	0	0	-0.443331314155291	-1.1110491317309	0.224386503420323	12.8118933824178	-1.36606963138419	-6.10165455532893	0.18384423587829	0.280510966905113	0	0	-0.699312495790787	-1.42053016835985	0.0219051767782722	12.8118933824178	-1.99499734625568	-4.53933962186525	0.0568332726542545	0.283544101161919	0	0	-0.81347393219875	-1.48119174977436	-0.145756114623136	12.8118933824178	-2.50661750978894	-3.95541681346042	0.0189126053803659	0.09018741315703	0	0	-0.114161436407963	-0.835379108977022	0.607056236161096	12.8118933824178	-0.325679526748739	-6.85861771708612	0.747324171175065	0.869672745444646	0	0
>sp|O00116|ADAS_HUMAN Alkyldihydroxyacetonephosphate synthase, peroxisomal OS=Homo sapiens OX=9606 GN=AGPS PE=1 SV=1	O00116	AGPS	Alkyldihydroxyacetonephosphate synthase, peroxisomal	True	Homo sapiens	0.789560401724854	6.15783449120499e-07	54.414936	False	O00116	="AGPS"	Alkyldihydroxyacetonephosphate synthase, peroxisomal	14.0843431257423	14.2266050121893	14.2742358406693	13.8202114753506	14.6768303212239	14.8420133453546	14.7333470507754	15.1559469983151	14.8756658330371	14.017559724727	14.259013760232	14.0766993987907	13.4747971869048	13.9757698876644	14.0627050897385	14.96952813613	12.3549570615132	13.0951637648739	12.9445848960274	12.307600602167	14.5196472131708	14.5696174356755	14.298120890836	14.1901641943089	13.7342010023382	13.4041407815258	13.6576337580397	13.2239810909317	14.0064651911091	14.0336857197611	13.0450457477886	14.1959168522852	0.205885815708836	-0.358870630327343	0.770642261745015	13.9720686996624	0.747371582180885	-6.38221738562554	0.461182242149565	0.732897122359136	0	0	-1.42577228234248	-1.99052872837866	-0.861015836306303	13.9720686996624	-5.17559542805464	2.61025250122919	1.80465314325816e-05	0.000173006081333682	-1	-1	-0.596359705279008	-1.16111615131519	-0.0316032592428294	13.9720686996624	-2.16480331560874	-4.81294941177694	0.0392406718491773	0.10777333692647	0	0	0.750685565429368	0.185929119393189	1.31544201146555	13.9720686996624	2.72501073871317	-3.17519126506844	0.0110484930037023	0.0638276396612298	0	0	-1.63165809805132	-2.1964145440875	-1.06690165201514	13.9720686996624	-5.92296701023553	4.6197885010716	2.41395547672825e-06	4.00155224142301e-05	-1	-1	-0.802245520987844	-1.36700196702402	-0.237489074951665	13.9720686996624	-2.91217489778963	-3.20505674543448	0.00704348108855472	0.0270804437689185	0	0	-0.186534604087285	-0.751291050123464	0.378221841948894	13.9720686996624	-0.67712611336642	-6.34089568105571	0.503982535042349	0.682239236345419	0	0	0.829412577063474	0.264656131027295	1.39416902309965	13.9720686996624	3.0107921124459	-3.04810996576465	0.00553098947412114	0.0184021778910139	0	0	1.71881085235239	1.15405440631621	2.28356729838857	13.9720686996624	6.23933407830752	5.50349427337798	1.04182630088602e-06	2.49455472324036e-05	1	1	0.315289219527127	-0.249467226509052	0.880045665563306	13.9720686996624	1.14450916412719	-6.12635481794578	0.262276352052137	0.471319998644536	0	0	-0.731334353807817	-1.296090799844	-0.166577907771638	13.9720686996624	-2.65476526989871	-3.47134145576222	0.0130413092604661	0.0505404342439703	0	0	-0.457646995419459	-1.02240344145564	0.10710945061672	13.9720686996624	-1.6612720884603	-5.27967027793752	0.108018633357392	0.244662816211534	0	0	-1.03175605118125	-1.59651249721743	-0.46699960514507	13.9720686996624	-3.74530489019472	-1.21232535340073	0.000845991524774871	0.00358084827305624	-1	-1	0.273687358388358	-0.291069087647821	0.838443804424537	13.9720686996624	0.993493181438411	-5.99028311799249	0.329131215548654	0.63832765256196	0	0	-0.300421697373432	-0.865178143409611	0.264334748662747	13.9720686996624	-1.09053962029601	-6.24067268072748	0.284938736115702	0.525122430424254	0	0	-0.57410905576179	-1.13886550179797	-0.00935260972561103	13.9720686996624	-2.08403280173442	-4.91859526763952	0.0465714772884734	0.157071473233402	0	0
>sp|O00139|KIF2A_HUMAN Kinesin-like protein KIF2A OS=Homo sapiens OX=9606 GN=KIF2A PE=1 SV=3	O00139	KIF2A	Kinesin-like protein KIF2A	True	Homo sapiens	1.31135306642634	1.45978910950362e-05	51.4171	False	O00139	="KIF2A"	Kinesin-like protein KIF2A	13.2788339348279	12.9213088392456	13.3497544860694	13.5097215425234	13.3285924952787	12.8304859939319	12.734029757372	12.8810332880942	13.4393538167102	13.2573114418966	13.2446331808922	13.4725217543913	13.2799264201107	13.0274695345204	13.3318630537406	12.8415404429381	13.3205475668944	13.7628108461463	13.4719292058419	13.8230269144317	13.5079179103153	13.6309800852994	13.648889568323	13.1997617846483	13.3824909173759	13.4769649522862	13.475584059491	13.5506440317654	13.1790909787741	13.4587218525447	13.2083516520427	13.1200373062492	0.0885503478060397	-0.270891713998333	0.447992409610412	13.3108165504679	0.505048079671436	-6.53468120034668	0.617548625660263	0.823528498601036	0	0	0.329673932661995	-0.0297681291423774	0.689115994466368	13.3108165504679	1.88029963443368	-5.25161691398728	0.0706981689908832	0.140652970405216	0	0	0.20651628956308	-0.152925772241293	0.565958351367453	13.3108165504679	1.17786838842422	-6.34099845260264	0.248941677004915	0.407823164745511	0	0	-0.321369316997371	-0.680811378801744	0.0380727448070014	13.3108165504679	-1.83293414917308	-4.89209792309272	0.0776598664351456	0.21214757025546	0	0	0.241123584855956	-0.118318476948417	0.600565646660328	13.3108165504679	1.37525155476224	-5.98913598217916	0.180153890472845	0.260262855956717	0	0	0.11796594175704	-0.241476120047332	0.477408003561413	13.3108165504679	0.67282030875278	-6.76890171817711	0.50667630136953	0.652640195156701	0	0	-0.233255185645149	-0.592697247449521	0.126186876159224	13.3108165504679	-1.33037403581437	-5.70072644310098	0.194322466339036	0.372683634921411	0	0	-0.123157643098915	-0.482599704903288	0.236284418705457	13.3108165504679	-0.702431246009459	-6.82345521525553	0.488313680399169	0.614307904598039	0	0	-0.0976912961820471	-0.45713335798642	0.261750765622326	13.3108165504679	-0.557183599610788	-6.68157054303863	0.58190892026399	0.685163735551548	0	0	-0.229870542826973	-0.589312604631345	0.1295715189774	13.3108165504679	-1.31106968074353	-5.92815109573951	0.200676591278578	0.396171299905702	0	0	0.176664479158262	-0.182777582646111	0.536106540962635	13.3108165504679	1.00760819303015	-6.15625339975733	0.322426397148796	0.473518835744081	0	0	0.553351953477319	0.193909891672947	0.912794015281692	13.3108165504679	3.15605018399597	-2.30279628987286	0.00385412775576147	0.0257370801720299	0	0	0.298015063733478	-0.0614269980708942	0.657457125537851	13.3108165504679	1.69973285685376	-5.61798075327129	0.100466454408352	0.172767457725345	0	0	0.376687474319057	0.0172454125146847	0.73612953612343	13.3108165504679	2.14844199096582	-4.32488101302332	0.0406363649188011	0.238124397389251	0	0	0.121350584575216	-0.238091477229156	0.480792646379589	13.3108165504679	0.692124663823613	-6.59373613224199	0.494661833943378	0.716378393546371	0	0	-0.255336889743841	-0.614778951548214	0.104105172060532	13.3108165504679	-1.4563173271422	-5.93993571301863	0.15662788548037	0.348860893157882	0	0
>sp|O00148|DX39A_HUMAN ATP-dependent RNA helicase DDX39A OS=Homo sapiens OX=9606 GN=DDX39A PE=1 SV=2	O00148	DDX39A	ATP-dependent RNA helicase DDX39A	True	Homo sapiens	1.65818333869605	6.80779339745641e-05	49.450466	False	O00148	="DDX39A"	ATP-dependent RNA helicase DDX39A	14.7324051596182	14.5981262708563	14.6850431857389	14.558292089475	14.7327884712037	14.0195927169823	14.5475384226463	14.2869198773599	13.7531845809954	14.931972297273	14.5564780286979	14.4035512185313	16.0160223316003	14.4962446867452	14.8736762179474	14.4277245369857	15.0671379986132	14.6932846820714	15.2594781232488	14.3156430076703	15.1143369113423	14.7561183981186	15.0659250017348	14.7916525184476	15.1111789390295	15.4910324054996	15.1369412660909	15.1198050389651	15.2941688618544	15.2945609117623	15.3753949958283	14.8735165226023	-0.232170145047705	-0.802297391925246	0.337957101829835	14.8243667398605	-0.834845144155388	-6.31324420078615	0.41099890298946	0.698418332500622	0	0	0.19041927647884	-0.3797079703987	0.76054652335638	14.8243667398605	0.684715979693588	-6.72016155822397	0.499253698340212	0.608618869288932	0	0	0.57127273597415	0.0011454890966095	1.14139998285169	14.8243667398605	2.0542015405055	-5.01922707231765	0.0495724603354214	0.12844835767967	0	0	-0.246756804374042	-0.816884051251583	0.323370442503498	14.8243667398605	-0.887296339831469	-6.10264142751348	0.382613744627006	0.580549406694962	0	0	0.422589421526546	-0.147537825350995	0.992716668404086	14.8243667398605	1.51956112384898	-5.79005839352939	0.14003576961937	0.211567394202388	0	0	0.803442881021855	0.233315634144315	1.3735701278994	14.8243667398605	2.88904668466089	-3.2577289965395	0.00745108396105116	0.0282554792124378	0	0	0.54212041194527	-0.0280068349322705	1.11224765882281	14.8243667398605	1.94937464232118	-4.76525355249008	0.0615162449107555	0.184298159396581	0	0	0.380853459495309	-0.189273787382231	0.95098070637285	14.8243667398605	1.36948556081191	-6.14174667517274	0.181927693581443	0.291165891655681	0	0	0.0981222545098852	-0.472004992367655	0.668249501387425	14.8243667398605	0.352831272489083	-6.77609572530637	0.726904948396013	0.800554050597604	0	0	-0.00532908938444265	-0.575456336261983	0.564798157493097	14.8243667398605	-0.0191625171895285	-6.78069191038607	0.984849813802358	0.991563213732531	0	0	0.556707071271607	-0.0134201756059334	1.12683431814915	14.8243667398605	2.00182583799726	-4.75907390944006	0.055256936414623	0.13418575463884	0	0	0.535298335362768	-0.0348289115147723	1.10542558224031	14.8243667398605	1.92484359201414	-4.84992685260605	0.0646505346435633	0.172072285963783	0	0	0.812700450963749	0.242573204086209	1.38282769784129	14.8243667398605	2.92233536314744	-3.21011107818348	0.00687117273887841	0.0199709940386801	0	0	-0.0214087359088388	-0.591535982786379	0.548718510968701	14.8243667398605	-0.0769822459831204	-6.47801415148587	0.939195014304692	0.97374011144799	0	0	0.255993379692143	-0.314133867185397	0.826120626569683	14.8243667398605	0.920509525150181	-6.40953476280678	0.365311196035816	0.607548142087864	0	0	0.277402115600982	-0.292725131276559	0.847529362478522	14.8243667398605	0.997491771133301	-6.48727816687485	0.327222219216594	0.549968229042247	0	0
>sp|O00151|PDLI1_HUMAN PDZ and LIM domain protein 1 OS=Homo sapiens OX=9606 GN=PDLIM1 PE=1 SV=4	O00151	PDLIM1	PDZ and LIM domain protein 1	True	Homo sapiens	1.84926231728906	8.38364201172226e-07	54.147118	False	O00151	="PDLIM1"	PDZ and LIM domain protein 1	NA	10.424919459244	10.8455521945323	11.5774528351948	12.9093027120357	10.2042261468699	11.8821949263835	11.4129547530811	11.4090798192875	12.0102551816167	10.8764677840539	11.1703270253725	14.6459570779224	14.2147556243042	14.3350009905308	12.5663134992633	13.2053137345984	11.5914662114316	12.6098679873473	12.059009971628	14.0211715997006	14.1050864801041	13.6560799875479	13.2334823272743	12.8623515132206	13.0825629099149	12.6805851636853	12.4948002561592	13.7007542136467	14.5103216262977	14.4342131141565	13.8790358878029	0.417224289592291	-0.59905755787244	1.43350613705702	12.6648665488454	0.843299828655332	-6.23106718112122	0.406645293490608	0.697046775848649	0	0	1.41710631326093	0.400824465796203	2.43338816072566	12.6648665488454	2.86427598049751	-3.21941849385339	0.00809660174939338	0.0257814732409825	1	1	1.83076679775462	0.814484950289893	2.84704864521935	12.6648665488454	3.70037259422989	-1.29964267078939	0.000999385168431542	0.00597357730474714	1	1	0.652861471602142	-0.363420375862589	1.66914331906687	12.6648665488454	1.31957314296288	-5.56892135634516	0.19831984527736	0.384266638260867	0	0	0.999882023668643	0.0589878622518134	1.94077618508547	12.6648665488454	2.18290373295922	-4.67780378971845	0.0381309506767684	0.0705600769532723	0	0	1.41354250816233	0.472648346745503	2.35443666957916	12.6648665488454	3.08599129169529	-2.82046188682502	0.0047248849201342	0.0200725182674453	1	1	2.57397434542251	1.63308018400568	3.51486850683934	12.6648665488454	5.61940116349775	3.89168615300871	6.29142735474536e-06	0.000514149424379468	1	1	0.41366048449369	-0.52723367692314	1.35455464591052	12.6648665488454	0.903087558736068	-6.66120526038446	0.374655173979642	0.508613281070119	0	0	1.38754062240543	0.446646460988598	2.32843478382226	12.6648665488454	3.02922498113149	-2.80666459955416	0.00543067989445224	0.0213486199295114	1	1	1.35100624973095	0.410112088314117	2.29190041114778	12.6648665488454	2.94946455279632	-2.93618187308251	0.00659409526831051	0.0299201931872925	1	1	2.33833716341266	1.39744300199583	3.27923132482949	12.6648665488454	5.10496718823133	2.52686417140759	2.45050340386306e-05	0.000657949790727823	1	1	2.15178546406422	1.21089130264739	3.09267962548105	12.6648665488454	4.69769473882429	1.50482833755452	7.23254150794357e-05	0.00154581421293157	1	1	2.52891157588343	1.5880174144666	3.46980573730026	12.6648665488454	5.52102186922519	3.36225082075206	8.15094084955035e-06	8.42398725518045e-05	1	1	-0.186551699348438	-1.12744586076527	0.754342462068392	12.6648665488454	-0.407272449407036	-6.39718387118294	0.687095078581239	0.875357849413377	0	0	0.19057441247077	-0.75031974894606	1.1314685738876	12.6648665488454	0.416054680993862	-6.74849932216307	0.68073657313446	0.841628186262836	0	0	0.377126111819209	-0.563768049597621	1.31802027323604	12.6648665488454	0.823327130400897	-6.64505111570496	0.417705834855887	0.626907333108194	0	0
>sp|O00154|BACH_HUMAN Cytosolic acyl coenzyme A thioester hydrolase OS=Homo sapiens OX=9606 GN=ACOT7 PE=1 SV=3	O00154	ACOT7	Cytosolic acyl coenzyme A thioester hydrolase	True	Homo sapiens	2.51471129432824	6.09556764175068e-06	52.320614	False	O00154	="ACOT7"	Cytosolic acyl coenzyme A thioester hydrolase	12.8927427625016	12.8931823999481	12.2318940539659	12.9448495564141	12.3967317391137	NA	11.8495969777067	12.0833041485312	12.6802965848144	13.0407996795306	12.0737510810212	12.8912561419245	14.1641868744886	12.2678615116501	12.8839738989738	12.1123164065796	10.9580031394404	13.0866756998569	13.2436361116523	13.4722248022679	NA	12.0390996674885	NA	NA	13.8513306553377	13.222220767723	12.710930973384	13.685728368294	13.8649676631463	12.1601691933899	12.7930553593088	11.8457204210532	-0.0691413213847518	-1.09814747243134	0.959864829661832	12.7264466656967	-0.138876002479163	-6.6542464124854	0.890737897240514	0.953104399214487	0	0	-0.0505322549030502	-1.07953840594963	0.978473896143533	12.7264466656967	-0.101498169497544	-6.95358390691897	0.920020798189951	0.950423784337032	0	0	0.626885497977227	-0.402120653069356	1.65589164902381	12.7264466656967	1.25915082656254	-6.24336097304623	0.220407482754975	0.375339349219557	0	0	-0.630789571423568	-1.74224324509017	0.480664102243035	12.7264466656967	-1.17300710200992	-5.74207435967583	0.252610316891659	0.446580774189978	0	0	0.0186090664817016	-1.01039708456488	1.04761521752828	12.7264466656967	0.037377832981619	-6.9270021933104	0.97050119275448	0.977356951392192	0	0	0.696026819361979	-0.332979331684604	1.72503297040856	12.7264466656967	1.39802682904171	-6.02928227024224	0.175233567380227	0.300856082183016	0	0	0.185558801100349	-0.843447349946234	1.21456495214693	12.7264466656967	0.372710038013906	-6.5011412031914	0.71272309322866	0.840076658765511	0	0	0.677417752880277	-0.351588398166306	1.70642390392686	12.7264466656967	1.36064899606009	-6.15287549329609	0.186603468288539	0.296918314008826	0	0	-0.651035270815907	-2.27803685263114	0.975966310999323	12.7264466656967	-0.827035296856316	-6.04827439024585	0.416581752379385	0.535426396451582	0	0	-0.701574531960095	-1.73058068300668	0.327431619086489	12.7264466656967	-1.40916986381598	-5.80023113852335	0.171952569323201	0.354713121500838	0	0	0.747207051139165	-0.364246622527438	1.85866072480577	12.7264466656967	1.38949535211891	-5.64016656288636	0.177779082249177	0.311404358064127	0	0	-0.070777954295389	-1.75113796246166	1.60958205387088	12.7264466656967	-0.0870568946287274	-6.13764247884723	0.931367905344318	0.962347141600595	0	0	0.556100537440701	-0.555353136225902	1.6675542111073	12.7264466656967	1.03411646197216	-6.41339110193807	0.311664579487482	0.424071536610703	0	0	-0.817985005434554	-2.44498658724978	0.809016576380675	12.7264466656967	-1.03911800499804	-5.52073610238571	0.309381596339167	0.619727135130994	0	0	-0.191106513698465	-1.22011266474505	0.837899637348119	12.7264466656967	-0.383853072788181	-6.76130899186567	0.704557393060327	0.856565606846135	0	0	0.62687849173609	-1.00012309007914	2.25388007355132	12.7264466656967	0.796348005625027	-6.21807051606431	0.433845143875854	0.637733695647928	0	0
>sp|O00159|MYO1C_HUMAN Unconventional myosin-Ic OS=Homo sapiens OX=9606 GN=MYO1C PE=1 SV=4	O00159	MYO1C	Unconventional myosin-Ic	True	Homo sapiens	1.73137444703781	7.095265264212e-09	58.390804	False	O00159	="MYO1C"	Unconventional myosin-Ic	16.9875166760416	16.5077455252398	17.8690428986114	18.6143044046607	16.6774415278664	17.4688544799828	17.485756729659	17.6234155063295	16.1018716203291	15.7543359216337	16.4945121784407	16.2667154930935	14.5427194574104	15.1485730632503	15.7092345638191	15.854054949812	11.5029925408272	13.2120829806468	12.8908908805575	11.8677183598133	15.0222525795582	14.743058017714	14.6421218552842	13.5039673854291	13.377167369844	13.070556142816	13.8272683993813	12.8539652579285	13.6876705863053	13.9088939221086	13.4452409702408	13.1124528930604	-1.34029357276411	-2.19183534869172	-0.488751796836497	14.992949848053	-3.2274554447426	-2.17527894247654	0.0032321898655064	0.0412563325730689	-1	-1	-5.1262311856772	-5.97777296160481	-4.27468940974958	14.992949848053	-12.344073781614	19.0569782948194	1.06290815727195e-12	4.70607852700774e-10	-1	-1	-4.21241308364594	-5.06395485957355	-3.36087130771832	14.992949848053	-10.1435803458194	14.6953935296723	9.00282844057097e-11	8.56992647725841e-09	-1	-1	-0.18078531517893	-1.03232709110654	0.670756460748683	14.992949848053	-0.43533488607308	-6.40007299848838	0.666733088035966	0.803861286483892	0	0	-3.78593761291308	-4.6374793888407	-2.93439583698547	14.992949848053	-9.11661833687137	12.4664780534142	8.76816073031631e-10	1.3224211827125e-07	-1	-1	-2.87211951088183	-3.72366128680944	-2.02057773495421	14.992949848053	-6.91612490107676	7.13709366224735	1.82918822648719e-07	7.7226584838264e-06	-1	-1	-0.840713294801313	-1.69225507072893	0.0108284811263003	14.992949848053	-2.02445550431028	-4.63332124105246	0.0527813953613571	0.167692078999042	0	0	0.913818102031259	0.0622763261036455	1.76535987795887	14.992949848053	2.20049343579461	-4.78196657090184	0.0363862194301172	0.0830272972984936	0	0	2.1094287690352	1.25788699310759	2.96097054496281	14.992949848053	5.07954936460592	2.4309472047882	2.37097417647866e-05	0.000277072204104537	1	1	0.256325300436332	-0.595216475491281	1.10786707636395	14.992949848053	0.617236778068265	-6.58728506844285	0.542179798201634	0.730366118790473	0	0	-2.00022155238649	-2.85176332831411	-1.14867977645888	14.992949848053	-4.8165760629798	1.85332137229225	4.82902082758132e-05	0.00104719511331674	-1	-1	-2.83601710146307	-3.68755887739068	-1.98447532553545	14.992949848053	-6.82918953093497	7.07566274834278	2.28703463869732e-07	2.772163198421e-05	-1	-1	-3.77530246803067	-4.62684424395829	-2.92376069210306	14.992949848053	-9.09100868167801	12.3791467424241	9.29657541002564e-10	3.337951429548e-08	-1	-1	-0.835795549076572	-1.68733732500419	0.0157462268510417	14.992949848053	-2.01261346795518	-4.57147128099152	0.0540890157299987	0.276851619214446	0	0	-1.77508091564418	-2.62662269157179	-0.923539139716567	14.992949848053	-4.27443261869822	0.310060508836654	0.000208442820496463	0.00297668947323275	-1	-1	-0.939285366567608	-1.79082714249522	-0.0877435906399947	14.992949848053	-2.26181915074304	-4.58082263677191	0.031853271531174	0.120953834004564	0	0
>sp|O00160|MYO1F_HUMAN Unconventional myosin-If OS=Homo sapiens OX=9606 GN=MYO1F PE=1 SV=3	O00160	MYO1F	Unconventional myosin-If	True	Homo sapiens	1.19000064463916	5.68742507311981e-05	49.719078	False	O00160	="MYO1F"	Unconventional myosin-If	14.2516412010256	13.9952241362259	14.8375973651161	15.2585298009387	14.3287727606156	14.6703474702501	15.1194962331175	15.2932041399971	14.2576226061218	13.7215554443684	13.986276559222	14.1703061303508	11.7838905553776	12.4199501237193	13.4578275121501	13.7478174045854	NA	NA	10.0851575470837	NA	13.2326471149115	12.4333328507469	12.1808798069008	NA	12.0873955222085	10.9784175179456	11.0632555437795	11.9454839679181	11.8487556501115	12.0257649355559	11.2063660701688	12.1559853909017	-0.551807940810804	-1.35373497704032	0.250119095418708	13.0908393343362	-1.42200051624539	-5.66978197872436	0.168201853935666	0.464493503216317	0	0	-4.50059057874286	-5.76854855461967	-3.23263260286605	13.0908393343362	-7.33518903520081	7.46589702838032	1.63970104506053e-07	3.87810872170566e-06	-1	-1	-3.06710998786363	-3.86903702409314	-2.26518295163411	13.0908393343362	-7.90389493075249	8.58883828289417	4.62693837147073e-08	1.5802230743481e-06	-1	-1	0.267207025168529	-0.534720011060982	1.06913406139804	13.0908393343362	0.68858836495853	-6.25655498794045	0.497844198931578	0.672235506358735	0	0	-3.94878263793206	-5.21674061380887	-2.68082466205524	13.0908393343362	-6.43583694214667	5.46790757721433	1.32074658860945e-06	2.61507824544672e-05	-1	-1	-2.51530204705282	-3.31722908328233	-1.71337501082331	13.0908393343362	-6.48189441450709	5.3703539590758	1.18403545193311e-06	3.43060729308461e-05	-1	-1	-1.18156878605763	-1.98349582228715	-0.379641749828122	13.0908393343362	-3.04488445977163	-2.59185987007726	0.00567308544390028	0.0430756249390126	-1	-1	1.43348059087923	0.165522615002421	2.70143856675604	13.0908393343362	2.33632696163347	-4.11331856031893	0.0283759972241299	0.0682438908981939	1	0	2.53046237710274	1.22092101063294	3.84000374357254	13.0908393343362	3.99325759748476	-0.259173568262257	0.00055592113329287	0.00355125738879625	1	1	0.290579873721562	-0.51134716250795	1.09250690995107	13.0908393343362	0.748819833646171	-6.49568393421953	0.461417352066392	0.669113846162259	0	0	-2.00058375203697	-2.80251078826648	-1.19865671580745	13.0908393343362	-5.15547334097555	2.37790028694591	3.00711192770453e-05	0.00075283310891831	-1	-1	-2.23733522680865	-3.10351542361635	-1.37115503000095	13.0908393343362	-5.33788820687007	2.87934880935266	1.90975590682851e-05	0.000625973647755237	-1	-1	-3.04373713931059	-3.84566417554011	-2.24181010308108	13.0908393343362	-7.84366346206485	8.46046284503243	5.27963871747494e-08	1.16966464139804e-06	-1	-1	-0.236751474771681	-1.10293167157938	0.629428722036017	13.0908393343362	-0.564847363953359	-6.24508785209554	0.577545986603605	0.816202042757389	0	0	-1.04315338727363	-1.84508042350314	-0.241226351044115	13.0908393343362	-2.68819012108929	-3.59579864893637	0.0130035699633824	0.0678901869996998	-1	0	-0.806401912501945	-1.67258210930964	0.0597782843057534	13.0908393343362	-1.92393308216112	-5.1400963760007	0.0665933872900629	0.19968099077966	0	0
>sp|O00161|SNP23_HUMAN Synaptosomal-associated protein 23 OS=Homo sapiens OX=9606 GN=SNAP23 PE=1 SV=1	O00161	SNAP23	Synaptosomal-associated protein 23	True	Homo sapiens	0.90294282153939	2.01004457522913e-08	57.210075	False	O00161	="SNAP23"	Synaptosomal-associated protein 23	11.4635145119013	11.8886546334213	12.2892591762238	12.298851061926	11.3623427350633	12.256201185833	12.0824884549321	12.0508959176149	11.2440046040155	12.1725555346123	11.750353855634	11.9432578262019	12.5040823035813	14.0948129184621	14.1235611957967	13.6994981690938	NA	NA	9.02006045414803	NA	13.7307548452705	13.6653968623956	13.0852851052493	NA	10.5539777240618	11.1642730016665	NA	10.8058744446817	13.476179810762	13.0503566697708	13.3752981470118	13.6354835329706	-0.207526890752149	-0.860809157495009	0.44575537599071	12.325454617863	-0.657953549186064	-6.44382013314642	0.517243469508686	0.765918516993864	0	0	-2.96500939172007	-3.99793935067262	-1.93207943276751	12.325454617863	-5.94534311679867	4.19199542176903	5.05367194721525e-06	5.97629955599961e-05	-1	-1	-1.14369478906476	-1.84932028466953	-0.438069293459999	12.325454617863	-3.3570483958876	-2.241143446355	0.00278632900454267	0.0138051339604916	-1	-1	-0.0470877725072789	-0.700370039250138	0.606194494235581	12.325454617863	-0.149289409830901	-6.48438737437669	0.882655268246224	0.938142577585003	0	0	-2.75748250096792	-3.79041245992047	-1.72455254201536	12.325454617863	-5.52921675479475	3.24176187338006	1.36699049867963e-05	0.000143292768743947	-1	-1	-0.936167898312615	-1.64179339391738	-0.23054240270785	12.325454617863	-2.74790177533446	-3.5604421118581	0.0115966298407306	0.0395905119271181	0	0	1.82794569161751	1.17466342487466	2.48122795836037	12.325454617863	5.79540969924479	3.82871403481172	7.2185895701462e-06	0.000569155300018805	1	1	1.8213146026553	0.754509128302784	2.88812007700782	12.325454617863	3.53607492103081	-1.5177089521637	0.00180945191742775	0.00753551212753752	1	1	4.47375181682381	3.40694634247129	5.54055729117633	12.325454617863	8.68577102457935	9.81995140487742	1.2189895682735e-08	8.88046868461379e-07	1	1	2.54295448332545	1.83732898772069	3.24857997893022	12.325454617863	7.46424776145367	7.51500424218505	1.58555530700911e-07	7.68994323899417e-06	1	1	1.66750657337264	1.01422430662979	2.3207888401155	12.325454617863	5.28674555988962	2.59287936665238	2.45905084130931e-05	0.000657949790727823	1	1	1.55583019761102	0.850204702006256	2.26145569321579	12.325454617863	4.56677543615861	0.945437993543125	0.000143783775779544	0.00255615601385857	1	1	1.44634746676797	0.793065200025106	2.09962973351083	12.325454617863	4.58557175731406	0.639626363144156	0.000137267941063706	0.000823805438804521	1	1	-0.111676375761624	-0.817301871366389	0.593949119843141	12.325454617863	-0.327799865570491	-6.35137265309505	0.746093546903273	0.903641357309606	0	0	-0.221159106604679	-0.874441373347538	0.432123160138181	12.325454617863	-0.701173802575562	-6.58594027263929	0.490383197023892	0.713031268424241	0	0	-0.109482730843055	-0.81510822644782	0.59614276476171	12.325454617863	-0.321360934287915	-6.85979731142775	0.750902954212734	0.872115293907569	0	0
>sp|O00165|HAX1_HUMAN HCLS1-associated protein X-1 OS=Homo sapiens OX=9606 GN=HAX1 PE=1 SV=2	O00165	HAX1	HCLS1-associated protein X-1	True	Homo sapiens	0.630696748673063	0.000589582079555839	42.077923	False	O00165	="HAX1"	HCLS1-associated protein X-1	10.3006992154609	NA	9.42923586769898	9.67179929025139	NA	10.5690591189941	10.4252520579157	10.4561390474967	10.6286443282796	10.1973171103712	10.72844775074	10.3274459607463	7.97451501914486	NA	NA	NA	NA	NA	NA	NA	NA	NA	NA	NA	10.0790915185419	10.3923560788951	9.68350608404194	9.44262982444591	NA	9.67653881404337	NA	NA	0.669885663063829	0.0615078621923464	1.27826346393531	9.99891731794175	2.36984102297467	-4.12228028400066	0.0332980704758547	0.188186453645302	0	0	NA	NA	NA	9.99891731794175	NA	NA	NA	NA	NA	NA	0.0988177520107758	-0.509560048860706	0.707195552882258	9.99891731794175	0.349585571726083	-6.89572063145378	0.732042553949167	0.832103248569252	0	0	0.682905283665072	0.032522057213624	1.33328851011652	9.99891731794175	2.25986777521111	-4.11011231434748	0.0409415370090953	0.142078298234605	0	0	NA	NA	NA	9.99891731794175	NA	NA	NA	NA	NA	NA	-0.571067911053053	-1.13431630735529	-0.00781951475081177	9.99891731794175	-2.18212528734785	-4.83013439734831	0.0473128714517951	0.113433185043704	0	0	-2.49594876838941	-3.38652267876553	-1.60537485801329	9.99891731794175	-6.03194797645209	2.49010860209203	3.59500257092673e-05	0.00155536728877448	-1	-1	NA	NA	NA	9.99891731794175	NA	NA	NA	NA	NA	NA	NA	NA	NA	9.99891731794175	NA	NA	NA	NA	NA	NA	-0.222857062437845	-1.11343097281397	0.667716847938277	9.99891731794175	-0.538577643834189	-6.18282066219286	0.59894647690937	0.774119791506674	0	0	-2.50896838899065	-3.42874916857826	-1.58918760940304	9.99891731794175	-5.87087384454638	2.2761318579353	4.71320372418503e-05	0.00104352794871217	-1	-1	NA	NA	NA	9.99891731794175	NA	NA	NA	NA	NA	NA	-0.80694459409214	-1.72672537367975	0.112836185495469	9.99891731794175	-1.88821426855821	-4.88544775116587	0.0806750731763522	0.145396659359371	0	0	NA	NA	NA	9.99891731794175	NA	NA	NA	NA	NA	NA	1.70202379489851	0.575527002294028	2.82852058750299	9.99891731794175	3.25182792679341	-2.21055847440045	0.00603604488897279	0.0377708765786226	1	1	NA	NA	NA	9.99891731794175	NA	NA	NA	NA	NA	NA
>sp|O00170|AIP_HUMAN AH receptor-interacting protein OS=Homo sapiens OX=9606 GN=AIP PE=1 SV=3	O00170	AIP	AH receptor-interacting protein	True	Homo sapiens	1.82440581303809	5.53727068108856e-06	52.414722	False	O00170	="AIP"	AH receptor-interacting protein	13.1032085211219	13.3972270128657	13.4141569808989	13.3842561807411	12.9578898189148	11.0417466661594	12.953485001961	NA	12.5970163971998	13.3344919074241	13.1595758579439	13.319771367479	14.3823769928966	13.0207201660782	12.929781597438	12.5628784867573	12.9890575546729	12.5305881394417	12.5987484706392	NA	13.1061597365946	14.0234049857875	13.4792338558837	NA	14.0733915158448	14.1808959464465	13.4502902130068	14.0956012317179	13.4706717714606	14.1866850245795	13.9208020326197	13.2484608762134	-0.221998291395254	-0.997119060761724	0.553122477971217	13.2728473900272	-0.590547747770911	-6.48680796032021	0.560245239058439	0.793563007279182	0	0	-0.618580785655668	-1.45580690502475	0.218645333713415	13.2728473900272	-1.52345074186225	-5.7410437498908	0.140481946027431	0.237550609580723	0	0	0.625332552847084	-0.149788216519387	1.40045332221355	13.2728473900272	1.66347555366624	-5.68348874451559	0.10898956871502	0.227116595449929	0	0	-1.00700501156184	-1.84423113093092	-0.169778892192758	13.2728473900272	-2.48006819399795	-3.64806866998926	0.020401288346884	0.0923859789772546	-1	0	-0.396582494260414	-1.2338086136295	0.440643625108669	13.2728473900272	-0.976709767100527	-6.36982526217739	0.338282238495579	0.429052632739589	0	0	0.847330844242338	0.0722100748758672	1.62245161360881	13.2728473900272	2.25402330143715	-4.6188001021274	0.0334232474977042	0.0876875106470557	0	0	0.121225428280844	-0.653895341085626	0.896346197647315	13.2728473900272	0.322477273108181	-6.51899553457235	0.749833626432072	0.861015919363651	0	0	1.24391333850275	0.406687219133669	2.08113945787183	13.2728473900272	3.06352984492673	-2.90462489326576	0.0052645758824353	0.0177424658398598	1	1	0.830134804504041	-0.064897565192362	1.72516717420044	13.2728473900272	1.91242600218743	-4.95225625016087	0.0676109716655084	0.13474968974546	0	0	-0.243389800535686	-1.01851056990216	0.531730968830784	13.2728473900272	-0.647452273769318	-6.56731216995825	0.523374978214048	0.716516335086062	0	0	0.906232148447431	0.0690060290783483	1.74345826781651	13.2728473900272	2.23188316039963	-4.27720822605191	0.0350401434290436	0.0987536892822487	0	0	1.21855903041021	0.323526660713811	2.11359140010662	13.2728473900272	2.80725969121253	-3.01631652500636	0.00966498208620707	0.0477283065985534	1	1	1.38894776387324	0.551721644504155	2.22617388324232	13.2728473900272	3.42072296836336	-2.03167305055942	0.00220070370371139	0.00789696016288949	1	1	0.312326881962782	-0.524899237406301	1.14955300133187	13.2728473900272	0.769203685376973	-6.10981201452242	0.449142861988789	0.727749852633751	0	0	0.482715615425807	-0.292405153940664	1.25783638479228	13.2728473900272	1.28409375455965	-6.01623786027683	0.211149255222352	0.445823516869071	0	0	0.170388733463025	-0.666837385906059	1.00761485283211	13.2728473900272	0.419636122586755	-6.82264970699684	0.678417198090999	0.822484204229217	0	0
>sp|O00178|GTPB1_HUMAN GTP-binding protein 1 OS=Homo sapiens OX=9606 GN=GTPBP1 PE=1 SV=3	O00178	GTPBP1	GTP-binding protein 1	True	Homo sapiens	1.24227003438511	2.83877557194501e-06	53.04936	False	O00178	="GTPBP1"	GTP-binding protein 1	11.4691567671736	NA	12.0222588318644	12.3826204630136	11.3497206139795	NA	11.8386519063673	11.8279512246835	12.7425420679851	12.6154968363789	11.7391370873167	12.4837724833674	10.9478171358239	11.0084146796447	11.4004260702343	NA	NA	NA	12.7913407223297	NA	11.8784272672846	11.9925915320883	11.444053952211	NA	12.5975605877707	13.0432244399627	12.6541812772504	12.2305162936277	11.825595698798	12.0499532034163	12.1755765516498	12.3493776389979	0.437225098078132	-0.136702166040177	1.01115236219644	12.0344146133288	1.58662708933438	-5.36774945937693	0.127901651048358	0.405918409442498	0	0	0.833328701645831	-0.0343677620665861	1.70102516535825	12.0344146133288	2.00020795382652	-4.60794521271991	0.0588997010722287	0.122466411425484	0	0	0.673358628969027	0.0994313648507175	1.24728589308734	12.0344146133288	2.44352176088573	-4.24016164710994	0.0236966874792571	0.0728152333668931	0	0	-0.285904105673797	-0.899458159176434	0.32764994782884	12.0344146133288	-0.970497005354505	-5.88733006605809	0.343110465664907	0.541434496989776	0	0	0.396103603567699	-0.444039884812616	1.23624709194801	12.0344146133288	0.981933247209316	-5.99424104766745	0.337579659851401	0.428619133491412	0	0	0.236133530890895	-0.295219866037306	0.767486927819095	12.0344146133288	0.925552028695281	-6.56323180542058	0.365446479474988	0.518739751364913	0	0	-1.27635115686104	-1.85027842097935	-0.702423892742732	12.0344146133288	-4.63169504651152	0.953766271995701	0.000151922559874513	0.00392066816798963	-1	-1	-0.159970072676805	-1.00011356105712	0.680173415703511	12.0344146133288	-0.396562746475994	-6.54143756066305	0.69578758186528	0.784106687615152	0	0	-1.01964980513505	-1.88734626884747	-0.151953341422634	12.0344146133288	-2.44742758328225	-3.69487455342708	0.0235002249785817	0.0621349577812075	-1	0	-0.531244876437389	-1.06259827336559	0.000108520490811115	12.0344146133288	-2.08227425925286	-4.74702050791129	0.0500426072904418	0.145915818852891	0	0	-0.553221953109112	-1.16677600661175	0.0603321003935251	12.0344146133288	-1.87790324844562	-4.8559404399585	0.0746943966749553	0.166545162586189	0	0	0.0995830021845769	-0.51397105131806	0.713137055687214	12.0344146133288	0.338032940018743	-6.41814848748672	0.73877540616886	0.837702509441522	0	0	0.428017858205434	-0.145909405912875	1.00194512232374	12.0344146133288	1.55321533812376	-5.76889901820466	0.135673677149834	0.219961411182974	0	0	0.652804955293689	0.0392509017910518	1.26635900879633	12.0344146133288	2.21593618846436	-4.11072786963729	0.0381586093644988	0.233216776458733	0	0	0.981239811314547	0.407312547196237	1.55516707543286	12.0344146133288	3.56077835560757	-1.67181669741883	0.00190108368358417	0.0155996470564294	0	0	0.328434856020857	-0.245492408097452	0.902362120139167	12.0344146133288	1.1918429246969	-6.20008684452956	0.246937485638626	0.469584916257779	0	0
>sp|O00186|STXB3_HUMAN Syntaxin-binding protein 3 OS=Homo sapiens OX=9606 GN=STXBP3 PE=1 SV=2	O00186	STXBP3	Syntaxin-binding protein 3	True	Homo sapiens	0.602437732177958	3.01511918223696e-05	50.571777	False	O00186	="STXBP3"	Syntaxin-binding protein 3	11.7944543216865	10.2058053625269	12.4877688833546	12.697668261476	12.0602476334981	12.6165739884802	12.2511097153423	12.6280101244251	13.0336972623309	12.8041480328323	13.0003615609593	13.2032721435897	11.5018494955889	12.9383436208041	12.9863597682738	13.2145920564045	NA	NA	NA	NA	12.0266373841043	12.3209723032922	12.3589411886875	NA	12.2839474858812	12.0920101592969	12.3432758410129	12.4063773066514	13.3159428649825	13.2626607473711	12.3506107249084	13.6729457739731	1.21394554266707	0.373398906658289	2.05449217867585	12.5132808893235	2.98489246380721	-2.80219637150909	0.00654573159451448	0.0683952838468687	1	0	NA	NA	NA	12.5132808893235	NA	NA	NA	NA	NA	NA	0.484978490949624	-0.355568145059155	1.3255251269584	12.5132808893235	1.19248235762182	-6.32279061247066	0.245031462713413	0.403485743165186	0	0	0.592561158175426	-0.247985477833352	1.43310779418421	12.5132808893235	1.45701044504579	-5.46102603987203	0.158410370613575	0.334948823233628	0	0	NA	NA	NA	12.5132808893235	NA	NA	NA	NA	NA	NA	-0.728967051717444	-1.56951368772622	0.111579584291335	12.5132808893235	-1.79241010618539	-5.44374814247918	0.0860144989070727	0.179944442498845	0	0	-0.350083514660227	-1.19063015066901	0.490463121348552	12.5132808893235	-0.860797793545701	-6.19904043523764	0.398088848302745	0.590311185336026	0	0	NA	NA	NA	12.5132808893235	NA	NA	NA	NA	NA	NA	NA	NA	NA	12.5132808893235	NA	NA	NA	NA	NA	NA	0.869137329598168	0.0285906935893888	1.70968396560695	12.5132808893235	2.13706576938484	-4.63582416377447	0.0432675619139507	0.130700974224495	0	0	0.271300869831414	-0.569245766177365	1.11184750584019	12.5132808893235	0.667084225215712	-6.43834930761224	0.511247143324517	0.647912676309135	0	0	-0.153468406741741	-1.06136253889039	0.754425725406911	12.5132808893235	-0.349361524711662	-6.47964914738475	0.729944117401653	0.833507413533146	0	0	0.761554662372365	-0.0789919736364136	1.60210129838114	12.5132808893235	1.87253768196086	-5.34062390172016	0.0736879384349346	0.135740939222248	0	0	-0.424769276573155	-1.33266340872181	0.483124855575497	12.5132808893235	-0.966961508657567	-5.94087849854508	0.343457225581158	0.648190557804108	0	0	0.490253792540951	-0.350292843467828	1.33080042854973	12.5132808893235	1.20545345674515	-6.1105546847794	0.240083944306238	0.479616478542871	0	0	0.915023069114106	0.00712893696545436	1.82291720126276	12.5132808893235	2.08299454825253	-4.85984348248039	0.048367655043198	0.161372449758872	0	0
>sp|O00187|MASP2_HUMAN Mannan-binding lectin serine protease 2 OS=Homo sapiens OX=9606 GN=MASP2 PE=1 SV=4	O00187	MASP2	Mannan-binding lectin serine protease 2	True	Homo sapiens	0.646377808645996	0.000346111803082749	45.69228	False	O00187	="MASP2"	Mannan-binding lectin serine protease 2	13.1044660421874	13.6519764802622	13.3407078198004	13.299929807973	13.7130398933379	14.310992892355	13.4937222841283	12.9132329070927	14.3938413852396	13.521548235467	13.9655064781211	13.576417178602	NA	13.7218943899417	13.1913964795434	14.1055312221389	NA	NA	NA	NA	13.1011946667537	13.4440977421815	12.7039032908899	NA	13.2456445279719	NA	13.9389493779324	13.3552396270157	13.4457128748226	13.5407065009207	12.7773582894957	12.5567241903137	0.515058281801668	-0.122030254818061	1.1521468184214	13.4565493833795	1.67889432616617	-5.30173164470408	0.107648435554132	0.370909335152727	0	0	NA	NA	NA	13.4565493833795	NA	NA	NA	NA	NA	NA	0.164007806750885	-0.524126461209213	0.852142074710982	13.4565493833795	0.494946335050176	-6.83415007469512	0.625657984455219	0.755110283909535	0	0	0.258476956672693	-0.378611579947036	0.895565493292422	13.4565493833795	0.842536682420702	-6.1386144409166	0.408762403700148	0.600705303348317	0	0	NA	NA	NA	13.4565493833795	NA	NA	NA	NA	NA	NA	-0.351050475050783	-1.03918474301088	0.337083792909314	13.4565493833795	-1.05940777750856	-6.35637775701551	0.30117098932758	0.449753328523961	0	0	-0.191387622149447	-0.879521890109545	0.49674664581065	13.4565493833795	-0.577573738917924	-6.32716707194598	0.569551538844827	0.731712064315057	0	0	NA	NA	NA	13.4565493833795	NA	NA	NA	NA	NA	NA	NA	NA	NA	13.4565493833795	NA	NA	NA	NA	NA	NA	-0.433152380418488	-1.12128664837859	0.25498188754161	13.4565493833795	-1.30717669758262	-5.85765663907276	0.204960161599595	0.401368822513338	0	0	0.0651937029795278	-0.62294056498057	0.753327970939625	13.4565493833795	0.196742978260045	-6.56887708386312	0.84587650480709	0.903717823079399	0	0	-0.524681760953444	-1.21281602891354	0.163452507006654	13.4565493833795	-1.58339605776222	-5.32766363096075	0.127930493422047	0.276158647430216	0	0	-0.527621530340296	-1.16471006696002	0.109467006279433	13.4565493833795	-1.71984574357847	-5.59179502203543	0.0998241845348919	0.171946951442442	0	0	-0.589875463932971	-1.32552194016302	0.145771012297079	13.4565493833795	-1.66516759340434	-5.02042567969741	0.110384925983289	0.395016214186273	0	0	-0.592815233319824	-1.28094950127992	0.0953190346402736	13.4565493833795	-1.78901073617326	-5.2216878759133	0.0877120089570557	0.25515687421688	0	0	-0.00293976938685248	-0.69107403734695	0.685194498573245	13.4565493833795	-0.00887170015098984	-6.91304143792191	0.993003302547215	0.995695411845072	0	0
>sp|O00193|SMAP_HUMAN Small acidic protein OS=Homo sapiens OX=9606 GN=SMAP PE=1 SV=1	O00193	SMAP	Small acidic protein	True	Homo sapiens	1.2065968781792	1.65138499141904e-05	51.280743	False	O00193	="SMAP"	Small acidic protein	NA	13.0547827228471	NA	NA	11.630500615083	NA	NA	NA	NA	NA	NA	9.39399801811279	11.3327066760744	NA	8.84945270061264	NA	NA	NA	12.93639578479	NA	NA	8.29547759182579	NA	NA	8.1962275658975	NA	NA	NA	10.2200188863042	NA	10.5860899817028	NA	-3.66078470473428	-6.6718502485737	-0.649719160894859	10.449565054325	-3.06146076545612	-3.09943752409847	0.0255688718486985	0.161123339714169	-1	0	-0.118386938057119	-3.12945248189654	2.8926786057823	10.449565054325	-0.0990052666947704	-6.27325031327035	0.92472432561077	0.953365056085667	0	0	-4.85855515694958	-7.869620700789	-1.84748961311016	10.449565054325	-4.06313869552874	-2.15827001011931	0.00835785027508507	0.031528686450869	-1	-1	-1.42428210776405	-4.43534765160347	1.58678343607538	10.449565054325	-1.19110631833162	-5.1580826434795	0.283576459375058	0.480868166494252	0	0	3.54239776667716	0.53133222283774	6.55346331051658	10.449565054325	2.96245549876135	-3.3485746067805	0.0287999838312888	0.0561470175533515	1	0	-1.1977704522153	-4.20883599605472	1.81329509162413	10.449565054325	-1.00167793007263	-5.79190467266977	0.359469585531399	0.512883383540615	0	0	0.697081670230734	-1.91057758319421	3.30474092365568	10.449565054325	0.673143321298025	-5.79833685539157	0.528735175557676	0.700143482212559	0	0	-4.74016821889246	-7.75123376273188	-1.72910267505304	10.449565054325	-3.96413342883397	-2.28231985914336	0.00927022613021228	0.0282781513322458	-1	-1	-4.64091819296417	-7.65198373680359	-1.62985264912475	10.449565054325	-3.88113208216723	-2.27306815163192	0.0101230046678817	0.0334890511911373	-1	-1	2.20682686810596	-0.400832385318983	4.81448612153091	10.449565054325	2.13104264674591	-4.3901201904139	0.0824791007068315	0.211528363446134	0	0	-1.5394209267395	-4.14708018016445	1.06823832668544	10.449565054325	-1.48655596575665	-5.09329343564051	0.193327534197008	0.33078943800855	0	0	-3.33502302325724	-6.34608856709666	-0.323957479417821	10.449565054325	-2.78903103053038	-3.39086143388917	0.0356004821836869	0.116731068909746	-1	0	-1.22744618107957	-3.83510543450452	1.38021307234538	10.449565054325	-1.18529468544624	-5.76699898944113	0.285681536080658	0.396966062480537	0	0	-1.79560209651774	-4.40326134994269	0.812057156907203	10.449565054325	-1.73393966675321	-4.65368102056228	0.139402999536151	0.440101386526369	0	0	0.311974745659931	-1.81717011898608	2.44111961030595	10.449565054325	0.368968208009043	-6.41813037068777	0.726254205908867	0.868668740785936	0	0	2.10757684217767	-0.500082411247272	4.71523609560262	10.449565054325	2.03520094706362	-4.68720248154624	0.0935565663286415	0.250452860612075	0	0
>sp|O00203|AP3B1_HUMAN AP-3 complex subunit beta-1 OS=Homo sapiens OX=9606 GN=AP3B1 PE=1 SV=3	O00203	AP3B1	AP-3 complex subunit beta-1	True	Homo sapiens	1.44108718498067	7.15242931619287e-05	49.374134	False	O00203	="AP3B1"	AP-3 complex subunit beta-1	13.6566201874949	13.9684438799589	14.00387594505	13.9410834065222	13.2605193478733	12.6851034372566	12.8750485621348	12.935632763791	13.3360614829663	13.58567997273	13.7486256982237	13.7710410551514	12.8510096918919	12.7279966922168	12.8406253148722	12.6543682446408	12.7515086444786	13.5447790451276	13.2736408856552	12.6672169571233	12.641976374719	13.0709046721951	13.6692224754911	11.791902418496	15.4201523964441	15.3017934093152	15.4823477223996	15.539231587227	14.1543792720943	14.9338066192471	14.555871345229	14.7369181565245	-0.282153802488656	-0.826191884906433	0.261884279929121	13.6367933645169	-1.0632317963342	-6.09941594829989	0.296924261327723	0.608141608068104	0	0	-0.833219471660332	-1.37725755407811	-0.289181389242555	13.6367933645169	-3.13979619547981	-2.63824800822268	0.0040142614131032	0.0146841743569627	0	0	1.54337542408999	0.999337341672209	2.08741350650776	13.6367933645169	5.81585578538933	4.25947668955107	3.21415410682018e-06	5.24822097588083e-05	1	1	-0.953429826992567	-1.49746790941034	-0.40939174457479	13.6367933645169	-3.59278130824647	-1.1603701121496	0.00126097694402032	0.0179134804927447	0	0	-0.551065669171676	-1.09510375158945	-0.00702758675389914	13.6367933645169	-2.07656439914562	-4.87307388190461	0.0473072598321921	0.0843859229439102	0	0	1.82552922657864	1.28149114416086	2.36956730899642	13.6367933645169	6.87908758172352	7.06511155429724	1.96089339168331e-07	8.04874111604827e-06	1	1	-0.841852066362431	-1.38589014878021	-0.297813983944655	13.6367933645169	-3.17232614578061	-2.22776117309712	0.0036999192182795	0.0324964610032881	0	0	2.37659489575032	1.83255681333254	2.92063297816809	13.6367933645169	8.95565198086914	12.0907836998053	1.21597198647306e-09	5.30446798724273e-08	1	1	-0.265784897870878	-0.809822980288655	0.278253184546899	13.6367933645169	-1.00154933908118	-6.33503699684954	0.325292834914719	0.443065082278903	0	0	-0.840637430572762	-1.38467551299054	-0.296599348154986	13.6367933645169	-3.16774906979882	-2.41353086222782	0.00374267709715432	0.01908502982369	0	0	-0.170576041858521	-0.714614124276297	0.373462040559256	13.6367933645169	-0.642776633868344	-6.4553982280297	0.525692311718419	0.658615389659511	0	0	-0.145574542538643	-0.68961262495642	0.398463539879133	13.6367933645169	-0.548564226314524	-6.46508662622298	0.587730734682211	0.730100291530697	0	0	1.65616782050979	1.11212973809201	2.20020590292757	13.6367933645169	6.24088802383697	5.38803290076485	1.03755730088564e-06	1.46987284292132e-05	1	1	0.0250014993198775	-0.519036583097899	0.569039581737654	13.6367933645169	0.0942124075538208	-6.47652124954568	0.925623505371914	0.968986837405711	0	0	1.82674386236831	1.28270577995053	2.37078194478609	13.6367933645169	6.88366465770531	7.16376518709749	1.93790639400557e-07	1.35934756573068e-05	1	1	1.80174236304843	1.25770428063066	2.34578044546621	13.6367933645169	6.78945225015149	6.84117495020091	2.4714418091907e-07	8.88615729072407e-06	1	1
>sp|O00212|RHOD_HUMAN Rho-related GTP-binding protein RhoD OS=Homo sapiens OX=9606 GN=RHOD PE=1 SV=3	O00212	RHOD	Rho-related GTP-binding protein RhoD	True	Homo sapiens	0.502854253631893	0.4850113093853	13.217233	False	O00212	="RHOD"	Rho-related GTP-binding protein RhoD	NA	NA	NA	NA	NA	NA	NA	NA	NA	NA	NA	NA	NA	NA	NA	NA	NA	NA	NA	NA	NA	NA	NA	NA	12.4771315156539	NA	NA	11.7817285187975	12.1685684672591	12.8529908832108	12.7759701317648	13.1980616947753	NA	NA	NA	12.5424085352436	NA	NA	NA	NA	NA	NA	NA	NA	NA	12.5424085352436	NA	NA	NA	NA	NA	NA	NA	NA	NA	12.5424085352436	NA	NA	NA	NA	NA	NA	NA	NA	NA	12.5424085352436	NA	NA	NA	NA	NA	NA	NA	NA	NA	12.5424085352436	NA	NA	NA	NA	NA	NA	NA	NA	NA	12.5424085352436	NA	NA	NA	NA	NA	NA	NA	NA	NA	12.5424085352436	NA	NA	NA	NA	NA	NA	NA	NA	NA	12.5424085352436	NA	NA	NA	NA	NA	NA	NA	NA	NA	12.5424085352436	NA	NA	NA	NA	NA	NA	0.61946777702679	-0.286652162388359	1.52558771644194	12.5424085352436	1.5953586298218	-5.36659081523021	0.151857873597517	0.324612937440335	0	0	NA	NA	NA	12.5424085352436	NA	NA	NA	NA	NA	NA	NA	NA	NA	12.5424085352436	NA	NA	NA	NA	NA	NA	NA	NA	NA	12.5424085352436	NA	NA	NA	NA	NA	NA	NA	NA	NA	12.5424085352436	NA	NA	NA	NA	NA	NA	NA	NA	NA	12.5424085352436	NA	NA	NA	NA	NA	NA	NA	NA	NA	12.5424085352436	NA	NA	NA	NA	NA	NA
>sp|O00217|NDUS8_HUMAN NADH dehydrogenase [ubiquinone] iron-sulfur protein 8, mitochondrial OS=Homo sapiens OX=9606 GN=NDUFS8 PE=1 SV=1	O00217	NDUFS8	NADH dehydrogenase [ubiquinone] iron-sulfur protein 8, mitochondrial	True	Homo sapiens	1.48540487610378	0.000334705371642485	45.832733	False	O00217	="NDUFS8"	NADH dehydrogenase [ubiquinone] iron-sulfur protein 8, mitochondrial	11.506321244454	12.2329993006013	12.9683208864335	11.8776289017558	12.8915704786382	14.0609055775243	13.2128349280549	13.5335017924591	NA	NA	12.4430378906874	NA	NA	10.5231275393006	11.8812827103875	10.1366460204594	NA	NA	NA	NA	NA	NA	11.0062149987406	NA	NA	NA	NA	NA	9.87303883089511	9.55387342011267	NA	10.004133455035	0.296720307376287	-1.08286107840787	1.67630169316045	11.7315898734712	0.463345567913128	-6.10785338455483	0.650568638807852	0.840426939092489	0	0	NA	NA	NA	11.7315898734712	NA	NA	NA	NA	NA	NA	NA	NA	NA	11.7315898734712	NA	NA	NA	NA	NA	NA	1.27838561085799	0.405861731528115	2.15090949018787	11.7315898734712	3.15638245751515	-2.61342728584115	0.00735190685534432	0.0497776180023612	1	1	NA	NA	NA	11.7315898734712	NA	NA	NA	NA	NA	NA	NA	NA	NA	11.7315898734712	NA	NA	NA	NA	NA	NA	-1.59601913397158	-3.02084466247286	-0.171193605470302	11.7315898734712	-2.41313420038503	-3.65306042790368	0.0308366018698087	0.122375830981534	-1	0	NA	NA	NA	11.7315898734712	NA	NA	NA	NA	NA	NA	NA	NA	NA	11.7315898734712	NA	NA	NA	NA	NA	NA	NA	NA	NA	11.7315898734712	NA	NA	NA	NA	NA	NA	-2.57768443745329	-3.52011793997093	-1.63525093493565	11.7315898734712	-5.89228984684309	2.27051752217288	4.72890497664471e-05	0.00104352794871217	-1	-1	-2.41848819542855	-3.79806958121271	-1.03890680964439	11.7315898734712	-3.77660631424511	-1.27578962522577	0.00220275066730469	0.0174821481532118	-1	-1	-3.61435462548821	-4.55678812800585	-2.67192112297057	11.7315898734712	-8.26199854148767	5.72503087645787	1.29267002858486e-06	1.75946753890717e-05	-1	-1	0.159196242024741	-1.26562928647654	1.58402177052602	11.7315898734712	0.240700056801146	-5.98018874036542	0.81343903032596	0.929223805951744	0	0	-1.03667018803492	-2.04417398124589	-0.029166394823962	11.7315898734712	-2.21665951045484	-4.48571136682646	0.0445573661095693	0.167340229024626	-1	0	-1.19586643005966	-2.62069195856095	0.228959098441615	11.7315898734712	-1.80811502822541	-4.97255588510043	0.0931268919146792	0.249515631231146	0	0
>sp|O00231|PSD11_HUMAN 26S proteasome non-ATPase regulatory subunit 11 OS=Homo sapiens OX=9606 GN=PSMD11 PE=1 SV=3	O00231	PSMD11	26S proteasome non-ATPase regulatory subunit 11	True	Homo sapiens	2.35811997410751	7.12871988071129e-05	49.379303	False	O00231	="PSMD11"	26S proteasome non-ATPase regulatory subunit 11	13.6217111585857	13.8253458102524	13.6363325130039	14.0017026027825	13.3331964092285	13.6228116080141	13.1055949352584	12.7253765430758	13.22214271194	13.6594018290361	13.3133549412763	13.5122018939979	14.7931074661083	13.1862074309499	12.9710589382492	13.2004869303047	14.6807965911432	13.5736870978289	13.7032471044565	13.5838043200849	12.8698629947298	13.4492087087392	13.7281207747751	13.276812716373	14.0019878593417	13.8961653678359	13.5796063008704	13.8293214256075	13.816924593799	13.1397275591651	13.4885538817591	13.3044063945411	-0.344497677093557	-0.967819644108961	0.278824289921847	13.5516333566598	-1.13303992897357	-6.02457663402142	0.266979216270093	0.579033421677999	0	0	0.114110757222225	-0.509211209793179	0.737432724237628	13.5516333566598	0.375305997268241	-6.8867504107398	0.710312045340675	0.789845902567191	0	0	0.0554972172577024	-0.567824749757701	0.678819184273106	13.5516333566598	0.182528264429548	-7.01979952927787	0.856507068488129	0.91726745671807	0	0	-0.574528147261951	-1.19785011427735	0.0487938197534528	13.5516333566598	-1.88960151098555	-4.79745610917913	0.0693962804443909	0.197129850122933	0	0	0.458608434315781	-0.164713532699622	1.08193040133119	13.5516333566598	1.50834592624181	-5.80613573348034	0.142869522674312	0.215119129197823	0	0	0.399994894351259	-0.223327072664145	1.02331686136666	13.5516333566598	1.31556819340312	-6.13722808212106	0.199181759926588	0.331809923402925	0	0	0.110939847340424	-0.51238211967498	0.734261814355827	13.5516333566598	0.364876993689556	-6.50446743985395	0.717994268241071	0.842688485571236	0	0	-0.0586135399645222	-0.681935506979926	0.564708427050882	13.5516333566598	-0.192777732838692	-7.05596191201169	0.84854963741216	0.899774095644139	0	0	-0.554382479724076	-1.17770444673948	0.0689394872913278	13.5516333566598	-1.82334316663672	-5.23276318765373	0.0791391470678934	0.151720290907316	0	0	-0.389367131097767	-1.01268909811317	0.233954835917636	13.5516333566598	-1.28061387898371	-5.96618183446955	0.211024901024328	0.409432746787429	0	0	0.340970317508818	-0.282351649506586	0.964292284524222	13.5516333566598	1.12143857570154	-6.03765577066652	0.271798213576108	0.42311569175248	0	0	0.1342564247601	-0.489065542255304	0.757578391775503	13.5516333566598	0.441564341617077	-6.51853270514363	0.662257041605863	0.788401240006979	0	0	0.240658233421886	-0.382663733593518	0.86398020043729	13.5516333566598	0.791515896431392	-6.71153386445113	0.435417046292978	0.54788882109071	0	0	-0.206713892748718	-0.830035859764122	0.416608074266686	13.5516333566598	-0.679874234084461	-6.2489967809844	0.502267453277432	0.762606007364217	0	0	-0.100312084086932	-0.723634051102336	0.523009882928472	13.5516333566598	-0.329922679270147	-6.7813690308052	0.743958392959579	0.879968992999732	0	0	0.106401808661786	-0.516920158353617	0.72972377567719	13.5516333566598	0.349951554814315	-6.92667388409508	0.729041028400902	0.856681710350287	0	0
>sp|O00232|PSD12_HUMAN 26S proteasome non-ATPase regulatory subunit 12 OS=Homo sapiens OX=9606 GN=PSMD12 PE=1 SV=3	O00232	PSMD12	26S proteasome non-ATPase regulatory subunit 12	True	Homo sapiens	2.3368908106217	7.24713222766127e-09	58.358017	False	O00232	="PSMD12"	26S proteasome non-ATPase regulatory subunit 12	12.4434996928427	12.3716664319954	12.7459887478341	12.9701845428211	11.4168814858689	12.1164392440646	11.6962961805858	12.2393824017376	12.3826646665327	12.6778448805507	12.1695883173156	12.4422954763867	13.0623226675165	11.1173385817074	11.5651125654611	11.4677840440028	12.5204653174822	12.2230162836076	12.2475124210625	11.0900883068777	11.8155814566142	11.6956488724884	11.8831186313825	11.0488935745794	12.9138923043828	12.5647666354085	12.4515104997224	12.8783842224643	12.6079962538791	11.784557270438	12.1081868234745	11.4338482368066	-0.214736518676888	-0.90790041974	0.478427382386223	12.1297736574342	-0.635110090706639	-6.45997181928068	0.530607853633207	0.774157480433666	0	0	-0.612564271615785	-1.3057281726789	0.0805996294473265	12.1297736574342	-1.81173538859005	-5.36717693604629	0.0809659972434812	0.156705625580662	0	0	0.0693035616211954	-0.623860339441916	0.762467462684307	12.1297736574342	0.204973944714825	-7.01533251404294	0.839102631438337	0.905267705101307	0	0	-0.765585025809107	-1.45874892687222	-0.0724211247459962	12.1297736574342	-2.26431339290218	-4.11888734405508	0.031643499664554	0.120492943505289	0	0	-0.397827752938896	-1.09099165400201	0.295336148124215	12.1297736574342	-1.17662529788341	-6.23455423296166	0.249433294398685	0.337373913182889	0	0	0.284040080298084	-0.409123820765028	0.977203981361195	12.1297736574342	0.840084035421464	-6.64154394990162	0.408108479371231	0.561149159135442	0	0	-0.614958870524472	-1.30812277158758	0.0782050305386396	12.1297736574342	-1.81881771412775	-4.98614407481771	0.0798497103456707	0.218511476173127	0	0	0.68186783323698	-0.011296067826131	1.37503173430009	12.1297736574342	2.01670933330488	-5.12436391030827	0.0535897921362342	0.112772386871592	0	0	-0.40945994849139	-1.1026238495545	0.283703952571721	12.1297736574342	-1.21102896996482	-6.10787390679281	0.236192825179853	0.349491889980906	0	0	-0.718491269344948	-1.41165517040806	-0.025327368281837	12.1297736574342	-2.1250277226121	-4.64384122005094	0.0427145208456744	0.129388538161949	0	0	-0.0641103633922526	-0.757274264455364	0.629053537670859	12.1297736574342	-0.189614411932214	-6.64616415726184	0.851004399586625	0.907610820784838	0	0	-0.256439194298068	-0.949603095361179	0.436724706765044	12.1297736574342	-0.758450965652691	-6.32765075013364	0.454634833929227	0.623855689782815	0	0	0.116397318085355	-0.576766582977757	0.809561219148466	12.1297736574342	0.344259615004904	-6.96922957534407	0.733270649250086	0.804974236722881	0	0	-0.192328830905815	-0.885492731968926	0.500835070157296	12.1297736574342	-0.568836553720477	-6.31817819682241	0.574085389280166	0.814363258885493	0	0	0.180507681477607	-0.512656219585504	0.873671582540719	12.1297736574342	0.533874026937118	-6.69175746707875	0.597719660922925	0.79106291106971	0	0	0.372836512383422	-0.320327388679689	1.06600041344653	12.1297736574342	1.1027105806576	-6.37814420143316	0.279713192988121	0.501516041034357	0	0
>sp|O00233|PSMD9_HUMAN 26S proteasome non-ATPase regulatory subunit 9 OS=Homo sapiens OX=9606 GN=PSMD9 PE=1 SV=3	O00233	PSMD9	26S proteasome non-ATPase regulatory subunit 9	True	Homo sapiens	1.74024475882477	0.000107859668787569	48.68843	False	O00233	="PSMD9"	26S proteasome non-ATPase regulatory subunit 9	12.3938261236841	12.2113404646641	NA	11.7793261110837	11.3676978594881	NA	11.8968460638447	11.4776171153941	NA	11.4251011441007	NA	NA	13.6777381766083	11.6974408292814	NA	NA	13.6625261669912	12.2117102421151	13.4477020656895	NA	12.8477071644584	NA	NA	12.4412663583462	12.5761248722623	11.3805347822068	11.7673179414796	11.0385723912307	12.6186516424255	11.9464338559709	12.5433074802621	12.2398405642428	-0.703063089043297	-2.1216928221672	0.715566644080607	12.2113013370832	-1.04391242971784	-5.65180371634701	0.31083673728283	0.619408298513574	0	0	0.979148591787963	-0.0239741124968118	1.98227129607274	12.2113013370832	2.0560485814577	-4.84206337383109	0.0551244253083186	0.115958050897253	0	0	-0.437526736349106	-1.37586210543105	0.500808632732839	12.2113013370832	-0.982167002110185	-6.46854300002497	0.339500315289318	0.505129501364952	0	0	-0.547443886901636	-1.55056659118641	0.455678817383139	12.2113013370832	-1.14954077096354	-5.70281237745343	0.265914839945278	0.458802633617169	0	0	1.68221168083126	0.263581947707356	3.10084141395516	12.2113013370832	2.49775832411556	-3.70764630174737	0.0228063252529691	0.0467405078790005	1	1	0.265536352694191	-1.1080459800117	1.63911868540008	12.2113013370832	0.407200327080753	-6.46209006503861	0.688834813706974	0.799263247808202	0	0	1.2624883588442	-0.242195697582966	2.76717241527136	12.2113013370832	1.7673431939263	-4.61371068032889	0.0947328772685074	0.244477302564867	0	0	-1.41667532813707	-2.35501069721901	-0.478339959055124	12.2113013370832	-3.18017539136084	-2.8276949676041	0.00536274522665908	0.0180392438397231	-1	-1	-0.462826063529597	-1.58435134180669	0.658699214747491	12.2113013370832	-0.86925574531161	-6.20436354887936	0.396559531104228	0.516085075827015	0	0	0.646420888930507	-0.222308856093053	1.51515063395407	12.2113013370832	1.56736274230101	-5.58227114607118	0.135065203656437	0.30079572140834	0	0	1.10686915670254	-0.0146561215745529	2.22839443497962	12.2113013370832	2.07886385315974	-4.43348337721264	0.0527456245758949	0.129946722142102	1	0	1.06376641516	-0.0577588631170862	2.18529169343709	12.2113013370832	1.99791053467375	-4.5285956436272	0.0616314326343795	0.167876403967886	0	0	0.756338039483037	-0.181997329598908	1.69467340856498	12.2113013370832	1.69783970465344	-5.55694331126443	0.10737933231211	0.181802812634121	0	0	-0.0431027415425334	-1.27167212899177	1.18546664590671	12.2113013370832	-0.0738999310661278	-6.14305807447819	0.941934345591502	0.97471516263502	0	0	-0.350531117219498	-1.41450341706243	0.71344118262343	12.2113013370832	-0.693961032271422	-6.39020718010124	0.496883060532159	0.718399079206901	0	0	-0.307428375676965	-1.37140067551989	0.756543924165963	12.2113013370832	-0.608628742083175	-6.59742588083046	0.550647325573935	0.726780673581817	0	0
>sp|O00241|SIRB1_HUMAN Signal-regulatory protein beta-1 OS=Homo sapiens OX=9606 GN=SIRPB1 PE=1 SV=5;>sp|P78324|SHPS1_HUMAN Tyrosine-protein phosphatase non-receptor type substrate 1 OS=Homo sapiens OX=9606 GN=SIRPA PE=1 SV=2;>sp|Q5TFQ8|SIRBL_HUMAN Signal-regulatory protein beta-1 isoform 3 OS=Homo sapiens OX=9606 GN=SIRPB1 PE=1 SV=1	O00241;P78324;Q5TFQ8	SIRPB1;SIRPA;SIRPB1	Signal-regulatory protein beta-1;Tyrosine-protein phosphatase non-receptor type substrate 1;Signal-regulatory protein beta-1 isoform 3	True	Homo sapiens	0.602923983807377	0.00184771872591227	37.99247	False	O00241	="SIRPB1"	Signal-regulatory protein beta-1	11.5747707121588	NA	11.9201422526248	12.0807889391015	NA	10.5656014770092	12.1394085286125	10.9809476519274	10.4705997401227	11.5179710179542	11.4862910447698	12.1233768981825	NA	11.7320391017603	12.2139817510027	12.490205004973	NA	NA	NA	NA	11.8403919014492	NA	12.19021872874	NA	NA	NA	NA	NA	12.7766989130675	13.143194272147	NA	NA	-0.45900762603773	-1.31860474224137	0.400589490165907	11.8380369373884	-1.14200771359212	-5.93378422802566	0.272034706765891	0.582792919233297	0	0	NA	NA	NA	11.8380369373884	NA	NA	NA	NA	NA	NA	NA	NA	NA	11.8380369373884	NA	NA	NA	NA	NA	NA	-0.629914748778683	-1.54886272006237	0.289033222505007	11.8380369373884	-1.4660032726135	-5.31839786986516	0.164083575783403	0.342316330803012	0	0	NA	NA	NA	11.8380369373884	NA	NA	NA	NA	NA	NA	NA	NA	NA	11.8380369373884	NA	NA	NA	NA	NA	NA	0.745848943988028	-0.113748172215609	1.60544606019166	11.8380369373884	1.85566687543194	-4.8863240766189	0.0840264101762976	0.22624072489811	0	0	NA	NA	NA	11.8380369373884	NA	NA	NA	NA	NA	NA	NA	NA	NA	11.8380369373884	NA	NA	NA	NA	NA	NA	NA	NA	NA	11.8380369373884	NA	NA	NA	NA	NA	NA	0.916756066728981	-0.00219190455470886	1.83570403801267	11.8380369373884	2.13357029124771	-4.45913339478971	0.0504802335148273	0.126230069904776	0	0	0.786652762578269	-0.240762303209658	1.8140678283662	11.8380369373884	1.63749969754759	-5.0941627091493	0.123126644937434	0.268454522274928	0	0	1.73129404009092	0.703878974302993	2.75870910587885	11.8380369373884	3.60386895194149	-1.91221538471841	0.00275041181666608	0.00945573457412899	1	1	-0.130103304150712	-1.15751836993864	0.897311761637216	11.8380369373884	-0.270823584853978	-6.19558114864495	0.790359537331643	0.922634325667105	0	0	0.81453797336194	-0.212877092425988	1.84195303914987	11.8380369373884	1.69554566953992	-5.21234055108589	0.111417982641484	0.295461467382814	0	0	0.944641277512652	-0.180835537392752	2.07011809241806	11.8380369373884	1.79504132836026	-5.12043640293709	0.0936010815051335	0.250452860612075	0	0
>sp|O00244|ATOX1_HUMAN Copper transport protein ATOX1 OS=Homo sapiens OX=9606 GN=ATOX1 PE=1 SV=1	O00244	ATOX1	Copper transport protein ATOX1	True	Homo sapiens	1.34937792844011	0.000682560086715966	40.653797	False	O00244	="ATOX1"	Copper transport protein ATOX1	NA	13.2706860352723	NA	10.8538906057279	NA	NA	NA	NA	NA	NA	NA	NA	12.7197933738122	NA	NA	NA	13.5399945085035	10.6018152393195	13.3032656527354	NA	NA	NA	NA	NA	NA	NA	NA	NA	NA	NA	12.033322197313	NA	NA	NA	NA	12.3318239446691	NA	NA	NA	NA	NA	NA	0.419403479686094	-2.18959819128983	3.02840515066202	12.3318239446691	0.387863868225196	-6.62169548162976	0.710747278946728	0.789899323082835	0	0	NA	NA	NA	12.3318239446691	NA	NA	NA	NA	NA	NA	NA	NA	NA	12.3318239446691	NA	NA	NA	NA	NA	NA	NA	NA	NA	12.3318239446691	NA	NA	NA	NA	NA	NA	NA	NA	NA	12.3318239446691	NA	NA	NA	NA	NA	NA	NA	NA	NA	12.3318239446691	NA	NA	NA	NA	NA	NA	NA	NA	NA	12.3318239446691	NA	NA	NA	NA	NA	NA	NA	NA	NA	12.3318239446691	NA	NA	NA	NA	NA	NA	NA	NA	NA	12.3318239446691	NA	NA	NA	NA	NA	NA	NA	NA	NA	12.3318239446691	NA	NA	NA	NA	NA	NA	NA	NA	NA	12.3318239446691	NA	NA	NA	NA	NA	NA	NA	NA	NA	12.3318239446691	NA	NA	NA	NA	NA	NA	NA	NA	NA	12.3318239446691	NA	NA	NA	NA	NA	NA	-0.686471176499136	-4.72831918526597	3.3553768322677	12.3318239446691	-0.409792476714171	-6.06888685281826	0.695383503498682	0.851893762455146	0	0	NA	NA	NA	12.3318239446691	NA	NA	NA	NA	NA	NA
>sp|O00258|GET1_HUMAN Guided entry of tail-anchored proteins factor 1 OS=Homo sapiens OX=9606 GN=GET1 PE=1 SV=2	O00258	GET1	Guided entry of tail-anchored proteins factor 1	True	Homo sapiens	0.55758408931087	0.000492480350658298	43.686058	False	O00258	="GET1"	Guided entry of tail-anchored proteins factor 1	12.1729277118254	11.6432398433516	12.3824937455293	11.5357896470497	12.7925821818034	12.9693415234824	12.918287392642	13.1380365208714	12.9909208867524	12.3776930408209	12.5965293038055	12.5849086838105	10.2892814764889	12.0634547451995	12.3444894908854	12.8036732729411	11.4161091749131	NA	11.4293006866251	NA	12.5443057688033	12.4574220149274	NA	NA	12.0826958412659	11.8411616438971	11.3571924440994	12.0706568597406	12.3086132728431	11.6791079539722	NA	11.9692412027615	0.703900241858328	-0.030550381378334	1.43835086509499	12.1762761604114	1.98521023505938	-4.8005383857912	0.0594606788612282	0.268769446804324	0	0	-0.510907806169921	-1.41042244026938	0.388606827929536	12.1762761604114	-1.17650099816751	-6.06644130544843	0.251709615186935	0.36378954992694	0	0	-0.0956860396882533	-0.830136662924915	0.638764583548409	12.1762761604114	-0.269863389789332	-6.99923802743505	0.789728497293889	0.872654727049073	0	0	1.0209491677608	0.286498544524135	1.75539979099746	12.1762761604114	2.87938349326782	-2.90662304435168	0.00859205465206024	0.0542141315869911	1	1	-1.21480804802825	-2.11432268212771	-0.315293413928792	12.1762761604114	-2.79741836751622	-3.27804068244462	0.010368944557488	0.0245221754498256	-1	-1	-0.799586281546581	-1.53403690478324	-0.0651356583099193	12.1762761604114	-2.25507362484871	-4.62717781971272	0.0341921044300574	0.0888473616286311	0	0	-0.762288232418625	-1.49673885565529	-0.0278376091819627	12.1762761604114	-2.1498819166017	-4.42307519249371	0.0425768960761325	0.14755164776437	0	0	0.415221766481668	-0.48429286761779	1.31473640058113	12.1762761604114	0.95615846308695	-6.4110870236618	0.349167957526038	0.481708712953394	0	0	1.07815896109623	0.0394889288215745	2.11682899337089	12.1762761604114	2.15012243231032	-4.35668936884076	0.0425557693134271	0.0965612684752647	1	0	0.147727445941539	-0.645569894888603	0.941024786771682	12.1762761604114	0.385729794367648	-6.62855002758238	0.703324877013206	0.838114411182813	0	0	-1.07933715832109	-1.81378778155776	-0.344886535084432	12.1762761604114	-3.04405517481013	-2.68957705265088	0.00586090573616689	0.0300485478521323	-1	-1	-0.453698012834485	-1.35321264693394	0.445816621264973	12.1762761604114	-1.04476024543038	-5.87726814276048	0.307244708934012	0.486704606589698	0	0	-0.968907761507511	-1.76220510233765	-0.175610420677369	12.1762761604114	-2.52990626911272	-4.04225402668213	0.0189031228619427	0.0457475344102216	0	0	0.625639145486609	-0.273875488612849	1.52515377958607	12.1762761604114	1.44070039695744	-5.28411969247149	0.163460821399209	0.475427537984508	0	0	0.110429396813583	-0.682867944016559	0.903726737643725	12.1762761604114	0.288341196543148	-6.71811948079128	0.775728879703596	0.895783697686025	0	0	-0.515209748673026	-1.46338142614211	0.432961928796057	12.1762761604114	-1.12552485093761	-6.10232610623093	0.27224646369218	0.495704082555808	0	0
>sp|O00264|PGRC1_HUMAN Membrane-associated progesterone receptor component 1 OS=Homo sapiens OX=9606 GN=PGRMC1 PE=1 SV=3	O00264	PGRMC1	Membrane-associated progesterone receptor component 1	True	Homo sapiens	0.524559134209714	1.03510295446085e-07	55.87129	False	O00264	="PGRMC1"	Membrane-associated progesterone receptor component 1	15.4677332679104	15.4793756752816	15.3905784063005	15.2784342887629	15.681348024297	15.7123673820174	15.7220962576949	15.8910171518831	15.7496201593781	15.5872080128832	15.4250324215571	15.5409253349746	14.8929335018372	15.2752550008335	15.4043608325897	15.6258239420686	15.1938028843215	15.9898084471239	15.6632200281631	15.8010527455994	15.6153882959537	15.7514987683158	15.9269796813466	16.0005781952214	15.9261108025304	15.7028007861358	15.4458246921478	15.4997756892726	15.8857013737583	15.5815388555807	15.5648448833936	15.9172972270145	0.171666072634391	-0.198615204809374	0.541947350078156	15.6121979067546	0.950438603911288	-6.21103681960808	0.350168058665186	0.653094681437393	0	0	0.257940616738132	-0.112340660705633	0.628221894181897	15.6121979067546	1.4281023378844	-5.94878712236831	0.164521249605119	0.266180869635644	0	0	0.239597582957792	-0.130683694485973	0.609878860401557	15.6121979067546	1.32654512771385	-6.15995443437498	0.195570234248419	0.344739787413095	0	0	0.347676794409228	-0.0226044830345372	0.717958071852993	15.6121979067546	1.9249315955077	-4.73733626043813	0.0646390464918512	0.190262864693291	0	0	0.0862745441037411	-0.284006733340024	0.456555821547506	15.6121979067546	0.477663733973112	-6.81109529487426	0.636664310942003	0.711307712914514	0	0	0.0679315103234011	-0.302349767120364	0.438212787767166	15.6121979067546	0.37610652380256	-6.9271387864793	0.709723630104684	0.81533984603071	0	0	-0.276103162865995	-0.64638444030976	0.0941781145777699	15.6121979067546	-1.52866026829157	-5.43299441106705	0.137770354361021	0.303990286897593	0	0	-0.0183430337803401	-0.388624311224105	0.351938243663425	15.6121979067546	-0.101557210170552	-7.06976518008805	0.919844990640142	0.948548619357026	0	0	0.161640208907414	-0.208641068536351	0.531921486351179	15.6121979067546	0.894929860818137	-6.43531092638115	0.378590780026988	0.499728153744182	0	0	0.0937175924151195	-0.276563685028646	0.463998869858885	15.6121979067546	0.518872578198126	-6.64381116659769	0.608000139032778	0.780105998494437	0	0	-0.452113884640832	-0.822395162084598	-0.0818326071970671	15.6121979067546	-2.50315325988798	-3.7911688628533	0.0185357257109073	0.0635828860323669	0	0	0.0719040312363184	-0.298377246207447	0.442185308680084	15.6121979067546	0.398100603194839	-6.53699175501972	0.693629769983622	0.811857400607955	0	0	-0.0143616190363165	-0.384642896480082	0.355919658407449	15.6121979067546	-0.0795138895957236	-7.02678850339813	0.937199670785363	0.95602170678938	0	0	0.524017915877151	0.153736638433386	0.894299193320916	15.6121979067546	2.90125386308282	-2.77580384531747	0.00723324656673863	0.0909924667797396	0	0	0.437752265604516	0.0674709881607506	0.808033543048281	15.6121979067546	2.42363937029225	-4.11265667727709	0.0222074075027149	0.100814212139151	0	0	-0.0862656502726349	-0.4565469277164	0.28401562717113	15.6121979067546	-0.477614492790563	-6.87273061757692	0.6366989201818	0.79406439214705	0	0
>sp|O00267|SPT5H_HUMAN Transcription elongation factor SPT5 OS=Homo sapiens OX=9606 GN=SUPT5H PE=1 SV=1	O00267	SUPT5H	Transcription elongation factor SPT5	True	Homo sapiens	1.51561333645858	0.000107170984847471	48.699913	False	O00267	="SUPT5H"	Transcription elongation factor SPT5	NA	NA	10.2986834045877	NA	11.224723351846	NA	10.4338301272483	11.0292382467132	9.7331465072181	11.985287043703	NA	NA	11.0880644444477	8.85957696180231	NA	NA	NA	NA	NA	NA	NA	NA	NA	NA	NA	11.5784504425322	10.1871102789312	9.50898703735742	10.6951831225882	NA	11.8805376953203	NA	0.56053337087282	-1.96607824341966	3.0871449851653	10.6540629741766	0.491931507892538	-6.005545165937	0.633013997441419	0.832347641353321	0	0	NA	NA	NA	10.6540629741766	NA	NA	NA	NA	NA	NA	0.126165848352564	-2.25594642616864	2.50827812287376	10.6540629741766	0.117441405524301	-6.54537092795151	0.908753732330164	0.94640693632336	0	0	0.597247170681458	-1.78486510383974	2.97935944520266	10.6540629741766	0.555947176562676	-5.86638619882632	0.590039194900998	0.747622000715124	0	0	NA	NA	NA	10.6540629741766	NA	NA	NA	NA	NA	NA	-0.434367522520256	-2.31759262995308	1.44885758491256	10.6540629741766	-0.511442441925705	-6.60727038929197	0.619753744097324	0.747379855164155	0	0	-0.885396072335515	-2.94836581673761	1.17757367206657	10.6540629741766	-0.951670018120576	-5.7775456318	0.36291709814053	0.559367367293549	0	0	NA	NA	NA	10.6540629741766	NA	NA	NA	NA	NA	NA	NA	NA	NA	10.6540629741766	NA	NA	NA	NA	NA	NA	0.863011156013993	-1.02021395141883	2.74623626344681	10.6540629741766	1.01614533812283	-6.00184653312808	0.332680135990519	0.550264794846008	0	0	-0.922109872144153	-2.80533497957697	0.961115235288666	10.6540629741766	-1.0857306319701	-5.81924846006012	0.302190511052418	0.453515649384588	0	0	NA	NA	NA	10.6540629741766	NA	NA	NA	NA	NA	NA	0.391929833685099	-1.49129527374772	2.27515494111792	10.6540629741766	0.461474536679004	-6.66309942813329	0.653986057591955	0.739775103169607	0	0	NA	NA	NA	10.6540629741766	NA	NA	NA	NA	NA	NA	1.31403970582925	-0.748930038572838	3.37700945023134	10.6540629741766	1.4123986199295	-5.5201989077918	0.187130427780272	0.412128180372403	0	0	NA	NA	NA	10.6540629741766	NA	NA	NA	NA	NA	NA
>sp|O00299|CLIC1_HUMAN Chloride intracellular channel protein 1 OS=Homo sapiens OX=9606 GN=CLIC1 PE=1 SV=4	O00299	CLIC1	Chloride intracellular channel protein 1	True	Homo sapiens	2.73818953849156	1.58106914227574e-07	55.538	False	O00299	="CLIC1"	Chloride intracellular channel protein 1	13.5092313961471	14.6726094259592	13.6948092312232	14.1185172693566	12.4114803841076	12.6021733898339	12.9327736420489	12.5533120750974	12.9766064901258	13.724156636914	13.6646076884531	13.5616417586738	16.9756390405374	14.0045222517273	13.0936962436618	13.6642620524463	16.3697610601959	14.8057797345354	16.7515211786903	15.1897751257417	13.0643968284035	13.1571436567274	13.3826064190733	15.1543019115455	13.0180903493389	12.4259429599358	13.0808855373716	14.2468222563442	15.6154568696409	12.1660051973497	14.9036117945545	13.1603744542619	-0.517038687129869	-1.92358487089168	0.889507496631945	13.8953910721882	-0.753763880794292	-6.37739037860045	0.457426756134271	0.731740561503893	0	0	1.78041744411931	0.373871260357496	3.18696362788112	13.8953910721882	2.59557823334822	-3.86826734245058	0.015004326619582	0.0419770849785192	1	1	-0.805856554923867	-2.21240273868568	0.600689628837947	13.8953910721882	-1.17481646794133	-6.34447706365768	0.250187929951616	0.409405906840413	0	0	-1.37385695789957	-2.78040314166138	0.0326892258622444	13.8953910721882	-2.0028747906489	-4.60203264877427	0.0551856719313999	0.171874179804907	0	0	2.29745613124918	0.890909947487365	3.70400231501099	13.8953910721882	3.34934211414251	-2.10985976706321	0.00237265144489334	0.00745033458114526	1	1	-0.288817867793998	-1.69536405155581	1.11772831596782	13.8953910721882	-0.421052587147034	-6.90881739259048	0.677004693607008	0.792490574797958	0	0	0.952776753551539	-0.453769430210274	2.35932293731335	13.8953910721882	1.38900380409485	-5.62489268339455	0.176030589692421	0.350286714976516	0	0	-2.58627399904318	-3.99282018280499	-1.17972781528136	13.8953910721882	-3.77039470128954	-1.1928548985127	0.000796508709914725	0.00388352402416073	-1	-1	-2.0895970708534	-3.49614325461522	-0.683050887091591	13.8953910721882	-3.04631517259602	-2.75207743932072	0.00508182808146585	0.0204227457170646	-1	-1	0.768426803204102	-0.638119380557712	2.17497298696592	13.8953910721882	1.12024957456228	-6.15315860035715	0.272341307412306	0.483757105732837	0	0	1.80959502432124	0.403048840559426	3.21614120808305	13.8953910721882	2.63811471394946	-3.50808891249435	0.0135877741786701	0.0520297506787895	1	1	1.06467733116548	-0.341868852596339	2.47122351492729	13.8953910721882	1.5521378514011	-5.44264243078023	0.132116705491406	0.280659677998088	0	0	1.3364272061798	-0.0701189775820095	2.74297338994162	13.8953910721882	1.94830789726986	-5.2028206389103	0.061699101864281	0.118313425075843	0	0	-0.744917693155765	-2.15146387691758	0.661628490606049	13.8953910721882	-1.08597686254837	-5.89665649251434	0.286961430501983	0.599514048327944	0	0	-0.473167818141436	-1.87971400190325	0.933378365620378	13.8953910721882	-0.689806816679604	-6.59531841422558	0.496123182938141	0.717777685495001	0	0	0.271749875014329	-1.13479630874748	1.67829605877614	13.8953910721882	0.396170045868762	-6.90903131342993	0.695051212290076	0.83456720656397	0	0
>sp|O00303|EIF3F_HUMAN Eukaryotic translation initiation factor 3 subunit F OS=Homo sapiens OX=9606 GN=EIF3F PE=1 SV=1	O00303	EIF3F	Eukaryotic translation initiation factor 3 subunit F	True	Homo sapiens	1.70225800815838	1.92147708730772e-05	51.10951	False	O00303	="EIF3F"	Eukaryotic translation initiation factor 3 subunit F	14.7525646585604	14.9596730121432	14.7130189964293	14.7355749679282	15.0345353135286	14.0859078279179	14.7644218344057	14.5339791521492	14.0122326652789	14.6448371498842	14.5155206892184	14.7078583337616	16.9670080476166	15.9416944828735	15.4832890691439	14.324023083458	15.7273738649721	14.9621715319208	15.0214036408289	15.1585275811146	14.9000505671334	15.0516151040452	15.0623831945179	15.0175911214431	15.2976128581796	15.3861723386898	15.1295713363862	15.2722933218582	14.8476046654423	14.922180969848	15.2102460120995	14.8948499542245	-0.320095699229473	-0.976510172720914	0.336318774261969	15.0011808545938	-0.99970770704566	-6.16370757683088	0.326167566012357	0.630768757424529	0	0	0.42716124594385	-0.229253227547591	1.08357571943529	15.0011808545938	1.33408974487707	-6.07342270590085	0.193117490371078	0.297656875283332	0	0	0.481204555013228	-0.175209918478213	1.13761902850467	15.0011808545938	1.50287524471653	-5.92097933669615	0.144268561018049	0.278694966318978	0	0	-0.185496876764876	-0.841911350256318	0.470917596726565	15.0011808545938	-0.579335048178214	-6.32678168097409	0.567078894374571	0.728939446436079	0	0	0.747256945173323	0.0908424716818815	1.40367141866476	15.0011808545938	2.33379745192273	-4.37926353255315	0.0271510615018353	0.0537591017736339	0	0	0.801300254242701	0.14488578075126	1.45771472773414	15.0011808545938	2.50258295176219	-4.10231342255385	0.0185599392590289	0.0572157237380217	0	0	1.20889146123722	0.552476987745779	1.86530593472866	15.0011808545938	3.77555247911704	-0.761728866702453	0.000781260085727668	0.0118071943777952	1	1	0.0540433090693782	-0.602371164422063	0.710457782560819	15.0011808545938	0.16878549983946	-7.06042009691665	0.867200664084817	0.91326030395949	0	0	-0.209459157924233	-0.865873631415674	0.446955315567209	15.0011808545938	-0.65417290826527	-6.62218009176209	0.51843399785511	0.631714593827721	0	0	-0.302692063374916	-0.959106536866358	0.353722410116525	15.0011808545938	-0.945353496925694	-6.33099884965477	0.352710922462057	0.569583121179016	0	0	1.07429263877262	0.417878165281183	1.73070711226407	15.0011808545938	3.3551798202496	-1.8675387804246	0.00232798837758139	0.0159969795255633	1	1	0.403198964784494	-0.253215508706948	1.05961343827594	15.0011808545938	1.25925188479001	-5.83295510400678	0.218522973329083	0.389187734346449	0	0	0.364009368403188	-0.292405105088253	1.02042384189463	15.0011808545938	1.13685679596905	-6.38071914337193	0.265407391426317	0.37637786356507	0	0	-0.67109367398813	-1.32750814747957	-0.0146792004966888	15.0011808545938	-2.09592793545959	-4.42147590655028	0.0454205453039913	0.252740374886931	0	0	-0.710283270369436	-1.36669774386088	-0.0538687968779944	15.0011808545938	-2.21832302428055	-4.51995982058789	0.0349703896376341	0.140841298673426	0	0	-0.0391895963813056	-0.695604069872747	0.617224877110136	15.0011808545938	-0.122395088820964	-6.98176851240644	0.903476171903921	0.953056253437078	0	0
>sp|O00339|MATN2_HUMAN Matrilin-2 OS=Homo sapiens OX=9606 GN=MATN2 PE=1 SV=4	O00339	MATN2	Matrilin-2	True	Homo sapiens	0.609043423246605	0.000441472686361521	44.416367	False	O00339	="MATN2"	Matrilin-2	12.3184501078888	NA	12.4658121437963	12.4792417368391	13.343357422515	13.665609875192	13.3852658027391	13.5971943638011	12.7184407324299	12.3599575263842	12.7070710087668	12.6443195812363	11.3865620990093	12.4221804165302	13.0099827700672	13.5647527122305	NA	9.9611877568398	NA	NA	13.1510566912943	12.8276753590945	12.5785542169892	NA	11.5661045336872	NA	11.7676983692549	NA	12.5543887453033	12.8508112393485	12.2644917754197	NA	0.186279216029563	-0.522888182225025	0.895446614284151	12.5662569577774	0.548826546546205	-6.43421099947293	0.589353764122876	0.807083198167615	0	0	-2.45998023933493	-3.53214056716141	-1.38781991150845	12.5662569577774	-4.79392632732932	1.22846425421651	0.000117963109483604	0.000853274403608768	-1	-1	-0.75426654470372	-1.60188370790484	0.0933506184974013	12.5662569577774	-1.85927904028587	-5.13395789722805	0.0781438107717324	0.177554829581476	0	0	1.07668886988708	0.367521471632487	1.78585626814166	12.5662569577774	3.17220271139148	-2.29188781369597	0.00489994403604013	0.0393113430677985	1	1	-2.6462594553645	-3.68437422889856	-1.60814468183043	12.5662569577774	-5.32606572775183	2.38773483068729	3.54302794157326e-05	0.000284089232538389	-1	-1	-0.940545760733283	-1.74466600660314	-0.136425514863423	12.5662569577774	-2.44387170939567	-4.09847176335366	0.0241854330728551	0.0691257413358907	0	0	-0.011577712744991	-0.668139144152494	0.644983718662512	12.5662569577774	-0.0368440084520858	-6.57126591882442	0.970983934609158	0.98654973272156	0	0	1.70571369463121	0.568515937143268	2.84291145211916	12.5662569577774	3.13393231167778	-2.45821214033936	0.00534183060432103	0.0179858428554922	1	1	2.89124099895289	1.81908067112641	3.96340132677937	12.5662569577774	5.63435271629718	3.06622455629492	1.78738509010906e-05	0.000220373821280915	1	1	0.889662468552821	0.0420453053516998	1.73727963175394	12.5662569577774	2.19303214801739	-4.32270193509531	0.0406147948756187	0.124847591290194	0	0	-0.901987366602503	-1.55854879801001	-0.245425935195	12.5662569577774	-2.87041412157641	-3.1208218953808	0.00962073582094483	0.0411566216779691	0	0	-0.645428110269119	-1.35459550852371	0.0637392879854689	12.5662569577774	-1.90159744255434	-4.83681104451047	0.072102283918136	0.185591464396746	0	0	-0.941292946037974	-1.65046034429256	-0.232125547783386	12.5662569577774	-2.77329144857652	-3.58178300002227	0.0119121403949626	0.0313716980101269	0	0	0.256559256333384	-0.452608141921204	0.965726654587972	12.5662569577774	0.755889645872073	-6.117862893379	0.458749488664905	0.73346258047181	0	0	-0.0393055794354709	-0.748472977690059	0.669861818819117	12.5662569577774	-0.115804360150106	-6.75393495073624	0.908991796668701	0.963056635132481	0	0	-0.295864835768855	-1.05399667409415	0.462267002556441	12.5662569577774	-0.815395079159864	-6.50721975039581	0.42469364559413	0.630619952362671	0	0
>sp|O00391|QSOX1_HUMAN Sulfhydryl oxidase 1 OS=Homo sapiens OX=9606 GN=QSOX1 PE=1 SV=3	O00391	QSOX1	Sulfhydryl oxidase 1	True	Homo sapiens	0.712585084875664	8.47765659273136e-06	51.990425	False	O00391	="QSOX1"	Sulfhydryl oxidase 1	13.8785021924628	13.7394524238688	13.7387630758814	13.8884422682183	15.3259627205569	15.6995911040045	15.6137336181745	15.3363721291431	14.5495185451999	14.3433338826827	14.5023374350066	14.7417385128958	15.0324188626051	16.5245174630819	16.4319860250281	16.2229374718636	15.2881970171552	14.9406267889785	14.4133023394868	14.9592099985158	16.0302808145209	16.0445418868897	15.7005221174507	15.1009238148991	14.3800975267499	14.2239478313197	14.10313022611	14.512825154699	15.9594806269677	15.6549351552291	15.920347182895	16.5435335775063	0.722942103838442	0.17992514285467	1.26595906482221	15.104547180939	2.72936409014477	-3.30962556826561	0.0109348907316073	0.0932266870153923	0	0	1.08904404592627	0.546027084942502	1.63206100691005	15.104547180939	4.11152939599905	-0.208142681257505	0.000320066611678122	0.00189874499832153	1	1	0.493710194611879	-0.0493067663718934	1.03672715559565	15.104547180939	1.86393193722908	-5.35522004839116	0.073040325165191	0.168883632878104	0	0	1.68262490286197	1.13960794187819	2.22564186384574	15.104547180939	6.35250867624261	5.9149828035379	7.72994898824449e-07	0.000131446313391448	1	1	0.366101942087832	-0.17691501889594	0.909118903071604	15.104547180939	1.38216530585427	-5.97998895770964	0.178044908784355	0.257738446347458	0	0	-0.229231909226563	-0.772248870210335	0.313785051757209	15.104547180939	-0.865432152915699	-6.61990511410747	0.394288768366095	0.547367940653524	0	0	1.51873286169846	0.975715900714688	2.06174982268223	15.104547180939	5.73375781163373	4.31131534965433	4.00503187151671e-06	0.000376046928702197	1	1	-0.595333851314395	-1.13835081229817	-0.052316890330623	15.104547180939	-2.24759745876997	-4.69024579906253	0.032815981549543	0.0767129956742333	0	0	0.818733122406014	0.275716161422242	1.36175008338979	15.104547180939	3.09100932404189	-2.64586162953503	0.00453403930345635	0.0188404739988283	0	0	1.71457395092987	1.1715569899461	2.25759091191364	15.104547180939	6.47312771896797	6.13914071682114	5.63143468361554e-07	2.05349620137603e-05	1	1	0.559050062674936	0.0160331016911643	1.10206702365871	15.104547180939	2.11061322553589	-4.56184321562307	0.0440345755818286	0.115509814991304	0	0	0.225152265470323	-0.317864695513449	0.768169226454095	15.104547180939	0.850030043798322	-6.25441954774879	0.402648325166846	0.575211893095495	0	0	0.525659242679785	-0.0173577183039872	1.06867620366356	15.104547180939	1.98455097995444	-5.13839355265256	0.057253724965068	0.111587161665657	0	0	-0.333897797204614	-0.876914758188386	0.209119163779158	15.104547180939	-1.26058318173757	-5.69943437569875	0.218049859439747	0.529439001517113	0	0	-0.0333908199951516	-0.576407780978924	0.50962614098862	15.104547180939	-0.126062245581454	-6.82888496088319	0.900599766332413	0.959742314084701	0	0	0.300506977209462	-0.24250998377431	0.843523938193234	15.104547180939	1.13452093615612	-6.34318196730999	0.266368521989401	0.491597634303996	0	0
>sp|O00400|ACATN_HUMAN Acetyl-coenzyme A transporter 1 OS=Homo sapiens OX=9606 GN=SLC33A1 PE=1 SV=1	O00400	SLC33A1	Acetyl-coenzyme A transporter 1	True	Homo sapiens	0.611952358920305	6.91338136675768e-05	49.426804	False	O00400	="SLC33A1"	Acetyl-coenzyme A transporter 1	11.7218155810878	11.8242625945795	11.9962230437671	11.9330405364721	12.278613957211	12.7692552972723	12.7575487253774	13.0848755394778	12.9099612444448	12.7635309260429	12.5239164928184	12.6771470465903	11.203796999849	12.1663733765832	12.1839354206875	13.1124467381567	NA	11.2112329415817	12.24105166353	NA	12.656627134025	12.7259725713354	12.287681320057	NA	12.2251060836549	11.0776478870699	11.7272761440239	11.658183756881	12.4161270276706	11.8211800655933	12.1609969660577	12.4177150541039	0.849803488497457	0.222630341818015	1.4769766351769	12.2252945564139	2.79350584383579	-3.20327555276967	0.00996663243730505	0.0878040775310032	0	0	-0.142693136420817	-0.910820231290989	0.625433958449354	12.2252945564139	-0.38299096521851	-6.68328285696646	0.705029184824689	0.785429166236367	0	0	-0.196781971069209	-0.823955117748651	0.430391175610233	12.2252945564139	-0.646869062770392	-6.82265026512244	0.523731132231073	0.673279102191905	0	0	0.853737940857982	0.22656479417854	1.48091108753742	12.2252945564139	2.8064393229403	-3.03296478065185	0.00967018931638837	0.0584751464644043	0	0	-0.992496624918275	-1.76062371978845	-0.224369530048103	12.2252945564139	-2.66387893551206	-3.53598661470051	0.0134508857371759	0.0303219207889279	0	0	-1.04658545956667	-1.67375860624611	-0.419412312887224	12.2252945564139	-3.44037490660618	-2.02446319176721	0.00209091065531579	0.0109175582273438	-1	-1	-0.552000793655008	-1.17917394033445	0.075172353024434	12.2252945564139	-1.81455767568536	-4.99705166573707	0.0818556830676899	0.222158136148656	0	0	-0.0540888346483914	-0.822215929518563	0.71403826022178	12.2252945564139	-0.145175412841438	-6.86324057469575	0.885760071287791	0.924566021327602	0	0	0.830618039249988	0.020940988490661	1.64029509000931	12.2252945564139	2.11498873557858	-4.49307560635798	0.0447828728546942	0.0998135662013417	0	0	0.531951310448957	-0.0952218362304854	1.1591244571284	12.2252945564139	1.7486502638424	-5.30141491853906	0.0928717708648581	0.22994060114867	0	0	-0.555935246015533	-1.18310839269498	0.0712379006639089	12.2252945564139	-1.82749115478987	-5.06283059226005	0.0798311937691116	0.174277073189988	0	0	-0.165813038028812	-0.843237460801142	0.511611384743518	12.2252945564139	-0.504633823795036	-6.41268280186276	0.618324679258073	0.754744802268018	0	0	-0.518568601478234	-1.14574174815768	0.108604545201208	12.2252945564139	-1.7046581218683	-5.61257130938098	0.100908592920549	0.17324166921438	0	0	0.390122207986721	-0.287302214785609	1.06754663075905	12.2252945564139	1.18729421946598	-5.71218309063561	0.246495512007777	0.555819547457129	0	0	0.0373666445372987	-0.589806502142143	0.664539791216741	12.2252945564139	0.122833032921576	-6.82926356874672	0.903241347535837	0.960884830244862	0	0	-0.352755563449422	-1.03017998622175	0.324668859322908	12.2252945564139	-1.07357292867116	-6.33277751671167	0.293474278627424	0.5145062777678	0	0
>sp|O00401|WASL_HUMAN Actin nucleation-promoting factor WASL OS=Homo sapiens OX=9606 GN=WASL PE=1 SV=2	O00401	WASL	Actin nucleation-promoting factor WASL	True	Homo sapiens	1.49201948910811	5.84379131396418e-06	52.36204	False	O00401	="WASL"	Actin nucleation-promoting factor WASL	NA	NA	NA	14.3568955228958	NA	NA	NA	NA	NA	NA	NA	9.36190831991899	12.3204491077296	12.3088998254508	11.5171930638014	10.8966894039965	NA	NA	NA	NA	NA	9.83367506536752	10.2927675137998	NA	NA	NA	NA	NA	11.3340600897749	10.7673646875418	11.441602838725	10.8336094095907	-4.99498720297685	-6.55272779355911	-3.43724661239458	11.2720929040494	-7.10327859481194	2.62100844044201	2.60715366030511e-05	0.00102753871892551	-1	-1	NA	NA	NA	11.2720929040494	NA	NA	NA	NA	NA	NA	NA	NA	NA	11.2720929040494	NA	NA	NA	NA	NA	NA	NA	NA	NA	11.2720929040494	NA	NA	NA	NA	NA	NA	NA	NA	NA	11.2720929040494	NA	NA	NA	NA	NA	NA	NA	NA	NA	11.2720929040494	NA	NA	NA	NA	NA	NA	2.39889953032558	1.16739746284163	3.63040159780953	11.2720929040494	4.31515618210615	-0.7276493889681	0.00137785714526058	0.0168434448255816	1	1	NA	NA	NA	11.2720929040494	NA	NA	NA	NA	NA	NA	NA	NA	NA	11.2720929040494	NA	NA	NA	NA	NA	NA	NA	NA	NA	11.2720929040494	NA	NA	NA	NA	NA	NA	NA	NA	NA	11.2720929040494	NA	NA	NA	NA	NA	NA	NA	NA	NA	11.2720929040494	NA	NA	NA	NA	NA	NA	NA	NA	NA	11.2720929040494	NA	NA	NA	NA	NA	NA	-1.69758656066089	-2.65150396029796	-0.743669161023822	11.2720929040494	-3.94221914660384	-1.35121351541031	0.00254079836581743	0.0493830052048212	-1	-1	-0.666648593836435	-1.44551888912757	0.1122217014547	11.2720929040494	-1.89605718470618	-5.1665346390373	0.0859234697533492	0.25215380222848	0	0	1.03093796682446	0.0770205671873876	1.98485536646153	11.2720929040494	2.39409493804779	-4.32432827700951	0.0367024187869185	0.133514580356749	1	0
>sp|O00410|IPO5_HUMAN Importin-5 OS=Homo sapiens OX=9606 GN=IPO5 PE=1 SV=4	O00410	IPO5	Importin-5	True	Homo sapiens	2.00877460490238	2.71194295464738e-07	55.10375	False	O00410	="IPO5"	Importin-5	13.4794935958166	13.1556190122576	14.1689714581404	14.2127207982688	12.9165153875584	12.7451084189614	13.3055806005886	12.9422442164987	13.0974933408411	13.9779675967597	14.2880885824311	13.8762598530463	13.3159685076105	12.3025130157033	13.1476102797334	12.8533362326771	12.5402384040666	13.0625053121433	13.2735674386151	12.5020809281203	12.6616562443797	12.7842038146718	13.0058572784435	11.7178893819477	13.5384269382713	13.691784419997	13.8923373095954	14.2610863095839	13.0531619158253	12.2552056241218	12.6467009124999	12.2591812980792	0.055751127148703	-0.574389432483353	0.685891686780759	13.1541054508517	0.181379235649193	-6.64737254520456	0.857400122610018	0.938121882599682	0	0	-0.909603195384516	-1.53974375501657	-0.27946263575246	13.1541054508517	-2.95927886592954	-3.05949407865828	0.00627773089752271	0.0209549141843957	0	0	0.0917075282410664	-0.53843303139099	0.721848087873123	13.1541054508517	0.298358835531245	-6.99121863128338	0.767672007237519	0.858212034078126	0	0	-0.776839060219105	-1.40697961985116	-0.146698500587049	13.1541054508517	-2.52734755638491	-3.59325945387222	0.017534976412449	0.0847523859935035	0	0	-0.965354322533219	-1.59549488216528	-0.335213762901163	13.1541054508517	-3.14065810157873	-2.60792598108058	0.00400561237036537	0.0114025578977493	0	0	0.0359564010923634	-0.594184158539693	0.66609696072442	13.1541054508517	0.116979599882052	-6.99262170342354	0.907726350421483	0.942394261515249	0	0	-0.905095334338501	-1.53523589397056	-0.274954774706445	13.1541054508517	-2.94461311058511	-2.75246319621197	0.00650724740383995	0.0466176668719898	0	0	1.00131072362558	0.371170163993526	1.63145128325764	13.1541054508517	3.25763770146078	-2.46309977643808	0.00298370501428517	0.0112567052811668	1	1	-0.302196340875687	-0.932336900507743	0.327944218756369	13.1541054508517	-0.983157545457632	-6.35308555104369	0.334100853228788	0.452874632405135	0	0	-1.29234630673037	-1.92248686636242	-0.662205747098309	13.1541054508517	-4.2044851341497	0.177874623228277	0.000249497463156242	0.00213540475819019	-1	-1	-0.072505146970693	-0.702645706602749	0.557635412661363	13.1541054508517	-0.235886318551008	-6.63614168650189	0.81526879943694	0.884257849097933	0	0	-0.434960476041098	-1.06510103567315	0.195180083590958	13.1541054508517	-1.41508885500226	-5.63399800348601	0.168266895961419	0.328525283939181	0	0	-0.423799718270194	-1.05394027790225	0.206340841361862	13.1541054508517	-1.37877874223355	-6.08507416807892	0.179075516748068	0.274714374679818	0	0	-0.362455329070405	-0.992595888702462	0.267685230561651	13.1541054508517	-1.17920253645125	-5.79466864794916	0.24841896633823	0.558840472272673	0	0	-0.351294571299501	-0.981435130931558	0.278845988332555	13.1541054508517	-1.14289242368254	-6.18339690650656	0.262935604040087	0.504062629016735	0	0	0.0111607577709041	-0.618979801861152	0.64130131740296	13.1541054508517	0.036310112768715	-6.98878694970103	0.971297371830482	0.988230044558199	0	0
>sp|O00425|IF2B3_HUMAN Insulin-like growth factor 2 mRNA-binding protein 3 OS=Homo sapiens OX=9606 GN=IGF2BP3 PE=1 SV=2	O00425	IGF2BP3	Insulin-like growth factor 2 mRNA-binding protein 3	True	Homo sapiens	1.10355154050771	8.80010588844016e-08	55.99819	False	O00425	="IGF2BP3"	Insulin-like growth factor 2 mRNA-binding protein 3	12.6005491453202	12.5481459685685	12.559415751068	12.8754144552066	13.0372313154362	12.5376024333456	12.7145873275223	12.620802163144	12.79485430033	12.6258431242172	12.584948936535	12.7131601242936	13.3591216163505	13.3496994073161	13.3265729074087	13.0489473148034	12.4890311789857	12.5039544035479	12.4342670065253	13.2609351350701	12.8011746097462	13.4115513715055	12.6266785026977	13.5635845765501	13.7422425886873	13.8926073493425	13.7242028819102	13.8993497332861	12.3529564472615	13.1314377253695	12.6614278055423	12.8865965240996	0.0338202913030869	-0.400659380764545	0.468299963370719	12.9587154415935	0.159580283228755	-6.65115842990323	0.874377981148619	0.945247599671942	0	0	0.0261656009914049	-0.408314071076227	0.460645273059037	12.9587154415935	0.123461799297922	-6.9510800730087	0.902639337140612	0.93933289468723	0	0	1.16871930826568	0.734239636198043	1.60319898033331	12.9587154415935	5.51457574852195	3.45656830812107	7.22049310187555e-06	0.000104208019799326	1	1	0.0816744798212028	-0.352805192246429	0.516154151888835	12.9587154415935	0.385379194567704	-6.42072810587276	0.702921284101778	0.826110875522999	0	0	-0.00765469031168209	-0.442134362379314	0.42682498175595	12.9587154415935	-0.0361184839308329	-6.92705414427807	0.971448783270959	0.978034876716863	0	0	1.13489901696259	0.700419344894956	1.56937868903022	12.9587154415935	5.3549954652932	3.05859758188005	1.11073346615219e-05	0.000196170575914449	1	1	0.591383690125706	0.156904018058074	1.02586336219334	12.9587154415935	2.79043062998433	-3.09641565112612	0.00945250601994251	0.0585869509354021	0	0	1.14255370727427	0.708074035206638	1.5770333793419	12.9587154415935	5.39111394922403	3.09673327622657	1.0074717275371e-05	0.000107333331211341	1	1	0.428700334092621	-0.00577933797501096	0.863180006160253	12.9587154415935	2.02281287649696	-4.88689353545735	0.0529136467422178	0.112952821973413	0	0	-1.05649601273828	-1.49097568480591	-0.622016340670647	12.9587154415935	-4.98505265468948	2.23132942557035	3.02441189290503e-05	0.000413841940831676	-1	-1	0.543529501607591	0.109049829539958	0.978009173675223	12.9587154415935	2.56463171864538	-3.66284940032316	0.0160902099255492	0.0579527718362171	0	0	0.373191455262823	-0.0612882168048089	0.807671127330455	12.9587154415935	1.76089548122718	-5.1231059563683	0.0893736028518798	0.214196771364601	0	0	0.0305488157061937	-0.403930856361438	0.465028487773826	12.9587154415935	0.144143899264773	-7.01935936666517	0.886437955581535	0.918782596588377	0	0	-0.170338046344767	-0.604817718412399	0.264141625722865	12.9587154415935	-0.803736237418206	-6.15784480363956	0.42844223783479	0.715116653382366	0	0	-0.512980685901397	-0.947460357969029	-0.0785010138337646	12.9587154415935	-2.42048781938061	-4.11908758101178	0.0223658418600788	0.101427576902484	0	0	-0.34264263955663	-0.777122311624262	0.0918370325110026	12.9587154415935	-1.6167515819624	-5.70682781555597	0.117346850440319	0.289685148634655	0	0
>sp|O00429|DNM1L_HUMAN Dynamin-1-like protein OS=Homo sapiens OX=9606 GN=DNM1L PE=1 SV=2	O00429	DNM1L	Dynamin-1-like protein	True	Homo sapiens	1.47005238165524	5.1288502618263e-06	52.4892	False	O00429	="DNM1L"	Dynamin-1-like protein	13.9733009239851	13.9509826051272	14.7906278360702	14.4887537138628	13.6450487795885	13.0537583231175	13.5908860969021	13.1315068816908	13.4754532393395	14.0698761447552	14.5689929945695	14.1576983421005	13.7456030922264	12.7100060655768	13.58754166188	13.0848977335673	13.6814609209721	13.4963945707104	13.9185338272922	13.2568310117524	13.59301214337	13.9615286898013	13.9283153930016	12.3353395294251	14.8787291764621	14.9940604875721	14.918090582228	15.0383771086541	13.2125963664252	14.414018835282	13.7978735007506	12.9047936302402	-0.232911089570131	-0.917036690464943	0.451214511324682	13.8235903190093	-0.697959492442077	-6.41794209605117	0.491063595875341	0.748025216309433	0	0	-0.71261118707954	-1.39673678797435	-0.0284855861847275	13.8235903190093	-2.13546612727008	-4.79343908351098	0.0417767636440809	0.0938085354781204	0	0	0.656398068967739	-0.0277275319270733	1.34052366986255	13.8235903190093	1.96701352392555	-5.17624976877326	0.0593476916000956	0.145203559520836	0	0	-0.945616249436593	-1.62974185033141	-0.261490648541781	13.8235903190093	-2.83370722587692	-2.93779410665694	0.00851974719450712	0.0541480014002129	0	0	-0.47970009750941	-1.16382569840422	0.204425503385403	13.8235903190093	-1.437506634828	-5.90534276646204	0.161858447995733	0.238078212404784	0	0	0.88930915853787	0.205183557643057	1.57343475943268	13.8235903190093	2.66497301636763	-3.75605754270908	0.0127334893373093	0.0424098859746749	0	0	-0.785993041878578	-1.47011864277339	-0.101867440983766	13.8235903190093	-2.35536790276958	-4.00834331530548	0.025881967651098	0.109929858752931	0	0	1.36900925604728	0.684883655152467	2.05313485694209	13.8235903190093	4.10247965119563	-0.332187313782265	0.000328023045970606	0.00190051014783944	1	1	-0.133756143782282	-0.817881744677095	0.550369457112531	13.8235903190093	-0.400824067233523	-6.7576596191095	0.69164753879588	0.772547619263631	0	0	-1.37499375555456	-2.05911935644937	-0.690868154659745	13.8235903190093	-4.1204132680377	-0.0403391692718751	0.000312658436061922	0.00256051420902493	-1	-1	-0.0732878820121154	-0.757413482906928	0.610837718882697	13.8235903190093	-0.21962016933474	-6.63991242616616	0.827789350929904	0.893311371648833	0	0	0.0992489185747711	-0.584876682320042	0.783374519469584	13.8235903190093	0.297417031373314	-6.57248046709183	0.768383753725947	0.85588168389367	0	0	0.227020562849775	-0.457105038045037	0.911146163744588	13.8235903190093	0.680307481764767	-6.7940501306467	0.501998651489858	0.607797785888157	0	0	0.172536800586887	-0.511588800307926	0.856662401481699	13.8235903190093	0.517037200708054	-6.34634521385487	0.60926475498581	0.832741949589079	0	0	0.300308444861891	-0.383817156032922	0.984434045756703	13.8235903190093	0.899927651099508	-6.42816106689907	0.375973583461663	0.618422509256722	0	0	0.127771644275004	-0.556353956619809	0.811897245169817	13.8235903190093	0.382890450391453	-6.91432995241397	0.704745236606836	0.840938252184636	0	0
>sp|O00442|RTCA_HUMAN RNA 3'-terminal phosphate cyclase OS=Homo sapiens OX=9606 GN=RTCA PE=1 SV=1	O00442	RTCA	RNA 3'-terminal phosphate cyclase	True	Homo sapiens	1.05380567552336	0.000223318973439746	47.134727	False	O00442	="RTCA"	RNA 3'-terminal phosphate cyclase	NA	NA	9.16140250350317	NA	NA	NA	NA	NA	9.91630804537752	NA	NA	8.99869871621481	NA	NA	NA	NA	NA	NA	NA	NA	8.96552390209907	NA	NA	NA	8.56452433674224	NA	10.0671385631598	NA	NA	NA	NA	NA	0.296100877293	-1.69532253076334	2.28752428534934	9.27893267784943	0.374412901671723	-6.05231389616597	0.722428828116325	0.874898308551657	0	0	NA	NA	NA	9.27893267784943	NA	NA	NA	NA	NA	NA	0.154428946447853	-1.83699446160849	2.14585235450419	9.27893267784943	0.195271930533435	-6.47309956558462	0.852354745373568	0.914776779411345	0	0	NA	NA	NA	9.27893267784943	NA	NA	NA	NA	NA	NA	NA	NA	NA	9.27893267784943	NA	NA	NA	NA	NA	NA	-0.141671930845147	-1.76766233470259	1.48431847301229	9.27893267784943	-0.219401985657728	-6.62917967431172	0.834434055544502	0.895002702208754	0	0	NA	NA	NA	9.27893267784943	NA	NA	NA	NA	NA	NA	NA	NA	NA	9.27893267784943	NA	NA	NA	NA	NA	NA	NA	NA	NA	9.27893267784943	NA	NA	NA	NA	NA	NA	NA	NA	NA	9.27893267784943	NA	NA	NA	NA	NA	NA	NA	NA	NA	9.27893267784943	NA	NA	NA	NA	NA	NA	NA	NA	NA	9.27893267784943	NA	NA	NA	NA	NA	NA	NA	NA	NA	9.27893267784943	NA	NA	NA	NA	NA	NA	NA	NA	NA	9.27893267784943	NA	NA	NA	NA	NA	NA	NA	NA	NA	9.27893267784943	NA	NA	NA	NA	NA	NA	NA	NA	NA	9.27893267784943	NA	NA	NA	NA	NA	NA
>sp|O00443|P3C2A_HUMAN Phosphatidylinositol 4-phosphate 3-kinase C2 domain-containing subunit alpha OS=Homo sapiens OX=9606 GN=PIK3C2A PE=1 SV=2	O00443	PIK3C2A	Phosphatidylinositol 4-phosphate 3-kinase C2 domain-containing subunit alpha	True	Homo sapiens	0.709551245775065	1.69408917827241e-06	53.52174	False	O00443	="PIK3C2A"	Phosphatidylinositol 4-phosphate 3-kinase C2 domain-containing subunit alpha	11.8269891954891	11.7465217222152	11.7256644049112	11.2619648830836	11.4059878493201	11.2233632291874	11.6222826145743	11.2179797561961	11.84471104682	11.7525823848742	11.9415476425033	11.8154746654336	10.5291677870044	11.9756131344515	11.4155028170221	11.2171409753692	10.2100149911743	10.7923551371692	11.1523598732985	10.99548770992	11.7002016911809	10.7345080959574	10.8070705042533	10.3191377225294	11.7794724788502	11.960277498168	11.7953416218065	12.3977659949052	11.0319010127663	11.5175292022332	10.69705691115	11.3074710319767	0.198293883482965	-0.372346779228012	0.768934546193941	11.3662639245561	0.712390226263492	-6.40775288311282	0.482223908483287	0.7439540677357	0	0	-0.852730623534287	-1.42337128624526	-0.28208996082331	11.3662639245561	-3.06351840597034	-2.81772814079707	0.0048546350471544	0.0170267443848976	0	0	0.342929347007663	-0.227711315703313	0.91357000971864	11.3662639245561	1.23200731568792	-6.27729559926887	0.228376696555581	0.382680651831336	0	0	-0.272881689105322	-0.843522351816299	0.297758973605655	11.3662639245561	-0.980354233980218	-6.01736675573967	0.335457516689425	0.533976177965464	0	0	-1.05102450701725	-1.62166516972823	-0.480383844306275	11.3662639245561	-3.77590863223383	-1.04497216144973	0.000780527530879898	0.00309432716357726	-1	-1	0.144635463524699	-0.426005199186278	0.715276126235675	11.3662639245561	0.51961708942443	-6.86156646037668	0.607487885890371	0.737079757748252	0	0	-0.554222756445974	-1.12486341915695	0.0164179062650031	11.3662639245561	-1.99109961401731	-4.69222532729031	0.0564894385913309	0.173962241802891	0	0	1.19565997054195	0.625019307830973	1.76630063325293	11.3662639245561	4.29552572165826	0.174050960429113	0.000195350705453105	0.00123618203503924	1	1	0.102675075589756	-0.46796558712122	0.673315738300733	11.3662639245561	0.368870280042155	-6.77019321563172	0.715049120623232	0.791059188695944	0	0	-0.844724858900905	-1.41536552161188	-0.274084196189929	11.3662639245561	-3.0347569112716	-2.72481742756637	0.00521314287785687	0.0248593438338694	0	0	-0.0830471838576869	-0.653687846568664	0.48759347885329	11.3662639245561	-0.298355153773596	-6.61916926055422	0.767674787257139	0.850521678117964	0	0	-0.477173858839208	-1.04781452155019	0.0934668038717684	11.3662639245561	-1.71429389194796	-5.19725505117963	0.0977254727560709	0.227136485197143	0	0	-0.22891382278792	-0.799554485498897	0.341726839923057	11.3662639245561	-0.822395361603461	-6.68650511714912	0.417925726554301	0.530527476714009	0	0	-0.394126674981521	-0.964767337692498	0.176513987729455	11.3662639245561	-1.41593873817437	-5.50213086230286	0.1680202309486	0.479506588114271	0	0	-0.145866638930233	-0.71650730164121	0.424774023780744	11.3662639245561	-0.524040207829865	-6.69703479987584	0.604448805055571	0.794038370333962	0	0	0.248260036051288	-0.322380626659688	0.818900698762265	11.3662639245561	0.891898530344502	-6.58653978333377	0.380185030709998	0.597008583870813	0	0
>sp|O00459|P85B_HUMAN Phosphatidylinositol 3-kinase regulatory subunit beta OS=Homo sapiens OX=9606 GN=PIK3R2 PE=1 SV=2	O00459	PIK3R2	Phosphatidylinositol 3-kinase regulatory subunit beta	True	Homo sapiens	0.894285188485103	0.000531378434970975	43.103527	False	O00459	="PIK3R2"	Phosphatidylinositol 3-kinase regulatory subunit beta	NA	NA	NA	NA	NA	NA	NA	NA	NA	NA	NA	NA	NA	NA	NA	NA	NA	NA	NA	NA	NA	NA	NA	NA	NA	NA	9.55140144616043	10.9143000775859	NA	NA	NA	NA	NA	NA	NA	10.2328507618732	NA	NA	NA	NA	NA	NA	NA	NA	NA	10.2328507618732	NA	NA	NA	NA	NA	NA	NA	NA	NA	10.2328507618732	NA	NA	NA	NA	NA	NA	NA	NA	NA	10.2328507618732	NA	NA	NA	NA	NA	NA	NA	NA	NA	10.2328507618732	NA	NA	NA	NA	NA	NA	NA	NA	NA	10.2328507618732	NA	NA	NA	NA	NA	NA	NA	NA	NA	10.2328507618732	NA	NA	NA	NA	NA	NA	NA	NA	NA	10.2328507618732	NA	NA	NA	NA	NA	NA	NA	NA	NA	10.2328507618732	NA	NA	NA	NA	NA	NA	NA	NA	NA	10.2328507618732	NA	NA	NA	NA	NA	NA	NA	NA	NA	10.2328507618732	NA	NA	NA	NA	NA	NA	NA	NA	NA	10.2328507618732	NA	NA	NA	NA	NA	NA	NA	NA	NA	10.2328507618732	NA	NA	NA	NA	NA	NA	NA	NA	NA	10.2328507618732	NA	NA	NA	NA	NA	NA	NA	NA	NA	10.2328507618732	NA	NA	NA	NA	NA	NA	NA	NA	NA	10.2328507618732	NA	NA	NA	NA	NA	NA
>sp|O00461|GOLI4_HUMAN Golgi integral membrane protein 4 OS=Homo sapiens OX=9606 GN=GOLIM4 PE=1 SV=1	O00461	GOLIM4	Golgi integral membrane protein 4	True	Homo sapiens	1.09188119243122	5.30311535840156e-06	52.456783	False	O00461	="GOLIM4"	Golgi integral membrane protein 4	13.3997149941317	13.2713862674764	13.0817167288783	12.7466769416554	14.0482005199214	14.7587130410101	14.5899387507256	14.1890723148564	15.4662395356988	15.3479852197184	15.592234041305	15.8738031007793	15.633292274676	17.5319373838459	17.4605529998463	17.110389975142	13.7925961000968	14.3581788393272	13.7390941913179	13.7045087661436	17.0631110001494	17.0315665004412	16.6125711930746	15.8252066302112	14.4292137622455	13.8977071424587	14.0654623631845	14.0225652487087	16.7265096168873	16.1201105649346	16.3367958311239	17.0509674065999	2.44519174133994	1.78220239803879	3.1081810846411	15.1524381014554	7.56097360754329	8.8960633067716	3.4779606533759e-08	8.22446169243049e-06	1	1	0.773720741185938	0.110731397884783	1.43671008448709	15.1524381014554	2.39248399412224	-4.29064606924919	0.0238198304493242	0.0607681372836623	0	0	0.978863396113894	0.315874052812739	1.64185273941505	15.1524381014554	3.02682205991403	-2.97527715229606	0.00531640584631623	0.0225884138237595	0	0	1.27160742359295	0.608618080291798	1.93459676689411	15.1524381014554	3.93203935969199	-0.316601756976833	0.000516461366729425	0.0099274755787774	1	1	-1.67147100015401	-2.33446034345516	-1.00848165685285	15.1524381014554	-5.16848961342105	2.61464960889641	1.83971741924721e-05	0.000182639356050057	-1	-1	-1.46632834522605	-2.1293176885272	-0.803339001924894	15.1524381014554	-4.53415154762926	0.868623283324877	0.000102615114415715	0.00110143535642824	-1	-1	1.36397768400215	0.700988340700992	2.0269670273033	15.1524381014554	4.21766485452255	0.361260521906089	0.000240825258224001	0.00526119734922037	1	1	0.205142654927956	-0.4578466883732	0.868131998229111	15.1524381014554	0.634338065791788	-6.86953596694362	0.531101997224138	0.649589797153169	0	0	2.73451935674773	2.07153001344658	3.39750870004889	15.1524381014554	8.45562674539209	11.0034520820574	3.92948426336851e-09	3.82429901890048e-07	1	1	2.45485872573709	1.79186938243593	3.11784806903824	15.1524381014554	7.59086566576335	8.9480336242318	3.22821060297093e-08	2.6094702374015e-06	1	1	2.53756200174914	1.87457265844798	3.20055134505029	15.1524381014554	7.84659910237385	9.58296916888525	1.71436414082367e-08	3.99289516908459e-06	1	1	2.23663267434072	1.57364333103956	2.89962201764187	15.1524381014554	6.91607137982234	7.31509378956367	1.78280189689413e-07	2.38119167121894e-05	1	1	2.16211469825803	1.49912535495687	2.82510404155918	15.1524381014554	6.68564836598539	6.54793799548359	3.23454215640848e-07	5.73270982188993e-06	1	1	-0.300929327408419	-0.963918670709574	0.362060015892737	15.1524381014554	-0.930527722551506	-6.04956993652248	0.360194907434251	0.661484893513108	0	0	-0.375447303491111	-1.03843664679227	0.287542039810045	15.1524381014554	-1.16095073638846	-6.1630743687396	0.255640393414557	0.498589433159222	0	0	-0.0745179760826922	-0.737507319383848	0.588471367218463	15.1524381014554	-0.230423013836953	-6.96220724712508	0.819468577460886	0.908590297751924	0	0
>sp|O00468|AGRIN_HUMAN Agrin OS=Homo sapiens OX=9606 GN=AGRN PE=1 SV=6	O00468	AGRN	Agrin	True	Homo sapiens	0.528830262632838	1.3468100235059e-07	55.664726	False	O00468	="AGRN"	Agrin	11.7956399596816	11.3491683035172	11.495238185971	12.0556109867038	12.230863612838	12.7158032735263	12.4022539292384	12.7505206575632	11.7895219176483	11.6304647062156	11.6308874775823	12.2404748508717	NA	10.6775752914332	12.0540006245001	12.7392524791705	NA	NA	NA	NA	11.8909584005427	11.4350121311221	NA	NA	11.3135719813842	11.388877075451	10.0795178576588	11.3165305716855	11.1822497194381	12.121457736384	NA	11.9195408274591	0.14892287911103	-0.610318539708382	0.908164297930442	11.7585413565661	0.408574521411596	-6.57834234787618	0.687097978665257	0.854015931281455	0	0	NA	NA	NA	11.7585413565661	NA	NA	NA	NA	NA	NA	-0.649289987423563	-1.40853140624297	0.109951431395849	11.7585413565661	-1.78134714727843	-5.50246479777397	0.0897123389978073	0.197234891732771	0	0	0.850946009323033	0.0917045905036215	1.61018742814245	11.7585413565661	2.33459667568645	-4.02537580318691	0.0298560993979838	0.116523938737764	0	0	NA	NA	NA	11.7585413565661	NA	NA	NA	NA	NA	NA	-0.798212866534593	-1.557454285354	-0.0389714477151809	11.7585413565661	-2.18992166869003	-4.76063357772398	0.0402759348219374	0.100249270501293	0	0	0.000772226955151112	-0.819302233521497	0.8208466874318	11.7585413565661	0.00196146886563414	-6.49648453404999	0.998453980429573	0.999359813026923	0	0	NA	NA	NA	11.7585413565661	NA	NA	NA	NA	NA	NA	NA	NA	NA	11.7585413565661	NA	NA	NA	NA	NA	NA	0.716458389548846	-0.103616070927803	1.53653285002549	11.7585413565661	1.8198158135356	-5.12060942329214	0.0834554904694792	0.213549120376437	0	0	-0.701250903256852	-1.5213253637335	0.118823557219796	11.7585413565661	-1.78118855416926	-5.07276834808729	0.0897389523577003	0.190467255846958	0	0	-0.861875102459095	-1.79175213630624	0.0680019313880532	11.7585413565661	-1.93067228588608	-4.67406678426508	0.0675042262711296	0.176944236621572	0	0	-0.78377760719775	-1.6038520676744	0.036296853278898	11.7585413565661	-1.99080770729996	-5.07227286657178	0.0600306477812798	0.1159682968502	0	0	-0.160624199202243	-1.1408006561484	0.819552257743915	11.7585413565661	-0.341347288635689	-6.17458722830079	0.736323972085722	0.896841285869779	0	0	-0.0825267039408981	-0.9592231790115	0.794169771129704	11.7585413565661	-0.196080763180199	-6.67521914871578	0.846481993479679	0.932196649603788	0	0	0.0780974952613445	-0.902078961684813	1.0582739522075	11.7585413565661	0.165967322415303	-6.72258147497696	0.86981227182933	0.935559299854892	0	0
>sp|O00469|PLOD2_HUMAN Procollagen-lysine,2-oxoglutarate 5-dioxygenase 2 OS=Homo sapiens OX=9606 GN=PLOD2 PE=1 SV=2	O00469	PLOD2	Procollagen-lysine,2-oxoglutarate 5-dioxygenase 2	True	Homo sapiens	1.12200256147327	5.93247362346006e-09	58.70645	False	O00469	="PLOD2"	Procollagen-lysine,2-oxoglutarate 5-dioxygenase 2	16.8965641381989	16.79787000526	16.5838461305168	16.709823972453	17.0814270360371	17.300237105193	17.0843127022597	17.5332145683558	17.1315881741836	16.7139952359841	16.5182618052015	16.7547777804238	16.6056833567729	16.4247066075383	16.2860700853542	17.1321848558461	16.2127566987483	16.5410347358822	16.3667818433833	16.4874460735929	16.7236121726074	16.745337559418	16.5360105678271	17.029056636944	16.5402811170918	16.3446345889704	16.2200883792277	16.3179909390362	16.6539725797881	16.1270757601513	15.9865529442524	16.3873346560763	0.0326296873410854	-0.360155840451255	0.425415215133426	16.649204087893	0.170305543312814	-6.64935611100484	0.866016577984939	0.941860267050261	0	0	-0.345021223705455	-0.737806751497796	0.0477643040868858	16.649204087893	-1.80078424728341	-5.38530941079018	0.0827141327226052	0.15918485392814	0	0	-0.39127730552562	-0.78406283331796	0.00150822226672126	16.649204087893	-2.04221062270521	-5.04111871113477	0.0508261643500068	0.130687505345937	0	0	0.502771791354238	0.109986263561897	0.895557319146579	16.649204087893	2.62413863160516	-3.39085396896677	0.0140111596903916	0.0737438320723857	0	0	-0.37765091104654	-0.770436438838881	0.0151346167458004	16.649204087893	-1.97108979059622	-5.06352675315074	0.0588533093082215	0.102080470328166	0	0	-0.423906992866705	-0.816692520659046	-0.0311214650743641	16.649204087893	-2.21251616601803	-4.685813386665	0.0354125857757985	0.0913228579081529	0	0	-0.167494522570387	-0.560280050362727	0.225291005221954	16.649204087893	-0.87421143114518	-6.1889459281529	0.389573720368501	0.582775873893625	0	0	-0.0462560818201645	-0.439041609612505	0.346529445972176	16.649204087893	-0.241426375421807	-7.04511187478539	0.811015733205382	0.871579389283351	0	0	0.356499396297444	-0.0362861314948967	0.749284924089785	16.649204087893	1.86069277166132	-5.1700937772348	0.0735116961300391	0.143830884313859	0	0	-0.0670147710144917	-0.459800298806833	0.325770756777849	16.649204087893	-0.349773102889535	-6.718426250654	0.729173471461185	0.854913296515733	0	0	-0.637636626583539	-1.03042215437588	-0.244851098791199	16.649204087893	-3.32804451943753	-1.9328854084612	0.00249493740374702	0.0166627566699547	0	0	-0.491293618762249	-0.88407914655459	-0.0985080909699084	16.649204087893	-2.56423010722726	-3.62198704377914	0.0161051667086743	0.068920691415615	0	0	-0.961063867894349	-1.35384939568669	-0.568278340102009	16.649204087893	-5.01612235719991	2.1285341579382	2.78009714295427e-05	0.000227487320243704	0	0	0.14634300782129	-0.246442519971051	0.539128535613631	16.649204087893	0.763814412210275	-6.18881754982117	0.451481582447831	0.729076279144778	0	0	-0.32342724131081	-0.716212769103151	0.0693582864815307	16.649204087893	-1.68807783776238	-5.44867017310439	0.102706733324715	0.281555623072252	0	0	-0.4697702491321	-0.862555776924441	-0.0769847213397595	16.649204087893	-2.45189224997266	-4.197983087167	0.0208324039803694	0.0907747410623432	0	0
>sp|O00471|EXOC5_HUMAN Exocyst complex component 5 OS=Homo sapiens OX=9606 GN=EXOC5 PE=1 SV=1	O00471	EXOC5	Exocyst complex component 5	True	Homo sapiens	0.569287113873201	0.000326153327478096	45.936474	False	O00471	="EXOC5"	Exocyst complex component 5	NA	NA	NA	11.8811495308246	NA	NA	NA	NA	NA	NA	10.754989735861	12.3427037470492	NA	NA	NA	NA	NA	NA	NA	NA	NA	NA	NA	NA	NA	NA	11.1948750203655	NA	12.9942065272603	NA	NA	NA	-0.332302789369489	-2.52950000228242	1.86489442354344	11.8335849122721	-0.406225610338263	-6.03571490542357	0.70368856507615	0.864790132080728	0	0	NA	NA	NA	11.8335849122721	NA	NA	NA	NA	NA	NA	-0.686274510459057	-3.22337931513501	1.85083029421689	11.8335849122721	-0.726543820722122	-6.05840652812503	0.504516796692041	0.655679069551423	0	0	NA	NA	NA	11.8335849122721	NA	NA	NA	NA	NA	NA	NA	NA	NA	11.8335849122721	NA	NA	NA	NA	NA	NA	-0.353971721089568	-2.5511689340025	1.84322549182336	11.8335849122721	-0.432714930605689	-6.34855968906506	0.685727392389807	0.798694043737261	0	0	NA	NA	NA	11.8335849122721	NA	NA	NA	NA	NA	NA	NA	NA	NA	11.8335849122721	NA	NA	NA	NA	NA	NA	NA	NA	NA	11.8335849122721	NA	NA	NA	NA	NA	NA	1.79933150689477	-0.737773297781178	4.33643631157072	11.8335849122721	1.90491292892483	-4.58958967201174	0.123435539992892	0.281520696367552	0	0	NA	NA	NA	11.8335849122721	NA	NA	NA	NA	NA	NA	NA	NA	NA	11.8335849122721	NA	NA	NA	NA	NA	NA	NA	NA	NA	11.8335849122721	NA	NA	NA	NA	NA	NA	NA	NA	NA	11.8335849122721	NA	NA	NA	NA	NA	NA	NA	NA	NA	11.8335849122721	NA	NA	NA	NA	NA	NA	NA	NA	NA	11.8335849122721	NA	NA	NA	NA	NA	NA
>sp|O00483|NDUA4_HUMAN Cytochrome c oxidase subunit NDUFA4 OS=Homo sapiens OX=9606 GN=NDUFA4 PE=1 SV=1	O00483	NDUFA4	Cytochrome c oxidase subunit NDUFA4	True	Homo sapiens	1.37472949967611	1.20573940876056e-05	51.623604	False	O00483	="NDUFA4"	Cytochrome c oxidase subunit NDUFA4	13.4679472838579	13.1341699704902	14.099666212462	13.6417143260167	13.5914142174501	14.6456982851412	13.8658723093831	14.1879989870102	12.4923496855448	12.1301747070379	13.1072208972982	12.0143704351704	NA	NA	10.6693959061988	11.8028743512521	NA	NA	9.0545010823324	NA	11.1150416839127	NA	NA	NA	NA	10.0771427020283	11.1300688309202	11.1434406085293	NA	NA	NA	NA	-1.14984551694391	-1.9072633174775	-0.392427716410317	12.3879506569493	-3.22740628721162	-2.51311822413548	0.00545904930708674	0.0613957879590834	-1	0	-4.53137336587433	-5.72895606089495	-3.33379067085371	12.3879506569493	-8.0440356696855	6.31862268109416	6.5417462699932e-07	1.11639423185512e-05	-1	-1	-2.80232373438077	-3.62042846198354	-1.98421900677801	12.3879506569493	-7.28214051341849	5.04413005225063	2.24904568254962e-06	3.8552606834203e-05	-1	-1	0.486871501539436	-0.270546298994155	1.24428930207303	12.3879506569493	1.36655935251969	-5.579410023757	0.191309707057864	0.376852047849653	0	0	-3.38152784893042	-4.57911054395104	-2.1839451539098	12.3879506569493	-6.00284470921824	2.99226188459501	2.12978116352545e-05	0.000200807938275257	-1	-1	-1.65247821743687	-2.47058294503963	-0.834373489834096	12.3879506569493	-4.29414290258567	-0.554175786727918	0.000599370566038164	0.00425095499370297	-1	-1	-1.19989380253737	-2.12753736924158	-0.272250235833155	12.3879506569493	-2.74986469396988	-3.21088426231245	0.0145780410613116	0.0779745926958	-1	0	1.72904963149355	0.492191542554602	2.96590772043251	12.3879506569493	2.9719208435642	-2.95774744027054	0.00925594697876913	0.0282587465930086	1	1	2.06054060158031	0.545705000513131	3.5753762026475	12.3879506569493	2.89178050207571	-2.79593389935245	0.0109116196380199	0.0355146251336313	1	1	NA	NA	NA	12.3879506569493	NA	NA	NA	NA	NA	NA	-2.83661082102071	-3.76425438772493	-1.9089672543165	12.3879506569493	-6.50082193170995	3.85912060698152	8.64432390429562e-06	0.000300864639303167	-1	-1	-2.95770426583345	-4.15528696085407	-1.76012157081283	12.3879506569493	-5.25047854010913	1.64841712510532	8.86343902214178e-05	0.00179968305018107	-1	-1	NA	NA	NA	12.3879506569493	NA	NA	NA	NA	NA	NA	-0.121093444812736	-1.43297955789399	1.19079266826851	12.3879506569493	-0.196233952325934	-5.93508396019775	0.846983181939209	0.941501899600279	0	0	NA	NA	NA	12.3879506569493	NA	NA	NA	NA	NA	NA	NA	NA	NA	12.3879506569493	NA	NA	NA	NA	NA	NA
>sp|O00487|PSDE_HUMAN 26S proteasome non-ATPase regulatory subunit 14 OS=Homo sapiens OX=9606 GN=PSMD14 PE=1 SV=1	O00487	PSMD14	26S proteasome non-ATPase regulatory subunit 14	True	Homo sapiens	2.09660881290079	1.17100016723271e-05	51.65469	False	O00487	="PSMD14"	26S proteasome non-ATPase regulatory subunit 14	13.7163827427943	14.223051739493	13.7235531103063	14.1168877028248	13.5464155774444	12.9261298330178	13.3715232615775	13.037060433774	13.1285101086847	13.751418373598	13.4234599120837	13.3976581091172	15.0473322007625	13.6337202607429	12.998837295204	13.1177593582966	15.3398176893252	14.4047887953724	14.3242199560279	14.1099457153742	13.350597855085	13.6303416134388	13.8181679480101	13.6672916848809	14.1210648569446	13.9100425544072	13.906968981215	14.1377876459466	14.2175113251829	13.7933184470746	13.9713778902197	13.8359961258059	-0.519707197983665	-1.14891269790116	0.109498301933833	13.803091847001	-1.6933142815946	-5.27449533820063	0.101695070040418	0.361632896817898	0	0	0.599724215170349	-0.029481284747149	1.22892971508785	13.803091847001	1.95402638736973	-5.12370006243627	0.0609371001620112	0.125684954149415	0	0	0.0739971857737771	-0.555208314143721	0.703202685691275	13.803091847001	0.24109824138415	-7.00706118798324	0.811267477061153	0.888608920922611	0	0	-0.724686547401136	-1.35389204731863	-0.0954810474836379	13.803091847001	-2.36117968955357	-3.92964965904772	0.0255471960053924	0.105240989000577	0	0	1.11943141315401	0.490225913236516	1.74863691307151	13.803091847001	3.64734066896434	-1.36981252474149	0.0010936984226175	0.00398155380818056	1	1	0.593704383757442	-0.0355011161600557	1.22290988367494	13.803091847001	1.93441252297875	-5.19750077168839	0.0634117525546032	0.143055622938705	0	0	0.274150652880545	-0.355054847036953	0.903356152798043	13.803091847001	0.893239919770559	-6.17233392752594	0.379479024913195	0.573900252550352	0	0	-0.525727029396572	-1.15493252931407	0.103478470520926	13.803091847001	-1.71292814598558	-5.64108717793718	0.0979798547931434	0.18043864899728	0	0	-0.92809326367122	-1.55729876358872	-0.298887763753722	13.803091847001	-3.02392113121285	-2.80213083476294	0.00535464211089256	0.0211383217944578	0	0	-0.0644150625575897	-0.693620562475088	0.564790437359909	13.803091847001	-0.20987768844026	-6.7583611938778	0.835310253224509	0.917034520956987	0	0	0.479130002298016	-0.150075497619483	1.10833550221551	13.803091847001	1.56110532772953	-5.47462522756764	0.1299341620739	0.249774651027555	0	0	0.396317498900265	-0.232888001017233	1.02552299881776	13.803091847001	1.29128494571046	-5.79372385989067	0.207353637673632	0.377521415882807	0	0	0.734268670617324	0.105063170699825	1.36347417053482	13.803091847001	2.39240024249746	-4.35847484731763	0.0238243057872092	0.0551267964465145	0	0	-0.0828125033977507	-0.712018003315249	0.546392996519747	13.803091847001	-0.26982038201907	-6.44420678767088	0.78931282074427	0.922634325667105	0	0	0.255138668319308	-0.37406683159819	0.884344168236806	13.803091847001	0.831294914767934	-6.48740216368467	0.412966817319081	0.655711094750158	0	0	0.337951171717059	-0.29125432820044	0.967156671634557	13.803091847001	1.101115296787	-6.37987699769401	0.280391002495984	0.501837585356146	0	0
>sp|O00488|ZN593_HUMAN Zinc finger protein 593 OS=Homo sapiens OX=9606 GN=ZNF593 PE=1 SV=2	O00488	ZNF593	Zinc finger protein 593	True	Homo sapiens	0.77808311185176	0.000253434205660596	46.78518	False	O00488	="ZNF593"	Zinc finger protein 593	11.7964999526624	11.2273696205655	11.8227615290649	NA	13.9600628754396	12.0750025870952	13.1034480323252	13.0214543844444	12.1009638831078	11.4048825347386	NA	12.1422099984061	13.649698199324	13.7275161482003	13.4530423476166	12.2844399059505	NA	11.4339227055473	12.1841298427755	11.8799233761136	12.6905700458538	13.0763664317582	12.6851836846866	12.3443123212079	12.3302292021844	11.8781073765876	11.3670386147235	11.0412084449785	11.7074737550267	11.9749752629244	11.045879597685	10.843824452873	0.267141771319908	-0.620353717054506	1.15463725969432	12.215603348754	0.620655212195483	-6.32826656718834	0.540571773631368	0.779957925152774	0	0	0.217114940714534	-0.670380547659879	1.10461042908895	12.215603348754	0.504426989961891	-6.68635137399822	0.618479053764869	0.71447050073416	0	0	0.0386022088542095	-0.791573803596958	0.868778221305377	12.215603348754	0.0958775074845319	-6.95573626890455	0.924399703430846	0.957352841006852	0	0	1.42444826906183	0.594272256610663	2.254624281513	12.215603348754	3.53794649663969	-1.32843252993009	0.00164445158065888	0.021304891928122	1	1	-0.0500268306053737	-0.937522318979787	0.83746865776904	12.215603348754	-0.116228222233592	-6.77850888443136	0.908421455124085	0.933298952453802	0	0	-0.228539562465699	-1.05871557491687	0.601636449985469	12.215603348754	-0.567630823758605	-6.75825178826096	0.575463524712531	0.711584324979261	0	0	1.3959886781887	0.565812665737529	2.22616469063987	12.215603348754	3.46726052508685	-1.54672236016495	0.00196082490622346	0.0212418081848278	1	1	-0.178512731860325	-1.00868874431149	0.651663280590843	12.215603348754	-0.443377627680912	-6.89751177906455	0.661392811346066	0.75391598329419	0	0	0.866449479397824	0.036273466946656	1.69662549184899	12.215603348754	2.15202753706864	-4.58780191184173	0.0414772338645082	0.0946156220866597	0	0	-0.261107642491206	-1.02970128116753	0.507485996185113	12.215603348754	-0.700482931662753	-6.53125850923058	0.490241179874202	0.692749352590123	0	0	0.238682180446775	-0.529911458229544	1.00727581912309	12.215603348754	0.640321332228512	-6.45626377154234	0.527921931066559	0.660442369051999	0	0	-0.340883848949472	-1.10947748762579	0.427709789726847	12.215603348754	-0.914501450782513	-6.19707848907908	0.369388182451068	0.544338834359434	0	0	-1.64695370269883	-2.41554734137515	-0.878360064022508	12.215603348754	-4.41834236245366	0.360119992923545	0.000175896974710669	0.00101469653693897	-1	-1	-0.579566029396247	-1.34815966807257	0.189027609280072	12.215603348754	-1.55482278301102	-5.31014466131095	0.132843667033889	0.428608562241228	0	0	-1.8856358831456	-2.65422952182192	-1.11704224446928	12.215603348754	-5.05866369468217	2.12613670265682	3.40772261810419e-05	0.000682957864798853	-1	-1	-1.30606985374935	-2.07466349242567	-0.537476215073036	12.215603348754	-3.50384091167115	-1.86529240868996	0.00179033355180717	0.0145356314780796	-1	-1
>sp|O00499|BIN1_HUMAN Myc box-dependent-interacting protein 1 OS=Homo sapiens OX=9606 GN=BIN1 PE=1 SV=1	O00499	BIN1	Myc box-dependent-interacting protein 1	True	Homo sapiens	1.11846774035709	0.000184965509106405	47.597538	False	O00499	="BIN1"	Myc box-dependent-interacting protein 1	NA	NA	10.4421375565565	11.9372496155156	NA	NA	NA	NA	NA	NA	10.7174031820221	NA	13.1086840026983	NA	NA	NA	NA	NA	NA	NA	NA	NA	NA	NA	NA	NA	14.9514464565534	11.8115720001612	NA	NA	12.0285965972915	NA	-0.472290404013956	-3.92626590423445	2.98168509620654	12.1424413443998	-0.344321853895444	-6.06424508546889	0.743680231001386	0.888185879290066	0	0	NA	NA	NA	12.1424413443998	NA	NA	NA	NA	NA	NA	2.19181564232124	-0.628343544216932	5.0119748288594	12.1424413443998	1.95706440401033	-5.01329160600399	0.103722243315971	0.219203267168471	0	0	NA	NA	NA	12.1424413443998	NA	NA	NA	NA	NA	NA	NA	NA	NA	12.1424413443998	NA	NA	NA	NA	NA	NA	2.66410604633519	-0.789869453885305	6.11808154655569	12.1424413443998	1.94225824842524	-4.81712035745298	0.105773039108285	0.208953601767837	0	0	2.39128082067615	-1.59702654897721	6.3795881903295	12.1424413443998	1.50979046608105	-4.87653339219277	0.187507596460874	0.365490734620952	0	0	NA	NA	NA	12.1424413443998	NA	NA	NA	NA	NA	NA	NA	NA	NA	12.1424413443998	NA	NA	NA	NA	NA	NA	-1.35291263106576	-4.80688813128625	2.10106286915474	12.1424413443998	-0.986336756639584	-5.73500240095973	0.366294238353288	0.580960024220629	0	0	NA	NA	NA	12.1424413443998	NA	NA	NA	NA	NA	NA	NA	NA	NA	12.1424413443998	NA	NA	NA	NA	NA	NA	NA	NA	NA	12.1424413443998	NA	NA	NA	NA	NA	NA	NA	NA	NA	12.1424413443998	NA	NA	NA	NA	NA	NA	-1.08008740540671	-5.06839477506007	2.90821996424664	12.1424413443998	-0.681938170171156	-5.90803768538239	0.523575729291134	0.738191863076115	0	0	NA	NA	NA	12.1424413443998	NA	NA	NA	NA	NA	NA
>sp|O00505|IMA4_HUMAN Importin subunit alpha-4 OS=Homo sapiens OX=9606 GN=KPNA3 PE=1 SV=2	O00505	KPNA3	Importin subunit alpha-4	True	Homo sapiens	1.61800646802463	3.6141285818303e-05	50.3413	False	O00505	="KPNA3"	Importin subunit alpha-4	13.9641897346606	13.8028371016549	14.3657133514421	14.2674495377284	13.4206112757517	13.2509995560593	13.6005209162776	13.2790796848666	13.3616004447691	14.0125379550088	14.2870124905438	14.0595342887536	14.2800714824715	13.062080631569	13.4941924538601	13.3267558596404	13.3233554211363	13.5179818325039	13.6179022359352	13.46434963913	13.172506550546	13.0357662563298	13.4304166753124	11.8435085641254	14.1348542429142	14.4208451995021	14.1076825015495	14.2923000533803	13.3382518569521	13.1031872208283	13.1760301524378	12.8021290061417	-0.169876136602676	-0.725716479521787	0.385964206316434	13.5817579429307	-0.62654700795955	-6.46540311250506	0.536122922666057	0.777028196971096	0	0	-0.619150149195129	-1.17499049211424	-0.0633098062760179	13.5817579429307	-2.28358544769145	-4.5084145455488	0.0303321450224723	0.0736722377890244	0	0	0.138873067965044	-0.416967274954067	0.694713410884154	13.5817579429307	0.512199694199371	-6.90265171257231	0.612600391823996	0.744775585059934	0	0	-0.71224457313272	-1.26808491605183	-0.156404230213609	13.5817579429307	-2.62694169502735	-3.38492492120376	0.0139196784173276	0.0736162702771467	0	0	-0.449274012592452	-1.00511435551156	0.106566330326658	13.5817579429307	-1.6570384397319	-5.58493557591504	0.108878221192268	0.170642911314531	0	0	0.30874920456772	-0.247091138351391	0.86458954748683	13.5817579429307	1.13874670215892	-6.34854475359114	0.264631602920976	0.411041308951887	0	0	-0.38939618788357	-0.94523653080268	0.166444155035541	13.5817579429307	-1.43619357791224	-5.56181242563721	0.162225964660908	0.334465655590403	0	0	0.758023217160172	0.202182874241062	1.31386356007928	13.5817579429307	2.79578514189082	-3.53863230041835	0.00933195882586139	0.0284010039054368	0	0	-0.610347770597992	-1.1661881135171	-0.0545074276788809	13.5817579429307	-2.25112000502682	-4.45908212629348	0.0325649894884173	0.078378852547791	0	0	-1.13402094024655	-1.68986128316566	-0.57818059732744	13.5817579429307	-4.18256172576365	0.120952051926654	0.000264611671163279	0.00225152035989808	-1	-1	0.152972248646474	-0.402868094272636	0.708812591565585	13.5817579429307	0.564201109155568	-6.50311367490308	0.577190153271719	0.700322440830236	0	0	-0.5172533466604	-1.07309368957951	0.0385869962587105	13.5817579429307	-1.90776375769092	-4.87925851011382	0.0669140793924094	0.176089682611604	0	0	-0.282903299148787	-0.838743642067897	0.272937043770324	13.5817579429307	-1.04342033653693	-6.48109177843042	0.305839466872342	0.418317504381313	0	0	-0.670225595306874	-1.22606593822599	-0.114385252387764	13.5817579429307	-2.47196486684649	-3.69433823059319	0.0199035474667843	0.159111984719849	0	0	-0.435875547795261	-0.991715890714372	0.11996479512385	13.5817579429307	-1.6076214456925	-5.57216810006629	0.119340121677482	0.306925008382832	0	0	0.234350047511613	-0.321490295407497	0.790190390430724	13.5817579429307	0.86434342115399	-6.61072357902469	0.394876018768519	0.605777420030791	0	0
>sp|O00506|STK25_HUMAN Serine/threonine-protein kinase 25 OS=Homo sapiens OX=9606 GN=STK25 PE=1 SV=1	O00506	STK25	Serine/threonine-protein kinase 25	True	Homo sapiens	1.00030182785148	0.00602027773857117	35.757595	False	O00506	="STK25"	Serine/threonine-protein kinase 25	NA	NA	NA	9.57575099980446	NA	NA	10.4348344574377	NA	NA	NA	NA	NA	NA	NA	NA	NA	NA	NA	NA	NA	9.69881458633373	NA	NA	NA	9.7839588909414	NA	NA	10.4456261926822	NA	NA	NA	NA	NA	NA	NA	9.9877970254399	NA	NA	NA	NA	NA	NA	NA	NA	NA	9.9877970254399	NA	NA	NA	NA	NA	NA	0.539041542007347	-0.955777233422212	2.03386031743691	9.9877970254399	0.965525818123105	-5.98915413851909	0.384190768181534	0.549666352426536	0	0	0.85908345763325	-0.866984587134675	2.58515150240118	9.9877970254399	1.33262403968335	-5.00942002029448	0.247345500823183	0.440116191834505	0	0	NA	NA	NA	9.9877970254399	NA	NA	NA	NA	NA	NA	NA	NA	NA	9.9877970254399	NA	NA	NA	NA	NA	NA	NA	NA	NA	9.9877970254399	NA	NA	NA	NA	NA	NA	NA	NA	NA	9.9877970254399	NA	NA	NA	NA	NA	NA	NA	NA	NA	9.9877970254399	NA	NA	NA	NA	NA	NA	NA	NA	NA	9.9877970254399	NA	NA	NA	NA	NA	NA	NA	NA	NA	9.9877970254399	NA	NA	NA	NA	NA	NA	-0.736019871103968	-2.46208791587189	0.990048173663957	9.9877970254399	-1.141725830247	-5.30211242273933	0.311742074363393	0.491154225143544	0	0	NA	NA	NA	9.9877970254399	NA	NA	NA	NA	NA	NA	NA	NA	NA	9.9877970254399	NA	NA	NA	NA	NA	NA	NA	NA	NA	9.9877970254399	NA	NA	NA	NA	NA	NA	NA	NA	NA	9.9877970254399	NA	NA	NA	NA	NA	NA
>sp|O00541|PESC_HUMAN Pescadillo homolog OS=Homo sapiens OX=9606 GN=PES1 PE=1 SV=1	O00541	PES1	Pescadillo homolog	True	Homo sapiens	0.824352680657457	0.0001034473098116	48.7628	False	O00541	="PES1"	Pescadillo homolog	14.0919940744455	12.8066621661961	14.2684448210379	13.0390119917824	13.2746989161461	13.6680649860671	13.8568484815045	14.1164836326463	13.4831518832903	14.0241150300249	14.1359263905715	12.9046106214488	12.2693183916418	12.7090192126604	13.3342728254616	13.4916713920761	10.8765449170464	12.8771582467657	11.8056265893822	11.5252727414715	13.0786145803806	13.062330623243	13.3275211510876	11.0596717371719	12.1143285144744	12.7357105155686	13.0658715091301	11.4513957184683	12.076554100051	12.4991018413479	12.1394133872372	11.6671346907903	0.0854227179684059	-0.871007242666083	1.04185267860289	12.8386420525193	0.183141384480138	-6.64704260369434	0.856036979852323	0.938091256213778	0	0	-1.78037763969899	-2.73680760033348	-0.823947679064505	12.8386420525193	-3.81702705775001	-0.971585470149316	0.000704500179483085	0.0036197628045912	-1	-1	-1.20970169895509	-2.16613165958958	-0.253271738320605	12.8386420525193	-2.59353072840121	-3.9462070272745	0.0150758601277169	0.0506591068346372	-1	-1	0.177495740725568	-0.77893421990892	1.13392570136006	12.8386420525193	0.380540639175529	-6.42258408097688	0.706481558803072	0.827630483145707	0	0	-1.8658003576674	-2.82223031830189	-0.909370397032911	12.8386420525193	-4.00016844223015	-0.47549027550186	0.000433803325731806	0.00198590109046015	-1	-1	-1.2951244169235	-2.25155437755799	-0.338694456289011	12.8386420525193	-2.77667211288134	-3.51174744124919	0.0097919160183094	0.0348257527004906	-1	-1	-0.685880525873868	-1.64231048650836	0.270549434760621	12.8386420525193	-1.47048832071773	-5.51484515580907	0.152832898708362	0.322889252352733	0	0	0.5706759407439	-0.385754019890589	1.52710590137839	12.8386420525193	1.22349632934881	-6.3251662042067	0.23157134331866	0.351463806752055	0	0	0.860883899304318	-0.0955460613301713	1.81731385993881	12.8386420525193	1.84568546804569	-5.19556373327233	0.0757815558364632	0.147095264843566	0	0	-0.246275559553766	-1.20270552018825	0.710154401080723	12.8386420525193	-0.528000607016262	-6.63895060929932	0.601753818704778	0.775601934300876	0	0	-0.777953548631031	-1.73438350926552	0.178476412003458	12.8386420525193	-1.66788757541312	-5.31436252408283	0.106740630498978	0.215240998194125	0	0	-1.09698948112024	-2.05341944175473	-0.140559520485756	12.8386420525193	-2.35188222887985	-4.05658335105948	0.0261187809526253	0.0955856576491317	-1	0	-1.63347299923443	-2.58990295986892	-0.677043038599939	12.8386420525193	-3.502071974593	-1.82668451604179	0.00160312205263272	0.00606448987213014	-1	-1	-0.319035932489214	-1.2754658931237	0.637394028145275	12.8386420525193	-0.683994653466735	-6.2461705257403	0.49972910388569	0.760779051661021	0	0	-0.855519450603397	-1.81194941123789	0.100910510031091	12.8386420525193	-1.83418439917988	-5.21223428590945	0.07752057051882	0.237587710490732	0	0	-0.536483518114183	-1.49291347874867	0.419946442520306	12.8386420525193	-1.15018974571315	-6.3255893244213	0.26001624639216	0.484986301167776	0	0
>sp|O00560|SDCB1_HUMAN Syntenin-1 OS=Homo sapiens OX=9606 GN=SDCBP PE=1 SV=1	O00560	SDCBP	Syntenin-1	True	Homo sapiens	1.33680536009101	0.000100792254670523	48.808506	False	O00560	="SDCBP"	Syntenin-1	12.2495919508817	12.1485614604014	12.2792213793964	12.2999988564176	11.503624960682	11.7958019902529	NA	11.884813598354	11.931078130521	12.2888579368111	11.8756066001783	12.2721961645081	12.3872074271989	12.1679012970688	11.5781355398282	11.9221392324776	NA	10.6635239035313	11.6186487809429	10.830592185542	11.9430660905065	11.3607882365157	11.9082903195587	NA	11.754290856313	NA	12.2305406345926	11.6612897437716	12.5782710922803	12.120928364367	12.3561579696618	12.3772323922463	-0.15240870376968	-0.613415562145467	0.308598154606107	11.9281556105289	-0.683091462691717	-6.42716646461406	0.50122833964693	0.754640388437132	0	0	-1.20675512176891	-1.7046994399891	-0.708810803548725	11.9281556105289	-5.0074295056305	1.87821378734439	4.3180796906094e-05	0.000369607059231923	-1	-1	-0.362303000215205	-0.86024731843539	0.135641318004981	11.9281556105289	-1.50337603754831	-5.84597267590649	0.146062517801812	0.281552651721374	0	0	-0.516263228677982	-1.01420754689817	-0.0183189104577966	11.9281556105289	-2.14223389428401	-4.29730766953116	0.0427532090908004	0.145920734691048	0	0	-1.05434641799923	-1.55229073621942	-0.556402099779045	11.9281556105289	-4.37500969948748	0.33833430156191	0.000211987792627609	0.00110780717437654	-1	-1	-0.209894296445524	-0.70783861466571	0.288050021774661	11.9281556105289	-0.870956231405283	-6.53783977104301	0.392588343316953	0.546272307870337	0	0	-0.0780888338612371	-0.539095692237024	0.38291802451455	11.9281556105289	-0.34999192580742	-6.50950315668104	0.729461998758922	0.846960770575476	0	0	0.844452121553706	0.312127253990658	1.37677698911675	11.9281556105289	3.27774188562515	-2.37239572760687	0.00323937616053701	0.0119189005329449	0	0	0.699793258854907	0.167468391291858	1.23211812641796	11.9281556105289	2.71624834289788	-3.41019738475424	0.0121789485106807	0.0386834134513644	0	0	0.476107043079779	-0.0218372751404066	0.974051361299964	11.9281556105289	1.97560583116607	-4.85249140244632	0.0600557140181596	0.167717972929793	0	0	0.285765691047065	-0.212178627173121	0.78371000926725	11.9281556105289	1.18578452847038	-5.89045844813545	0.247558603976959	0.39515226831669	0	0	0.009301365763978	-0.523023501799071	0.541626233327027	11.9281556105289	0.0361032619611596	-6.4758472302139	0.97150493785364	0.982310351722588	0	0	0.630067271542556	0.132122953322371	1.12801158976274	11.9281556105289	2.61446368790177	-3.85779674699034	0.0153452206622818	0.0385714206749569	0	0	-0.276464325283087	-0.774408643503272	0.221479992937099	11.9281556105289	-1.14718851795506	-5.75668511988199	0.262849072360032	0.576749088147934	0	0	0.344301580495491	-0.116705277880296	0.805308438871278	11.9281556105289	1.54314986224903	-5.66865208307371	0.136154068845322	0.335484273041336	0	0	0.620765905778578	0.122821587558393	1.11871022399876	11.9281556105289	2.57586767738646	-3.90011295503551	0.0167361999261245	0.0785509057138732	0	0
>sp|O00566|MPP10_HUMAN U3 small nucleolar ribonucleoprotein protein MPP10 OS=Homo sapiens OX=9606 GN=MPHOSPH10 PE=1 SV=2	O00566	MPHOSPH10	U3 small nucleolar ribonucleoprotein protein MPP10	True	Homo sapiens	0.83432914558312	2.84875198985901e-08	56.903664	False	O00566	="MPHOSPH10"	U3 small nucleolar ribonucleoprotein protein MPP10	13.4754759343799	12.2002559897487	13.966378573962	12.6028615649409	12.4850131725346	13.5158679246669	13.4889436088704	14.0181458391307	13.4298032976602	13.8295245769685	14.0721014493009	12.8879433981605	10.3744014037547	12.4062872968101	12.5978199243714	13.5039072986521	NA	NA	NA	NA	12.6014139922806	12.9026551968374	11.8261320699393	NA	11.2420756848056	11.9131434886289	12.1360616068019	13.6509503061178	12.0319392187664	11.7118630309823	12.3733390298344	11.5434902450157	0.493600164764672	-0.638754518582335	1.62595484811168	12.695844263849	0.900949228786864	-6.25485107217215	0.376806349818651	0.674316318186141	0	0	NA	NA	NA	12.695844263849	NA	NA	NA	NA	NA	NA	-0.825685244169311	-1.95803992751632	0.306669439177696	12.695844263849	-1.50709123914028	-5.91569880847313	0.14518638866128	0.28010517588209	0	0	0.315749620542796	-0.816605062804211	1.4481043038898	12.695844263849	0.576325531117687	-6.3276665602526	0.569904581957947	0.73141461121751	0	0	NA	NA	NA	12.695844263849	NA	NA	NA	NA	NA	NA	-1.31928540893398	-2.45164009228099	-0.186930725586976	12.695844263849	-2.40804046792714	-4.32357601134588	0.0243122405733895	0.0693094292359071	-1	0	-1.33423919962546	-2.46659388297247	-0.201884516278458	12.695844263849	-2.43533504186099	-3.87533451369572	0.0229043383146795	0.102723435103989	-1	0	NA	NA	NA	12.695844263849	NA	NA	NA	NA	NA	NA	NA	NA	NA	12.695844263849	NA	NA	NA	NA	NA	NA	-0.320399890438855	-1.45275457378586	0.811954792908151	12.695844263849	-0.584813488325932	-6.60610391539861	0.564277028306422	0.747517216557673	0	0	-1.15638865540359	-2.2887433387506	-0.0240339720565823	12.695844263849	-2.11071134419182	-4.57535521245321	0.0456973787767208	0.118528922118575	-1	0	-0.933592216614901	-2.15667506351485	0.289490630285048	12.695844263849	-1.57764341614278	-5.3350663423343	0.128088558458376	0.276220318090632	0	0	-1.46183475515096	-2.59418943849797	-0.329480071803955	12.695844263849	-2.66823025858389	-3.81815698827162	0.0136242795127227	0.0350711521449258	-1	-1	0.222796438788688	-1.00028640811126	1.44587928568864	12.695844263849	0.376495571127945	-6.33414513390119	0.709945030148973	0.886566555615389	0	0	-0.305446099747373	-1.43780078309438	0.826908583599634	12.695844263849	-0.557518914392079	-6.67785866099517	0.582474155647883	0.782280433015433	0	0	-0.528242538536061	-1.75132538543601	0.694840308363888	12.695844263849	-0.892657788075504	-6.5085694750024	0.38114020439273	0.597552809785999	0	0
>sp|O00567|NOP56_HUMAN Nucleolar protein 56 OS=Homo sapiens OX=9606 GN=NOP56 PE=1 SV=4	O00567	NOP56	Nucleolar protein 56	True	Homo sapiens	0.918662707151912	4.85494000557196e-09	59.25273	False	O00567	="NOP56"	Nucleolar protein 56	15.1249204426322	13.8510277702646	15.4109980678126	13.9546882663525	14.1397675626999	14.7438330476058	15.0011326990428	15.0776766314565	14.2537645567732	14.9826669865482	15.1818130141922	13.7384792710069	12.8088914716031	13.6433338000912	14.2251560179694	14.3542940801207	12.5668111574284	13.6675130795428	13.6018145911029	12.937329808926	13.9044855303493	13.9585011879697	14.0017474378402	13.3167788434014	12.8087195788878	13.6570375194814	13.8989182931551	11.8789301204253	13.0713223299523	13.5574399449519	13.0360973974465	12.8908162697516	-0.0462276796353578	-0.917885096877949	0.825429737607233	13.8514595867745	-0.108748316949279	-6.65810769959914	0.914195458933224	0.963596887194582	0	0	-1.39204147751542	-2.26369889475801	-0.520384060272825	13.8514595867745	-3.2747083348653	-2.31839461420381	0.00286832118993775	0.0112204729900176	-1	-1	-1.52450725877805	-2.39616467602065	-0.652849841535464	13.8514595867745	-3.58632749635713	-1.62308256505957	0.00128874721868023	0.00732637237150616	-1	-1	0.155193848435765	-0.716463568806826	1.02685126567836	13.8514595867745	0.365085809008728	-6.42839274877813	0.717853376471244	0.834921629632823	0	0	-1.34581379788006	-2.21747121512265	-0.474156380637468	13.8514595867745	-3.16596001791602	-2.55020116320383	0.00377257247706006	0.0108928093525409	-1	-1	-1.4782795791427	-2.34993699638529	-0.606622161900106	13.8514595867745	-3.47757917940785	-1.85993956083148	0.00170770559754748	0.00932297895803939	-1	-1	-0.78126211468398	-1.65291953192657	0.0903953025586114	13.8514595867745	-1.83788026434132	-4.95478493320992	0.0769580339656998	0.213058848112066	0	0	-0.132465781262638	-1.00412319850523	0.739191635979953	13.8514595867745	-0.311619161491832	-7.02518602217048	0.757691276407331	0.83411479503324	0	0	0.60201109064009	-0.269646326602501	1.47366850788268	13.8514595867745	1.41620114633303	-5.84827036770923	0.167997110351895	0.269930598707127	0	0	0.0780176075381789	-0.793639809704412	0.94967502478077	13.8514595867745	0.183532541090317	-6.76365360899804	0.855733056570571	0.927847750767869	0	0	-0.982683642755102	-1.85434105999769	-0.111026225512511	13.8514595867745	-2.31171439029933	-4.17858570583713	0.0285490680345038	0.0855010148864191	0	0	-0.945224235311091	-1.81688165255368	-0.0735668180685002	13.8514595867745	-2.223592997541	-4.30662894830113	0.0346146930521729	0.115169037322829	0	0	-1.60168349967564	-2.47334091691823	-0.73002608243305	13.8514595867745	-3.76788076427554	-1.1590649385431	0.000801789738194188	0.00344273635008123	-1	-1	0.0374594074440111	-0.83419800979858	0.909116824686602	13.8514595867745	0.0881213927583274	-6.47708266987335	0.930421786401373	0.969695839583607	0	0	-0.618999856920539	-1.49065727416313	0.252657560322052	13.8514595867745	-1.45616637397621	-5.79097062664212	0.156722752386167	0.367432479853066	0	0	-0.65645926436455	-1.52811668160714	0.215198152878041	13.8514595867745	-1.54428776673454	-5.81467961594688	0.134003257200758	0.316128363648184	0	0
>sp|O00571|DDX3X_HUMAN ATP-dependent RNA helicase DDX3X OS=Homo sapiens OX=9606 GN=DDX3X PE=1 SV=3	O00571	DDX3X	ATP-dependent RNA helicase DDX3X	True	Homo sapiens	0.881681929597423	1.33818192082913e-08	57.6042	False	O00571	="DDX3X"	ATP-dependent RNA helicase DDX3X	15.7345362641967	15.6193652517626	15.7585063350573	16.0322260604626	16.963077468828	15.6585720810602	16.2814894038427	16.1697249988269	15.6278539273615	15.6394215664694	15.6230814324531	15.7206278983249	17.5685454205431	16.9392910813891	16.9382115998684	15.6211550879323	16.1087283368748	15.9591045964425	16.0947405846434	16.4780646121234	15.7004707610154	16.0099694388544	15.7973063454495	16.447870388435	16.5878209490844	16.3349330965207	16.2138869434828	16.222578924696	14.8372977689131	15.8363431852048	15.3626681815728	15.0691883350139	-0.133412271717571	-0.740310639509869	0.473486096074727	16.0298955727095	-0.450662227930023	-6.5609626191186	0.65576612387459	0.843835330241302	0	0	0.374001054651224	-0.232897313141074	0.980899422443522	16.0298955727095	1.26336315518342	-6.16227080981245	0.217064423040305	0.325008996597209	0	0	0.553646500576207	-0.053251867216091	1.1605448683685	16.0298955727095	1.87019951180753	-5.34454858115027	0.0721356581233637	0.167654511399444	0	0	0.482057510269666	-0.124840857522632	1.08895587806196	16.0298955727095	1.62837427750595	-5.21468317946659	0.11484938196721	0.273239493014351	0	0	0.507413326368795	-0.099485041423503	1.11431169416109	16.0298955727095	1.71402538311345	-5.4956489836801	0.0977754408374094	0.155846006773044	0	0	0.687058772293778	0.08016040450148	1.29395714008608	16.0298955727095	2.32086173973755	-4.47345010669689	0.0279401849068518	0.0766927799950922	0	0	1.114054591281	0.507156223488706	1.7209529590733	16.0298955727095	3.7632394507547	-0.792530101037986	0.000807003952059218	0.0120589497744608	1	1	0.179645445924983	-0.427252921867315	0.786543813717281	16.0298955727095	0.606836356624101	-6.8868553363237	0.548937085777895	0.666002311341286	0	0	-0.171255299082441	-0.778153666874739	0.435643068709857	16.0298955727095	-0.578494718931846	-6.66931542608096	0.567637977993495	0.672989070862094	0	0	-1.06343061076988	-1.67032897856217	-0.456532242977578	16.0298955727095	-3.592233324031	-1.38243283365673	0.00126277734325965	0.00804674905595386	-1	-1	0.498584809293767	-0.108313558498531	1.10548317708606	16.0298955727095	1.68420294531872	-5.28902108471676	0.103460775497542	0.210801132148026	0	0	-0.279311754700883	-0.886210122493181	0.327586613091415	16.0298955727095	-0.943505841254375	-6.17154073743567	0.353637909572083	0.530589511736059	0	0	-0.991841620463335	-1.59873998825563	-0.384943252671037	16.0298955727095	-3.35040808972943	-2.19673463685255	0.00235654332939093	0.00833192102454432	0	0	-0.77789656399465	-1.38479493178695	-0.170998196202352	16.0298955727095	-2.6277087865731	-3.37093447151466	0.013894740573888	0.129800298618484	0	0	-1.4904264297571	-2.0973247975494	-0.883528061964804	16.0298955727095	-5.03461103504816	2.32393172809571	2.64419635737816e-05	0.000553147045400632	-1	-1	-0.712529865762452	-1.31942823355475	-0.105631497970154	16.0298955727095	-2.40690224847506	-4.2902996694317	0.0230607464461898	0.0969369790592969	0	0
>sp|O00592|PODXL_HUMAN Podocalyxin OS=Homo sapiens OX=9606 GN=PODXL PE=1 SV=2	O00592	PODXL	Podocalyxin	True	Homo sapiens	0.869272338727182	2.40947629208677e-05	50.845154	False	O00592	="PODXL"	Podocalyxin	15.4727689188378	15.1790054888922	15.6940983189715	16.1537800222881	14.7666762936719	14.9450789681246	15.1640753216716	15.2192029858333	15.0789996098033	15.1934051058472	15.26463264358	15.627726495153	14.4411151646478	15.3746628314026	15.3271677176723	15.2846360404523	13.0741801167223	14.1905184024035	13.9296057834499	14.0625721700215	15.0100433322129	15.1566859334682	15.1102599743474	14.661738601899	13.972635472531	13.9861413908496	13.948017270953	13.7196291336232	15.8201635208885	15.8050689385545	15.8449745697899	16.1392743345761	-0.333722223651508	-0.824635742542953	0.157191295239937	14.9568294022856	-1.39364283485489	-5.70770304510833	0.174586660775183	0.475261044572588	0	0	-1.81069406909808	-2.30160758798953	-1.31978055020664	14.9568294022856	-7.56156059342313	8.80797374537983	3.4728713151104e-08	1.15601596090943e-06	-1	-1	-1.71830737025821	-2.20922088914966	-1.22739385136677	14.9568294022856	-7.17574852653324	7.79865691408276	9.17686234021144e-08	2.77414068311527e-06	-1	-1	-0.601154794922062	-1.09206831381351	-0.110241276030617	14.9568294022856	-2.51045634124943	-3.62810764129281	0.0182282257623286	0.0865249642170527	0	0	-1.47697184544658	-1.96788536433802	-0.986058326555131	14.9568294022856	-6.16791775856824	5.26443882532865	1.25849351576788e-06	2.53309716404739e-05	-1	-1	-1.38458514660671	-1.87549866549815	-0.893671627715262	14.9568294022856	-5.78210569167835	4.19696382835884	3.51818294695853e-06	8.2958005339719e-05	-1	-1	-0.184295525052129	-0.675209043943574	0.306617993839317	14.9568294022856	-0.769628510724918	-6.27417818147048	0.448080830529162	0.634182394203076	0	0	0.0923866988398689	-0.398526820051576	0.583300217731314	14.9568294022856	0.385812066889894	-6.99868834886848	0.70260434006856	0.789537297357283	0	0	1.17046284233254	0.679549323441099	1.66137636122399	14.9568294022856	4.88791886807046	1.93240376419873	3.93567555203838e-05	0.000417205978024131	1	1	1.99576452396307	1.50485100507163	2.48667804285452	14.9568294022856	8.33442525476874	10.7288219238955	5.2477367781789e-09	8.48384112472255e-07	1	1	0.0831370462184253	-0.40777647267302	0.57405056510987	14.9568294022856	0.34718499566963	-6.60315774085511	0.73109526425068	0.825591882420776	0	0	-0.039076431843478	-0.529989950734923	0.451837087047967	14.9568294022856	-0.163185384103239	-6.60389057524776	0.871565744931856	0.92596626287581	0	0	0.87861194862692	0.387698429735475	1.36952546751837	14.9568294022856	3.66913306948494	-1.40522013474358	0.00103310987588646	0.00423097604038064	0	0	-0.122213478061903	-0.613126996953348	0.368700040829542	14.9568294022856	-0.510370379772869	-6.34978005259204	0.613864342239482	0.834902574434047	0	0	0.795474902408495	0.30456138351705	1.28638842129994	14.9568294022856	3.32194807381531	-2.09361419113523	0.00253400423110865	0.0194706438181829	0	0	0.917688380470398	0.426774861578953	1.40860189936184	14.9568294022856	3.83231845358818	-0.954796720697502	0.000672601603864707	0.00707197561034771	0	0
>sp|O00622|CCN1_HUMAN CCN family member 1 OS=Homo sapiens OX=9606 GN=CCN1 PE=1 SV=1	O00622	CCN1	CCN family member 1	True	Homo sapiens	0.834351994975906	4.06154795200564e-05	50.187782	False	O00622	="CCN1"	CCN family member 1	13.0408675546541	12.7928747008589	12.9004069267574	13.3642080920655	14.6324668927267	15.0433174664308	14.7200372682329	14.9690892340363	13.1436615370707	13.1636434554387	13.0630900175484	13.1956161099168	13.3907233165289	14.4134839983508	14.5545969564273	15.1481770211619	9.73882536426874	13.2380002841568	12.9809740797358	12.2214158142206	14.5977591099096	14.5410135233768	14.7005522104622	14.5759417987449	12.3769466973056	12.1092690530672	12.3928439087285	12.0494315304414	14.2404452532641	13.9935657847253	13.7922826913007	14.3747103273255	0.116913461409624	-0.783658442469333	1.01748536528858	13.5456324368512	0.2662026683854	-6.62804466788218	0.792078250785558	0.91064677092618	0	0	-0.979785432988537	-1.88035733686749	-0.0792135291095802	13.5456324368512	-2.23089363330768	-4.6118157334818	0.0340711849975032	0.0804769448528411	0	0	-0.792466521198328	-1.69303842507728	0.108105382680629	13.5456324368512	-1.80438334478843	-5.45536215522869	0.082186953947781	0.185148253757488	0	0	1.81663839677267	0.916066492893716	2.71721030065163	13.5456324368512	4.13634138346068	0.195439471720362	0.000301737084945963	0.00755032397130497	1	1	-1.09669889439816	-1.99727079827712	-0.196126990519204	13.5456324368512	-2.49709630169308	-4.04676284133499	0.0188263369771968	0.0398024506479851	-1	-1	-0.909379982607952	-1.80995188648691	-0.00880807872899492	13.5456324368512	-2.07058601317383	-4.95353001757727	0.0479497579730149	0.114476369439406	0	0	1.2352425431236	0.334670639244644	2.13581444700256	13.5456324368512	2.81254918910135	-3.0490864322406	0.00898568672598662	0.0572205418784689	1	0	0.187318911790209	-0.713252992088748	1.08789081566917	13.5456324368512	0.426510288519251	-6.98176567727353	0.67307197280282	0.764603214238867	0	0	2.55901277502791	1.65844087114895	3.45958467890686	13.5456324368512	5.82666889621901	4.40660607025574	3.17828043108311e-06	5.67460216669419e-05	1	1	1.86812821676821	0.967556312889249	2.76870012064716	13.5456324368512	4.25357961515986	0.299376568844287	0.000220438638596851	0.00193994890620011	1	1	-0.464482392239448	-1.36505429611841	0.436089511639509	13.5456324368512	-1.05758952597393	-6.10557556644578	0.29948781885815	0.450652847990066	0	0	-0.237411054733302	-1.13798295861226	0.663160849145655	13.5456324368512	-0.540566120549357	-6.46945234041707	0.593178823832098	0.733905133104977	0	0	-0.740976701202795	-1.64154860508175	0.159595202676162	13.5456324368512	-1.68714511308925	-5.63790279436127	0.102941510542208	0.175934095776896	0	0	0.227071337506146	-0.673500566372811	1.1276432413851	13.5456324368512	0.517023405424571	-6.34633395671111	0.609292882550521	0.832741949589079	0	0	-0.276494308963347	-1.1770662128423	0.62407759491561	13.5456324368512	-0.629555587115321	-6.63540602818547	0.534205638622891	0.74557296788353	0	0	-0.503565646469493	-1.40413755034845	0.397006257409464	13.5456324368512	-1.14657899253989	-6.3296540222426	0.261480673911155	0.486366131104028	0	0
>sp|O00629|IMA3_HUMAN Importin subunit alpha-3 OS=Homo sapiens OX=9606 GN=KPNA4 PE=1 SV=1	O00629	KPNA4	Importin subunit alpha-3	True	Homo sapiens	1.07399861807224	4.13816305808723e-05	50.162804	False	O00629	="KPNA4"	Importin subunit alpha-3	13.1510443963727	13.1717929132277	13.371768695748	13.4122128893999	12.9558593490674	12.2841346103733	12.5098216188098	12.4056851560194	11.6721325350218	13.1632353491259	13.0499530178009	13.1197161696927	13.697331639022	11.9853404068275	12.7577673569416	12.3593966999071	13.2896861719303	13.1390644773395	13.3019480399035	12.5506145028345	12.1770982563729	12.1813066498402	13.0384470850683	12.3132484759871	13.2380731911685	13.68733870655	13.6395863879705	13.0710070641103	11.9942370681391	11.8220270168376	12.4818632945525	11.1413091329319	-0.525445455776753	-1.21900296156992	0.168112050016413	12.754189010153	-1.5531886436936	-5.48583121149994	0.131816141855599	0.411284670386947	0	0	-0.206376425685152	-0.899933931478317	0.487181080108014	12.754189010153	-0.610037668374933	-6.76906468735447	0.546846982049991	0.652683301743341	0	0	0.132296613762724	-0.561260892030441	0.82585411955589	12.754189010153	0.391061709329323	-6.95849575313573	0.698766127687573	0.80949758034029	0	0	-0.737829540119602	-1.43138704591277	-0.0442720343264362	12.754189010153	-2.18098462951088	-4.27731744307691	0.0379061822677259	0.135630629426216	0	0	0.319069030091601	-0.374488475701565	1.01262653588477	12.754189010153	0.943150975318668	-6.47841868221693	0.353819275827868	0.444174673846609	0	0	0.657742069539477	-0.0358154362536887	1.35129957533264	12.754189010153	1.94425035302292	-5.18028711948665	0.0621637898522775	0.140741614103752	0	0	-0.0513002422357882	-0.744857748028954	0.642257263557378	12.754189010153	-0.151640770289981	-6.56028362227453	0.880577650098295	0.93752735029988	0	0	0.338673039447876	-0.35488446634529	1.03223054524104	12.754189010153	1.00109937770426	-6.56862736088759	0.325509743442043	0.455585989939078	0	0	-0.642803181184819	-1.33636068697798	0.0507543246083468	12.754189010153	-1.90009179862538	-5.10293961621085	0.0679571211364157	0.135360781135013	0	0	-1.54914220933453	-2.2426997151277	-0.855584703541364	12.754189010153	-4.57918145556691	1.15795115148767	9.09195033982111e-05	0.000987222966002964	-1	-1	0.161083842107061	-0.532473663686105	0.854641347900227	12.754189010153	0.476155215527301	-6.54935490900251	0.637726397707496	0.752612665317016	0	0	-0.111350066750369	-0.804907572543534	0.582207439042797	12.754189010153	-0.329144837489427	-6.56239610871339	0.744540775871022	0.841051427134733	0	0	-0.679016055452204	-1.37257356124537	0.0145414503409622	12.754189010153	-2.0071351167267	-5.09797149414814	0.0546595449508148	0.107436056970337	0	0	-0.27243390885743	-0.965991414650595	0.421123596935736	12.754189010153	-0.805300053016727	-6.15659799505771	0.427557303195158	0.715001085230148	0	0	-0.840099897559265	-1.53365740335243	-0.146542391766099	12.754189010153	-2.483290332254	-3.98999780338225	0.0193990690227763	0.0916667857106974	0	0	-0.567665988701835	-1.261223494495	0.125891517091331	12.754189010153	-1.67799027923727	-5.61254592557045	0.104683784510212	0.26948745755079	0	0
>sp|O00712|NFIB_HUMAN Nuclear factor 1 B-type OS=Homo sapiens OX=9606 GN=NFIB PE=1 SV=2	O00712	NFIB	Nuclear factor 1 B-type	True	Homo sapiens	0.816371883214871	0.000565815891604871	42.52998	False	O00712	="NFIB"	Nuclear factor 1 B-type	12.0970671650435	NA	12.1316782293843	11.0849214462902	12.3044099896879	NA	12.1339667073085	11.8276601378748	12.3713305837668	12.1905814646456	12.2127990166625	10.9834301651324	NA	11.6295561719495	12.4774102716405	11.3529151038732	NA	9.69531868786206	NA	NA	11.6437153242167	NA	NA	NA	11.8957222515102	12.3099812956866	12.3931184880872	11.9222826533779	10.7301071357984	NA	NA	NA	0.168313027312466	-0.621234467137247	0.95786052176218	11.7693986144899	0.453180729998622	-6.48181375128773	0.656711030266944	0.843835330241302	0	0	-2.0759035923773	-3.26958720299907	-0.88221998175553	11.7693986144899	-3.69700393153255	-1.42953848523088	0.00205525736506392	0.00847780653270932	-1	-1	0.359053891926106	-0.430493602523608	1.14860138637582	11.7693986144899	0.966748132631722	-6.48180359917609	0.34854333057715	0.51515786620488	0	0	0.317456664717723	-0.526605110944172	1.16151844037962	11.7693986144899	0.799543650883085	-6.03223038844009	0.436082250617057	0.619197203453986	0	0	-2.24421661968976	-3.39999580583448	-1.08843743354505	11.7693986144899	-4.12783061727554	-0.569275763983026	0.000842399427890874	0.00328480477133816	-1	-1	0.190740864613639	-0.540238075472963	0.921719804700242	11.7693986144899	0.554716194603324	-6.83879506957644	0.587021065639029	0.721448401435491	0	0	-0.119574791730754	-0.909122286180468	0.66997270271896	11.7693986144899	-0.321953637643131	-6.44272379125288	0.751797898098416	0.861736136183977	0	0	2.4349574843034	1.27917829815869	3.59073667044811	11.7693986144899	4.47866394326109	0.0412199175352823	0.000411032145530366	0.00229214644905918	1	1	1.94839663635468	0.486438756181477	3.41035451652789	11.7693986144899	2.83318199769579	-2.90486339329839	0.0122971796335187	0.038964928692516	1	1	-1.40016903636705	-2.55594822251176	-0.244389850222342	11.7693986144899	-2.57535772927129	-3.50272349843692	0.020731602314353	0.0736317690009363	-1	0	-0.26871842913601	-1.1127802047979	0.575343346525884	11.7693986144899	-0.676791946018887	-6.28815949581961	0.508533486162378	0.645973585527456	0	0	-0.444963620740339	-1.63864723136211	0.748719989881429	11.7693986144899	-0.792441547529729	-5.82889787126981	0.440088636123832	0.611446524659718	0	0	-1.35857180915867	-2.55225541978044	-0.164888198536902	11.7693986144899	-2.41949835154773	-3.96588655720805	0.0282762118716443	0.0633514913638508	-1	0	-0.176245191604329	-1.3699288022261	1.01743841901744	11.7693986144899	-0.313877373047334	-5.96023741153172	0.757807491845693	0.909852616991972	0	0	-1.08985338002266	-2.28353699064443	0.103830230599108	11.7693986144899	-1.94093417706534	-4.62021693329904	0.0707142983602518	0.224861376953604	0	0	-0.913608188418332	-2.37556606859154	0.548349691754873	11.7693986144899	-1.32848631745589	-5.44946203255531	0.203285546457613	0.413270228125633	0	0
>sp|O00743|PPP6_HUMAN Serine/threonine-protein phosphatase 6 catalytic subunit OS=Homo sapiens OX=9606 GN=PPP6C PE=1 SV=1	O00743	PPP6C	Serine/threonine-protein phosphatase 6 catalytic subunit	True	Homo sapiens	1.44195453221266	1.36406479214202e-05	51.49101	False	O00743	="PPP6C"	Serine/threonine-protein phosphatase 6 catalytic subunit	11.37443827585	11.4662058120396	11.9041969465913	11.7884169077428	9.73490136675159	10.9114002179749	10.3080739465966	9.27229587244881	10.6836961436129	11.2243298455668	11.5443709747877	11.7009703331289	12.4499524077557	NA	11.3320278901215	NA	NA	10.8333930874145	12.1198655104056	10.8748991280883	11.7334052368456	11.949249513155	11.8825643033561	NA	11.5479571102195	11.5076784191302	12.1855935534772	11.6242630147619	12.3339713329366	12.414580661405	12.6546734252291	12.1251280110889	-0.344972661281879	-1.03151786036176	0.341572537798004	11.4815178303029	-1.03824126535394	-6.12369589849942	0.309725469408061	0.619408298513574	0	0	-0.357261910253118	-1.09881547908204	0.384291658575802	11.4815178303029	-0.995467139021984	-6.38192188278268	0.329651685407083	0.446532708756015	0	0	0.0830585388412501	-0.603486660238633	0.769603737921133	11.4815178303029	0.249975757918179	-7.0046384628682	0.804778883003597	0.883794973627417	0	0	-1.57664663461297	-2.26319183369285	-0.890101435533084	11.4815178303029	-4.7451284714966	1.47628086423402	8.35055558456487e-05	0.00362050325790194	-1	-1	-0.0122892489712392	-0.75384281780016	0.729264319857682	11.4815178303029	-0.0342425071440191	-6.85082806405145	0.972973029695173	0.979292820625133	0	0	0.428031200123129	-0.258513998956754	1.11457639920301	11.4815178303029	1.28821702327212	-6.17082270733796	0.210213329528546	0.345139144370387	0	0	0.60264832466455	-0.238194386887055	1.44349103621615	11.4815178303029	1.48092113463171	-5.31356518702837	0.151914736399719	0.322761756600681	0	0	0.440320449094369	-0.301233119734552	1.18187401792329	11.4815178303029	1.22689972015851	-6.24442761002577	0.232013407314654	0.351616072486624	0	0	0.579020442482728	-0.213733668516504	1.37177455348196	11.4815178303029	1.50916990316621	-5.58227015427553	0.144587082670282	0.241025399738582	0	0	0.665715333267695	-0.0208298658121884	1.35226053234758	11.4815178303029	2.00355914410449	-4.87542978178754	0.056781002586748	0.160212718998807	0	0	1.83432229799564	0.993479586444033	2.67516500954724	11.4815178303029	4.50758186433192	0.917545174316523	0.000151878638258204	0.00246285019084611	1	1	1.79840516684258	1.05685159801366	2.5399587356715	11.4815178303029	5.01103866620079	2.09762316163966	4.28229946337623e-05	0.00111955541526176	1	1	2.32542050672191	1.63887530764203	3.01196570580179	11.4815178303029	6.99866337351927	6.57198627260885	3.48312372081159e-07	5.98864077802236e-06	1	1	-0.0359171311530613	-0.922243171971409	0.850408909665286	11.4815178303029	-0.0837318858602568	-6.22969714988669	0.933978955878709	0.971879667922128	0	0	0.491098208726275	-0.34974450282533	1.33194092027788	11.4815178303029	1.20680285121067	-5.91330503007993	0.239518760864407	0.478709226244878	0	0	0.527015339879336	-0.214538228949585	1.26856890870826	11.4815178303029	1.46846455654532	-5.84852412094882	0.155240252839512	0.346921475130253	0	0
>sp|O00746|NDKM_HUMAN Nucleoside diphosphate kinase, mitochondrial OS=Homo sapiens OX=9606 GN=NME4 PE=1 SV=1	O00746	NME4	Nucleoside diphosphate kinase, mitochondrial	True	Homo sapiens	0.865478461250263	0.000443605065811425	44.386227	False	O00746	="NME4"	Nucleoside diphosphate kinase, mitochondrial	NA	NA	12.0827418404233	11.3644417621601	11.8910308353512	9.45121273520376	12.1649392594141	11.8820822584641	NA	11.6701443820523	10.7150207910677	10.9036452106546	11.2110922944826	NA	NA	NA	NA	NA	10.9431615084141	NA	12.237492577424	NA	NA	NA	11.5099352201635	12.3624848664357	12.1776589580697	12.177676863011	11.2266981554153	12.5943829762468	NA	NA	-0.627321673366826	-2.11597440018965	0.861331053455999	11.5869912496919	-0.907824635390698	-5.99587969981997	0.380042254923736	0.677053866523532	0	0	-0.780430292877574	-2.77766750811733	1.21680692236218	11.5869912496919	-0.841801194258816	-6.05723104673896	0.414702359461886	0.530176024987724	0	0	0.333347175628314	-1.07891280290585	1.74560715416248	11.5869912496919	0.508495596942117	-6.70002379140506	0.61939186178976	0.749772508021479	0	0	-0.376275529183419	-1.78853550771759	1.03598444935075	11.5869912496919	-0.573979513899268	-6.1295478370659	0.575510602396248	0.735169465546432	0	0	-0.153108619510748	-2.03612192422297	1.72990468520148	11.5869912496919	-0.175166608345388	-6.42903341261501	0.863573566515201	0.902838425068986	0	0	0.960668848995139	-0.28482738092847	2.20616507891875	11.5869912496919	1.66163778745475	-5.58848572303683	0.119840171675238	0.228593580480349	0	0	0.11482216655768	-1.76819113815454	1.9978354712699	11.5869912496919	0.131364318632408	-6.08847940626766	0.897443197601241	0.947468141390975	0	0	1.11377746850589	-0.709442323953472	2.93699726096525	11.5869912496919	1.31602600177601	-5.76309429828896	0.210282081745182	0.326302934673284	0	0	1.29433106900985	-1.01187981869857	3.60054195671827	11.5869912496919	1.20906994839026	-5.45166911778756	0.247582308803855	0.361157318341751	0	0	-0.146398411088962	-1.55865838962313	1.26586156744521	11.5869912496919	-0.223319568548149	-6.55504901663353	0.826662522842087	0.913512978383684	0	0	-0.136223977625727	-1.95944377008509	1.68699581483363	11.5869912496919	-0.160960606306126	-6.20478931787198	0.874531036519774	0.923727453081953	0	0	0.890176305315695	-0.933043487143664	2.71339609777505	11.5869912496919	1.05182156856871	-5.62636990862256	0.311520129335635	0.491154225143544	0	0	0.56322429372277	-0.849035684811398	1.97548427225694	11.5869912496919	0.859155542293236	-6.44765453772744	0.405394921263333	0.519529183711317	0	0	1.02640028294142	-1.279810604767	3.33261117064985	11.5869912496919	0.958788494564281	-5.38588109755486	0.354682646244125	0.658169019116361	0	0	0.699448271348498	-1.29778894389126	2.69668548658825	11.5869912496919	0.754450968288842	-6.00945609510865	0.463659813638651	0.694945000002565	0	0	-0.326952011592924	-2.32418922683268	1.67028520364683	11.5869912496919	-0.352662622576365	-6.38352714311674	0.729838589762899	0.857368728405833	0	0
>sp|O00754|MA2B1_HUMAN Lysosomal alpha-mannosidase OS=Homo sapiens OX=9606 GN=MAN2B1 PE=1 SV=3	O00754	MAN2B1	Lysosomal alpha-mannosidase	True	Homo sapiens	1.40570320599687	0.000168474100064486	47.807564	False	O00754	="MAN2B1"	Lysosomal alpha-mannosidase	9.68561505285429	9.74265503423598	10.8532106809428	11.3598296805985	11.1479119648155	NA	9.88144055593716	10.9974374451467	11.7914460774042	10.7655331289802	11.2202651881597	11.2267402442229	10.8718113064597	NA	9.52207565423763	10.6491202318484	9.63784687959924	NA	10.8729667147119	8.90761143867663	10.7353898175455	NA	NA	NA	NA	NA	NA	NA	11.3346876870066	12.0452356035001	10.8404477580406	12.1219804540143	0.840668547533838	-0.161409287319785	1.84274638238746	10.7368753908608	1.75997041961363	-5.1810282013023	0.0950538061678633	0.351297944560136	0	0	-0.604185934495321	-1.68655370238004	0.478181833389396	10.7368753908608	-1.17105632793766	-6.19272039394819	0.256542359773704	0.368613022936238	0	0	NA	NA	NA	10.7368753908608	NA	NA	NA	NA	NA	NA	0.265269043141879	-0.817098724742838	1.3476368110266	10.7368753908608	0.51415462333917	-6.28578303561351	0.613273481994984	0.766198167662207	0	0	-1.44485448202916	-2.52722224991388	-0.362486714144442	10.7368753908608	-2.80047231742109	-3.45342731595257	0.0116657287427618	0.0268756672522322	-1	-1	NA	NA	NA	10.7368753908608	NA	NA	NA	NA	NA	NA	-0.903327095509837	-1.98569486339455	0.17904067237488	10.7368753908608	-1.75086318796542	-5.03778366006132	0.0966502492100057	0.247256550587684	0	0	NA	NA	NA	10.7368753908608	NA	NA	NA	NA	NA	NA	0.929248139882858	-0.707138112080024	2.56563439184574	10.7368753908608	1.19131854841259	-5.6598083960812	0.24869331292815	0.362043326303565	0	0	NA	NA	NA	10.7368753908608	NA	NA	NA	NA	NA	NA	-0.327927591117879	-1.48502740652127	0.829172224285514	10.7368753908608	-0.59455106291603	-6.34263859526906	0.559395698209924	0.685395816839349	0	0	0.0597931622456578	-1.57659308971722	1.69617941420854	10.7368753908608	0.0766562774723176	-6.13845716613059	0.939725680711147	0.965684260808532	0	0	0.909991220340617	-0.1723765475441	1.99235898822533	10.7368753908608	1.76377985005185	-5.45307572270311	0.0943928493753627	0.165187486406885	0	0	0.387720753363537	-1.24866549859935	2.02410700532642	10.7368753908608	0.497067365821912	-5.88771702417707	0.625037916099721	0.840294468688356	0	0	1.2379188114585	0.155551043573779	2.32028657934321	10.7368753908608	2.39938167187301	-4.16043709153174	0.0272226441733113	0.116526849911153	1	0	0.850198058094959	-0.734226117358796	2.43462223354871	10.7368753908608	1.12572075608952	-5.9051657874125	0.27477596367307	0.49775694927612	0	0
>sp|O00762|UBE2C_HUMAN Ubiquitin-conjugating enzyme E2 C OS=Homo sapiens OX=9606 GN=UBE2C PE=1 SV=1	O00762	UBE2C	Ubiquitin-conjugating enzyme E2 C	True	Homo sapiens	1.47784160979102	9.47586954680446e-07	54.03968	False	O00762	="UBE2C"	Ubiquitin-conjugating enzyme E2 C	12.0267788338575	13.2236270357939	12.6707384020577	12.9707641791251	12.2991362148198	NA	12.2707484314048	12.1240920286025	12.1999497311472	12.824934269341	12.7377010565806	12.6900752803894	13.8993923159036	13.5234983623739	13.1604290817687	NA	14.0911323323912	13.1028352101994	13.4445529941047	NA	12.748683136876	13.4872844747931	13.2035554152123	NA	13.7252951008297	13.0968545480698	12.8979349847142	13.0399782261215	12.7696504911658	12.5599389482896	12.834703030326	12.749148214301	-0.109812028343985	-0.654774411269019	0.43515035458105	12.9419075832343	-0.416351240260069	-6.57554866291877	0.680930961803888	0.853729646322684	0	0	0.8231963995232	0.2345697505026	1.4118230485438	12.9419075832343	2.88961522345706	-3.20292759254056	0.00815868947316229	0.0258874568896897	0	0	0.467038602225257	-0.0779237806997778	1.01200098515029	12.9419075832343	1.77077232993726	-5.51498069050038	0.0895700666803558	0.197212833822791	0	0	-0.491651554432881	-1.08027820345348	0.096975094587719	12.9419075832343	-1.72581393352601	-4.99900099562283	0.0975075663738383	0.247124678175438	0	0	0.933008427867184	0.344381778846584	1.52163507688778	12.9419075832343	3.27508157025507	-2.30671120456399	0.00326029717736001	0.0096429038507146	0	0	0.576850630569242	0.0318882476442069	1.12181301349428	12.9419075832343	2.18712357019733	-4.75030532099728	0.0389313314415679	0.0981698477135782	0	0	0.914608168984154	0.325981519963554	1.50323481800475	12.9419075832343	3.21049228364649	-2.16072597359692	0.00381031301634158	0.0331655056037779	0	0	-0.356157797297943	-0.944784446318543	0.232468851722657	12.9419075832343	-1.25019860828007	-6.2164342466228	0.223533094795595	0.342105323896002	0	0	-0.399665836604614	-1.02893419356459	0.229602520355364	12.9419075832343	-1.31231353260425	-5.84479045964428	0.202087811382535	0.308767811768764	0	0	-0.461655543913208	-1.00661792683824	0.0833068390118265	12.9419075832343	-1.75036251656424	-5.29982561476432	0.09310219280216	0.230249898912991	0	0	1.29644769507305	0.667179338113073	1.92571605203303	12.9419075832343	4.25692090425302	0.280905129877669	0.000285391297690765	0.00393848725117469	1	1	0.915182117351467	0.28591376039149	1.54445047431144	12.9419075832343	3.00502511698514	-2.60199868375483	0.00622124308821714	0.0360129845917056	0	0	0.49703461274493	-0.0915920362756704	1.08566126176553	12.9419075832343	1.74470974897936	-5.47568665714149	0.0941012633108817	0.164885478062072	0	0	-0.381265577721583	-1.01053393468156	0.248002779238394	12.9419075832343	-1.25189578726789	-5.57496473288895	0.222924923460366	0.533510202529435	0	0	-0.799413082328121	-1.38803973134872	-0.210786433307521	12.9419075832343	-2.80613012139513	-3.27458428278475	0.00990514549915101	0.05601752636646	0	0	-0.418147504606537	-1.00677415362714	0.170479144414063	12.9419075832343	-1.46779722999454	-5.84944918693507	0.155416554382903	0.347122831114782	0	0
>sp|O00764|PDXK_HUMAN Pyridoxal kinase OS=Homo sapiens OX=9606 GN=PDXK PE=1 SV=1	O00764	PDXK	Pyridoxal kinase	True	Homo sapiens	1.76306507350704	0.000557059305720031	42.683956	False	O00764	="PDXK"	Pyridoxal kinase	NA	11.7284128391842	9.77867389681153	11.4055242801545	NA	NA	11.6890702908576	7.77884171437323	11.699121917945	11.7140004982171	12.7884970720474	12.4725888751291	12.9167382806488	9.89925952789742	10.918951618594	NA	12.1908446453784	12.7416355450859	12.5371913257424	NA	NA	NA	NA	NA	NA	11.8793247118263	NA	NA	12.3612761082188	11.6099162801009	10.891772328523	NA	1.19768175211789	-0.529206174679744	2.92456967891552	11.5264021977229	1.47516533424923	-5.52605862328681	0.160356852152795	0.457622959792399	0	0	1.51902016668548	-0.327100681152548	3.36514101452351	11.5264021977229	1.75011598511092	-5.34832218611455	0.100028665404292	0.182911013290147	0	0	0.90845437310956	-1.70235476768269	3.51926351390181	11.5264021977229	0.740101720732286	-6.27197293378345	0.470392670234931	0.629158985539934	0	0	-1.23691433610133	-3.30094019132401	0.82711151912136	11.5264021977229	-1.27464107242089	-5.4569579155292	0.221369120263316	0.410941181206947	0	0	0.321338414567592	-1.40554951223004	2.04822634136522	11.5264021977229	0.395787352436895	-6.76935036590399	0.697701293689646	0.766007153288556	0	0	-0.289227379008327	-2.81713245961195	2.2386777015953	11.5264021977229	-0.243355999741322	-6.51674543413276	0.810947562184197	0.88240808619601	0	0	-0.923568948454554	-2.65045687525218	0.803318978343078	11.5264021977229	-1.13754500654283	-5.85022283757641	0.272732786061664	0.462911455726971	0	0	-0.610565793575919	-3.22137493436817	2.00024334721634	11.5264021977229	-0.497417160202623	-6.4621915775054	0.625935014057095	0.728149304162247	0	0	NA	NA	NA	11.5264021977229	NA	NA	NA	NA	NA	NA	-0.25833647287876	-2.86914561367101	2.35247266791349	11.5264021977229	-0.210462158326164	-6.27810661801742	0.836071549735617	0.917408827198584	0	0	1.51102713976466	-0.552998715458026	3.57505299498735	11.5264021977229	1.55711450475817	-5.24931562742481	0.139791214725065	0.264057402778027	0	0	NA	NA	NA	11.5264021977229	NA	NA	NA	NA	NA	NA	1.88703223633213	-0.17699361889056	3.95105809155481	11.5264021977229	1.94458801487619	-5.0023925559109	0.0703569448674442	0.130819944362904	0	0	NA	NA	NA	11.5264021977229	NA	NA	NA	NA	NA	NA	0.376005096567466	-1.47011575127056	2.22212594440549	11.5264021977229	0.433208554052168	-6.5972258324352	0.670881012092779	0.835561827684913	0	0	NA	NA	NA	11.5264021977229	NA	NA	NA	NA	NA	NA
>sp|O00767|SCD_HUMAN Stearoyl-CoA desaturase OS=Homo sapiens OX=9606 GN=SCD PE=1 SV=2	O00767	SCD	Stearoyl-CoA desaturase	True	Homo sapiens	0.639818668543736	0.000269282405497506	46.602757	False	O00767	="SCD"	Stearoyl-CoA desaturase	15.1734316068303	15.2554099110651	14.9768258275765	15.1308040003734	14.6116148096602	14.972444377291	14.7802092338527	14.7430478261082	15.3614165545929	15.3138782638131	15.3500048718449	15.5728770037822	13.812794538778	14.8039725285796	14.5826187623498	14.7403848830542	15.5564516193057	15.9154533762413	15.5825736416999	15.932782090175	14.7356716114824	15.1006159710783	14.8975632741571	15.1576580391965	15.1720193902506	15.1939755973957	14.8561918660385	15.2239459780488	14.4822453469858	14.3937245694612	13.8892006004574	14.6495981551708	0.265426337046994	-0.139124675184332	0.669977349278321	14.9975439414593	1.34506128062847	-5.77114655513062	0.189593300464799	0.495395960839118	0	0	0.612697345394192	0.208146333162866	1.01724835762552	14.9975439414593	3.10487453958897	-2.72067828361503	0.00438011653472068	0.0157307881541667	0	0	-0.0225846285278948	-0.427135640759221	0.381966383703432	14.9975439414593	-0.114448738238323	-7.03018800515917	0.909713583009041	0.946974117576776	0	0	-0.357288774733281	-0.761839786964607	0.0472622374980457	14.9975439414593	-1.81057879275874	-4.92881924889804	0.0811453303152135	0.217863520202526	0	0	0.347271008347198	-0.0572800038841287	0.751822020578524	14.9975439414593	1.75981325896051	-5.42215164153595	0.0895604569708328	0.144268131021354	0	0	-0.288010965574889	-0.692561977806216	0.116540046656437	14.9975439414593	-1.45951001886679	-5.945501387249	0.155754104899274	0.275852156219929	0	0	-0.914601495317871	-1.3191525075492	-0.510050483086545	14.9975439414593	-4.63478896722731	1.44198875176515	7.81530485859935e-05	0.00260313747931842	0	0	-0.635281973922087	-1.03983298615341	-0.230730961690761	14.9975439414593	-3.2193232778273	-2.55529100165651	0.0032871383379995	0.0120821799467767	0	0	-0.77393795787691	-1.17848897010824	-0.369386945645584	14.9975439414593	-3.92196943351777	-0.598177171102837	0.00053045425015986	0.00343341276473981	0	0	-0.75784103991462	-1.16239205214595	-0.353290027683294	14.9975439414593	-3.84039749408851	-0.758299584430612	0.000658393179783099	0.00475022517314583	0	0	-0.291886383537596	-0.696437395768923	0.11266462869373	14.9975439414593	-1.4791488938401	-5.59166989832266	0.150464865535064	0.277766317100305	0	0	0.196048162250563	-0.208502849980764	0.600599174481889	14.9975439414593	0.993483898829946	-6.12391084692517	0.329135656071449	0.50636254780223	0	0	-0.423136893709234	-0.827687905940561	-0.0185858814779077	14.9975439414593	-2.14426743956809	-4.84520107554072	0.0409995082786132	0.0853428897747918	0	0	0.487934545788159	0.0833835335568324	0.892485558019485	14.9975439414593	2.47263279267005	-3.69297724610038	0.019873305052547	0.159111984719849	0	0	-0.131250510171638	-0.535801522402964	0.273300502059688	14.9975439414593	-0.665118545727985	-6.61220213522022	0.511514479419782	0.729317908186821	0	0	-0.619185055959797	-1.02373606819112	-0.21463404372847	14.9975439414593	-3.13775133839803	-2.6709766154222	0.00403485268768259	0.0271257561263387	0	0
>sp|O14495|PLPP3_HUMAN Phospholipid phosphatase 3 OS=Homo sapiens OX=9606 GN=PLPP3 PE=1 SV=1	O14495	PLPP3	Phospholipid phosphatase 3	True	Homo sapiens	0.614273854623797	0.000588627764955163	42.096935	False	O14495	="PLPP3"	Phospholipid phosphatase 3	12.8003406173357	NA	12.9927822358305	13.4185739222266	NA	12.8987882570424	12.795123514576	12.796359245277	13.4051848713307	13.1910707530908	13.447548564588	13.3839379776477	NA	12.4202375373738	13.047502505845	13.5038063257387	NA	NA	NA	NA	13.1572970325093	13.5233999505683	11.7609762262151	NA	13.0247424987609	12.3255276484577	12.5238640542224	12.8867989968315	14.4412911869898	13.8685250914673	14.0665197872567	14.9668922518292	0.286369949866728	-0.441751212251618	1.01449111198507	13.1936287938755	0.819125464414053	-6.24870743279127	0.422135423540863	0.706388997381415	0	0	NA	NA	NA	13.1936287938755	NA	NA	NA	NA	NA	NA	-0.38033229222947	-1.10845345434782	0.347788869888876	13.1936287938755	-1.08789300570507	-6.36258292540169	0.28926712500665	0.452669156096451	0	0	-0.240475252832463	-1.01886951703433	0.537919011369405	13.1936287938755	-0.643424213334673	-6.14711541404432	0.527081400808062	0.695626719149639	0	0	NA	NA	NA	13.1936287938755	NA	NA	NA	NA	NA	NA	-0.666702242096198	-1.34081144905511	0.00740696486271497	13.1936287938755	-2.05981536865275	-4.99558237861015	0.0523391984312274	0.122567177308838	0	0	-0.366420085345133	-1.09454124746348	0.361701076773213	13.1936287938755	-1.04809887601214	-5.94818625385141	0.306792930651541	0.500324169610218	0	0	NA	NA	NA	13.1936287938755	NA	NA	NA	NA	NA	NA	NA	NA	NA	13.1936287938755	NA	NA	NA	NA	NA	NA	1.64557377981764	0.971464572858729	2.31968298677656	13.1936287938755	5.08409593953533	1.81873231117984	5.27131502287813e-05	0.000653549125200019	1	1	0.160425117354057	-0.61796914684781	0.938819381555924	13.1936287938755	0.429239199114474	-6.42915242851051	0.67222630639443	0.780526394812735	0	0	-0.0161992692008877	-0.794593533402755	0.76219499500098	13.1936287938755	-0.0433433458096387	-6.47554866762359	0.965847224011764	0.979854398747246	0	0	1.50571674042063	0.777595578302289	2.23383790253898	13.1936287938755	4.30691462161814	-0.112795300545566	0.000326914435551854	0.00168723497406874	1	1	-0.176624386554945	-0.955018650756812	0.601769877646922	13.1936287938755	-0.472582544924112	-6.22807806192625	0.641503175413764	0.851117606720106	0	0	1.34529162306658	0.617170460948232	2.07341278518492	13.1936287938755	3.84803861588683	-1.01800851582691	0.000967292977004738	0.00935456952721373	1	1	1.52191600962152	0.793794847503176	2.25003717173987	13.1936287938755	4.35325060733704	0.0283285867279579	0.000293001152384199	0.00363050966354206	1	1
>sp|O14523|C2C2L_HUMAN Phospholipid transfer protein C2CD2L OS=Homo sapiens OX=9606 GN=C2CD2L PE=1 SV=3	O14523	C2CD2L	Phospholipid transfer protein C2CD2L	True	Homo sapiens	0.487408452332883	0.000432142289355397	44.547756	False	O14523	="C2CD2L"	Phospholipid transfer protein C2CD2L	11.967428372085	11.9594292514668	12.3280852081959	12.2505882517175	12.4002119379148	12.9936960595314	12.6609644204765	12.7700362207313	12.5887444774771	12.2972846429273	12.2242787389243	12.43900612789	10.7565827543082	12.4532229611119	12.2173534341793	12.5404704242599	NA	NA	NA	NA	12.6077043876072	11.5390910702792	11.9959627287582	NA	12.0205852368774	12.3981396359379	12.4802758746006	12.091264156782	11.2491431524712	NA	NA	NA	0.260945725938384	-0.381709560153169	0.903601012029938	12.217897896938	0.845665748620306	-6.30149482249642	0.407501520066988	0.697046775848649	0	0	NA	NA	NA	12.217897896938	NA	NA	NA	NA	NA	NA	0.121183455183196	-0.521471830908357	0.76383874127475	12.217897896938	0.39272801644619	-6.95695806573935	0.698573995233434	0.809484603645269	0	0	0.579844388797209	-0.0628108972943446	1.22249967488876	12.217897896938	1.8791437850615	-4.82858087712744	0.0745170884241854	0.20688240728061	0	0	NA	NA	NA	12.217897896938	NA	NA	NA	NA	NA	NA	-0.139762270755188	-0.782417556846742	0.502893015336366	12.217897896938	-0.452937732174115	-6.89348530544012	0.65535069127273	0.775025587938818	0	0	-0.395421103339846	-1.0380763894314	0.247234182751708	12.217897896938	-1.28146986187893	-5.76009088177797	0.214333783961304	0.397337060412688	0	0	NA	NA	NA	12.217897896938	NA	NA	NA	NA	NA	NA	NA	NA	NA	12.217897896938	NA	NA	NA	NA	NA	NA	-0.998423073578291	-2.01455030077651	0.0177041536199287	12.217897896938	-2.04641239586148	-4.40170430479526	0.0537544348629202	0.15396201323927	0	0	-0.71431976619867	-1.35697505229022	-0.0716644801071167	12.217897896938	-2.31494789832012	-4.21268061875473	0.0310827167967485	0.0906839173303316	0	0	-0.658641097448625	-1.35278814205204	0.0355059471547887	12.217897896938	-1.9761685545364	-4.70895535297143	0.0617467689015396	0.167904198236682	0	0	-1.4570840071923	-2.47321123439052	-0.440956779994084	12.217897896938	-2.98650427162432	-2.78279923761249	0.00716072587488602	0.0206683459936939	-1	-1	0.0556786687500459	-0.638468375853367	0.749825713353459	12.217897896938	0.167056739654591	-6.39161930456606	0.868962203799035	0.950297066074625	0	0	-0.742764240993633	-1.75889146819185	0.273362986204586	12.217897896938	-1.52240266696202	-5.26950150185526	0.143184565320062	0.346497248973805	0	0	-0.798442909743679	-1.84789459736145	0.251008777874088	12.217897896938	-1.58455769083225	-5.29267034026238	0.12837198685243	0.306071042661182	0	0
>sp|O14529|CUX2_HUMAN Homeobox protein cut-like 2 OS=Homo sapiens OX=9606 GN=CUX2 PE=1 SV=4	O14529	CUX2	Homeobox protein cut-like 2	True	Homo sapiens	0.440566815175506	0.00488618994131684	36.171562	False	O14529	="CUX2"	Homeobox protein cut-like 2	11.6068848369231	NA	11.5526364499813	NA	NA	12.4856406500733	12.8418785304374	NA	11.7007128572544	12.2703001055095	11.5951851772905	NA	NA	NA	NA	NA	NA	NA	NA	NA	NA	NA	NA	NA	11.5735336222764	NA	NA	NA	NA	NA	NA	NA	0.275638736565995	-0.519187734563101	1.07046520769509	11.9533465287182	0.809054955562791	-6.06814593961353	0.44338581931511	0.722310546114137	0	0	NA	NA	NA	11.9533465287182	NA	NA	NA	NA	NA	NA	-0.00622702117574292	-1.0725986330323	1.06014459068082	11.9533465287182	-0.013623285615074	-6.4950264015448	0.989485845357693	0.993928978924633	0	0	1.08399894680315	0.21331017172388	1.95468772188242	11.9533465287182	2.90453095265169	-3.16091067205557	0.0211706722104012	0.0945983404177008	1	0	NA	NA	NA	11.9533465287182	NA	NA	NA	NA	NA	NA	-0.281865757741738	-1.28725055508654	0.723519039603065	11.9533465287182	-0.654063779416873	-6.28543211924818	0.53260474873997	0.674774750261299	0	0	NA	NA	NA	11.9533465287182	NA	NA	NA	NA	NA	NA	NA	NA	NA	11.9533465287182	NA	NA	NA	NA	NA	NA	NA	NA	NA	11.9533465287182	NA	NA	NA	NA	NA	NA	NA	NA	NA	11.9533465287182	NA	NA	NA	NA	NA	NA	NA	NA	NA	11.9533465287182	NA	NA	NA	NA	NA	NA	NA	NA	NA	11.9533465287182	NA	NA	NA	NA	NA	NA	NA	NA	NA	11.9533465287182	NA	NA	NA	NA	NA	NA	NA	NA	NA	11.9533465287182	NA	NA	NA	NA	NA	NA	NA	NA	NA	11.9533465287182	NA	NA	NA	NA	NA	NA	NA	NA	NA	11.9533465287182	NA	NA	NA	NA	NA	NA
>sp|O14530|TXND9_HUMAN Thioredoxin domain-containing protein 9 OS=Homo sapiens OX=9606 GN=TXNDC9 PE=1 SV=2	O14530	TXNDC9	Thioredoxin domain-containing protein 9	True	Homo sapiens	1.32160908655068	0.000543085858225822	42.917324	False	O14530	="TXNDC9"	Thioredoxin domain-containing protein 9	12.8444845810356	NA	NA	NA	NA	NA	NA	NA	NA	NA	NA	10.628250582197	NA	NA	NA	NA	NA	NA	NA	NA	NA	NA	NA	NA	9.11617552640412	8.32265002303011	8.60483366746689	10.3446188444641	10.4925525707814	NA	11.5647030336946	NA	-2.21623399883862	-4.54982002808524	0.117352030408	10.2397836036342	-2.22301201467611	-4.01435806130895	0.0597105150032054	0.269627481315982	0	0	NA	NA	NA	10.2397836036342	NA	NA	NA	NA	NA	NA	-3.74741506569432	-5.59227680778623	-1.90255332360242	10.2397836036342	-4.75464379884917	-0.946210109714544	0.00179953469204057	0.00949424317475176	-1	-1	NA	NA	NA	10.2397836036342	NA	NA	NA	NA	NA	NA	NA	NA	NA	10.2397836036342	NA	NA	NA	NA	NA	NA	-1.53118106685571	-3.37604280894761	0.313680675236199	10.2397836036342	-1.94273130593071	-4.86001663545405	0.0910733526809178	0.187693246134128	0	0	NA	NA	NA	10.2397836036342	NA	NA	NA	NA	NA	NA	NA	NA	NA	10.2397836036342	NA	NA	NA	NA	NA	NA	NA	NA	NA	10.2397836036342	NA	NA	NA	NA	NA	NA	1.93155828689668	0.502534526261254	3.36058204753211	10.2397836036342	3.16386818261592	-3.09655926930642	0.01480521331605	0.0560978785803457	1	0	NA	NA	NA	10.2397836036342	NA	NA	NA	NA	NA	NA	NA	NA	NA	10.2397836036342	NA	NA	NA	NA	NA	NA	NA	NA	NA	10.2397836036342	NA	NA	NA	NA	NA	NA	NA	NA	NA	10.2397836036342	NA	NA	NA	NA	NA	NA	NA	NA	NA	10.2397836036342	NA	NA	NA	NA	NA	NA	NA	NA	NA	10.2397836036342	NA	NA	NA	NA	NA	NA
>sp|O14558|HSPB6_HUMAN Heat shock protein beta-6 OS=Homo sapiens OX=9606 GN=HSPB6 PE=1 SV=2	O14558	HSPB6	Heat shock protein beta-6	True	Homo sapiens	0.871046391437938	0.000561531574930996	42.606136	False	O14558	="HSPB6"	Heat shock protein beta-6	NA	NA	NA	10.7773792163016	NA	NA	NA	NA	NA	NA	NA	11.9892894142695	NA	10.3813154695723	NA	NA	NA	NA	8.82640988312951	NA	NA	NA	NA	NA	11.41427280445	11.5188600885127	11.0470363427675	12.174504262144	NA	11.4473037428301	10.792492291175	11.0182129724057	1.21191019796789	-0.188173013572138	2.61199340950792	11.0351887715962	1.97577793872955	-4.33022192073484	0.0814734734236975	0.325031876769812	0	0	-1.95096933317209	-3.35105254471212	-0.550886121632056	11.0351887715962	-3.18066649994592	-2.74582482992893	0.0120090378423103	0.034944562203514	-1	-1	0.761289158166948	-0.345573807390512	1.86815212372441	11.0351887715962	1.56991929825032	-5.40072469504396	0.152852814853204	0.290866231715313	0	0	NA	NA	NA	11.0351887715962	NA	NA	NA	NA	NA	NA	-3.16287953113998	-4.56296274268001	-1.76279631959995	11.0351887715962	-5.15644443867546	-0.028881030227657	0.000716333852736013	0.00288802471849678	-1	-1	-0.450621039800945	-1.5574840053584	0.656241925756515	11.0351887715962	-0.929264076588871	-6.09770768342711	0.378383343531167	0.531487123534114	0	0	-1.60797394469725	-3.00805715623728	-0.207890733157221	11.0351887715962	-2.62148090783614	-3.36318877722182	0.0290654956914114	0.117891573976285	-1	0	2.71225849133903	1.60539552578157	3.81912145689649	11.0351887715962	5.59317954514029	0.415268182600418	0.000414061163151781	0.00230543571183885	1	1	NA	NA	NA	11.0351887715962	NA	NA	NA	NA	NA	NA	-0.452665372331616	-1.2087967265137	0.303465981850472	11.0351887715962	-1.36647460844937	-5.77689510428531	0.206837568288575	0.404021372896194	0	0	NA	NA	NA	11.0351887715962	NA	NA	NA	NA	NA	NA	NA	NA	NA	11.0351887715962	NA	NA	NA	NA	NA	NA	NA	NA	NA	11.0351887715962	NA	NA	NA	NA	NA	NA	NA	NA	NA	11.0351887715962	NA	NA	NA	NA	NA	NA	0.704687532564691	-0.438475622672054	1.84785068780144	11.0351887715962	1.40705122739856	-5.39394567834756	0.194904378509603	0.42360776718554	0	0	NA	NA	NA	11.0351887715962	NA	NA	NA	NA	NA	NA
>sp|O14569|C56D2_HUMAN Transmembrane reductase CYB561D2 OS=Homo sapiens OX=9606 GN=CYB561D2 PE=1 SV=1	O14569	CYB561D2	Transmembrane reductase CYB561D2	True	Homo sapiens	0.757025352271534	9.44346174946986e-06	51.87978	False	O14569	="CYB561D2"	Transmembrane reductase CYB561D2	12.7400454290442	12.9722246393745	13.0777237592608	12.9389439548337	13.1562945875396	13.810899491227	13.5794136978095	13.6594423882515	13.7994357394727	13.5528190982604	13.7723484226606	13.7657347985385	13.2408157795791	14.4851350527635	14.5309831546046	14.4765348090842	NA	12.7263269092411	12.1865006285576	12.1390214878565	14.3015242226277	14.0425032272678	13.5248121635983	13.0749141094275	13.0780246838073	12.7245696185147	12.8342711415019	12.804399387728	14.991996561276	14.6485929450018	14.9090571468058	15.5778902029769	0.790350069104761	0.234949733683399	1.34575040452612	13.584619330274	2.92238577667727	-2.89350567586374	0.00701991320137417	0.0709112009167862	0	0	-0.581618103743239	-1.18151903002234	0.0182828225358614	13.584619330274	-1.99105185616687	-4.98685836605982	0.0568778773030811	0.119095136762445	0	0	-0.0719182377403094	-0.627318573161672	0.483482097681053	13.584619330274	-0.265923725791585	-7.00055711185849	0.792355903849127	0.874249601634884	0	0	0.619278095578597	0.0638777601572346	1.17467843099996	13.584619330274	2.28983278305603	-4.07400751765478	0.0302288123280906	0.117423644819521	0	0	-1.371968172848	-1.9718690991271	-0.7720672465689	13.584619330274	-4.6966553475041	1.35101651399872	7.1733445824865e-05	0.000487896948320265	-1	-1	-0.86226830684507	-1.41766864226643	-0.306867971423708	13.584619330274	-3.18830950246885	-2.57814096816735	0.00365475126856488	0.0168065481053404	0	0	0.460782684274776	-0.0946176511465869	1.01618301969614	13.584619330274	1.70378268479064	-5.17154786342288	0.100122056341916	0.25276809761835	0	0	0.509699866002929	-0.0902010602761708	1.10960079228203	13.584619330274	1.74485432582262	-5.5161240667631	0.0925983389654991	0.171947696029067	0	0	1.38532208884524	0.785421162566143	1.98522301512434	13.584619330274	4.74236977603081	1.53373290114932	6.35073120416209e-05	0.000607399543101983	1	1	2.17156800612712	1.61616767070576	2.72696834154848	13.584619330274	8.02955513293203	9.76278850242102	1.43600883855482e-08	1.56704464507295e-06	1	1	0.63185465780094	0.0764543223795772	1.1872549932223	13.584619330274	2.33633567841188	-4.13429070314502	0.0272961357600184	0.0827583266208489	0	0	0.184425889523407	-0.370974445897955	0.739826224944769	13.584619330274	0.681930219864152	-6.38247122025994	0.501200094235696	0.664501285032411	0	0	1.48037167280822	0.924971337386854	2.03577200822958	13.584619330274	5.47379862408442	3.25220857295335	9.08489435613531e-06	9.27416298855479e-05	1	1	-0.447428768277533	-1.00282910369889	0.10797156714383	13.584619330274	-1.65440545854773	-5.16213537045877	0.109842893474168	0.394453332870021	0	0	0.848517015007276	0.293116679585914	1.40391735042864	13.584619330274	3.13746294567254	-2.55126351301389	0.00414658782381254	0.0278294914286431	0	0	1.29594578328481	0.740545447863447	1.85134611870617	13.584619330274	4.79186840422026	1.49262918648135	5.565962655648e-05	0.000911143561556687	1	1
>sp|O14578|CTRO_HUMAN Citron Rho-interacting kinase OS=Homo sapiens OX=9606 GN=CIT PE=1 SV=2	O14578	CIT	Citron Rho-interacting kinase	True	Homo sapiens	1.79567621568184	1.95670239122592e-07	55.368053	False	O14578	="CIT"	Citron Rho-interacting kinase	13.2466940743043	12.983507392203	13.5504869217077	13.6178950859582	13.9883580355007	13.2223117579609	13.4283458762747	13.6160709193625	13.1795798228085	13.3276358106285	13.4075145028403	13.3892744855192	13.7687420740424	14.191685320317	14.1861254313307	13.2922571673802	12.4451060175118	13.4353238298859	13.5698123099012	13.8696298496765	13.6018513380019	13.8322519552345	13.8714227939451	13.0358060892533	18.2799927351139	18.9398171035237	18.894556454513	18.5862490938589	16.3692166936421	16.9222906262721	17.1505296385533	17.1776622535767	-0.0236447130942103	-0.587600785291034	0.540311359102613	14.5743126081438	-0.0859528182537621	-6.66037105349864	0.932126662008557	0.972008097388639	0	0	-0.0196778667994604	-0.583633938996284	0.544278205397363	14.5743126081438	-0.0715326128888367	-6.95627875668372	0.943491554377962	0.964632562150294	0	0	5.32550797820907	4.76155190601225	5.88946405040589	14.5743126081438	19.3591868734515	29.7971050436194	1.48178552077665e-17	1.65737710498869e-14	1	1	0.214125778731379	-0.349830293465445	0.778081850928203	14.5743126081438	0.778386020985388	-6.19222369338854	0.442987520575733	0.623721504371793	0	0	0.00396684629474997	-0.559989225902074	0.567922918491574	14.5743126081438	0.0144202053649254	-6.92761701608896	0.988598846191618	0.99110162808071	0	0	5.34915269130328	4.78519661910646	5.91310876350011	14.5743126081438	19.4451396917053	29.8366068238426	1.322376574199e-17	2.93104767671209e-14	1	1	0.533701342818496	-0.0302547293783276	1.09765741501532	14.5743126081438	1.94010112697453	-4.78132668040947	0.0626851609699057	0.186157210874962	0	0	5.34518584500853	4.78122977281171	5.90914191720536	14.5743126081438	19.4307194863404	29.9459401380608	1.34782877716969e-17	1.4925740254174e-14	1	1	0.255365042364827	-0.308591029831996	0.819321114561651	14.5743126081438	0.928298219872365	-6.40506463096549	0.361329388458081	0.481013729903972	0	0	-1.77022904374135	-2.33418511593817	-1.20627297154453	14.5743126081438	-6.43510346934547	6.04115286415651	6.22179828569782e-07	2.20797963553423e-05	-1	-1	0.295930850992907	-0.268025221203917	0.85988692318973	14.5743126081438	1.07576228773538	-6.08664468346636	0.291381055161302	0.442291823635101	0	0	0.0215613968339881	-0.542394675362836	0.585517469030812	14.5743126081438	0.0783795859981404	-6.6143138300002	0.938093634313259	0.965347867143246	0	0	3.34115315573634	2.77719708353952	3.90510922793317	14.5743126081438	12.1456973831207	18.7681141626863	1.44853329687543e-12	1.72375462328176e-10	1	1	-0.274369454158919	-0.838325526355742	0.289586618037905	14.5743126081438	-0.997382701737241	-5.98650236143139	0.327274190006896	0.637601640483744	0	0	3.04522230474344	2.48126623254661	3.60917837694026	14.5743126081438	11.0699350953853	16.6424964913958	1.22085281040198e-11	6.63686109054778e-09	1	1	3.31959175890236	2.75563568670553	3.88354783109918	14.5743126081438	12.0673177971225	18.6136063610369	1.68440392453415e-12	5.65257883674918e-10	1	1
>sp|O14579|COPE_HUMAN Coatomer subunit epsilon OS=Homo sapiens OX=9606 GN=COPE PE=1 SV=3	O14579	COPE	Coatomer subunit epsilon	True	Homo sapiens	1.33291495071884	6.3013460021466e-05	49.567684	False	O14579	="COPE"	Coatomer subunit epsilon	14.235264828917	14.3363959527736	14.2250861197527	14.313885282633	13.5161479067073	13.4645150792022	13.6142123223225	13.2754208985778	13.8781464929224	14.3613288877109	14.4347955949733	14.5728460082803	13.9735246814266	12.5853250428808	13.369599361027	13.1360877567574	15.1970019065046	14.1446159392162	14.346039864832	14.5753934989888	13.6310427981781	13.4437805323936	13.5072677406206	13.4643277873584	14.8199748378709	14.9821185073656	14.8491535166555	14.9405302660502	14.2223687679808	15.0553729241656	14.8330783795923	14.6785119673947	0.0341211999526525	-0.451538330977343	0.519780730882648	14.124473795376	0.144033571346066	-6.65356327147831	0.886524255005552	0.951541681256556	0	0	0.288104756366327	-0.197554774563669	0.773764287296322	14.124473795376	1.21615760989685	-6.21917469123921	0.234260829123276	0.343741910489052	0	0	0.620286235966491	0.134626705036495	1.10594576689649	14.124473795376	2.61837338508129	-3.89191330373443	0.0142010772464172	0.0483896569691322	0	0	-0.810083994316596	-1.29574352524659	-0.3244244633866	14.124473795376	-3.41955414679474	-1.58139788772608	0.00197395883174546	0.0234862767519916	0	0	0.253983556413674	-0.231675974516322	0.73964308734367	14.124473795376	1.07212403855078	-6.34981974381562	0.292982920957385	0.383048837231151	0	0	0.586165036013838	0.100505505083843	1.07182456694383	14.124473795376	2.47433981373522	-4.16117117856356	0.0197962065348893	0.0596983561694996	0	0	-1.04564503544881	-1.5313045663788	-0.559985504518809	14.124473795376	-4.41391243640208	0.867910302395888	0.000141994320619344	0.00377482492104317	-1	-1	0.332181479600164	-0.153478051329831	0.81784101053016	14.124473795376	1.40221577518444	-6.09813664327622	0.172038272439859	0.279474098469666	0	0	-1.05415808774774	-1.53981761867774	-0.568498556817745	14.124473795376	-4.44984802270541	0.774036971923544	0.00012886804318219	0.00108949180211313	-1	-1	-0.200611272202234	-0.68627080313223	0.285048258727761	14.124473795376	-0.846827134674651	-6.4187392142407	0.404400704915196	0.616935778075921	0	0	-0.201439841179557	-0.687099372109553	0.284219689750439	14.124473795376	-0.850324718261275	-6.30062665260558	0.402487344121266	0.552436139847112	0	0	0.0440306629351817	-0.441628867994814	0.529690193865177	14.124473795376	0.18586373398618	-6.59986513085039	0.853915759857263	0.915481918903525	0	0	1.22975895808085	0.744099427150857	1.71541848901085	14.124473795376	5.19110039720138	2.59677208403252	1.73045275536455e-05	0.000156681211436812	1	1	0.245470504114738	-0.240189026815257	0.731130035044734	14.124473795376	1.03618845224746	-5.94803268365064	0.309140049045812	0.619639951679803	0	0	1.43119879926041	0.945539268330413	1.9168583301904	14.124473795376	6.04142511546265	4.98783637266407	1.76060538139755e-06	6.44601400539358e-05	1	1	1.18572829514567	0.700068764215675	1.67138782607567	14.124473795376	5.0052366632152	2.13162833220809	2.8633614617035e-05	0.000510210469304424	1	1
>sp|O14617|AP3D1_HUMAN AP-3 complex subunit delta-1 OS=Homo sapiens OX=9606 GN=AP3D1 PE=1 SV=1	O14617	AP3D1	AP-3 complex subunit delta-1	True	Homo sapiens	1.30117947622273	8.59813837905676e-08	56.01634	False	O14617	="AP3D1"	AP-3 complex subunit delta-1	12.8589335812365	12.9955264530734	13.2884271209986	13.0647517471056	12.281406295355	11.9888333997506	12.1880918898008	12.0467759444804	12.6651591503405	12.9491858457246	12.9798408184438	12.9809555204048	12.1739753713603	10.8886926751974	11.9814154668862	11.9517398309307	11.1348560417955	12.1214475318599	12.6604344156126	11.6314067361265	11.9852783464327	11.9787099576535	12.5286002942601	13.5415953166992	14.3307143100502	14.285666374192	14.5224600625173	14.6262137682137	13.3695313796037	14.1947627530126	13.8195567229172	13.789725803464	-0.158124391875102	-0.793122096023291	0.476873312273086	12.8063959664219	-0.51050272278534	-6.5318832045253	0.613772860166449	0.82234680499686	0	0	-1.16487354425492	-1.79987124840311	-0.529875840106732	12.8063959664219	-3.76078041465266	-1.11041046705088	0.000812243773478934	0.00406121886739467	-1	-1	1.38935390313978	0.754356198991589	2.02435160728797	12.8063959664219	4.48551258951577	0.708587189580439	0.000117033110319958	0.00105353347197483	1	1	-0.925632843256807	-1.560630547405	-0.290635139108618	12.8063959664219	-2.98839465043053	-2.59137226508003	0.00584465194190147	0.0428705709440311	0	0	-1.00674915237982	-1.64174685652801	-0.37175144823163	12.8063959664219	-3.25027769186732	-2.34661608963055	0.00303982120044505	0.00911179374128356	-1	-1	1.54747829501488	0.912480590866691	2.18247599916307	12.8063959664219	4.99601531230111	2.0989599072638	2.93584590936196e-05	0.000418798975328513	1	1	-1.14482949763478	-1.77982720178297	-0.509831793486589	12.8063959664219	-3.69606844799225	-0.960016320357868	0.000962734267041772	0.0138747230756659	-1	-1	2.5542274473947	1.91922974324651	3.18922515154289	12.8063959664219	8.24629300416843	10.4207893257779	6.4842033419722e-09	2.26883546348027e-07	1	1	0.621509797412791	-0.0134879067353971	1.25650750156098	12.8063959664219	2.00653700579989	-4.91612491354014	0.0547231119752493	0.115733128723443	0	0	-0.647869463993954	-1.28286716814214	-0.0128717598457658	12.8063959664219	-2.09163887656013	-4.70569303687541	0.0458325924257291	0.136126486687486	0	0	-0.377321046253073	-1.01231875040126	0.257676657895116	12.8063959664219	-1.21817652034706	-5.92781205934149	0.233505076366448	0.379944976026136	0	0	0.382269096414678	-0.252728607733511	1.01726680056287	12.8063959664219	1.23415124157776	-5.86308351371544	0.227589374550725	0.399083813306779	0	0	1.66711728240263	1.03211957825444	2.30211498655082	12.8063959664219	5.38226836338617	3.1082344807679	1.03183213556777e-05	0.000102323353443804	1	1	0.759590142667751	0.124592438519562	1.39458784681594	12.8063959664219	2.45232776192482	-3.73424808910913	0.020811834639197	0.162583861487091	0	0	2.0444383286557	1.40944062450751	2.67943603280389	12.8063959664219	6.60044488373323	6.43977544965294	4.03748573053605e-07	2.40534595097278e-05	1	1	1.28484818598795	0.649850481839764	1.91984589013614	12.8063959664219	4.14811712180842	-0.138773432487709	0.000290203952400343	0.00360694850714871	1	1
>sp|O14618|CCS_HUMAN Copper chaperone for superoxide dismutase OS=Homo sapiens OX=9606 GN=CCS PE=1 SV=1	O14618	CCS	Copper chaperone for superoxide dismutase	True	Homo sapiens	1.63521468947739	9.21486425795592e-05	48.962833	False	O14618	="CCS"	Copper chaperone for superoxide dismutase	11.7742595124005	12.9456966318677	11.6783767917341	11.555862531783	11.4880145464005	NA	NA	11.6179810006889	12.3991482204721	12.2028497581472	11.8203324631875	12.889909739011	13.4390879955923	NA	NA	NA	NA	14.20185423811	14.3853999742502	13.9503883564421	NA	13.5456195261266	NA	NA	12.869220055393	12.8429113206942	NA	13.3318260360638	13.0280990494449	12.4988602649498	12.9649329838606	12.8770385311491	0.339511178258098	-0.274711589899423	0.953733946415619	12.7412577058077	1.16366051605979	-5.98614960687947	0.260181653766348	0.573881281478745	0	0	2.19066532265443	1.52722890740657	2.8541017379023	12.7412577058077	6.95144129639108	5.11218668234963	1.99172930355355e-06	2.91067757978659e-05	1	1	1.02610360377067	0.362667188522802	1.68954001901853	12.7412577058077	3.25604230452882	-2.6286240969931	0.00451370006187274	0.0198177566995276	1	1	-0.435551093401621	-1.18781727859449	0.316715091791248	12.7412577058077	-1.21889332741239	-5.57083527588169	0.239059897392165	0.430552348032175	0	0	1.85115414439634	1.18771772914847	2.5145905596442	12.7412577058077	5.87410100131122	3.02539429987276	1.63557782831068e-05	0.000165133126914993	1	1	0.686592425512568	0.0231560102647043	1.35002884076043	12.7412577058077	2.17870200944897	-4.72710696900105	0.0432884912736097	0.106386775404889	0	0	1.11102795038784	0.139856481332186	2.0821994194435	12.7412577058077	2.40839214004765	-3.6218493232359	0.0272942228160744	0.113310823412358	1	0	-1.16456171888377	-1.87380507996005	-0.455318357807483	12.7412577058077	-3.4567292337446	-2.17684582922059	0.00291013138388473	0.0110492116054091	-1	-1	-0.633594663474208	-1.63661624373137	0.369426916782952	12.7412577058077	-1.32983991882789	-5.4955353295853	0.200644108392743	0.307110159649867	0	0	-0.172419763365914	-0.835856178613778	0.49101665188195	12.7412577058077	-0.547124132098594	-6.5502959799223	0.591202559065721	0.767542217139653	0	0	1.88609022204756	0.822225180433134	2.94995526366199	12.7412577058077	3.73227862025253	-1.04952471025647	0.00158838187311679	0.0127338254659419	1	1	1.99262175258185	0.928756710967421	3.05648679419627	12.7412577058077	3.9430879172565	-0.612604521130799	0.000998967514770329	0.0101346505484658	1	1	1.28923493380637	0.536968748613504	2.04150111899924	12.7412577058077	3.60793459617038	-1.76390729631071	0.00208795250509343	0.00757519353982069	1	1	0.106531530534287	-1.12191400578076	1.33497706684933	12.7412577058077	0.182566206559373	-5.80515997215139	0.857236546406936	0.942247943397171	0	0	-0.596855288241187	-1.56802675729684	0.374316180814469	12.7412577058077	-1.29381226137844	-5.56679874747686	0.212545351975619	0.447258561468847	0	0	-0.703386818775474	-1.67455828783113	0.267784650280182	12.7412577058077	-1.5247422759802	-5.40894639001875	0.145190653097122	0.333451279586039	0	0
>sp|O14639|ABLM1_HUMAN Actin-binding LIM protein 1 OS=Homo sapiens OX=9606 GN=ABLIM1 PE=1 SV=3	O14639	ABLIM1	Actin-binding LIM protein 1	True	Homo sapiens	0.720855940507065	1.55184588948032e-05	51.349808	False	O14639	="ABLIM1"	Actin-binding LIM protein 1	12.6985894410286	12.7734631059775	12.9761019084467	13.2632811568926	13.4953039492772	12.5765248308685	13.0995693925832	13.311375691887	12.4289445115967	12.4805010854756	12.7753136446458	12.4295234697421	12.3427531444206	12.7478750574129	12.0456437677354	11.6821883228497	11.233900663944	12.0916710705821	12.0594358227966	10.9909881720662	11.5971287386027	NA	10.380305527997	NA	12.1480654579208	12.5036983615583	12.5035660567782	12.1316157027523	11.2214295747077	11.9390280572422	11.7893932474334	10.6926307290129	-0.399288225221305	-1.03574259805088	0.237166147608275	12.2136603221412	-1.29079306191027	-5.83930884484413	0.208355691241148	0.51720559157264	0	0	-1.3338599707391	-1.97031434356868	-0.697405597909518	12.2136603221412	-4.31201594997096	0.21209025022659	0.000213752044223163	0.00138457405222031	-1	-1	-0.606122508333945	-1.24257688116352	0.0303318644956352	12.2136603221412	-1.95943350944415	-5.19367136166215	0.0610791558043388	0.148339757869516	0	0	0.192834563067649	-0.443619809761931	0.829288935897229	12.2136603221412	0.623383061111461	-6.29987155807269	0.538569016694889	0.704839726272241	0	0	-0.934571745517793	-1.57102611834737	-0.298117372688213	12.2136603221412	-3.02122288806069	-2.91808701565883	0.00566175836857552	0.0150333776500179	0	0	-0.20683428311264	-0.84328865594222	0.42962008971694	12.2136603221412	-0.668640447533875	-6.77125440494524	0.509732763297961	0.654969663681119	0	0	-0.323955604760382	-0.960409977589962	0.312498768069198	12.2136603221412	-1.04726265534097	-6.02492451415169	0.304803632966217	0.498516377056517	0	0	0.727737462405154	0.0912830895755736	1.36419183523473	12.2136603221412	2.35258244052682	-4.49257940620233	0.0266514143126987	0.0647507812675437	0	0	-0.60528179904744	-1.38477602804522	0.174212429950339	12.2136603221412	-1.59765169442916	-5.39796075998045	0.12243932381273	0.212592416194112	0	0	-0.911115992653338	-1.54757036548292	-0.274661619823758	12.2136603221412	-2.94539665240713	-2.95773286389927	0.00679740032923504	0.0307427302778648	0	0	-0.916078393049336	-1.55253276587892	-0.279624020219756	12.2136603221412	-2.9614387783627	-2.82028486680128	0.00654038542511888	0.0321462571813248	0	0	-2.13197633285419	-2.91147056185196	-1.35248210385641	12.2136603221412	-5.62738811249204	3.85608806869455	6.92464273993491e-06	0.000311219898424041	-1	-1	-1.71007306405493	-2.34652743688451	-1.07361869122535	12.2136603221412	-5.52821322296274	3.28664847288466	8.94712971527375e-06	9.15596935236245e-05	-1	-1	-1.21589793980485	-1.99539216880263	-0.436403710807073	12.2136603221412	-3.20938347533211	-1.96999007815844	0.00357422401847588	0.0603460565401345	-1	0	-0.793994671005596	-1.43044904383518	-0.157540298176016	12.2136603221412	-2.56677444460004	-3.83057425467178	0.0165006175549153	0.0813618886012771	0	0	0.421903268799255	-0.357590960198523	1.20139749779703	12.2136603221412	1.11362091730351	-6.1676051027915	0.275828756970781	0.498623313019658	0	0
>sp|O14653|GOSR2_HUMAN Golgi SNAP receptor complex member 2 OS=Homo sapiens OX=9606 GN=GOSR2 PE=1 SV=2	O14653	GOSR2	Golgi SNAP receptor complex member 2	True	Homo sapiens	0.822528426405191	4.44132837174038e-07	54.693645	False	O14653	="GOSR2"	Golgi SNAP receptor complex member 2	15.2206318225886	15.0986292340011	15.2340624186228	15.4530662005739	15.5953463301227	16.1414669339218	15.884121008679	15.6026040178492	15.8932825971092	15.6564949314178	15.8255261562148	15.8614559453672	14.7189621358484	15.310380139311	15.4009632779489	15.457143305122	16.4987703258976	16.68489321186	16.4616173378541	16.8946714605592	15.2975965767941	15.1039259683885	15.0376509187884	14.9535921994401	14.3955747086276	14.1368508303977	14.2976138063044	14.2599474025742	14.3936400382478	13.7661275987709	13.5818013779472	14.359102557397	0.55759248858066	0.157440538443131	0.957744438718189	15.2649222742046	2.85669139418144	-3.0283860801378	0.00805886427667277	0.0765506917443779	0	0	1.38339066509614	0.983238714958614	1.78354261523367	15.2649222742046	7.08747030977877	7.61978100206283	1.14909350596984e-07	2.95070796711541e-06	1	1	-0.979100731970611	-1.37925268210814	-0.578948781833082	15.2649222742046	-5.01618779366427	2.12318459773774	2.77960402435718e-05	0.000321342336045841	0	0	0.554287153696594	0.154135203559064	0.954439103834123	15.2649222742046	2.83975730358378	-2.92435922693689	0.00839533745814055	0.0536441108086676	0	0	0.825798176515484	0.425646226377954	1.22595012665301	15.2649222742046	4.23077891559734	0.128984112464784	0.000232492171363988	0.00120190039732134	0	0	-1.53669322055127	-1.9368451706888	-1.13654127041374	15.2649222742046	-7.8728791878457	9.55396343081332	1.60717645246218e-08	1.27225235960087e-06	-1	-1	-0.58732769296966	-0.98747964310719	-0.187175742832131	15.2649222742046	-3.00903258281277	-2.60594891397681	0.00555503909407974	0.0424124351594704	0	0	-2.36249139706675	-2.76264334720428	-1.96233944692923	15.2649222742046	-12.103658103443	18.6920179649165	1.5704804279596e-12	1.93277401634063e-10	-1	-1	-1.53679666818994	-1.93694861832747	-1.13664471805241	15.2649222742046	-7.87340917701376	9.61854868359548	1.60508666587408e-08	1.05688783537555e-06	-1	-1	-0.247328793885245	-0.647480744022774	0.152823156252284	15.2649222742046	-1.26712976142082	-5.98276685133713	0.215734646161496	0.415020595193887	0	0	-0.584022358085594	-0.984174308223123	-0.183870407948065	15.2649222742046	-2.99209849221511	-2.72218816283658	0.00579164023088553	0.0298363559908796	0	0	-0.707693156790391	-1.10784510692792	-0.307541206652862	15.2649222742046	-3.62569617081876	-1.16866370245514	0.00115729908253751	0.0111278757936299	0	0	-1.78071667955245	-2.18086862968998	-1.38056472941492	15.2649222742046	-9.12307485866886	12.4921067360285	8.27111342409059e-10	3.01323102020094e-08	-1	-1	-0.123670798704797	-0.523822748842326	0.276481151432732	15.2649222742046	-0.63359767860365	-6.27928193872756	0.531578053302587	0.785651152583004	0	0	-1.19669432146686	-1.59684627160438	-0.796542371329326	15.2649222742046	-6.13097636645375	5.2222278094113	1.38794656649098e-06	5.43799965555789e-05	-1	-1	-1.07302352276206	-1.47317547289959	-0.672871572624529	15.2649222742046	-5.4973786878501	3.4463861835707	7.56307780789482e-06	0.000167343485342816	-1	-1
>sp|O14656|TOR1A_HUMAN Torsin-1A OS=Homo sapiens OX=9606 GN=TOR1A PE=1 SV=1	O14656	TOR1A	Torsin-1A	True	Homo sapiens	0.648516839704842	9.59180906647816e-05	48.89444	False	O14656	="TOR1A"	Torsin-1A	12.8147899469364	12.7617190814201	12.7331540699639	13.0552096969344	13.6262052819493	13.957839441933	13.520056838115	13.9435269598112	13.9812315279661	13.4524245313087	13.6218883994458	13.4925605289017	11.8002833860002	12.8304238091257	13.125487125963	13.6957091714349	NA	12.8396294463424	11.6174862372605	12.5662920076906	13.5857353244993	13.4382144384105	13.3575865909671	13.2417272499156	13.3426903152219	12.7532699709541	12.8046240333567	12.9656609647775	13.5187925676755	13.1468789525029	12.8025066104055	13.6090213925565	0.795808048091892	0.197119595528724	1.39449650065506	13.1613750290241	2.72980505016408	-3.31845054312768	0.0111169069270595	0.0938877120738316	0	0	-0.500082301715871	-1.1467397384147	0.146575134982954	13.1613750290241	-1.58814955038235	-5.64594176376377	0.12411346388244	0.216176309427021	0	0	0.125343122263885	-0.473345330299283	0.724031574827054	13.1613750290241	0.429955802758831	-6.94206265517339	0.670703856587006	0.787592927656238	0	0	0.920688931638455	0.322000479075287	1.51937738420162	13.1613750290241	3.15817526756982	-2.21835039413393	0.00393902261244007	0.0345670942282066	0	0	-1.29589034980776	-1.94254778650659	-0.649232913108938	13.1613750290241	-4.11545793428488	-0.152655488269598	0.000335506870335695	0.00160718613693067	-1	-1	-0.670464925828007	-1.26915337839118	-0.0717764732648384	13.1613750290241	-2.29984924740525	-4.51971502292801	0.0295739456705873	0.0797453170059085	0	0	-0.774050373774635	-1.3727388263378	-0.175361921211466	13.1613750290241	-2.65517121179881	-3.39846135730357	0.0132409807999144	0.073685306771781	0	0	0.625425423979756	-0.021232012719069	1.27208286067858	13.1613750290241	1.98621127459032	-5.10709680819411	0.0574429888494506	0.119402461970698	0	0	1.06468000385032	0.418022567151491	1.71133744054914	13.1613750290241	3.38118558408142	-1.90932502697748	0.00225145546327629	0.0107899966022755	1	1	0.302738559707539	-0.29594989285563	0.901427012270707	13.1613750290241	1.03846304539209	-6.23948213530925	0.3084372071527	0.525412324570214	0	0	-0.898931257321198	-1.49761970988437	-0.30024280475803	13.1613750290241	-3.08354142920455	-2.52711122097336	0.00473726472585886	0.026154794162995	0	0	-0.35609122950401	-0.954779682067178	0.242597223059159	13.1613750290241	-1.22147500135226	-5.87785131315324	0.232661451940065	0.404133550718599	0	0	-0.492607249667032	-1.0912957022302	0.106081202896137	13.1613750290241	-1.6897564194189	-5.63439940378447	0.102806835145448	0.175848241634821	0	0	0.542840027817189	-0.0558484247459802	1.14152848038036	13.1613750290241	1.86206642785229	-4.83162397502771	0.0737177287183472	0.322827942307883	0	0	0.406324007654167	-0.192364444909002	1.00501246021734	13.1613750290241	1.39378500978565	-5.87566212910656	0.174961345271502	0.397133032664803	0	0	-0.136516020163022	-0.73520447272619	0.462172432400147	13.1613750290241	-0.468281418066643	-6.87709853643723	0.643412127565082	0.798921030521532	0	0
>sp|O14657|TOR1B_HUMAN Torsin-1B OS=Homo sapiens OX=9606 GN=TOR1B PE=1 SV=2	O14657	TOR1B	Torsin-1B	True	Homo sapiens	0.609044958484396	0.000383831211365759	45.208538	False	O14657	="TOR1B"	Torsin-1B	12.7728431467566	12.8555495306763	12.8824433764195	12.9391718637602	13.3131728586737	13.6545634760916	13.4640875406707	13.5851651127017	13.8059476718282	13.4071548898168	13.2733738306174	13.4100908522295	12.5711641538278	13.0837922985505	13.3614877355629	13.7522714447677	12.7817967646296	13.3407949503105	12.7684209076372	12.7679655283928	13.4495389873787	13.666570336934	13.4347471995317	13.5915522417073	13.4924734060476	12.972511356531	13.1907476886827	13.0094701805495	13.3976285534047	13.1694284138649	12.9989488955439	13.5889555577582	0.61163983171979	0.188260381139234	1.03501928230035	13.2423072109955	2.96167455881362	-2.79138849925944	0.00624097658398245	0.0667635899805551	0	0	0.0522425583393531	-0.371136892241203	0.475622008919909	13.2423072109955	0.252968246829096	-6.92607852414872	0.802174140271463	0.863823323673031	0	0	0.303798678549517	-0.119580772031038	0.727178129130073	13.2423072109955	1.47105006999202	-5.96600195289598	0.152628319975624	0.290702044942929	0	0	0.641745267631245	0.218365817050689	1.0651247182118	13.2423072109955	3.10745071497116	-2.3186194177967	0.00435207309324334	0.0367909808403718	0	0	-0.559397273380437	-0.982776723960993	-0.136017822799881	13.2423072109955	-2.70870631198453	-3.59339595998775	0.0114838618421037	0.0265769374060113	0	0	-0.307841153170273	-0.731220603750829	0.115538297410283	13.2423072109955	-1.4906244888216	-5.90181187219171	0.147441685940006	0.265694712915466	0	0	-0.281962902945747	-0.705342353526303	0.141416547634809	13.2423072109955	-1.36531715705237	-5.65587610968993	0.183218519608192	0.360392455653398	0	0	0.251556120210164	-0.171823330370392	0.67493557079072	13.2423072109955	1.21808182316292	-6.33164798554688	0.23354048420386	0.353630033145345	0	0	0.620857653645398	0.197478203064842	1.04423710422595	13.2423072109955	3.00630897807305	-2.84287612907848	0.00559246220621343	0.0217445333734983	0	0	0.122439697190245	-0.300939753390311	0.545819147770801	13.2423072109955	0.592875933435484	-6.60219297860651	0.55810853210811	0.742890884181614	0	0	-0.312068338857202	-0.735447789437758	0.111311111723354	13.2423072109955	-1.5110933132099	-5.54668179202459	0.142171077905687	0.266944905488705	0	0	0.0313549443535059	-0.39202450622705	0.454734394934062	13.2423072109955	0.151826509930993	-6.60571057080819	0.880432108030617	0.932167398656026	0	0	-0.215506891891483	-0.638886342472039	0.207872558689073	13.2423072109955	-1.04352471154365	-6.48098407038283	0.305792011978449	0.418317504381313	0	0	0.343423283210708	-0.0799561673698481	0.766802733791264	13.2423072109955	1.66291982314089	-5.14857145808123	0.107685617718669	0.390830300122623	0	0	0.096561446965719	-0.326818003614837	0.519940897546275	13.2423072109955	0.467568601666247	-6.72546630237977	0.643777094193529	0.818122840865956	0	0	-0.246861836244989	-0.670241286825545	0.176517614335567	13.2423072109955	-1.19535122147465	-6.27380852022743	0.242156173037199	0.463700860114503	0	0
>sp|O14662|STX16_HUMAN Syntaxin-16 OS=Homo sapiens OX=9606 GN=STX16 PE=1 SV=3	O14662	STX16	Syntaxin-16	True	Homo sapiens	0.987919921190464	0.000154036039020866	47.99938	False	O14662	="STX16"	Syntaxin-16	10.5028347113922	12.2615980619117	11.7325898058042	11.9756076178696	11.3689596962011	11.4216765682941	11.7372150164061	11.9809545397881	13.728977343073	13.6032597002649	13.8304227202801	14.2165757146617	13.3275028733461	13.9368593426961	13.8454477607718	13.854872937711	NA	12.0559853260858	11.349042049359	11.310601504207	13.1817326212719	12.7569976947504	12.4745123941039	11.33550864985	14.6839786654094	14.3646344793494	14.4480323022316	14.9072179092914	15.0090038982175	15.276534651902	15.3021709725284	15.8713170166338	2.22665132032548	1.53547666188777	2.91782597876318	13.1500846627633	6.61602126986888	6.38598554406593	4.66811592154579e-07	4.66085440789005e-05	1	1	-0.0462812560271768	-0.792835212468071	0.700272700413718	13.1500846627633	-0.127314075328707	-6.87424686779047	0.899653338705076	0.937796708489943	0	0	2.98280828982603	2.29163363138832	3.67398294826373	13.1500846627633	8.86278103324484	11.5927301913089	2.09057592986122e-09	1.16915458877489e-07	1	1	0.00904390592789106	-0.682130752509811	0.700218564365593	13.1500846627633	0.0268720447765815	-6.49539418568775	0.97876320753155	0.989738887693548	0	0	-2.27293257635265	-3.01948653279355	-1.52637861991176	13.1500846627633	-6.25255954749604	5.38873457186568	1.18572152316113e-06	2.42868477502658e-05	-1	-1	0.75615696950055	0.0649823110628477	1.44733162793825	13.1500846627633	2.24675976337596	-4.62354275510497	0.0332010280846215	0.0873472744801943	0	0	-0.10363814093868	-0.794812799376382	0.587536517499023	13.1500846627633	-0.307938714320007	-6.52379452825542	0.760537253530584	0.868145602646266	0	0	3.0290895458532	2.28253558941231	3.7756435022941	13.1500846627633	8.33265489578972	10.3970044091416	7.0617950107396e-09	2.40033775174568e-07	1	1	0.865311546776764	0.11875759033587	1.61186550321766	13.1500846627633	2.38036624123697	-4.13770327046096	0.0247640796506304	0.0643339975142326	0	0	0.763790795749975	0.0726161373122723	1.45496545418768	13.1500846627633	2.26944205600779	-4.37256866865516	0.0316062653404255	0.102042417315797	0	0	2.11396927345891	1.4227946150212	2.80514393189661	13.1500846627633	6.2812105107723	5.54891206359106	1.10117795749975e-06	6.37046329196813e-05	1	1	0.809986384821697	0.118811726383994	1.5011610432594	13.1500846627633	2.40670243309636	-3.95191790093273	0.023352518453488	0.0888773299847305	0	0	3.73755517964811	3.04638052121041	4.42872983808581	13.1500846627633	11.1053510444761	16.3030396154718	1.81373926351285e-11	1.3024524194019e-09	1	1	-1.30398288863721	-1.99515754707491	-0.612808230199507	13.1500846627633	-3.87450807767594	-0.487984514497342	0.000631992838305752	0.0209016341120313	-1	-1	1.6235859061892	0.932411247751502	2.31476056462691	13.1500846627633	4.82414053370376	1.69344707396418	5.11217555472467e-05	0.000983754490597239	1	1	2.92756879482641	2.23639413638871	3.61874345326412	13.1500846627633	8.69864861137969	11.2398741827666	3.03538214391976e-09	2.71632975412553e-07	1	1
>sp|O14672|ADA10_HUMAN Disintegrin and metalloproteinase domain-containing protein 10 OS=Homo sapiens OX=9606 GN=ADAM10 PE=1 SV=1	O14672	ADAM10	Disintegrin and metalloproteinase domain-containing protein 10	True	Homo sapiens	0.638348601763514	1.04098435258493e-05	51.778606	False	O14672	="ADAM10"	Disintegrin and metalloproteinase domain-containing protein 10	13.8863591406636	13.5725016348277	14.0721481974629	14.0134650013926	14.2880348140897	14.638171222549	14.352567544007	14.7053274577186	14.2028618724407	13.969429768148	14.0584341581459	14.2360729127368	12.7382145667247	13.7709833554664	14.0576291880535	14.3978613587429	11.9277983925057	13.6007524228257	12.9170154290197	12.339836156482	14.1137783495535	13.929365093513	13.659662179626	13.5415843481096	13.4544053854576	13.1942809719619	13.1395735102572	13.0296369698476	14.0063554542758	13.7567347808198	13.8251901724251	13.9500017066029	0.230581184281176	-0.35580954759184	0.816971916154192	13.7295635473892	0.806135631359992	-6.33668380982369	0.427080870863496	0.709844245396492	0	0	-1.1897678933784	-1.77615862525141	-0.603377161505382	13.7295635473892	-4.15955141739092	-0.0830543048554437	0.000281448319297567	0.00173254573266225	-1	-1	-0.681644284205587	-1.2680350160786	-0.0952535523325712	13.7295635473892	-2.38309880801432	-4.38393813188868	0.0243261489741415	0.0740879445270994	0	0	0.609906766004405	0.023516034131389	1.19629749787742	13.7295635473892	2.13229703636244	-4.36793563383008	0.0420569448923495	0.14433178815329	0	0	-1.42034907765957	-2.00673980953259	-0.833958345786558	13.7295635473892	-4.96568704875091	2.07385468240777	3.18744986841806e-05	0.000263574740859442	-1	-1	-0.912225468486763	-1.49861620035978	-0.325834736613747	13.7295635473892	-3.18923443937431	-2.55793080609387	0.00354599054014998	0.0164600796486752	0	0	-0.375527560620965	-0.961918292493981	0.210863171252052	13.7295635473892	-1.31288313102386	-5.72279367392038	0.20007295536117	0.380569806900364	0	0	0.508123609172811	-0.0782671227002051	1.09451434104583	13.7295635473892	1.7764526093766	-5.53848088688603	0.0867239508540513	0.162645784011789	0	0	1.11474689249227	0.528356160619254	1.70113762436529	13.7295635473892	3.89727025120153	-0.661384497668648	0.000566371172112288	0.00359121276539347	1	1	0.680096319149817	0.0937055872768003	1.26648705102283	13.7295635473892	2.37768696232775	-4.1536638632291	0.0246225649668079	0.0843298782755635	0	0	-0.754853142344194	-1.34124387421721	-0.168462410471178	13.7295635473892	-2.6390445360263	-3.50502535007722	0.0135310369088927	0.0519519004546813	0	0	-0.684927766890533	-1.27131849876355	-0.0985370350175171	13.7295635473892	-2.39457820255182	-3.97061166689629	0.0237081744587875	0.0896039225259081	0	0	-0.611454731060176	-1.19784546293319	-0.0250639991871598	13.7295635473892	-2.13770888204901	-4.85756288176879	0.0415758957443919	0.086193930201788	0	0	0.0699253754536606	-0.516465356419356	0.656316107326677	13.7295635473892	0.244466333474474	-6.45079176602115	0.808684466765454	0.92792809127172	0	0	0.143398411284018	-0.442992320588998	0.729789143157034	13.7295635473892	0.501335653977291	-6.70884796722817	0.620124530764042	0.803660073769579	0	0	0.0734730358303572	-0.512917696042659	0.659863767703374	13.7295635473892	0.256869320502816	-6.95559941160266	0.799191712167575	0.898477114712124	0	0
>sp|O14681|EI24_HUMAN Etoposide-induced protein 2.4 homolog OS=Homo sapiens OX=9606 GN=EI24 PE=1 SV=4	O14681	EI24	Etoposide-induced protein 2.4 homolog	True	Homo sapiens	0.837843142776084	0.000594226235989481	41.984802	False	O14681	="EI24"	Etoposide-induced protein 2.4 homolog	13.2192531884836	12.6457396150768	13.2566674444535	13.0157947633497	13.6069931896617	14.1073280405154	13.5006595192795	14.0904948006444	14.0323460057931	13.3463387460154	13.4697393348111	13.1851432724348	11.1553864970622	12.1316066270471	12.7733656513024	13.5861320028624	11.7578227572936	13.0746789802523	11.9477375077854	12.2549118719853	13.456879086751	13.102303900036	13.1711322760209	12.5607344978856	12.0968337003079	11.8106362247227	12.0498315156559	12.087700849746	12.2053850528596	11.7645570421038	11.7419850708333	11.6855720791596	0.474028086922704	-0.230170438877738	1.17822661272315	12.746615347256	1.3800578249793	-5.72563957039093	0.178695090047543	0.481468527882199	0	0	-0.775575973511719	-1.47977449931216	-0.0713774477112767	12.746615347256	-2.2579668180829	-4.55874614650643	0.0320892686400514	0.0768560431452264	0	0	-1.02311318023276	-1.7273117060332	-0.318914654432313	12.746615347256	-2.97863225655213	-3.08739436947933	0.00598969415113985	0.0247326168137121	-1	-1	0.792005134684402	0.0878066088839595	1.49620366048484	12.746615347256	2.30579772316997	-4.03857057679629	0.0288922788547621	0.113674114200362	0	0	-1.24960406043442	-1.95380258623487	-0.545405534633981	12.746615347256	-3.63802464306219	-1.39386514979143	0.0011216855702768	0.0040601793402381	-1	-1	-1.49714126715546	-2.2013397929559	-0.792942741355017	12.746615347256	-4.35869008153143	0.403635758382193	0.000165047790562721	0.0015981716078233	-1	-1	-1.09676914519508	-1.80096767099552	-0.392570619394637	12.746615347256	-3.19306995255986	-2.17947367635671	0.00351417186559739	0.0315540489712153	-1	-1	-0.247537206721036	-0.951735732521479	0.456661319079406	12.746615347256	-0.720665438469235	-6.81034053455568	0.477202186403969	0.604162682964089	0	0	0.813974660844201	0.109776135043758	1.51817318664464	12.746615347256	2.36975852491222	-4.22450698876482	0.0250692772377465	0.064831726028734	0	0	-0.16187576136906	-0.866074287169503	0.542322764431382	12.746615347256	-0.471275684531918	-6.66770434491568	0.641164269802507	0.799851968473262	0	0	-1.41474619295678	-2.11894471875722	-0.710547667156334	12.746615347256	-4.11880985075054	0.0423237062729829	0.000314305273474962	0.00425804074603264	-1	-1	-0.75360644735192	-1.45780497315236	-0.049407921551478	12.746615347256	-2.19400601634066	-4.36255986072298	0.0368634847643772	0.119070529601211	0	0	-1.97699407628622	-2.68119260208666	-1.27279555048578	12.746615347256	-5.75570566425402	4.10198645290751	3.78777717483317e-06	4.33409119043411e-05	-1	-1	0.661139745604856	-0.043058780195586	1.3653382714053	12.746615347256	1.92480383440988	-4.72412907016726	0.0646646506880958	0.300999974099007	0	0	-0.562247883329441	-1.26644640912988	0.141950642471002	12.746615347256	-1.63689581350349	-5.52781625947397	0.11305610517632	0.29816919430674	0	0	-1.2233876289343	-1.92758615473474	-0.519189103133855	12.746615347256	-3.56169964791337	-1.63927060592858	0.00136834240445704	0.0117741770571549	-1	-1
>sp|O14686|KMT2D_HUMAN Histone-lysine N-methyltransferase 2D OS=Homo sapiens OX=9606 GN=KMT2D PE=1 SV=2	O14686	KMT2D	Histone-lysine N-methyltransferase 2D	True	Homo sapiens	0.843244784136097	0.000639157427940518	41.16173	False	O14686	="KMT2D"	Histone-lysine N-methyltransferase 2D	NA	NA	NA	NA	NA	11.4697956171769	NA	NA	NA	11.7003036943055	12.2968719026089	NA	11.4350271369532	NA	NA	NA	NA	NA	NA	NA	NA	NA	NA	NA	12.957612905053	14.1833421404403	13.9885392408134	12.8123966193914	11.4622921574208	12.9218256070307	12.9195347469259	12.1559004737019	NA	NA	NA	12.5252868534852	NA	NA	NA	NA	NA	NA	NA	NA	NA	12.5252868534852	NA	NA	NA	NA	NA	NA	NA	NA	NA	12.5252868534852	NA	NA	NA	NA	NA	NA	NA	NA	NA	12.5252868534852	NA	NA	NA	NA	NA	NA	NA	NA	NA	12.5252868534852	NA	NA	NA	NA	NA	NA	1.48688492796731	0.322138021735187	2.65163183419944	12.5252868534852	2.83065830881911	-3.59758549287342	0.0172445530967959	0.0541455272139603	1	1	-0.563560661503976	-2.21076153302955	1.0836402100216	12.5252868534852	-0.758640042152393	-5.75187364133517	0.464960145089087	0.649942705187882	0	0	NA	NA	NA	12.5252868534852	NA	NA	NA	NA	NA	NA	NA	NA	NA	12.5252868534852	NA	NA	NA	NA	NA	NA	-1.1205844801547	-2.07159634673937	-0.169572613570018	12.5252868534852	-2.61276483384787	-3.95250778179213	0.0252131532811918	0.0857129393087245	-1	0	-0.034768480223704	-1.93679221339306	1.86725525294565	12.5252868534852	-0.0405332503098242	-5.99385300964825	0.968437747244453	0.979210607581345	0	0	NA	NA	NA	12.5252868534852	NA	NA	NA	NA	NA	NA	0.89509262909289	-0.608589161034989	2.39877441922077	12.5252868534852	1.31993849614945	-5.71282931392747	0.215248062855221	0.317123516728685	0	0	NA	NA	NA	12.5252868534852	NA	NA	NA	NA	NA	NA	0.929861109316594	-0.573820680811285	2.43354289944447	12.5252868534852	1.37120945292896	-5.46854258913325	0.199249369095025	0.428977973363496	0	0	NA	NA	NA	12.5252868534852	NA	NA	NA	NA	NA	NA
>sp|O14735|CDIPT_HUMAN CDP-diacylglycerol--inositol 3-phosphatidyltransferase OS=Homo sapiens OX=9606 GN=CDIPT PE=1 SV=1	O14735	CDIPT	CDP-diacylglycerol--inositol 3-phosphatidyltransferase	True	Homo sapiens	0.714262242465287	1.16705427899433e-06	53.85552	False	O14735	="CDIPT"	CDP-diacylglycerol--inositol 3-phosphatidyltransferase	12.5641580898667	12.3992716143576	12.7872881597937	12.9572736269089	12.3410747314396	13.4281174007929	13.1724057400938	13.4210701263846	13.7676194960775	13.1920127230255	13.2665839910331	13.0431850998637	11.6478058479817	12.3593054932948	12.3263867293515	13.0512890055957	11.570224463843	12.2979348672985	11.5885478249137	12.7173884882949	12.8212882315205	12.8971132989309	12.9568176281001	NA	12.6530043946356	12.6859950378233	12.6652063645315	12.3585663858407	12.854771354713	12.0354163729307	11.6175865825688	12.3217445746696	0.640352454768186	0.0216295363225883	1.25907537321378	12.6376275402089	2.12543125669862	-4.5371541287147	0.0430268847121664	0.221443061869145	0	0	-0.633473961644233	-1.25219688008983	-0.0147510431986356	12.6376275402089	-2.10260044817158	-4.85771709751915	0.0451440806476462	0.0995662392198086	0	0	-0.0863048270239517	-0.705027745469549	0.532418091421646	12.6376275402089	-0.286459395282681	-6.99473278190931	0.776753877981965	0.865122442143717	0	0	0.41366912694601	-0.205053791499588	1.03239204539161	12.6376275402089	1.37303337528482	-5.57264454357512	0.181249194129971	0.365587388804764	0	0	-1.27382641641242	-1.89254933485802	-0.655103497966821	12.6376275402089	-4.2280317048702	0.0742037232553114	0.000249195634272302	0.00126695184100782	-1	-1	-0.726657281792138	-1.34538020023773	-0.10793436334654	12.6376275402089	-2.41189065198131	-4.29547931794699	0.02308024043653	0.0668286778936234	0	0	-0.971153558443998	-1.5898764768896	-0.3524306399984	12.6376275402089	-3.22341253289675	-2.12639470434632	0.00334843606416012	0.0305302651883029	0	0	0.547169134620281	-0.0715537838253161	1.16589205306588	12.6376275402089	1.8161410528889	-5.47407031325748	0.0806786345177454	0.154402425887679	0	0	0.84821580842965	0.179918675328305	1.516512941531	12.6376275402089	2.60651934061123	-3.67143078443414	0.0148237625523666	0.0441513792038264	0	0	-0.383313324487309	-1.00203624293291	0.235409593958288	12.6376275402089	-1.27227765726192	-5.9762511616915	0.214325100671653	0.413866921599546	0	0	-0.744470230621822	-1.36319314906742	-0.125747312176224	12.6376275402089	-2.47101465148294	-3.86384825495243	0.0202074554444517	0.0677432394343756	0	0	-0.198927280160593	-0.867224413261938	0.469369852940752	12.6376275402089	-0.611292312594028	-6.35323823702819	0.54621443774319	0.697114030428962	0	0	-0.883287278457271	-1.50201019690287	-0.264564360011673	12.6376275402089	-2.93177042782942	-3.20153355990721	0.00686236823730086	0.0199593321985741	0	0	0.545542950461229	-0.122754182640116	1.21384008356257	12.6376275402089	1.67642271858134	-5.05882982070945	0.105414920690261	0.385127989723727	0	0	-0.138817047835449	-0.757539966281046	0.479905870610149	12.6376275402089	-0.460755776346482	-6.72855350343118	0.648732721948982	0.820872449158022	0	0	-0.684359998296678	-1.35265713139802	-0.0160628651953327	12.6376275402089	-2.10299967740922	-4.81309960667306	0.0451062745901603	0.153834451674431	0	0
>sp|O14737|PDCD5_HUMAN Programmed cell death protein 5 OS=Homo sapiens OX=9606 GN=PDCD5 PE=1 SV=3	O14737	PDCD5	Programmed cell death protein 5	True	Homo sapiens	2.07943220893597	1.58568091137568e-05	51.325924	False	O14737	="PDCD5"	Programmed cell death protein 5	12.3205433202771	14.8395479566315	12.8127646847093	12.6319521378615	NA	12.293401572435	NA	NA	14.2824648617709	12.5132113871965	12.2224477833109	12.0345273816908	15.7048290199501	13.4574934779783	12.0833702385506	11.8823677452546	14.3518302838963	13.3614448991603	15.1810292469505	13.6364576147346	12.401653922818	12.8387464602709	13.3096054967233	12.6978257091447	NA	10.1320304632248	11.2719642025892	12.0423255862252	14.0283447449621	NA	14.1322669693042	NA	-0.38803917137758	-1.85715300382112	1.08107466106596	13.0178633526008	-0.548711709633173	-6.51016480229154	0.588890683205338	0.807083198167615	0	0	0.981488486315573	-0.487625346127963	2.45060231875911	13.0178633526008	1.38788623684452	-6.00251986820026	0.179473015078107	0.2842314930422	0	0	-2.00242860752343	-3.58925290827523	-0.415604306771635	13.0178633526008	-2.62151475264256	-3.87338847574964	0.0158071459043859	0.0524637765402245	-1	-1	-0.857800452434867	-3.18067337872514	1.46507247385541	13.0178633526008	-0.767158190923821	-5.76686200872	0.451380285247247	0.631223247517585	0	0	1.36952765769315	-0.0995861747503837	2.83864149013669	13.0178633526008	1.93659794647769	-5.13765968520566	0.06612862826881	0.112551304274135	0	0	-1.61438943614585	-3.20121373689765	-0.0275651353940556	13.0178633526008	-2.11350642288361	-4.82235428296462	0.0464800840512524	0.111799355723929	-1	0	0.518852266941121	-0.950261565502416	1.98796609938466	13.0178633526008	0.733689625791112	-6.29911471629168	0.4711110006743	0.655154008198948	0	0	-2.983917093839	-4.5707413945908	-1.39709279308721	13.0178633526008	-3.9064477269109	-1.03615996758137	0.000791110904917917	0.00387839947754402	-1	-1	-1.3207326139462	-2.78984644638973	0.148381218497338	13.0178633526008	-1.86759869627064	-5.169169670486	0.0755940723081831	0.146828403735582	0	0	2.9315324397867	1.03491463754111	4.82815024203229	13.0178633526008	3.21099026792249	-2.23807205006723	0.00413030953163601	0.0207227598914841	1	1	0.988613547998408	-1.33425937829187	3.31148647428868	13.0178633526008	0.884148497301971	-5.83222915350532	0.386455179656285	0.536727077764325	0	0	0.518556324804242	-1.80431660148603	2.84142925109452	13.0178633526008	0.463761392174288	-6.06505863209503	0.647507657260522	0.77844395986635	0	0	1.78690428469814	-0.757675515196297	4.33148408459257	13.0178633526008	1.45884557550105	-5.45170862565903	0.15914998452856	0.250506958406912	0	0	-0.470057223194166	-1.9391710556377	0.999056609249371	13.0178633526008	-0.664690375584065	-6.25744827391064	0.513357842596536	0.771869633281616	0	0	0.79829073669973	-1.00099889507593	2.59758036847539	13.0178633526008	0.921688396406625	-6.20857130843593	0.366979907003389	0.609361989863649	0	0	1.2683479598939	-0.530941671881767	3.06763759166956	13.0178633526008	1.46440581544658	-5.73314997561224	0.157639512104188	0.350339026072607	0	0
>sp|O14744|ANM5_HUMAN Protein arginine N-methyltransferase 5 OS=Homo sapiens OX=9606 GN=PRMT5 PE=1 SV=4	O14744	PRMT5	Protein arginine N-methyltransferase 5	True	Homo sapiens	2.14148465016629	0.000240896610193886	46.92992	False	O14744	="PRMT5"	Protein arginine N-methyltransferase 5	NA	11.8016199858926	11.8749849579629	12.5128629405975	11.8392874923242	11.1493884947054	11.4428332755722	NA	11.8390157943413	11.9313679958367	11.3796138242443	10.9042987971639	13.7536255762081	12.6896929951831	NA	11.7605377972453	11.3296055441775	11.6177902088527	12.316026823849	11.8378053661503	NA	11.7775012979933	NA	NA	11.478160427494	11.4617063005532	11.6030322409379	12.0505451233589	12.7230046751091	11.1189873599441	11.6173694338975	NA	-0.549581858587807	-1.4118588496447	0.31269513246909	11.8324265891838	-1.32769678897398	-5.71873994710833	0.198919316491271	0.508387081339751	0	0	-0.287848975726989	-1.15012596678389	0.574428015329908	11.8324265891838	-0.69539442543501	-6.63451775147499	0.494640531780266	0.604306698625109	0	0	-0.414794938398346	-1.27707192945524	0.447482052658551	11.8324265891838	-1.00207439381144	-6.45100659508124	0.328026224584881	0.492975925022761	0	0	-0.585986207283781	-1.50779908529328	0.335826670725718	11.8324265891838	-1.3242132736864	-5.5004511405122	0.200052980861491	0.386939930738723	0	0	0.261732882860818	-0.536580487031054	1.06004625275269	11.8324265891838	0.682964610181081	-6.68814467877622	0.502299066041713	0.590525593088103	0	0	0.134786920189461	-0.663526449702411	0.933100290081333	11.8324265891838	0.351712384773814	-6.9355002885576	0.728654602513162	0.830366543172454	0	0	1.22104468664894	0.358767695592044	2.08332167770584	11.8324265891838	2.94983737968222	-2.79583495385211	0.00779786092524329	0.052762650446347	1	1	-0.126945962671357	-0.925259332563229	0.671367407220515	11.8324265891838	-0.331252225407267	-7.0180799934214	0.743826722400112	0.822403213211276	0	0	0.00219431223588984	-1.26004995547551	1.26443857994729	11.8324265891838	0.00362133191206132	-6.38993388947023	0.997145719823015	0.998311972126901	0	0	0.17142613323087	-0.690850857826027	1.03370312428777	11.8324265891838	0.414136535040827	-6.6166033146882	0.683088555071408	0.82653043491298	0	0	1.25744903534492	0.335636157335417	2.17926191335441	11.8324265891838	2.84158685458873	-3.04360964884963	0.00994379072904708	0.0418989843612702	1	1	0.300331543792682	-1.00330873025853	1.60397181784389	11.8324265891838	0.479906346907098	-6.02678022832167	0.636390517612234	0.769749643316884	0	0	0.342617402116305	-0.579195475893194	1.2644302801258	11.8324265891838	0.774247765628119	-6.58081035454915	0.447649856004429	0.55794247526851	0	0	-0.957117491552234	-2.26075776560344	0.346522782498975	11.8324265891838	-1.52939898730315	-4.92017996075337	0.141498056573101	0.443641842512451	0	0	-0.91483163322861	-1.83664451123811	0.0069812447808888	11.8324265891838	-2.06733908896061	-4.69321873208433	0.0516015008594858	0.182654690037767	0	0	0.0422858583236234	-1.26135441572759	1.34592613237483	11.8324265891838	0.0675694984870774	-6.50359643016765	0.946785075344113	0.974368387020379	0	0
>sp|O14745|NHRF1_HUMAN Na(+)/H(+) exchange regulatory cofactor NHE-RF1 OS=Homo sapiens OX=9606 GN=NHERF1 PE=1 SV=4	O14745	NHERF1	Na(+)/H(+) exchange regulatory cofactor NHE-RF1	True	Homo sapiens	2.08414916814618	0.000266768445726484	46.6317	False	O14745	="NHERF1"	Na(+)/H(+) exchange regulatory cofactor NHE-RF1	13.6643574829569	14.1831107479705	13.6342906439526	14.1751316117294	12.9604515761956	13.1511836891622	12.9236304332486	13.1098368021895	13.2127062270441	13.3838735048919	13.402775377719	13.6048673079503	15.1648236489478	13.2371030223704	13.075248924872	13.3779860094847	14.2043000988819	13.6492025909742	14.6707547644628	13.3736041092882	12.919131515881	13.0470156453432	13.2117347614479	13.1758715092113	12.8608271854989	11.8975823898597	12.5187389313084	12.5624332391179	14.565072523233	13.1860361740998	13.9123719787604	13.8681035695622	-0.513167017250996	-1.21611723429554	0.189783199793543	13.4338799374255	-1.49665770641895	-5.56678097372471	0.145881646392603	0.432352399236124	0	0	0.0602427692494594	-0.64270744779508	0.763192986293999	13.4338799374255	0.175698752691119	-6.94306030000546	0.861819035546371	0.911751112958136	0	0	-1.45432718520609	-2.15727740225063	-0.751376968161547	13.4338799374255	-4.24156252491313	0.0640244159686727	0.000226176089947549	0.00180055485129063	-1	-1	-0.877946996453364	-1.5808972134979	-0.174996779408825	13.4338799374255	-2.56054285232173	-3.52452864402574	0.0162484182049194	0.0808543446810707	0	0	0.573409786500456	-0.129540430544084	1.276360003545	13.4338799374255	1.67235645911007	-5.56119064852051	0.105804529113048	0.166797300522687	0	0	-0.94116016795509	-1.64411038499963	-0.23820995091055	13.4338799374255	-2.74490481849417	-3.58107429612572	0.0105424843457985	0.0367412209944376	0	0	0.31273479701742	-0.39021542002712	1.01568501406196	13.4338799374255	0.91209475333945	-6.15553409977326	0.369652131901435	0.563869636391646	0	0	-1.51456995445555	-2.21752017150008	-0.811619737411006	13.4338799374255	-4.41726127760424	0.494156954290678	0.00014094076830612	0.000954492603575982	-1	-1	-0.886027032930933	-1.58897724997547	-0.183076815886394	13.4338799374255	-2.58410837476524	-3.78096908940156	0.0153853190465476	0.0452007025325548	0	0	1.42300062496764	0.720050407923096	2.12595084201217	13.4338799374255	4.15019823956284	0.0360121762961247	0.000288978372043018	0.00241645707656662	1	1	0.677514776219788	-0.0254354408247519	1.38046499326433	13.4338799374255	1.97597989924223	-4.8048480018996	0.058276452424988	0.138986904084331	0	0	0.0521627327718903	-0.650787484272649	0.75511294981643	13.4338799374255	0.152133230247604	-6.60566279969602	0.880193419549414	0.932167398656026	0	0	0.846620436214913	0.143670219170373	1.54957065325945	13.4338799374255	2.46917856697144	-4.20089432429683	0.0200360464124756	0.0480980595434933	0	0	-0.625352043447897	-1.32830226049244	0.0775981735966422	13.4338799374255	-1.82384666899462	-4.89349932398087	0.0790701808057794	0.33459031733112	0	0	0.169105659995125	-0.533844557049414	0.872055877039665	13.4338799374255	0.493198667729217	-6.71295340624755	0.625790978299509	0.806164263910741	0	0	0.794457703443022	0.0915074863984831	1.49740792048756	13.4338799374255	2.31704533672384	-4.47143157044213	0.0281837717995567	0.110835606857554	0	0
>sp|O14757|CHK1_HUMAN Serine/threonine-protein kinase Chk1 OS=Homo sapiens OX=9606 GN=CHEK1 PE=1 SV=2	O14757	CHEK1	Serine/threonine-protein kinase Chk1	True	Homo sapiens	0.985619674294159	7.96287986304378e-06	52.05403	False	O14757	="CHEK1"	Serine/threonine-protein kinase Chk1	10.9723346013063	9.77244609193371	10.5063680661971	11.4341812213162	12.1828212477827	NA	10.666874005787	11.6791557358421	10.6542625539345	9.91981548664389	10.9061507557561	11.1627328850101	10.8566556603078	12.0148158245096	11.8965338640013	10.9892255282081	NA	NA	NA	NA	10.8761643491753	11.8845326491596	NA	NA	11.665470312311	11.4746690969292	11.1016610655019	11.6276806511699	NA	10.2349077532066	NA	NA	-0.0105920748521591	-0.860995864892565	0.839811715188247	11.1127027002723	-0.0261283095013758	-6.66378356590478	0.979436491954159	0.99023585921468	0	0	NA	NA	NA	11.1127027002723	NA	NA	NA	NA	NA	NA	0.796037786289659	-0.0543660037507464	1.64644157633006	11.1127027002723	1.96364942140931	-5.20685185783128	0.0648749481943588	0.15495544507619	0	0	0.838284501282248	-0.0802565740836108	1.75682557664811	11.1127027002723	1.91446888595855	-4.70862506045525	0.0712527037816366	0.200911519549122	0	0	NA	NA	NA	11.1127027002723	NA	NA	NA	NA	NA	NA	0.806629861141818	-0.0437739288985873	1.65703365118222	11.1127027002723	1.98977773091069	-5.12630220831708	0.0616982198228036	0.13983037243072	0	0	0.77856729892053	-0.0718364911198758	1.62897108896094	11.1127027002723	1.9205535872605	-4.83697805174864	0.0704345391933279	0.200663409593387	0	0	NA	NA	NA	11.1127027002723	NA	NA	NA	NA	NA	NA	NA	NA	NA	11.1127027002723	NA	NA	NA	NA	NA	NA	-1.23246252827137	-2.57706898195501	0.112143925412282	11.1127027002723	-1.92279945428103	-4.61633132202434	0.0701346684613074	0.188272193392578	0	0	-0.0703092772138767	-0.988850352579735	0.848231798151982	11.1127027002723	-0.160571886291955	-6.57540605990914	0.874181608569049	0.923727453081953	0	0	-0.129268497303137	-1.22713506942919	0.968598074822916	11.1127027002723	-0.247000934389787	-6.33665064667931	0.807644369841386	0.885552327508671	0	0	-1.27470924326395	-2.6634128172159	0.113994330687988	11.1127027002723	-1.92555992834503	-4.80472702248403	0.0697676408564597	0.129898177991576	0	0	-0.0589592200892604	-1.10048690055322	0.982568460374696	11.1127027002723	-0.118750752728162	-6.27682354741844	0.906760605330291	0.961630525590774	0	0	-1.20439996605008	-2.54900641973373	0.14020648763357	11.1127027002723	-1.87901826167917	-4.73612912760188	0.0761891584722486	0.235164407520092	0	0	-1.14544074596082	-2.61838331725994	0.327501825338301	11.1127027002723	-1.63133168395129	-5.17250992712295	0.119829831916707	0.293882297885858	0	0
>sp|O14763|TR10B_HUMAN Tumor necrosis factor receptor superfamily member 10B OS=Homo sapiens OX=9606 GN=TNFRSF10B PE=1 SV=2	O14763	TNFRSF10B	Tumor necrosis factor receptor superfamily member 10B	True	Homo sapiens	0.840598927218323	0.000144144651130773	48.136063	False	O14763	="TNFRSF10B"	Tumor necrosis factor receptor superfamily member 10B	13.3115654005971	NA	13.1824004691453	13.9521655964132	12.8467623491687	13.5339171770701	13.5612332156151	13.4386104786912	13.9060829200009	12.987202765731	13.9995226823878	13.5175501398857	NA	13.8499916833788	13.9586663208749	14.2447868887268	NA	NA	NA	NA	13.5784671973346	13.7875330146503	NA	NA	13.1573251245117	NA	NA	NA	14.9326793721151	13.8378366630624	14.1064184772502	15.0079015980648	0.120545804949458	-0.56390091826512	0.804992528164036	13.747553311175	0.370775120238255	-6.51735820165266	0.715254827272738	0.870917103731378	0	0	NA	NA	NA	13.747553311175	NA	NA	NA	NA	NA	NA	-0.324718697540204	-1.35950487771097	0.710067482630557	13.747553311175	-0.660624701024202	-6.32952202368265	0.517455112891264	0.667174113854616	0	0	-0.136913016915585	-0.821359740130163	0.547533706298992	13.747553311175	-0.421117436067912	-6.32971272574393	0.678795754440192	0.811853464070378	0	0	NA	NA	NA	13.747553311175	NA	NA	NA	NA	NA	NA	-0.445264502489662	-1.4471919131614	0.556662908182074	13.747553311175	-0.935577884197607	-6.10543929227083	0.362221674499857	0.515482723293055	0	0	0.415225337325529	-0.269221385889049	1.09967206054011	13.747553311175	1.27715124086975	-5.69138598079804	0.218233477989867	0.401276807653868	0	0	NA	NA	NA	13.747553311175	NA	NA	NA	NA	NA	NA	NA	NA	NA	13.747553311175	NA	NA	NA	NA	NA	NA	1.31388390311143	0.311956492439697	2.31581131378317	13.747553311175	2.76069777689684	-3.11204394062549	0.0131114272727491	0.0510614535790819	1	1	0.672684159190572	-0.0117625640240057	1.35713088240515	13.747553311175	2.06904379717592	-4.606393633262	0.0536417416842155	0.131599023581734	0	0	0.337869300856156	-0.438220334271915	1.11395893598423	13.747553311175	0.916505301580172	-5.9969620794926	0.371859173243493	0.546449923943414	0	0	1.12607822248681	0.492403688911298	1.75975275606233	13.747553311175	3.74110965164245	-1.65075253181552	0.00155781893068954	0.00591459967759521	1	1	-0.334814858334417	-1.15288516348566	0.483255446816826	13.747553311175	-0.861612966061508	-5.86371961751265	0.400552239646894	0.696044379149115	0	0	0.453394063296242	-0.231052659918335	1.13784078651082	13.747553311175	1.39455071376776	-5.79965364429583	0.180602532073295	0.404033133738045	0	0	0.788208921630659	0.0121192865025881	1.56429855675873	13.747553311175	2.13809793786161	-4.67201276634679	0.0468877032982305	0.157902019418371	0	0
>sp|O14773|TPP1_HUMAN Tripeptidyl-peptidase 1 OS=Homo sapiens OX=9606 GN=TPP1 PE=1 SV=2	O14773	TPP1	Tripeptidyl-peptidase 1	True	Homo sapiens	1.14899868204673	2.89055975599695e-07	55.05146	False	O14773	="TPP1"	Tripeptidyl-peptidase 1	13.8551840547823	14.237383696055	13.7260947965253	13.5132676703218	13.7278294733251	13.5990510162434	13.6318513742906	13.5950815003432	14.2388978461682	13.9357400018852	14.0127979446262	13.9684612484984	13.2022209398967	13.2963365275451	13.4869053527864	13.6552566893028	12.3263994529542	13.3096430595665	13.2027732563479	NA	13.5453722054469	13.3050987483521	13.0168309411551	12.630398893267	13.9169812902366	14.0343876897343	13.7557737708231	13.6897881167032	13.1676595609925	13.1535618733547	13.3832110091244	13.3932338184252	0.205991705873416	-0.227004407339985	0.638987819086816	13.5326927038413	0.976989561930092	-6.18548439413735	0.337409099017128	0.64127710739592	0	0	-0.886710631464918	-1.35439988699067	-0.419021375939168	13.5326927038413	-3.89357648570284	-0.742931993114425	0.000600943462379373	0.00316772983468306	0	0	0.0162501624531508	-0.41674595076025	0.449246275666551	13.5326927038413	0.0770722249669255	-7.03386395198999	0.939145035896926	0.966360370423838	0	0	-0.19452921337054	-0.62752532658394	0.23846689984286	13.5326927038413	-0.92262457921621	-6.07089173968179	0.364527091309302	0.563652589280873	0	0	-1.09270233733833	-1.56039159286408	-0.625013081812584	13.5326927038413	-4.7980930594057	1.61564239327921	5.47439886683885e-05	0.000393362047609147	-1	-1	-0.189741543420265	-0.622737656633665	0.243254569793135	13.5326927038413	-0.899917336963167	-6.58916706013691	0.376269383302637	0.529626853224993	0	0	-0.628794382911757	-1.06179049612516	-0.195798269698356	13.5326927038413	-2.98228293270492	-2.68097426759858	0.00607046493089777	0.0445171996572816	0	0	0.902960793918069	0.435271538392319	1.37065004944382	13.5326927038413	3.96493150071141	-0.660766456952794	0.000498502757164695	0.00268754734187432	0	0	0.178153274099078	-0.289535981426673	0.645842529624828	13.5326927038413	0.782277074694784	-6.45383114502608	0.440985935725989	0.559235497750291	0	0	-0.574816151400093	-1.00781226461349	-0.141820038186692	13.5326927038413	-2.72627180577757	-3.43008249393612	0.0112097973626774	0.0457296873720436	0	0	-0.228273463667801	-0.661269576881201	0.2047226495456	13.5326927038413	-1.08266879155862	-6.07904426657204	0.288708546750553	0.439601679335845	0	0	-0.514028143995301	-0.947024257208701	-0.0810320307819003	13.5326927038413	-2.43796287375917	-3.88889163694423	0.0217700356963249	0.0845438279468929	0	0	-0.364036775576402	-0.797032888789802	0.0689593376369986	13.5326927038413	-1.72657500159443	-5.57610818069265	0.0958855065138863	0.167237493563793	0	0	-0.2857546803275	-0.7187507935409	0.1472414328859	13.5326927038413	-1.35529408220056	-5.58143892211811	0.186763708562687	0.494221529616433	0	0	-0.135763311908601	-0.568759425122001	0.297232801304799	13.5326927038413	-0.643906210035811	-6.62598838186477	0.525170297621867	0.738191863076115	0	0	0.149991368418899	-0.283004744794501	0.582987481632299	13.5326927038413	0.711387872164745	-6.73154107239701	0.48305921152332	0.679497993759669	0	0
>sp|O14776|TCRG1_HUMAN Transcription elongation regulator 1 OS=Homo sapiens OX=9606 GN=TCERG1 PE=1 SV=2	O14776	TCERG1	Transcription elongation regulator 1	True	Homo sapiens	1.62776477534903	1.51924659803626e-05	51.37324	False	O14776	="TCERG1"	Transcription elongation regulator 1	12.6938755424076	12.5496404307734	13.0015039701442	12.8883254322367	12.3715357748064	12.0084895355639	11.9822672391297	12.5836575504843	12.4481240326052	12.6130062017451	12.8220906606661	12.4294796327151	13.7872746391188	12.2898409868665	12.7828366863869	11.9231369093408	13.0505578630477	13.7070970241118	13.579756805361	12.7515250484919	13.2016264510237	13.047459770988	13.5699139409964	13.8309438469239	13.8455003712474	13.1763629084674	12.974477352854	12.6126798178908	13.3156401144051	12.9625333213619	12.8529531886582	13.1633265434677	-0.205161211957609	-0.827353974256996	0.417031550341777	12.9005449873215	-0.675992146804436	-6.43306996928941	0.504691184609568	0.757626960391175	0	0	0.48889784136262	-0.133294920936766	1.11109060366201	12.9005449873215	1.61088491434267	-5.6858562638622	0.118624456666815	0.20853541404264	0	0	0.36891876872442	-0.253273993574967	0.991111531023807	12.9005449873215	1.21556208450357	-6.29691778798595	0.234484105168522	0.390462662459032	0	0	-0.546848818894382	-1.16904158119377	0.0753439434050043	12.9005449873215	-1.80182941763019	-4.94309527288166	0.0825454995632528	0.219833175300512	0	0	0.694059053320229	0.0718662910208427	1.31625181561962	12.9005449873215	2.28687706114711	-4.47228941905363	0.030113685863325	0.058191712736874	0	0	0.574079980682029	-0.0481127816173574	1.19627274298142	12.9005449873215	1.891554231308	-5.27179736485946	0.0691256310358275	0.152454687752151	0	0	0.117597173495369	-0.504595588804017	0.739789935794756	12.9005449873215	0.387474635242911	-6.49587177765263	0.701387534655645	0.830932400116875	0	0	-0.1199790726382	-0.742171834937587	0.502213689661186	12.9005449873215	-0.395322829839104	-6.99488692134926	0.69565452863939	0.784106687615152	0	0	0.140251817229885	-0.481940945069502	0.762444579529271	12.9005449873215	0.462120135272172	-6.73074396417875	0.647630364345916	0.736706434392165	0	0	-0.0786418206416872	-0.700834582941074	0.543550941657699	12.9005449873215	-0.259119414712601	-6.74656950853155	0.797472883655567	0.899940314673358	0	0	0.459284780432142	-0.162907981867244	1.08147754273153	12.9005449873215	1.51331190606867	-5.54352711560452	0.141609085263909	0.266359316038118	0	0	1.17599847748689	0.553805715187501	1.79819123978627	12.9005449873215	3.87483446724504	-0.544941275038504	0.000601059020284138	0.00700943463888208	1	1	0.837125766977115	0.214933004677728	1.4593185292765	12.9005449873215	2.75827208742116	-3.57976282585534	0.0102078613600055	0.0276255637195732	0	0	0.716713697054745	0.0945209347553584	1.33890645935413	12.9005449873215	2.36152256117637	-3.91614792469001	0.0255276725402189	0.184636658002535	0	0	0.377840986544973	-0.244351775754414	1.00003374884436	12.9005449873215	1.24496018135249	-6.06476304485256	0.223651037465333	0.460970707759225	0	0	-0.338872710509772	-0.961065472809159	0.283320051789614	12.9005449873215	-1.11656237982388	-6.36303323454772	0.273842353110615	0.496789643303302	0	0
>sp|O14777|NDC80_HUMAN Kinetochore protein NDC80 homolog OS=Homo sapiens OX=9606 GN=NDC80 PE=1 SV=1	O14777	NDC80	Kinetochore protein NDC80 homolog	True	Homo sapiens	1.02032262748167	3.11436815536581e-06	52.963127	False	O14777	="NDC80"	Kinetochore protein NDC80 homolog	11.3392062858485	NA	11.4582696861276	11.9477610939763	11.5851447449015	NA	11.1727567708826	NA	NA	11.667893296456	11.4620807601026	11.4981342479988	12.3539146661879	11.82033897431	11.8986689752526	12.0049430875647	NA	NA	10.7730560879954	13.7594707286112	NA	NA	13.2025531761345	10.5795449791634	11.6790096584616	12.1664125951662	11.8389425152134	11.7973544882961	11.6693279344152	11.929739323683	12.0766836892625	NA	-0.0390429204649561	-1.25701055867964	1.17892471774973	11.8122264246092	-0.067249424525368	-6.52061508424542	0.947109656711885	0.978244525886552	0	0	0.684517719652542	-0.677211497068908	2.04624693637399	11.8122264246092	1.05457134069007	-6.14575928448434	0.305294342094302	0.422941487410026	0	0	0.28868412563353	-0.850620276960864	1.42798852822792	11.8122264246092	0.531575740674476	-6.81394833379531	0.60138930329008	0.735542849349322	0	0	-0.20279493075871	-1.56452414748016	1.15893428596274	11.8122264246092	-0.312426860365159	-6.19830239734747	0.758234740453833	0.860088527973116	0	0	0.723560640117498	-0.638168576603952	2.08528985683895	11.8122264246092	1.11472105456465	-6.05173679127036	0.279341300948839	0.368730517252468	0	0	0.327727046098486	-0.811577356495908	1.46703144869288	11.8122264246092	0.603468399540658	-6.73496044063941	0.553575969696705	0.69332264274117	0	0	0.476763657642957	-0.662540744951437	1.61606806023735	11.8122264246092	0.877900694685066	-6.107508362305	0.391334943698379	0.584024723213035	0	0	-0.395833594019011	-1.68768335839006	0.896016170352037	11.8122264246092	-0.642810059632795	-6.6609377241027	0.528289549730366	0.647366263135099	0	0	-0.375214330654371	-1.86691394907873	1.11648528776999	11.8122264246092	-0.52769145771844	-6.35629736556667	0.604029284707103	0.702989894914045	0	0	0.0214871681692568	-1.11781723442514	1.16079157076365	11.8122264246092	0.0395659349453437	-6.70404283904577	0.968866007644076	0.98488591601453	0	0	0.640515667936711	-0.651334096434337	1.93236543230776	11.8122264246092	1.04015909948856	-5.92499972577449	0.311762894416241	0.463583518928769	0	0	0.51209831975688	-0.979601298667478	2.00379793818124	11.8122264246092	0.720201460259775	-6.01928713763061	0.480464998149778	0.645786287835723	0	0	0.512966224561497	-0.848762992159953	1.87469544128295	11.8122264246092	0.790278269843954	-6.45757255887577	0.439448262538995	0.550798078084537	0	0	-0.128417348179831	-1.42026711255088	1.16343241619122	11.8122264246092	-0.20854208558508	-6.26188226362745	0.837100491176257	0.940791755087374	0	0	-0.127549443375214	-1.26685384596961	1.01175495921918	11.8122264246092	-0.234866360199064	-6.73223248308138	0.816910437743425	0.913906961628091	0	0	0.000867904804616515	-1.36086131191683	1.36259712152607	11.8122264246092	0.00133709837907538	-6.7368174724036	0.998947563088119	0.999531338366137	0	0
>sp|O14786|NRP1_HUMAN Neuropilin-1 OS=Homo sapiens OX=9606 GN=NRP1 PE=1 SV=3	O14786	NRP1	Neuropilin-1	True	Homo sapiens	0.74148796422123	5.91360321777756e-06	52.350395	False	O14786	="NRP1"	Neuropilin-1	10.9225054115617	8.91926046244439	11.188163458929	11.734726569907	12.6065467221653	13.186659537141	12.8320603103445	12.7571591478184	11.9479546075935	11.7495585403757	11.5454927957173	12.0394563547511	10.5586075509378	12.4829113678007	12.5180501666633	13.0730367219295	NA	10.2175324958884	NA	9.35280652766499	12.5010239235084	12.275967752193	12.0818676471231	12.3730363150701	10.1408184574052	10.2718917626041	11.4569934803932	10.6285713481967	12.6158100794869	12.1346807469259	11.6033515695094	12.4140116410009	1.12945159889889	0.159416992109402	2.09948620568839	11.6710171157683	2.39623053378848	-4.02160414978993	0.0242474804934431	0.155983778898886	1	0	-0.905994463933837	-2.09403937367162	0.28205044580395	11.6710171157683	-1.56942616108763	-5.5535816225315	0.128937953971502	0.222104429577167	0	0	-0.0665952135607206	-1.03662982035021	0.903439393228772	11.6710171157683	-0.141287580887872	-7.02663052455628	0.888758650431009	0.936482854928953	0	0	2.15444245365681	1.18440784686732	3.1244770604463	11.6710171157683	4.5708384456453	1.18500019331825	0.000109864270812748	0.00410440299648373	1	1	-2.03544606283273	-3.22349097257052	-0.847401153094944	11.6710171157683	-3.52594019904055	-1.55965203634299	0.00162884227324035	0.00553402656037044	-1	-1	-1.19604681245962	-2.16608141924911	-0.226012205670123	11.6710171157683	-2.53751811467635	-4.04470253091269	0.0176714745133057	0.0551673567024535	-1	0	0.337535877223427	-0.632498729566065	1.30757048401292	11.6710171157683	0.716111939670873	-6.31322067803727	0.480462266169129	0.662954445043835	0	0	0.839399250373116	-0.348645659364671	2.0274441601109	11.6710171157683	1.45406533436513	-5.83017358010196	0.158188253411047	0.262348455587373	0	0	2.52280439769699	1.33475948795921	3.71084930743478	11.6710171157683	4.37017595434416	0.594614638864631	0.00018542126578203	0.00145949980238545	1	1	1.56739474708096	0.597360140291463	2.53742935387045	11.6710171157683	3.32536529685437	-2.0832966629325	0.00269305200225846	0.0146939649873227	1	1	-0.687454977534488	-1.65748958432398	0.282579629255004	11.6710171157683	-1.45849597218595	-5.62048023463759	0.156973696614475	0.28535218480109	0	0	-0.537632519893654	-1.50766712668315	0.432402086895838	11.6710171157683	-1.14063450030331	-5.96988172665091	0.264675413925229	0.439869234555077	0	0	-0.653642920136575	-1.62367752692607	0.316391686652918	11.6710171157683	-1.38676072967881	-6.07432237797671	0.177579881002395	0.272721314297558	0	0	0.149822457640834	-0.820212149148658	1.11985706443033	11.6710171157683	0.317861471882635	-6.42981739707223	0.753191545757981	0.908173972597494	0	0	0.0338120573979133	-0.936222549391579	1.00384666418741	11.6710171157683	0.0717352425071394	-6.83438046119284	0.943375123418341	0.976295937624994	0	0	-0.116010400242921	-1.08604500703241	0.854024206546571	11.6710171157683	-0.246126229375496	-6.95828108063406	0.807564900800045	0.904104491387762	0	0
>sp|O14787|TNPO2_HUMAN Transportin-2 OS=Homo sapiens OX=9606 GN=TNPO2 PE=1 SV=3	O14787	TNPO2	Transportin-2	True	Homo sapiens	1.56625169240701	1.24483449326362e-05	51.58953	False	O14787	="TNPO2"	Transportin-2	12.9113439437435	12.9687269457623	13.2914560708561	13.0677418688188	12.6867501556706	12.2559258229519	12.805803260549	12.3365300584547	12.2753484746282	13.0183568061491	13.1992722339794	12.9234539483282	12.63066332647	12.3155735623013	12.817994045665	12.3043196980637	NA	12.3340079407131	12.1033221553755	11.4490470516263	12.49285592244	11.9653011113728	12.9799863084465	NA	13.0731583965009	13.5140665435613	13.3536601426165	13.4779749303326	12.1361769970506	12.5384128383202	12.7087117920809	11.8378097888164	-0.205709341523963	-0.721792441777727	0.3103737587298	12.6591250713882	-0.820109362648304	-6.32476440149378	0.419753693026892	0.705304457240831	0	0	-1.09769149139021	-1.65512494998605	-0.540258032794365	12.6591250713882	-4.05158224232668	-0.385253541272343	0.000420870630180818	0.00234401432480591	-1	-1	0.294897795957658	-0.221185304296106	0.810980896211421	12.6591250713882	1.17568041245736	-6.34293301074427	0.250582600128301	0.409611455233474	0	0	-0.538564882888625	-1.05464798314239	-0.0224817826348621	12.6591250713882	-2.14711738211994	-4.34724811539608	0.0414734769888267	0.143039248551932	0	0	-0.891982149866246	-1.44941560846209	-0.334548691270402	12.6591250713882	-3.29230851037522	-2.21961612034842	0.002910754586844	0.0087989222625208	0	0	0.500607137481621	-0.015475962772142	1.01669023773538	12.6591250713882	1.99578977510566	-5.09339574331106	0.0567417034194931	0.130924587643773	0	0	-0.336970207646218	-0.853053307899981	0.179112892607546	12.6591250713882	-1.34341211817069	-5.68387606179483	0.190972203586622	0.369793915940221	0	0	1.39258928734787	0.835155828752023	1.95002274594371	12.6591250713882	5.14005079908858	2.31091457486772	2.45329968050809e-05	0.000220549787398825	1	1	0.517255398181439	-0.0786660355300152	1.11317683189289	12.6591250713882	1.78588471152803	-5.16096148958923	0.0860161418956658	0.162090957540319	0	0	-1.04943714918586	-1.56552024943962	-0.533354048932093	12.6591250713882	-4.18383154203042	0.0295590053774459	0.000298512195749717	0.00247249664980553	-1	-1	-0.00411466628155566	-0.520197766535319	0.511968433972208	12.6591250713882	-0.0164040986990568	-6.66434810415898	0.987039681355957	0.99112410629598	0	0	-0.0418712103201457	-0.59930466891599	0.515562248275699	12.6591250713882	-0.154546749727445	-6.52967131202961	0.878395325689756	0.930950023425284	0	0	-0.215974470339573	-0.732057570593336	0.300108629914191	12.6591250713882	-0.861033747453121	-6.65326302176189	0.397243287503863	0.512552135208671	0	0	-0.0377565440385901	-0.595190002634435	0.519676914557254	12.6591250713882	-0.139359505433205	-6.39603499171773	0.890260855312565	0.955498499774098	0	0	-0.211859804058017	-0.72794290431178	0.304223296195746	12.6591250713882	-0.844629648754064	-6.47561197951173	0.406172284023432	0.648712178926883	0	0	-0.174103260019427	-0.731536718615271	0.383330198576417	12.6591250713882	-0.642615600247137	-6.70230744153796	0.526209568368333	0.711327939516374	0	0
>sp|O14818|PSA7_HUMAN Proteasome subunit alpha type-7 OS=Homo sapiens OX=9606 GN=PSMA7 PE=1 SV=1	O14818	PSMA7	Proteasome subunit alpha type-7	True	Homo sapiens	2.05890786172491	2.13168641494121e-05	50.98958	False	O14818	="PSMA7"	Proteasome subunit alpha type-7	15.1145581697811	16.055794074467	14.8443619135686	14.8444908889514	14.1820417354655	13.7481226912419	13.8614608478963	13.492756133653	13.414679119795	14.5261396704687	14.2782458273645	14.4977078119186	17.1655224253326	15.0254216781067	14.5382739798664	14.2540934062385	16.6366062782346	15.1798503394607	17.4004421084896	15.6786764345055	14.5493140561685	15.1129986729873	15.2509663781207	15.6093644526461	14.7008970736708	14.545224083234	14.8160344620386	15.3089263018211	15.8033046545493	14.6089333100268	15.7420460110951	14.6487717045643	-1.03560815430536	-2.03953699394986	-0.0316793146608509	14.9823758342415	-2.11523590878645	-4.55335352722884	0.0436509198739497	0.223375379263845	-1	0	1.00909252848057	0.00516368883606177	2.01302136812508	14.9823758342415	2.06107758292221	-4.93175426378343	0.0489123243967627	0.105482787166384	1	0	-0.372030781500918	-1.37595962114542	0.631898058143589	14.9823758342415	-0.759875117758675	-6.74304725170989	0.453825013911821	0.61471786625537	0	0	-1.39370590962788	-2.39763474927239	-0.389777069983373	14.9823758342415	-2.84665273643986	-2.91058578593502	0.00827763154643165	0.0535417260588245	-1	-1	2.04470068278593	1.04077184314142	3.04862952243043	14.9823758342415	4.17631349170866	-0.0190809925157982	0.000271144147370726	0.00135344221460682	1	1	0.66357737280444	-0.340351466840067	1.66750621244895	14.9823758342415	1.35536079102778	-6.08594394708747	0.186382682223234	0.3146551863803	0	0	1.06663476499938	0.0627059253548696	2.07056360464388	14.9823758342415	2.17860794848611	-4.35064911557423	0.0381394120869026	0.139047374618255	1	0	-1.38112330998149	-2.38505214962599	-0.37719447033698	14.9823758342415	-2.82095270068088	-3.48363595729057	0.00880609634880023	0.0272820814833924	-1	-1	-1.09323290019197	-2.09716173983647	-0.0893040605474609	14.9823758342415	-2.23293480023233	-4.49483242718121	0.0339206097831919	0.0808803397615941	-1	0	0.357993439867776	-0.64593539977673	1.36192227951228	14.9823758342415	0.731203762707169	-6.50995486028345	0.470868692180869	0.67654438491425	0	0	1.4247325203219	0.420803680677391	2.42866135996641	14.9823758342415	2.91002477613951	-2.91045206335873	0.00709958837307051	0.0338833197604402	1	1	1.30956553791648	0.305636698271974	2.31349437756099	14.9823758342415	2.67479551912973	-3.38815706099339	0.0124673378664143	0.0572552829686075	1	0	1.37966856799474	0.375739728350231	2.38359740763924	14.9823758342415	2.81798138138835	-3.44798699517416	0.00886920597683072	0.0246104216479014	1	1	-0.115166982405418	-1.11909582204992	0.888761857239089	14.9823758342415	-0.235229257009778	-6.45302565421881	0.81578186071239	0.929751147113349	0	0	-0.0450639523271601	-1.04899279197167	0.958864887317347	14.9823758342415	-0.0920433947511615	-6.83268387842909	0.927333941536484	0.970265449045649	0	0	0.0701030300782577	-0.933825809566249	1.07403186972276	14.9823758342415	0.143185862258617	-6.97893122520339	0.887192333194128	0.944965126422193	0	0
>sp|O14828|SCAM3_HUMAN Secretory carrier-associated membrane protein 3 OS=Homo sapiens OX=9606 GN=SCAMP3 PE=1 SV=3	O14828	SCAMP3	Secretory carrier-associated membrane protein 3	True	Homo sapiens	1.05627991921611	4.48122955276631e-06	52.619225	False	O14828	="SCAMP3"	Secretory carrier-associated membrane protein 3	14.2090321238475	13.8138986056	14.4475074372915	14.8769790085615	13.9662123171821	14.5432356935408	14.3418289287401	14.2249506953164	15.4166749172627	15.3732628140514	15.6277516678038	15.9434126679824	14.9371663198959	15.9967269371696	16.0582370024671	15.9428415256227	13.3370701993314	14.4797522753101	13.6973804251982	14.0861947722973	15.5713393530563	15.4643796676006	14.938095492386	14.3322005492776	16.7205520266431	16.4594394554009	16.5769949719526	17.0444968925008	17.7265798544775	17.5139834477764	17.7448776190088	18.4284177138875	1.25342122294994	0.641331616243097	1.86551082965678	15.4325460430763	4.19810588535304	0.247983260268972	0.000253805133606501	0.00619753513746744	1	1	-0.436754875790887	-1.04884448249773	0.175334730915953	15.4325460430763	-1.46283083527108	-5.9008967547113	0.154849404737199	0.254570513521984	0	0	2.36351654279923	1.75142693609239	2.97560614950607	15.4325460430763	7.91616778683746	9.64097934634767	1.44531058625855e-08	5.82551311974845e-07	1	1	-0.0677973851302607	-0.679886991837101	0.544292221576579	15.4325460430763	-0.227074981909942	-6.46966346017888	0.822045004842444	0.901668566477638	0	0	-1.69017609874082	-2.30226570544766	-1.07808649203398	15.4325460430763	-5.66093672062413	3.92593944611219	4.86978425321853e-06	6.70112396852155e-05	-1	-1	1.11009531984929	0.49800571314245	1.72218492655613	15.4325460430763	3.71806190148442	-1.25450722381595	0.000908761157952907	0.00581318645484161	1	1	0.143467429513766	-0.468622177193074	0.755557036220606	15.4325460430763	0.480518000788846	-6.4551135762193	0.634659617130885	0.782770511570317	0	0	2.80027141859011	2.18818181188327	3.41236102529695	15.4325460430763	9.37899862210855	13.054836040265	4.62203840287792e-10	2.28927170136603e-08	1	1	1.1764043475459	0.564314740839061	1.78849395425274	15.4325460430763	3.94015190150056	-0.551577740000438	0.000505452697256442	0.00331545983794264	1	1	1.15309382216322	0.541004215456378	1.76518342887006	15.4325460430763	3.86207754628149	-0.70317166849876	0.000621703109982499	0.00453044085988916	1	1	1.46468603759396	0.852596430887124	2.0767756443008	15.4325460430763	4.90569886805183	2.09675898933055	3.75043956527443e-05	0.000887051479499438	1	1	0.807446856885274	0.195357250178434	1.41953646359211	15.4325460430763	2.70439604813942	-3.32313007998538	0.011601612074885	0.054213140536846	0	0	3.5844077500927	2.97231814338586	4.19649735679955	15.4325460430763	12.0053203150289	18.5023170104558	1.89880315105661e-12	2.19680975670855e-10	1	1	-0.657239180708689	-1.26932878741553	-0.0451495740018495	15.4325460430763	-2.20130281991241	-4.22595287604749	0.0362807565057527	0.225777515068425	0	0	2.11972171249874	1.5076321057919	2.73181131920558	15.4325460430763	7.09962144697706	7.70981707107016	1.11400960872216e-07	8.97190331172719e-06	1	1	2.77696089320743	2.16487128650059	3.38905049991427	15.4325460430763	9.30092426688947	12.9071586729705	5.51490297122338e-10	6.72985280761107e-08	1	1
>sp|O14880|MGST3_HUMAN Glutathione S-transferase 3, mitochondrial OS=Homo sapiens OX=9606 GN=MGST3 PE=1 SV=1	O14880	MGST3	Glutathione S-transferase 3, mitochondrial	True	Homo sapiens	1.15264098785499	1.8872171494877e-05	51.130074	False	O14880	="MGST3"	Glutathione S-transferase 3, mitochondrial	11.475696731871	11.1759343359288	12.8254881122973	11.8953737616203	12.3955212975966	13.6853756709301	12.9907707954742	13.5195924612244	12.2426776734564	11.5827335982597	13.2172444303303	11.2128077065972	11.1007050173674	NA	11.0868870103357	11.6993002100855	NA	NA	NA	NA	11.829550008057	12.0309615431588	11.9431915223795	NA	11.7192707058328	NA	11.2541916061699	11.909908921603	11.0732651035531	10.5074258562159	11.538256469767	NA	0.220742616731563	-0.617561647584871	1.059046881048	11.913005439588	0.548602165288327	-6.50994766722734	0.589235409991776	0.807083198167615	0	0	NA	NA	NA	11.913005439588	NA	NA	NA	NA	NA	NA	-0.215332824227438	-1.12080491812817	0.690139269673291	11.913005439588	-0.495459514326466	-6.83362261098416	0.625573092082517	0.755110283909535	0	0	1.30469182087698	0.466387556560541	2.14299608519341	11.913005439588	3.24249466897225	-2.17089319403164	0.00400662677880624	0.0349502363832521	1	1	NA	NA	NA	11.913005439588	NA	NA	NA	NA	NA	NA	-0.436075440959002	-1.34154753485973	0.469396652941727	11.913005439588	-1.00336642572914	-6.41283698818186	0.327443016930745	0.478271793757494	0	0	-0.768235106231394	-1.67370720013212	0.137236987669335	11.913005439588	-1.76763293746577	-5.00815872371807	0.0920847096747773	0.24002942929403	0	0	NA	NA	NA	11.913005439588	NA	NA	NA	NA	NA	NA	NA	NA	NA	11.913005439588	NA	NA	NA	NA	NA	NA	-0.588141268023236	-1.55613165335504	0.379849117308573	11.913005439588	-1.26585399386463	-5.84413219584423	0.219837635922421	0.419401783567031	0	0	-1.85218431037681	-2.75765640427754	-0.946712216476077	11.913005439588	-4.26169276400295	0.0483920615478333	0.000367576507283013	0.00469729859008531	-1	-1	-1.21324736510793	-2.11871945900866	-0.3077752712072	11.913005439588	-2.79156209663294	-3.16313970888901	0.0111315340738732	0.0526313667795423	-1	-1	-2.10816591312765	-3.01363800702838	-1.20269381922692	11.913005439588	-4.85068109418658	1.14303870410017	9.21494179365712e-05	0.000587752413025757	-1	-1	0.638936945268878	-0.329053440062931	1.60692733060069	11.913005439588	1.37518131777198	-5.42255731029713	0.183997231689617	0.491258233827553	0	0	-0.255981602750843	-1.22397198808265	0.712008782580966	11.913005439588	-0.550948134088804	-6.53940750659617	0.587655643044378	0.784276633852481	0	0	-0.894918548019721	-1.86290893335153	0.073071837312088	11.913005439588	-1.92612945186078	-5.08067753427118	0.0681442249720975	0.202521619160617	0	0
>sp|O14893|GEMI2_HUMAN Gem-associated protein 2 OS=Homo sapiens OX=9606 GN=GEMIN2 PE=1 SV=1	O14893	GEMIN2	Gem-associated protein 2	True	Homo sapiens	0.736799293937596	0.000466726167360321	44.057262	False	O14893	="GEMIN2"	Gem-associated protein 2	NA	NA	NA	11.8836056549944	NA	NA	NA	NA	11.7521045389634	11.7838554831639	12.2195928210809	NA	NA	NA	NA	NA	NA	NA	NA	NA	12.3835337071169	NA	NA	NA	14.7062254357269	15.245926050237	15.0345238514641	14.5943621687752	13.5198956838458	15.5466917655479	15.0837461424601	14.3140581902529	0.0349119594083156	-1.36335866388825	1.43318258270488	13.6975478072023	0.0547271903300199	-6.18528322179968	0.957304257003554	0.981106154824363	0	0	NA	NA	NA	13.6975478072023	NA	NA	NA	NA	NA	NA	3.01165372155637	1.65778401217671	4.36552343093604	13.6975478072023	4.87582742163201	0.161093842363704	0.000443509972975546	0.00308115468803198	1	1	NA	NA	NA	13.6975478072023	NA	NA	NA	NA	NA	NA	NA	NA	NA	13.6975478072023	NA	NA	NA	NA	NA	NA	2.97674176214806	2.05187267844556	3.90161084585056	13.6975478072023	7.05474077007326	3.23569101836414	1.75945912659142e-05	0.000283599500757805	1	1	NA	NA	NA	13.6975478072023	NA	NA	NA	NA	NA	NA	NA	NA	NA	13.6975478072023	NA	NA	NA	NA	NA	NA	NA	NA	NA	13.6975478072023	NA	NA	NA	NA	NA	NA	-0.27916143102412	-1.13542381837412	0.577100956325877	13.6975478072023	-0.714609376455854	-6.51267869712373	0.48924205843829	0.69178541790837	0	0	NA	NA	NA	13.6975478072023	NA	NA	NA	NA	NA	NA	NA	NA	NA	13.6975478072023	NA	NA	NA	NA	NA	NA	NA	NA	NA	13.6975478072023	NA	NA	NA	NA	NA	NA	NA	NA	NA	13.6975478072023	NA	NA	NA	NA	NA	NA	NA	NA	NA	13.6975478072023	NA	NA	NA	NA	NA	NA	2.23256423840982	0.878694529030147	3.58643394778949	13.6975478072023	3.61449188406961	-1.94867942012678	0.00385093030917091	0.0260633552185399	1	1
>sp|O14907|TX1B3_HUMAN Tax1-binding protein 3 OS=Homo sapiens OX=9606 GN=TAX1BP3 PE=1 SV=2	O14907	TAX1BP3	Tax1-binding protein 3	True	Homo sapiens	2.16966348410001	7.33785927877761e-05	49.33411	False	O14907	="TAX1BP3"	Tax1-binding protein 3	13.1076404920444	14.8691320521617	12.7976361147476	13.099069004327	NA	NA	NA	NA	11.7972025042195	12.8399844663317	12.3128586350786	12.5337278625668	16.1030981838962	13.5515843786289	12.4265197193504	11.0331318146702	14.0658714213162	12.6340732567066	15.651009128089	13.4974469551644	12.1960920937063	12.0128981476294	13.1633900233145	NA	NA	13.0651388236874	13.4799756899645	13.0239207943508	13.8196721761089	12.0576857273729	13.260601081516	13.1091991866526	-1.09742604877102	-2.65007201939258	0.455219921850538	13.1349446051385	-1.46442733424653	-5.61228166485328	0.156989704596614	0.45244050208633	0	0	0.493730774498873	-1.05891519612269	2.04637674512043	13.1349446051385	0.658844249910565	-6.7363445680379	0.516720431277291	0.62545789577167	0	0	-0.27869097981926	-1.95574030182361	1.39835834218509	13.1349446051385	-0.344304009143402	-6.89926494108028	0.733833230199309	0.832869069485467	0	0	NA	NA	NA	13.1349446051385	NA	NA	NA	NA	NA	NA	1.59115682326989	0.0385108526483349	3.14380279389145	13.1349446051385	2.12327158415709	-4.80453559109864	0.0450237378775096	0.0809201219341624	1	0	0.818735068951762	-0.858314253052591	2.49578439095612	13.1349446051385	1.01149225155837	-6.40576876747929	0.322596806196822	0.472907288978344	0	0	0.907640157087265	-0.645005813534295	2.46028612770882	13.1349446051385	1.21117323320957	-5.84447522317753	0.238468932395992	0.423827385688084	0	0	-0.772421754318133	-2.44947107632249	0.90462756768622	13.1349446051385	-0.954275258330173	-6.53621956688715	0.350143005173662	0.482411855532143	0	0	-1.50464010210232	-3.18168942410667	0.172409219902033	13.1349446051385	-1.8588819049965	-5.10874476369805	0.0762496433179938	0.147836228041229	0	0	-0.127888893088302	-1.80493821509266	1.54916042891605	13.1349446051385	-0.157998147782792	-6.69201538586893	0.875875781387928	0.937288008276123	0	0	NA	NA	NA	13.1349446051385	NA	NA	NA	NA	NA	NA	NA	NA	NA	13.1349446051385	NA	NA	NA	NA	NA	NA	NA	NA	NA	13.1349446051385	NA	NA	NA	NA	NA	NA	-0.82112343591969	-2.49817275792404	0.855925886084663	13.1349446051385	-1.01444291871989	-5.89466909019136	0.321218284578842	0.630511258169973	0	0	-0.216793981223805	-1.76943995184537	1.33585198939775	13.1349446051385	-0.289294237511316	-6.79388338737443	0.775020321807019	0.895783697686025	0	0	0.604329454695884	-1.07271986730847	2.28137877670024	13.1349446051385	0.746608498883535	-6.62830299443315	0.463074834549948	0.662687405377626	0	0
>sp|O14908|GIPC1_HUMAN PDZ domain-containing protein GIPC1 OS=Homo sapiens OX=9606 GN=GIPC1 PE=1 SV=2	O14908	GIPC1	PDZ domain-containing protein GIPC1	True	Homo sapiens	1.55893901131953	5.88426919421181e-05	49.66932	False	O14908	="GIPC1"	PDZ domain-containing protein GIPC1	13.1401356802847	12.7081967495716	12.9855906425657	13.1648887321904	12.8780198064019	12.7089275897736	12.9319429802944	12.8548281066611	12.8866062039477	13.1170784504246	13.0894428057766	12.9907029603539	13.728710109645	12.6844686718012	12.5476707546885	12.9654747997061	12.7149225260841	13.4007517754955	13.0537158401976	13.1286817513322	12.3361310087314	12.5343303375285	12.6768566013388	13.6809476078109	12.8981855498126	12.8909409243999	12.6748593807127	13.1399952676669	13.055300609688	12.4596024543332	12.7400179536453	12.448265023985	0.0212546539725977	-0.48952707552239	0.532036383467586	12.9130059267765	0.0853080538231517	-6.66042734443591	0.932634522110488	0.972008097388639	0	0	0.0748150221242483	-0.43596670737074	0.585596751619236	12.9130059267765	0.300278891502256	-6.91267331416972	0.766222643021628	0.835477828833107	0	0	-0.0987076705050747	-0.609489400000063	0.412074058989913	12.9130059267765	-0.396174846180085	-6.95643839689323	0.695033237397908	0.807541643611587	0	0	-0.156273330370354	-0.667055059865342	0.354508399124634	12.9130059267765	-0.627221393279072	-6.2979027741924	0.535687321876188	0.703222418182085	0	0	0.0535603681516506	-0.457221361343338	0.564342097646639	12.9130059267765	0.214970837679104	-6.90402293525724	0.831376271335047	0.876116212607365	0	0	-0.119962324477672	-0.630744053972661	0.390819405017316	12.9130059267765	-0.481482900003237	-6.8810084386167	0.633982558350408	0.757736500719158	0	0	-0.0393765211654937	-0.550158250660482	0.471405208329494	12.9130059267765	-0.158042299408173	-6.55927711457893	0.875578230450963	0.933992441619555	0	0	-0.173522692629323	-0.684304422124311	0.337259036865665	12.9130059267765	-0.696453737682341	-6.82768204679233	0.491989761189712	0.616541944412249	0	0	-0.267451584424943	-0.778233313919932	0.243330145070045	12.9130059267765	-1.07344839340246	-6.26151216908691	0.292399107014947	0.408809531408403	0	0	-0.225198770235163	-0.735980499730152	0.285582959259825	12.9130059267765	-0.903861753613903	-6.36905614671446	0.373918575576113	0.589651221961608	0	0	0.138151463177458	-0.37263026631753	0.648933192672446	12.9130059267765	0.554487147694051	-6.50859158951119	0.583727136089944	0.704918439943879	0	0	-0.0363632319303413	-0.547144961425329	0.474418497564647	12.9130059267765	-0.145948108621134	-6.60660099668252	0.885026890311335	0.935672924222599	0	0	-0.167633110369884	-0.678414839864872	0.343148619125104	12.9130059267765	-0.672815206514916	-6.79917855105556	0.506679498126545	0.611864340300684	0	0	-0.174514695107799	-0.685296424602787	0.336267034387189	12.9130059267765	-0.700435256315184	-6.23487920038635	0.489539444290666	0.754256214191939	0	0	-0.305784573547342	-0.81656630304233	0.204997155947646	12.9130059267765	-1.22730235420897	-6.08593811860443	0.23011168906483	0.466509494957317	0	0	-0.131269878439543	-0.642051607934531	0.379511851055445	12.9130059267765	-0.526867097893782	-6.84754138487079	0.602510255815612	0.770354674332236	0	0
>sp|O14920|IKKB_HUMAN Inhibitor of nuclear factor kappa-B kinase subunit beta OS=Homo sapiens OX=9606 GN=IKBKB PE=1 SV=1	O14920	IKBKB	Inhibitor of nuclear factor kappa-B kinase subunit beta	True	Homo sapiens	1.34106818625237	6.38353521935642e-05	49.54822	False	O14920	="IKBKB"	Inhibitor of nuclear factor kappa-B kinase subunit beta	9.98445944535904	9.55431923167293	10.7363884904699	11.4016397213039	10.5038220771886	NA	11.0301275402835	10.8245376816645	11.5545526773213	11.1234150146593	11.4939145542206	10.966368033094	NA	NA	11.3969934987288	10.5922050081885	NA	NA	NA	NA	12.0087587534721	NA	NA	NA	11.1064709481892	11.8519138416701	11.8153259316377	12.0451555089548	11.2002753203655	11.5920064678424	10.7006553526	10.9978996958803	0.865360847622346	0.145846716832569	1.58487497841212	11.1127820361258	2.52215176234044	-3.83631888994265	0.0210318498225159	0.145733409513321	0	0	NA	NA	NA	11.1127820361258	NA	NA	NA	NA	NA	NA	1.28551483541148	0.566000704621707	2.00502896620126	11.1127820361258	3.74671851234807	-1.58905810429786	0.00142227306005838	0.00786415207540646	1	1	0.366960710844078	-0.4102033742374	1.14412479592556	11.1127820361258	0.990193672488789	-5.93042236777293	0.334872962625443	0.533433504305862	0	0	NA	NA	NA	11.1127820361258	NA	NA	NA	NA	NA	NA	0.420153987789138	-0.299360143000639	1.13966811857892	11.1127820361258	1.22456675000762	-6.2461696651865	0.236125723976599	0.377341504826338	0	0	-0.289963316365144	-1.1711845579437	0.591257925213413	11.1127820361258	-0.690035448504322	-6.13337433536439	0.498749986222029	0.67868753906809	0	0	NA	NA	NA	11.1127820361258	NA	NA	NA	NA	NA	NA	NA	NA	NA	11.1127820361258	NA	NA	NA	NA	NA	NA	-0.582007348440861	-1.30152147923064	0.137506782348917	11.1127820361258	-1.69629913763538	-5.39054611199128	0.106615876342965	0.254027456461267	0	0	0.208436820413125	-0.720451928223446	1.1373255690497	11.1127820361258	0.470569785073254	-6.30140986549738	0.643456438522461	0.75780935717047	0	0	1.22259632042657	0.0476346649884971	2.39755797586465	11.1127820361258	2.18209016285421	-4.02179063700932	0.0422413407781824	0.130374508574637	1	0	0.336546776126546	-0.440617308954932	1.11371086120802	11.1127820361258	0.908125797583285	-6.5322444229542	0.375507047350544	0.492284183888893	0	0	1.01415950001345	-0.232075531278204	2.2603945313051	11.1127820361258	1.70655232589247	-4.62961305779242	0.104659946801255	0.384252857503982	0	0	0.128109955713422	-0.753111285865136	1.00933119729198	11.1127820361258	0.30486756689339	-6.58906645925363	0.763875140744999	0.890891043694664	0	0	-0.886049544300027	-2.02370127528602	0.251602186685965	11.1127820361258	-1.63328500703305	-5.25305764999631	0.119336884776288	0.293209051247169	0	0
>sp|O14925|TIM23_HUMAN Mitochondrial import inner membrane translocase subunit Tim23 OS=Homo sapiens OX=9606 GN=TIMM23 PE=1 SV=1;>sp|Q5SRD1|TI23B_HUMAN Mitochondrial import inner membrane translocase subunit Tim23B OS=Homo sapiens OX=9606 GN=TIMM23B PE=1 SV=3	O14925;Q5SRD1	TIMM23;TIMM23B	Mitochondrial import inner membrane translocase subunit Tim23;Mitochondrial import inner membrane translocase subunit Tim23B	True	Homo sapiens	1.11119944397398	0.000266903778538108	46.63014	False	O14925	="TIMM23"	Mitochondrial import inner membrane translocase subunit Tim23	11.1660311583258	NA	12.7256953811751	12.1291343941456	12.3366569656759	13.3377934319099	13.154343377396	12.9360944252373	NA	10.524870023393	11.8579759558325	NA	NA	NA	11.2187855829982	NA	NA	NA	9.86180053598054	NA	10.4279245859555	NA	9.09107355672213	NA	NA	NA	NA	NA	NA	NA	NA	NA	-0.81553065493611	-2.11567141988438	0.484610110012162	11.597552259596	-1.39088610880197	-5.46941304801844	0.193379893522023	0.50091849175283	0	0	-2.14515310856829	-3.78971554699635	-0.500590670140235	11.597552259596	-2.8923415938577	-3.21868116273204	0.0154869426172197	0.0429264138079452	-1	-1	NA	NA	NA	11.597552259596	NA	NA	NA	NA	NA	NA	0.934268405505938	-0.153507401393717	2.02204421240559	11.597552259596	1.90446906109401	-4.76686012103868	0.0849366815041529	0.223923978510948	0	0	-1.32962245363218	-3.07394433207793	0.414699424813562	11.597552259596	-1.69022050995246	-5.04766917733391	0.120776176054126	0.185937922875553	0	0	NA	NA	NA	11.597552259596	NA	NA	NA	NA	NA	NA	0.0273625933854955	-1.71695928506025	1.77168447183124	11.597552259596	0.0347834202252784	-6.04085801515123	0.972912856742404	0.98654973272156	0	0	NA	NA	NA	11.597552259596	NA	NA	NA	NA	NA	NA	-0.102301464641732	-1.84662334308748	1.64202041380401	11.597552259596	-0.130045963997735	-6.29257470088509	0.899018003184576	0.933648056689108	0	0	NA	NA	NA	11.597552259596	NA	NA	NA	NA	NA	NA	-1.72243646705655	-3.31477720101409	-0.130095733099018	11.597552259596	-2.39855047148245	-3.83062551129091	0.0365848318340182	0.101965927787391	-1	0	-3.18172297871596	-4.41514480753701	-1.94830114989492	11.597552259596	-5.71995206291822	1.22948219968949	0.000168018288081959	0.00284776759460947	-1	-1	NA	NA	NA	11.597552259596	NA	NA	NA	NA	NA	NA	-1.45928651165941	-3.20360839010516	0.285035366786334	11.597552259596	-1.85504989417547	-4.4482434709349	0.0922062522725655	0.364198432192958	0	0	NA	NA	NA	11.597552259596	NA	NA	NA	NA	NA	NA	NA	NA	NA	11.597552259596	NA	NA	NA	NA	NA	NA
>sp|O14929|HAT1_HUMAN Histone acetyltransferase type B catalytic subunit OS=Homo sapiens OX=9606 GN=HAT1 PE=1 SV=2	O14929	HAT1	Histone acetyltransferase type B catalytic subunit	True	Homo sapiens	1.59345974116132	8.05482880394948e-09	58.204277	False	O14929	="HAT1"	Histone acetyltransferase type B catalytic subunit	12.3205202041237	11.6622863978375	12.379115121574	12.187858081825	11.8876766613707	11.5524212984144	12.0008210710951	11.4017300309352	11.4601794522952	12.6672912685005	12.26204429493	12.0611315907507	12.6951469412148	NA	11.7256536084917	11.9542060208516	NA	11.4249539787983	12.7646274266726	NA	11.5556306313342	12.3004655432413	12.3217245277989	NA	12.1907531971469	12.379014947557	12.2046860494929	12.7937974215751	12.072425463454	11.8828658254257	11.258231727355	11.7851715338795	-0.024783299720962	-0.658712183566395	0.609145584124471	12.0411582256408	-0.0807783659303321	-6.66079106601145	0.936302198755701	0.973568663618076	0	0	-0.042654248604574	-0.819055397921262	0.733746900712114	12.0411582256408	-0.113514829390001	-6.75175472175406	0.910586567365067	0.943388677140465	0	0	0.25461795260291	-0.379310931242523	0.888546836448343	12.0411582256408	0.829898454982306	-6.68578106536592	0.414947225786127	0.5779806625676	0	0	-0.426782685886202	-1.06071156973164	0.207146197959231	12.0411582256408	-1.39104995547007	-5.54897577351509	0.177241187757906	0.359540001721958	0	0	-0.017870948883612	-0.7942720982003	0.758530200433076	12.0411582256408	-0.0475595697949558	-6.72617755034831	0.962469117506997	0.971739358298849	0	0	0.279401252323872	-0.354527631521561	0.913330136169305	12.0411582256408	0.910676820912638	-6.57832062155289	0.371712240994101	0.525111652111807	0	0	0.0123405385669368	-0.672380914338624	0.697061991472498	12.0411582256408	0.0372388836546865	-6.49577978429502	0.970609055993637	0.98654973272156	0	0	0.297272201207484	-0.479128948109204	1.07367335052417	12.0411582256408	0.791124080400256	-6.55552297550327	0.436783528772739	0.567278171102586	0	0	-0.035517135277324	-0.853915805215063	0.782881534660415	12.0411582256408	-0.089670478870397	-6.58393756602044	0.929308917964254	0.954968107775992	0	0	-0.642389266414398	-1.27631815025983	-0.00846038256896497	12.0411582256408	-2.0937952498815	-4.71432409601807	0.0472529885749544	0.139364388601132	0	0	0.414339924732177	-0.270381528173384	1.09906137763774	12.0411582256408	1.25031465741151	-5.81490041871271	0.223491469254328	0.368696331359453	0	0	0.348611302004304	-0.336110150901257	1.03333275490986	12.0411582256408	1.05197156879592	-5.98987535002207	0.303509622060104	0.482143958792857	0	0	0.0390113720747145	-0.594917511770718	0.672940255920147	12.0411582256408	0.127153160570876	-7.02167879536848	0.89990088742527	0.929281567712301	0	0	-0.0657286227278728	-0.797726646198352	0.666269400742606	12.0411582256408	-0.185532970658519	-6.32360936805428	0.854403024619963	0.942134927366125	0	0	-0.375328552657463	-1.06005000556302	0.309392900248098	12.0411582256408	-1.13259370560538	-6.11861249753913	0.268808560962228	0.509833594254134	0	0	-0.30959992992959	-0.994321382835151	0.375121522975971	12.0411582256408	-0.934250616989794	-6.47075690251311	0.359675351847986	0.579234434091808	0	0
>sp|O14933|UB2L6_HUMAN Ubiquitin/ISG15-conjugating enzyme E2 L6 OS=Homo sapiens OX=9606 GN=UBE2L6 PE=1 SV=4	O14933	UBE2L6	Ubiquitin/ISG15-conjugating enzyme E2 L6	True	Homo sapiens	0.958096240677151	6.25863103778102e-05	49.57787	False	O14933	="UBE2L6"	Ubiquitin/ISG15-conjugating enzyme E2 L6	NA	8.46751358042199	NA	8.01652651105016	NA	NA	NA	NA	11.2184499591535	NA	11.5537635029975	NA	NA	NA	NA	NA	NA	NA	NA	NA	NA	NA	NA	NA	NA	NA	8.28801325539796	NA	NA	NA	NA	NA	3.14408668533945	2.14691440614352	4.14125896453538	9.50885336180423	7.88793966601481	0.846781416093573	0.000336217201031106	0.00782706675768269	1	1	NA	NA	NA	9.50885336180423	NA	NA	NA	NA	NA	NA	0.0459932096618836	-1.17528842517719	1.26727484450096	9.50885336180423	0.0942143719175885	-6.49000581986909	0.928275602697012	0.959811658531646	0	0	NA	NA	NA	9.50885336180423	NA	NA	NA	NA	NA	NA	NA	NA	NA	9.50885336180423	NA	NA	NA	NA	NA	NA	-3.09809347567756	-4.31937511051664	-1.87681184083848	9.50885336180423	-6.34626139594769	-0.0987859439990144	0.00100277146817971	0.00625216022284199	-1	-1	NA	NA	NA	9.50885336180423	NA	NA	NA	NA	NA	NA	NA	NA	NA	9.50885336180423	NA	NA	NA	NA	NA	NA	NA	NA	NA	9.50885336180423	NA	NA	NA	NA	NA	NA	NA	NA	NA	9.50885336180423	NA	NA	NA	NA	NA	NA	NA	NA	NA	9.50885336180423	NA	NA	NA	NA	NA	NA	NA	NA	NA	9.50885336180423	NA	NA	NA	NA	NA	NA	NA	NA	NA	9.50885336180423	NA	NA	NA	NA	NA	NA	NA	NA	NA	9.50885336180423	NA	NA	NA	NA	NA	NA	NA	NA	NA	9.50885336180423	NA	NA	NA	NA	NA	NA	NA	NA	NA	9.50885336180423	NA	NA	NA	NA	NA	NA
>sp|O14950|ML12B_HUMAN Myosin regulatory light chain 12B OS=Homo sapiens OX=9606 GN=MYL12B PE=1 SV=2;>sp|P19105|ML12A_HUMAN Myosin regulatory light chain 12A OS=Homo sapiens OX=9606 GN=MYL12A PE=1 SV=2	O14950;P19105	MYL12B;MYL12A	Myosin regulatory light chain 12B;Myosin regulatory light chain 12A	True	Homo sapiens	0.939625824996639	3.61081970368105e-06	52.824406	False	O14950	="MYL12B"	Myosin regulatory light chain 12B	21.1038890145513	21.0378980961961	21.2518970511029	21.2372629336875	21.3503159232528	21.3394349664314	21.7063893765446	21.5803529642379	21.0268959768915	21.0080749591989	21.0759019512866	21.0664411684571	21.1894822452585	20.5776345441103	20.6927286020421	20.5357761362186	19.7697829554906	19.594877996497	19.9420153880363	19.998264039006	21.0204438666607	20.6227941504592	20.6738902470334	19.9864749690312	20.1056539741206	20.5421120102161	20.0997228218137	19.8632604712229	20.288279075442	20.4038539308661	20.0616662784024	19.5222834096387	-0.113408259925944	-0.548456502142711	0.321639982290824	20.6336172341689	-0.53441497387706	-6.519269604028	0.597348807872653	0.812806842450584	0	0	-1.33150167912695	-1.76654992134372	-0.896453436910188	20.6336172341689	-6.27444981108568	5.52365316386685	9.49558696672803e-07	1.5307908136945e-05	-1	-1	-1.00504945454112	-1.44009769675789	-0.570001212324352	20.6336172341689	-4.73610545073599	1.37484864390164	5.93954274815047e-05	0.000599853594926076	-1	-1	0.336386533732224	-0.0986617084845435	0.771434775948991	20.6336172341689	1.58515791314047	-5.27886546150827	0.124363649830708	0.288116527062246	0	0	-1.21809341920101	-1.65314166141778	-0.783045176984244	20.6336172341689	-5.74003483720862	4.13578239282796	3.93816888396151e-06	5.72883016426074e-05	-1	-1	-0.891641194615175	-1.32668943683194	-0.456592952398408	20.6336172341689	-4.20169047685893	-0.00747763496531384	0.000251375625119295	0.00219359871290125	0	0	-0.295423132051113	-0.73047137426788	0.139625110165655	20.6336172341689	-1.39212563089206	-5.62078125431763	0.175040746201822	0.349368979189796	0	0	0.326452224585836	-0.108596017630931	0.761500466802603	20.6336172341689	1.53834436034969	-5.90730922425977	0.135392143548449	0.232314692463661	0	0	0.749665713538647	0.31461747132188	1.18471395575541	20.6336172341689	3.53265787676224	-1.58000065337001	0.00147417157704577	0.00794891886583419	0	0	-0.0836666457560256	-0.518714887972793	0.351381596460742	20.6336172341689	-0.394263242688719	-6.7015761302821	0.696427481602145	0.834313998244857	0	0	-0.74521792570928	-1.18026616792605	-0.310169683492513	20.6336172341689	-3.51169851790959	-1.48656035549731	0.00155642311586437	0.0125481117872229	0	0	-0.918222499320532	-1.3532707415373	-0.483174257103764	20.6336172341689	-4.32694984746392	0.613433887271305	0.000179505925770584	0.00296704009538156	0	0	-1.42510263402937	-1.86015087624614	-0.990054391812601	20.6336172341689	-6.71552660656518	6.62517819921568	2.99311741644767e-07	5.37341984461403e-06	-1	-1	-0.173004573611252	-0.608052815828019	0.262043668605516	20.6336172341689	-0.815251329554333	-6.14863146776699	0.421933110289525	0.711887708508102	0	0	-0.679884708320088	-1.11493295053686	-0.244836466103321	20.6336172341689	-3.20382808865559	-2.37706002772942	0.00341808984527182	0.0241319362615051	0	0	-0.506880134708837	-0.941928376925604	-0.0718318924920694	20.6336172341689	-2.38857675910126	-4.32758503901101	0.0240294378533672	0.0997593260159896	0	0
>sp|O14957|QCR10_HUMAN Cytochrome b-c1 complex subunit 10 OS=Homo sapiens OX=9606 GN=UQCR11 PE=1 SV=1	O14957	UQCR11	Cytochrome b-c1 complex subunit 10	True	Homo sapiens	0.683686486019551	0.000651783717330545	40.987667	False	O14957	="UQCR11"	Cytochrome b-c1 complex subunit 10	12.444082878494	12.3183077403961	12.3890318016778	11.8976867819599	12.8625149876061	11.8291282290443	13.0901874805454	NA	11.1331609022696	NA	11.653418660213	11.5830735703626	NA	NA	NA	10.7825253361657	NA	NA	NA	NA	NA	NA	NA	NA	13.4232042214959	13.5392430178856	12.9238777800257	13.2169008851554	12.1457460205347	14.6556541478993	14.3840974887356	13.9943498792883	-0.805726256350205	-1.78439520167895	0.172942688978543	12.6455890426187	-1.74208512532254	-5.14114157147163	0.100246686806635	0.359751089314864	0	0	NA	NA	NA	12.6455890426187	NA	NA	NA	NA	NA	NA	1.01352917550868	0.107457794900122	1.91960055611724	12.6455890426187	2.36696320033302	-4.50302399953811	0.0305663519387104	0.0886860302034956	1	0	0.331666265099976	-0.647002680228772	1.31033521042872	12.6455890426187	0.717105670130746	-6.15899674273972	0.483415859326409	0.661317728206918	0	0	NA	NA	NA	12.6455890426187	NA	NA	NA	NA	NA	NA	1.81925543185889	0.840586486530138	2.79792437718763	12.6455890426187	3.93346723161282	-1.22236063482387	0.00114154363995849	0.00681085189224224	1	1	-0.674025708116062	-2.15363407680277	0.805582660570645	12.6455890426187	-0.963934104887944	-5.64220865414	0.349102956494596	0.544378567848286	0	0	NA	NA	NA	12.6455890426187	NA	NA	NA	NA	NA	NA	NA	NA	NA	12.6455890426187	NA	NA	NA	NA	NA	NA	0.519155407973818	-0.386915972634742	1.42522678858238	12.6455890426187	1.21241872027134	-6.04389914713161	0.242559588780765	0.446423983464258	0	0	-1.81141822956624	-3.29102659825295	-0.331809860879537	12.6455890426187	-2.59053592269507	-3.34961729264472	0.01945833260635	0.0659027863036267	-1	0	NA	NA	NA	12.6455890426187	NA	NA	NA	NA	NA	NA	1.20101831838252	0.222349373053775	2.17968726371127	12.6455890426187	2.59675805672726	-3.98961831295333	0.0192124206385101	0.0464420963200202	1	1	NA	NA	NA	12.6455890426187	NA	NA	NA	NA	NA	NA	3.01243654794877	1.57981190524058	4.44506119065695	12.6455890426187	4.44941746025289	0.210712477406807	0.00038315571880477	0.00456532663310121	1	1	NA	NA	NA	12.6455890426187	NA	NA	NA	NA	NA	NA
>sp|O14964|HGS_HUMAN Hepatocyte growth factor-regulated tyrosine kinase substrate OS=Homo sapiens OX=9606 GN=HGS PE=1 SV=1	O14964	HGS	Hepatocyte growth factor-regulated tyrosine kinase substrate	True	Homo sapiens	0.94658246752189	3.15874895022716e-05	50.513454	False	O14964	="HGS"	Hepatocyte growth factor-regulated tyrosine kinase substrate	11.7942110891556	12.7117786619283	11.5237083188173	11.8582262322009	12.5109530655196	11.2967802969455	NA	11.4935176221244	11.4642319569544	11.4477593865619	11.1559360263781	11.825859411209	11.1253594419197	11.9498004500285	12.0590849287544	11.3415734983186	NA	NA	NA	NA	12.6879763036181	12.0423584445399	13.6141760702973	NA	13.2416563151877	12.6102164417854	12.847930689878	12.7490937747238	13.0284721308656	13.1434524840223	13.1268419331645	12.7799908904061	-0.49853438024965	-1.17221367610214	0.175144915602836	12.208882533281	-1.53272286944697	-5.51677998546318	0.139284878416395	0.423977954209067	0	0	NA	NA	NA	12.208882533281	NA	NA	NA	NA	NA	NA	0.890243229868229	0.216563934015743	1.56392252572072	12.208882533281	2.73701516253718	-3.68964616926278	0.0118866294865316	0.0420069354839988	0	0	-0.20489741399566	-0.932554219046653	0.522759391055333	12.208882533281	-0.583218922367063	-6.24885421725393	0.565546245803154	0.728042129581609	0	0	NA	NA	NA	12.208882533281	NA	NA	NA	NA	NA	NA	1.38877761011788	0.715098314265393	2.06245690597037	12.208882533281	4.26973803198414	-0.103747277524065	0.000299361430289433	0.00252753637445835	1	1	0.145507884479457	-0.528171411373029	0.819187180331943	12.208882533281	0.447357837417007	-6.46992092970251	0.658893593260361	0.800265706773008	0	0	NA	NA	NA	12.208882533281	NA	NA	NA	NA	NA	NA	NA	NA	NA	12.208882533281	NA	NA	NA	NA	NA	NA	0.157465054220891	-0.516214241631595	0.831144350073377	12.208882533281	0.484119650127652	-6.66066487640975	0.632979590852963	0.795324097315251	0	0	-0.148129081774533	-0.875785886825526	0.57952772327646	12.208882533281	-0.421633839876552	-6.49798620109052	0.677293147948951	0.785594666876128	0	0	1.01441994462191	0.236522099006092	1.79231779023773	12.208882533281	2.70095242623547	-3.2648689231297	0.0128970255898133	0.0582258491639427	1	0	1.25260569808478	0.524948893033787	1.98026250313577	12.208882533281	3.56541027600925	-1.75023619598544	0.0016852203434713	0.00631199885841543	1	1	1.16254902639645	0.434892221345453	1.89020583144744	12.208882533281	3.30907343900482	-1.89847092574729	0.00312562630031047	0.0559746439195338	1	0	1.40073477985931	0.727055484006827	2.0744140757118	12.208882533281	4.30649984469479	0.118030693198965	0.000273388117705293	0.0035704652369379	1	1	0.238185753462867	-0.489471051588126	0.96584255851386	12.208882533281	0.677970676880981	-6.6777925176378	0.504703009351661	0.696040759814774	0	0
>sp|O14965|AURKA_HUMAN Aurora kinase A OS=Homo sapiens OX=9606 GN=AURKA PE=1 SV=3	O14965	AURKA	Aurora kinase A	True	Homo sapiens	1.17277355469272	3.22402192978188e-05	50.487637	False	O14965	="AURKA"	Aurora kinase A	12.1469656801556	11.8942262444444	12.244975186533	12.518016227377	13.3382382860637	12.2938871669024	12.7688393605647	12.6225471262892	12.1893477629623	12.3066300799751	12.520265512849	12.5383395819116	12.6042588128333	13.0199082637741	13.4088540438211	12.5093431083469	8.85197038507096	11.8789554916318	11.1767944085891	11.9308464529159	12.4371640518098	12.180180939056	11.98170545103	11.4432656754328	12.1775186952554	12.4481649488547	12.94318700604	12.3699444373533	11.043171847433	11.5555732278179	11.8766813193528	11.8396221986332	0.187599899796991	-0.672562921859647	1.04776272145363	12.1581059056588	0.447216907554742	-6.56251317089202	0.658237589171115	0.843835330241302	0	0	-1.24140415007558	-2.10156697173222	-0.381241328418944	12.1581059056588	-2.95936685266465	-3.06100827425305	0.00629420481452321	0.0209809712524829	-1	-1	0.283657937248345	-0.576504884408293	1.14382075890498	12.1581059056588	0.67620838623495	-6.80369200065568	0.504582708195251	0.655679069551423	0	0	0.554832150327494	-0.305330671329144	1.41499497198413	12.1581059056588	1.32265698835618	-5.63713119075785	0.196895006074023	0.383031200176875	0	0	-1.42900404987257	-2.28916687152921	-0.568841228215935	12.1581059056588	-3.40658376021939	-1.97028784621031	0.00204960596941704	0.00663469180290857	-1	-1	0.0960580374513533	-0.764104784205285	0.956220859107991	12.1581059056588	0.228991478680208	-6.972724200618	0.820577969947483	0.886995876280506	0	0	0.49694532276936	-0.363217498887278	1.357108144426	12.1581059056588	1.18466134957003	-5.87659700721422	0.246336462873821	0.432411619197364	0	0	1.52506208732393	0.664899265667288	2.38522490898056	12.1581059056588	3.6355752388996	-1.53397558601134	0.00113369502484372	0.00523151172270965	1	1	1.05093734478021	0.190774523123576	1.91110016643685	12.1581059056588	2.50531556719913	-3.94750918399115	0.0184758602175111	0.0522305129828179	1	1	-0.905941623566623	-1.76610444522326	-0.0457788019099847	12.1581059056588	-2.15966219467611	-4.57930292742135	0.0397179151184082	0.122869383055884	0	0	0.129713072238857	-0.730449749417781	0.989875893895495	12.1581059056588	0.309221268768594	-6.61580649274414	0.759494929335869	0.844738319690012	0	0	-0.745298955622861	-1.6054617772795	0.114863866033777	12.1581059056588	-1.77670827382169	-5.09771916451595	0.0867336708278756	0.210008888203089	0	0	-1.17711583664577	-2.03727865830241	-0.316953014989134	12.1581059056588	-2.80611079679734	-3.47456663473803	0.00912560903958833	0.0251210585921252	-1	-1	-0.875012027861718	-1.73517484951836	-0.0148492062050802	12.1581059056588	-2.08592954259029	-4.44002906164982	0.0464318838699169	0.255593497651717	0	0	-1.30682890888463	-2.16699173054127	-0.446666087227991	12.1581059056588	-3.11533206556593	-2.58849385324169	0.00428146717203918	0.0285147024980067	-1	-1	-0.431816881022911	-1.29197970267955	0.428345940633727	12.1581059056588	-1.02940252297564	-6.45520679405301	0.312301918462015	0.533576506426192	0	0
>sp|O14966|RAB7L_HUMAN Ras-related protein Rab-7L1 OS=Homo sapiens OX=9606 GN=RAB29 PE=1 SV=1	O14966	RAB29	Ras-related protein Rab-7L1	True	Homo sapiens	0.551533393174239	1.91916224139277e-05	51.11089	False	O14966	="RAB29"	Ras-related protein Rab-7L1	11.6386149436806	11.0652280865241	12.2577672988253	11.8400288281379	12.6150808058253	12.859290065105	12.5265406342903	12.5224835669063	12.7913235044311	12.5116866890252	12.6234311624745	12.7143745950269	11.3643245338604	11.9682186967992	12.1940002468774	12.6475640738677	NA	11.5541173804443	NA	NA	12.4719608253257	12.2572194975758	12.5138077723543	NA	12.1947587658905	11.8270095751066	11.6812826876678	11.6195981789014	12.645221501428	12.1064914057161	13.2381109158201	12.8065801693508	0.95979419844744	0.410641498417198	1.50894689847768	12.2520041574014	3.6112825699068	-1.36438677519569	0.00143224329267578	0.0237456424870564	0	0	-0.146292408847691	-1.01457906651108	0.721994248815701	12.2520041574014	-0.348124940252936	-6.44572090533896	0.730845406698132	0.807126630580485	0	0	0.130252512599576	-0.418900187430667	0.679405212629818	12.2520041574014	0.490082800248528	-6.91330498080281	0.628619426981522	0.757866698010059	0	0	0.930438978739737	0.381286278709494	1.47959167876998	12.2520041574014	3.50083181552873	-1.49615617604083	0.00188008206152562	0.0228057599651543	0	0	-1.10608660729513	-1.97437326495852	-0.23779994963174	12.2520041574014	-2.63210057932728	-3.39520803321949	0.014746311944686	0.0326433886775534	-1	-1	-0.829541685847865	-1.37869438587811	-0.280388985817622	12.2520041574014	-3.12119976965827	-2.79254872982584	0.00472033796457448	0.0200725182674453	0	0	-0.616677099888225	-1.16582979991847	-0.0675243998579825	12.2520041574014	-2.32028414600692	-4.09877734860557	0.0293442721505728	0.118234519632225	0	0	0.276544921447266	-0.591741736216125	1.14483157911066	12.2520041574014	0.658080518424672	-6.40238095987551	0.516881588961723	0.637660003803798	0	0	0.860211984640975	-0.0365506193228696	1.75697458860482	12.2520041574014	1.98200376012464	-4.52507332142645	0.0592910739424676	0.123112575608859	0	0	0.86843869618721	0.319285996156968	1.41759139621745	12.2520041574014	3.26755207694163	-2.26272578412732	0.00332022201412342	0.0173395741463423	0	0	-0.587321880180522	-1.13647458021076	-0.0381691801502791	12.2520041574014	-2.20983339162885	-4.39216383652587	0.0371179001604715	0.102915628618509	0	0	-0.216519402946453	-0.809672111734212	0.376633305841306	12.2520041574014	-0.754235165830534	-6.25485773830665	0.458199429612604	0.626683759457138	0	0	0.0682522300470492	-0.480900469983193	0.617404930077292	12.2520041574014	0.256803061661427	-6.99597414745446	0.799565708404685	0.855210882256167	0	0	0.370802477234069	-0.222350231553691	0.963955186021828	12.2520041574014	1.29167300528801	-5.58886744154581	0.209029886164962	0.521725525837437	0	0	0.655574110227571	0.106421410197328	1.20472681025781	12.2520041574014	2.46663645329028	-4.05229204346136	0.0213366783698054	0.0981682264700853	0	0	0.284771632993502	-0.308381075794257	0.877924341781261	12.2520041574014	0.991988601999812	-6.41554728747821	0.33130757025374	0.553809062197562	0	0
>sp|O14967|CLGN_HUMAN Calmegin OS=Homo sapiens OX=9606 GN=CLGN PE=1 SV=1	O14967	CLGN	Calmegin	True	Homo sapiens	0.673337424040929	2.63922765952884e-06	53.11685	False	O14967	="CLGN"	Calmegin	13.2392467089896	13.1756519057243	13.560810283299	13.3341960463294	13.7321093824041	13.9898181025152	13.8284003076735	14.1590332210374	14.1037480415148	13.7428452149561	13.7901840198396	13.6089561870349	12.1332424548634	12.7983576468888	13.2007644025699	13.9388572251281	9.54710369938452	12.8944181877866	12.6685454913796	12.3824820440246	13.6277859242981	13.5137537408248	13.3954405930941	12.8370303458071	13.2713537191331	13.2001462434385	12.9047072512348	12.9380047723291	13.4122386824699	13.0485667226077	12.591315813717	13.2445524204547	0.483957129750777	-0.431793176000278	1.39970743550183	13.181677087586	1.08366762661694	-6.07791881074664	0.287966265960949	0.600625852809187	0	0	-1.45433888044178	-2.37008918619283	-0.538588574690721	13.181677087586	-3.25652803932588	-2.36213663590628	0.00300339239741499	0.0116474602682922	-1	-1	-0.248923239551713	-1.16467354530277	0.666827066199342	13.181677087586	-0.557384197136879	-6.87803422231356	0.581795101783661	0.720241086159408	0	0	0.599864017321957	-0.315886288429098	1.51561432307301	13.181677087586	1.34320413107447	-5.61110652264011	0.190238081121529	0.375763468489928	0	0	-1.93829601019255	-2.85404631594361	-1.0225457044415	13.181677087586	-4.34019566594282	0.40921983017502	0.000174688150128908	0.000960195023192792	-1	-1	-0.732880369302491	-1.64863067505355	0.182869936448565	13.181677087586	-1.64105182375382	-5.67977771026203	0.112229702082066	0.218208012863948	0	0	-0.793627933473793	-1.70937823922485	0.122122372277262	13.181677087586	-1.77707661735935	-5.05437130864084	0.0866717758256946	0.230967721448545	0	0	1.20541564089006	0.289665335139008	2.12116594664112	13.181677087586	2.699143842189	-3.75378479016095	0.0117719117523671	0.0338822201969341	1	1	1.47036529536222	0.554614989611166	2.38611560111328	13.181677087586	3.29241408367233	-2.16984710478893	0.00274240829744512	0.0126891973114217	1	1	-0.00438458672154418	-0.920134892472599	0.911365719029511	13.181677087586	-0.00981788343252382	-6.7808304575791	0.992237800300591	0.994744602276545	0	0	-0.909534821044973	-1.82528512679603	0.00621548470608213	13.181677087586	-2.03661312181689	-4.69714432474856	0.0514680094354224	0.12802704729404	0	0	-0.583837602401513	-1.49958790815257	0.331912703349543	13.181677087586	-1.30731808672802	-5.7737408084402	0.201980858943723	0.37094739934568	0	0	-0.853171843595215	-1.76892214934627	0.0625784621558406	13.181677087586	-1.91040621164388	-5.26896210420602	0.0666096893660114	0.124855695863833	0	0	0.325697218643461	-0.590053087107595	1.24144752439452	13.181677087586	0.729295035088862	-6.21434798538005	0.472016435728337	0.74052769813386	0	0	0.0563629774497585	-0.859387328301297	0.972113283200814	13.181677087586	0.12620691017301	-6.82886492308376	0.900490673609263	0.959742314084701	0	0	-0.269334241193702	-1.18508454694476	0.646416064557353	13.181677087586	-0.603088124915852	-6.80377290672962	0.551415176590951	0.72709525741053	0	0
>sp|O14972|VP26C_HUMAN Vacuolar protein sorting-associated protein 26C OS=Homo sapiens OX=9606 GN=VPS26C PE=1 SV=1	O14972	VPS26C	Vacuolar protein sorting-associated protein 26C	True	Homo sapiens	1.3009193292034	0.000892483338247985	39.574448	False	O14972	="VPS26C"	Vacuolar protein sorting-associated protein 26C	7.64141115184003	NA	10.2855860545469	10.8134933515626	NA	9.46382491349119	NA	NA	NA	10.2017351153345	NA	10.3276350043473	7.73687442388575	NA	NA	NA	NA	NA	NA	NA	NA	NA	NA	NA	9.43939281317671	8.61751011842837	NA	8.24527997292805	9.26912166868087	NA	NA	NA	0.684521540524379	-1.25574451074145	2.62478759179021	9.27653314438384	0.807322972824965	-6.07229314755529	0.441815064457352	0.720273978449522	0	0	NA	NA	NA	9.27653314438384	NA	NA	NA	NA	NA	NA	-0.812769217805466	-2.54819593183166	0.922657496220729	9.27653314438384	-1.07172273891733	-6.29835460260231	0.313768796434513	0.479276748121548	0	0	-0.116338605825321	-2.57060260130574	2.3379253896551	9.27653314438384	-0.108473600423276	-6.01742285221473	0.916175355202551	0.95613247865395	0	0	NA	NA	NA	9.27653314438384	NA	NA	NA	NA	NA	NA	-1.49729075832984	-3.43755680959567	0.442975292935984	9.27653314438384	-1.76590093172553	-5.28681722961469	0.11373959809908	0.220466829196861	0	0	-2.52781063595514	-5.13095070699443	0.0753294350841522	9.27653314438384	-2.22212495165192	-4.01976940629424	0.0555481287045404	0.172017239114002	0	0	NA	NA	NA	9.27653314438384	NA	NA	NA	NA	NA	NA	NA	NA	NA	9.27653314438384	NA	NA	NA	NA	NA	NA	0.501727367169822	-1.9525366283106	2.95599136265024	9.27653314438384	0.467808373340126	-6.1840016068029	0.651860375084895	0.808343902626582	0	0	-1.72695048960544	-4.73279773111111	1.27889675190023	9.27653314438384	-1.31472359652034	-5.17368808600966	0.223479158816539	0.368696331359453	0	0	NA	NA	NA	9.27653314438384	NA	NA	NA	NA	NA	NA	-0.194703244810322	-3.200550486316	2.81114399669535	9.27653314438384	-0.148227150582465	-6.33636046957437	0.885672261489618	0.918650544655023	0	0	NA	NA	NA	9.27653314438384	NA	NA	NA	NA	NA	NA	1.53224724479512	-1.47359999671056	4.53809448630079	9.27653314438384	1.16649644593788	-5.48796907565844	0.275570029864997	0.516339299518203	0	0	NA	NA	NA	9.27653314438384	NA	NA	NA	NA	NA	NA
>sp|O14974|MYPT1_HUMAN Protein phosphatase 1 regulatory subunit 12A OS=Homo sapiens OX=9606 GN=PPP1R12A PE=1 SV=1	O14974	PPP1R12A	Protein phosphatase 1 regulatory subunit 12A	True	Homo sapiens	1.09962992859628	4.17392840290631e-08	56.58767	False	O14974	="PPP1R12A"	Protein phosphatase 1 regulatory subunit 12A	16.7736488761427	16.5043820044099	17.0607130082372	18.3264597856061	15.9924670217552	16.4344562479904	16.1190611340203	15.9847309491775	16.7811222630556	16.5002151030198	16.4592235512823	16.8066876653813	15.3950925186329	15.4584995000976	15.4504981078967	15.5256756278771	16.5371909827214	15.6387771684545	15.6801476015919	16.2394244131877	16.4157315970072	16.0179080163747	15.8635424599768	15.7555493888394	17.7235961264684	18.0367411483049	17.8118167195553	17.6194797042162	16.4769360279972	17.8486047282882	17.3428964998475	17.0364667718513	-0.529488772914217	-1.13618496703296	0.0772074212045218	16.550554459977	-1.78919153555494	-5.12142467374593	0.0846043942583542	0.329127364953207	0	0	-1.14241587711013	-1.74911207122887	-0.53571968299139	16.550554459977	-3.86032890963708	-0.856596254617386	0.000624586519026206	0.00328242386433741	-1	-1	0.631607506037195	0.0249113119184564	1.23830370015593	16.550554459977	2.1342601796352	-4.87068819284036	0.0418818733077972	0.113288694787838	0	0	-1.03362208036314	-1.64031827448188	-0.426925886244403	16.550554459977	-3.49270460820146	-1.40452948519476	0.00163479710461108	0.0212685222737271	-1	-1	-0.612927104195911	-1.21962329831465	-0.0062309100771728	16.550554459977	-2.07113737408214	-4.88305085168154	0.047848378588533	0.0851806300147511	0	0	1.16109627895141	0.554400084832673	1.76779247307015	16.550554459977	3.92345171519014	-0.729912880740899	0.000528371382732489	0.00382099566011929	1	1	-1.17937070705872	-1.78606690117746	-0.572674512939979	16.550554459977	-3.98520269794798	-0.232998447178319	0.000448388139590509	0.00824473691672048	-1	-1	1.77402338314732	1.16732718902858	2.38071957726606	16.550554459977	5.99458908927228	4.705657956652	1.99433433010763e-06	2.75882915664889e-05	1	1	-0.0107021759393433	-0.617398370058082	0.595994018179395	16.550554459977	-0.0361636423324032	-6.83906405289163	0.971413102224771	0.981007648377111	0	0	-0.621682417640145	-1.22837861175888	-0.0149862235214059	16.550554459977	-2.10072238798024	-4.68892726071639	0.044963846748471	0.134291832379915	0	0	-0.675237399609793	-1.28193359372853	-0.0685412054910547	16.550554459977	-2.28168962530146	-4.23682036743347	0.0304586185973704	0.0896174200792732	0	0	-0.11949597268633	-0.726192166805069	0.487200221432408	16.550554459977	-0.403787943768026	-6.53468365589369	0.689491394330528	0.80885751248413	0	0	1.04354716876019	0.436850974641453	1.65024336287893	16.550554459977	3.52624239985642	-1.76338786599726	0.00149888903878366	0.00571983725600716	1	1	0.555741426923463	-0.0509547671952756	1.1624376210422	16.550554459977	1.87790168153344	-4.80364988133708	0.0710371929965154	0.31471660027757	0	0	1.71878456836999	1.11208837425125	2.32548076248872	16.550554459977	5.80793202515789	4.37402281530075	3.28306163819628e-06	0.000104985551944968	1	1	1.16304314144652	0.556346947327783	1.76973933556526	16.550554459977	3.93003034362445	-0.704125131600012	0.000519223773967944	0.00574426960925525	1	1
>sp|O14976|GAK_HUMAN Cyclin-G-associated kinase OS=Homo sapiens OX=9606 GN=GAK PE=1 SV=2	O14976	GAK	Cyclin-G-associated kinase	True	Homo sapiens	0.652755225039466	0.000290579919237643	46.35666	False	O14976	="GAK"	Cyclin-G-associated kinase	13.1460922260147	13.1976749564358	12.9380680201026	12.8368107904043	11.5699840166261	12.2032887979902	12.0010360180685	12.3490029536082	12.2617353357482	12.5515300685149	12.6890062054692	12.8348282259925	NA	10.3244612077112	11.3431916531597	11.3004285111747	10.7562656802978	NA	12.1091831754919	NA	11.5972443890031	10.8527893010304	NA	NA	12.5669428654577	12.096424071358	12.3539908447402	12.9200597703258	NA	11.4068789097374	NA	12.6879901365739	-0.445386539308128	-1.12513404092281	0.23436096230655	12.1157963252415	-1.36463373956172	-5.74501241472904	0.187160497696942	0.493364580217313	0	0	-1.5969370703445	-2.42945433678832	-0.764419803900678	12.1157963252415	-3.99504053518418	-0.67848539762551	0.000683530246029915	0.0035305908541344	-1	-1	-0.545307110268906	-1.22505461188358	0.134440391345772	12.1157963252415	-1.67078350021943	-5.67560462630871	0.109961565992074	0.228397421656703	0	0	-0.998833551666102	-1.67858105328078	-0.319086050051424	12.1157963252415	-3.06035734022677	-2.5598037832388	0.00605426593787949	0.0440392533919839	0	0	-1.15155053103637	-1.9840677974802	-0.31903326459255	12.1157963252415	-2.88082175261341	-3.13418861312278	0.00908828729285713	0.0220344598039067	-1	-1	-0.0999205709607782	-0.779668072575456	0.5798269306539	12.1157963252415	-0.30614976065771	-6.95101610541933	0.762577991562628	0.850442323672234	0	0	-1.59491450158271	-2.32912571797526	-0.860703285190156	12.1157963252415	-4.5242128536499	0.709844866630253	0.000195697137904905	0.00460971732716639	-1	-1	1.05162996007559	0.219112693631771	1.88414722651942	12.1157963252415	2.63085151978455	-3.78490297700954	0.0158148566194173	0.0430889630949778	1	1	-0.207707582878099	-1.1690157186508	0.753600552894606	12.1157963252415	-0.450003996978657	-6.39543241923248	0.657429799180419	0.745130629723189	0	0	-0.436919864814792	-1.26943713125861	0.395597401629031	12.1157963252415	-1.09303779277021	-5.98415692530425	0.287055210476945	0.500997998293428	0	0	-1.04146748922473	-1.77567870561728	-0.307256272832181	12.1157963252415	-2.95427786049551	-2.86032324908141	0.00770242700968669	0.0354941765645519	-1	-1	-0.805811101556497	-1.63832836800032	0.0267061648873261	12.1157963252415	-2.01588908805601	-4.5302958758585	0.0571061715052686	0.158848877622444	0	0	0.0166065765824044	-0.815910689861419	0.849123843026227	12.1157963252415	0.0415444965423927	-6.82832693778711	0.967263769838816	0.977354100285946	0	0	0.235656387668236	-0.641893863458347	1.11320663879482	12.1157963252415	0.559285884590185	-6.07661675676141	0.582025731511679	0.818832282747036	0	0	1.05807406580714	0.180523814680554	1.93562431693372	12.1157963252415	2.51113876314689	-3.76384416544488	0.0205025774640535	0.095774123943253	1	0	0.822417678138901	-0.138890457633804	1.78372581391161	12.1157963252415	1.7817897508615	-5.12664204072534	0.0896036222606722	0.242007905327785	0	0
>sp|O14979|HNRDL_HUMAN Heterogeneous nuclear ribonucleoprotein D-like OS=Homo sapiens OX=9606 GN=HNRNPDL PE=1 SV=3	O14979	HNRNPDL	Heterogeneous nuclear ribonucleoprotein D-like	True	Homo sapiens	1.38357817216074	3.59155055775773e-05	50.349426	False	O14979	="HNRNPDL"	Heterogeneous nuclear ribonucleoprotein D-like	15.6604127453166	15.0840998546721	15.2603540026669	14.8082337251507	14.7571940867245	14.5304409634242	14.3673613244859	14.2661494196392	14.3366299239906	14.8556226570641	14.7239010654353	14.2295561278113	15.6179168947509	14.8852851267391	14.8737301922118	14.5353783351862	15.203766094847	14.8865382289617	15.8858821371843	15.7204535973262	14.7454901913895	14.9397811195713	15.1954436885861	15.9729682079266	14.8281248964092	15.3278426439202	15.5974833916419	14.684930688814	14.7103842203104	15.0750823070486	15.1198435170278	15.2019193255734	-0.666847638376293	-1.24199267602329	-0.0917026007292985	14.9965062719315	-2.37695297571891	-4.04809675731499	0.0246630198677494	0.157625815456327	0	0	0.220884932628207	-0.354260105018787	0.796029970275202	14.9965062719315	0.787335918562284	-6.64409581277236	0.437818569901598	0.551298689595883	0	0	-0.0936796767552632	-0.668824714402258	0.481465360891731	14.9965062719315	-0.333917635173745	-6.97969887405726	0.74097465290633	0.83884630493495	0	0	-0.722988633383155	-1.29813367103015	-0.14784359573616	14.9965062719315	-2.57706541139658	-3.48986199019411	0.0156334780929944	0.0790737899908203	0	0	0.8877325710045	0.312587533357506	1.46287760865149	14.9965062719315	3.16428889428119	-2.55194001400475	0.00377531508080715	0.0108928093525409	0	0	0.57316796162103	-0.00197707602596475	1.14831299926802	14.9965062719315	2.04303534054516	-5.00361214926418	0.0507390475118379	0.119756154233799	0	0	0.441650193646696	-0.133494844000298	1.01679523129369	14.9965062719315	1.57424527223559	-5.36700329533356	0.126866161111215	0.289184074888323	0	0	-0.314564609383471	-0.889709647030465	0.260580428263524	14.9965062719315	-1.12125355373603	-6.44262926190169	0.271875574484854	0.398326734538771	0	0	-0.210739212711424	-0.785884250358418	0.364405824935571	14.9965062719315	-0.751171886841741	-6.55358776212625	0.458929339257641	0.577286575171992	0	0	-0.0827880627062587	-0.657933100353253	0.492356974940736	14.9965062719315	-0.295094892264735	-6.73639734131927	0.770137777953949	0.884648219881719	0	0	0.497791188653558	-0.0773538489934364	1.07293622630055	14.9965062719315	1.77435770791326	-5.1458751069663	0.0870768057750704	0.186387902761538	0	0	0.733134353299938	0.157989315652944	1.30827939094693	14.9965062719315	2.61322944311712	-3.51858023328343	0.0143725473529626	0.0631760323207149	0	0	0.546520893921633	-0.0286241437253616	1.12166593156863	14.9965062719315	1.9480528839581	-5.20303109155287	0.0616816792027252	0.118313425075843	0	0	0.23534316464638	-0.339801873000614	0.810488202293375	14.9965062719315	0.838871735203863	-6.12934263955105	0.408774063036455	0.705548161831862	0	0	0.0487297052680749	-0.52641533237892	0.623874742915069	14.9965062719315	0.17369517604484	-6.82157592758309	0.863377262734768	0.939881781134795	0	0	-0.186613459378306	-0.7617584970253	0.388531578268689	14.9965062719315	-0.665176559159023	-6.7639231345146	0.511477940980515	0.701062514747629	0	0
>sp|O14980|XPO1_HUMAN Exportin-1 OS=Homo sapiens OX=9606 GN=XPO1 PE=1 SV=1	O14980	XPO1	Exportin-1	True	Homo sapiens	1.76548463883799	6.76968284096802e-06	52.21685	False	O14980	="XPO1"	Exportin-1	13.1706467322728	13.1422912929729	13.5986781378919	13.5177108561454	12.7517446432372	12.4254046194622	12.7793962418686	12.3986439544723	12.5759331251255	13.4970592490661	13.4706129935963	13.4432094594349	12.6673317978936	12.3128092753159	12.5199270801865	12.5546365303524	12.1865441630411	13.024529666273	12.7741002145544	12.0818761684907	12.3941810504134	12.2102127316415	12.6829762297467	12.222309725607	13.2934065736765	13.5984785278262	13.4741275729711	13.7262720153921	12.3960454349126	12.2859410451229	12.2040005243046	11.8839979496782	-0.110628048015055	-0.563951644277471	0.342695548247361	12.7895323619671	-0.500297431985191	-6.53709404429564	0.62084579484354	0.825674904718275	0	0	-0.840569201730945	-1.29389279799336	-0.387245605468529	12.7895323619671	-3.80133809262009	-1.00724299682149	0.000729924300339792	0.00371682416391155	0	0	0.165739417645735	-0.287584178616681	0.619063013908151	12.7895323619671	0.749529676376446	-6.750947994685	0.459902077738692	0.620881682499368	0	0	-0.768534390060658	-1.22185798632307	-0.315210793798242	12.7895323619671	-3.4755723221956	-1.44607839175489	0.00170876386341387	0.0217023403012617	0	0	-0.72994115371589	-1.18326474997831	-0.276617557453474	12.7895323619671	-3.3010406606349	-2.22427156596117	0.00267251156111212	0.00818284467680722	0	0	0.27636746566079	-0.176956130601626	0.729691061923206	12.7895323619671	1.24982710836164	-6.21897180461052	0.221894609030245	0.360578739674149	0	0	-0.733027535868583	-1.186351132131	-0.279703939606167	12.7895323619671	-3.31499832411014	-1.89003028712126	0.00257925872829801	0.0255207819909846	0	0	1.00630861937668	0.552985023114264	1.4596322156391	12.7895323619671	4.55086776899653	0.849712186227602	9.80794668115294e-05	0.000708594366498681	1	1	-0.139342618737659	-0.592666215000075	0.313980977524757	12.7895323619671	-0.630154428025842	-6.63774903811568	0.533794999079475	0.645835362843859	0	0	-1.33057493396191	-1.78389853022432	-0.877251337699489	12.7895323619671	-6.01730966485474	4.95597514370079	1.87726900246138e-06	5.18625265553414e-05	-1	-1	-0.0751211938229801	-0.528444790085396	0.378202402439436	12.7895323619671	-0.339723433899729	-6.60575994647393	0.73664576657165	0.829453058046615	0	0	-0.211377430407946	-0.664701026670362	0.24194616585447	12.7895323619671	-0.955920198450327	-6.15992387872325	0.347440704918528	0.523845766933325	0	0	-0.396301126255512	-0.849624722517928	0.0570224700069039	12.7895323619671	-1.79220766628269	-5.46864084768469	0.0841090802101542	0.150414048551006	0	0	-0.136256236584966	-0.589579832847382	0.31706735967745	12.7895323619671	-0.616196764550597	-6.29013408325718	0.542831907650325	0.795520051513309	0	0	-0.321179932432532	-0.774503528694948	0.132143663829884	12.7895323619671	-1.45248423238296	-5.79605361120715	0.157682108701934	0.368687898249845	0	0	-0.184923695847566	-0.638247292109982	0.26839990041485	12.7895323619671	-0.836287467832363	-6.63460818951803	0.410201095138976	0.620473923824233	0	0
>sp|O14981|BTAF1_HUMAN TATA-binding protein-associated factor 172 OS=Homo sapiens OX=9606 GN=BTAF1 PE=1 SV=2	O14981	BTAF1	TATA-binding protein-associated factor 172	True	Homo sapiens	0.694628901698724	2.1326736998617e-07	55.298832	False	O14981	="BTAF1"	TATA-binding protein-associated factor 172	13.1886912243981	12.330309126119	13.1958795017818	11.4565869850532	13.3891682325556	13.3239727270892	13.3231708158485	13.2919486416016	13.2335692113013	13.7182788089818	13.7186971827966	11.6253051569979	12.1072535883335	12.3045026555422	12.8071762097697	12.9874833691395	NA	11.576458529189	12.5173165573722	NA	13.4278348569274	12.7685380901847	12.2243099098874	10.2507848501779	12.7308587667241	13.3479689615141	13.4470917957349	11.9545374781033	12.6186427180765	12.5823450516469	12.0294117358779	12.1630446787406	0.531095880681322	-0.549297027854389	1.61148878921703	12.6547045805822	1.01167125326377	-6.15116014830174	0.32124691014513	0.626528050549391	0	0	-0.495979166057461	-1.81918483987442	0.827226507759494	12.6547045805822	-0.771408253577179	-6.45677518516522	0.447590622617001	0.560882669448004	0	0	0.327247541181054	-0.753145367354658	1.40764044971677	12.6547045805822	0.62336565233647	-6.83803148890019	0.538608503990655	0.685557452874592	0	0	0.78919839493568	-0.291194513600032	1.86959130347139	12.6547045805822	1.50332427405403	-5.39684462665302	0.145102386728662	0.317384291450954	0	0	-1.02707504673878	-2.35028072055574	0.296130627078171	12.6547045805822	-1.59743437288992	-5.4823186584552	0.122550724416238	0.188344450978643	0	0	-0.203848339500269	-1.28424124803598	0.876544569035443	12.6547045805822	-0.388305600927302	-6.92216184909552	0.701029203917243	0.808499018747981	0	0	-0.522358634323123	-1.60275154285883	0.558034274212589	12.6547045805822	-0.995027891312001	-6.07706690235994	0.329118720859659	0.52357639335028	0	0	0.823226707238515	-0.49997896657844	2.14643238105547	12.6547045805822	1.28038417737769	-6.05741335683248	0.211992880463944	0.328386540961726	0	0	0.120979383513756	-1.2022262903032	1.44418505733071	12.6547045805822	0.188162127246245	-6.62172181048817	0.852246480896442	0.896495222915336	0	0	-0.521753204433622	-1.60214611296933	0.558639704102089	12.6547045805822	-0.993874623065431	-6.28374412062829	0.32966905197035	0.546750452013842	0	0	-0.78046114857748	-1.86085405711319	0.299931759958232	12.6547045805822	-1.48668091210226	-5.58142361957114	0.149421991156267	0.2763177296501	0	0	-1.16419817747938	-2.2445910860151	-0.0838052689436732	12.6547045805822	-2.21765197603686	-4.32596585615192	0.0357547087129191	0.116916587332694	-1	0	-0.983704058188248	-2.06409696672396	0.0966888503474632	12.6547045805822	-1.873833244783	-5.33492623153636	0.0725156617100384	0.134174913825993	0	0	-0.383737028901905	-1.46412993743762	0.696655879633807	12.6547045805822	-0.730971063934595	-6.21259653085129	0.471494262570196	0.739995273528147	0	0	-0.203242909610768	-1.28363581814648	0.877149998924943	12.6547045805822	-0.387152332680732	-6.76023564914894	0.701872074473102	0.856215884258248	0	0	0.180494119291136	-0.899898789244575	1.26088702782685	12.6547045805822	0.343818731253862	-6.92868311524037	0.733815824525964	0.860387969437593	0	0
>sp|O14983|AT2A1_HUMAN Sarcoplasmic/endoplasmic reticulum calcium ATPase 1 OS=Homo sapiens OX=9606 GN=ATP2A1 PE=1 SV=1	O14983	ATP2A1	Sarcoplasmic/endoplasmic reticulum calcium ATPase 1	True	Homo sapiens	0.976603750765763	0.000353668234311044	45.59781	False	O14983	="ATP2A1"	Sarcoplasmic/endoplasmic reticulum calcium ATPase 1	9.2221056761398	11.9866993992492	10.0377770236734	9.76924672670989	10.587409525323	9.58634964493309	11.1753050581322	10.0533841252841	NA	10.6309519177286	NA	10.8301812688494	12.0813703200028	10.3091493940664	11.4171141775415	9.2229592972406	12.7550667567288	12.302931235905	11.7755100610668	11.9981066287355	10.7236472949772	10.8261040510176	11.921217158976	11.4952649063585	10.3576672198117	10.8623017449886	13.2612985969996	8.69425452925105	NA	NA	NA	10.4919819472601	0.476609386845929	-1.35883118908671	2.31204996277857	10.9027909513685	0.538006181811204	-6.31874204373692	0.595885407281125	0.811307010580029	0	0	1.95394646416598	0.455315509420958	3.452577418911	10.9027909513685	2.70136310621704	-3.6935860842206	0.0129242871954019	0.0371575708797559	1	1	0.539923316319697	-0.958707638425321	2.03855427106472	10.9027909513685	0.746452860219455	-6.75164137756683	0.463166948918715	0.624048715455869	0	0	0.0966548819750344	-1.40197607276998	1.59528583672005	10.9027909513685	0.133626963169929	-6.48664542162787	0.894892390486564	0.944273199503774	0	0	1.47733707732005	-0.358103498612594	3.31277765325269	10.9027909513685	1.66764755825931	-5.37851150240422	0.109325273346907	0.17111781915168	0	0	0.0633139294737681	-1.77212664645887	1.89875450540641	10.9027909513685	0.071470026381703	-6.79631984930452	0.943658791325588	0.964769239378766	0	0	0.0270817039238409	-1.8083588720088	1.86252227985648	10.9027909513685	0.0305703675318446	-6.37353204177475	0.975883276493359	0.987696937875896	0	0	-1.41402314784628	-2.9126541025913	0.084607806898739	10.9027909513685	-1.95491024599759	-5.24609407432667	0.0632020055928038	0.128382446192781	0	0	-0.966345317776696	-2.46497627252171	0.532285636968322	10.9027909513685	-1.3359882868755	-5.95319967890979	0.194985850900215	0.3004642454916	0	0	-0.301898575502637	-2.67144217001613	2.06764501901085	10.9027909513685	-0.263974127624018	-6.29690579936727	0.794216384142237	0.898881976992773	0	0	0.407036208794736	-1.09159474595028	1.90566716353975	10.9027909513685	0.562734249631496	-6.50286972984506	0.5792123106068	0.701444950978136	0	0	0.890946264414247	-0.607684690330772	2.38957721915927	10.9027909513685	1.23174785617161	-5.86452060529841	0.230834538524065	0.402108568330297	0	0	0.141369858842026	-2.22817373567147	2.51091345335552	10.9027909513685	0.123611001138455	-6.56978963534918	0.902727186517861	0.930888519892768	0	0	0.483910055619511	-1.01472089912551	1.98254101036453	10.9027909513685	0.669013606540114	-6.25490738069606	0.510332567467872	0.769585659450731	0	0	-0.26566634995271	-2.6352099444662	2.10387724456078	10.9027909513685	-0.232293388105805	-6.35990594724969	0.818422088180678	0.914756530839827	0	0	-0.74957640557222	-3.11912000008571	1.61996718894127	10.9027909513685	-0.6554147445679	-6.31987536356771	0.51888461058068	0.706167058738898	0	0
>sp|O15013|ARHGA_HUMAN Rho guanine nucleotide exchange factor 10 OS=Homo sapiens OX=9606 GN=ARHGEF10 PE=1 SV=4	O15013	ARHGEF10	Rho guanine nucleotide exchange factor 10	True	Homo sapiens	1.16887499239422	0.000107878753624391	48.688114	False	O15013	="ARHGEF10"	Rho guanine nucleotide exchange factor 10	11.4822124602506	11.6580230440813	11.2952508429339	11.508160974583	11.9044155893064	10.2533795943934	10.6426348771041	11.7980173764942	11.1780864636757	11.647936812267	11.4511933454989	11.4068630532175	11.6002677893335	10.9797626052158	11.8848864301532	11.0568669456777	NA	NA	NA	NA	11.0278223965973	10.7120940212469	NA	9.65377551123927	13.3392695230673	13.0203545841817	13.1680549593711	13.3017567111397	12.1525228725351	13.3999424128302	12.721623008305	13.3084792466436	-0.0648919117974263	-0.779385314853422	0.649601491258569	11.7612464241238	-0.187670856422771	-6.64608400555093	0.852747527963565	0.936411671800452	0	0	NA	NA	NA	11.7612464241238	NA	NA	NA	NA	NA	NA	1.72144711397773	1.00695371092173	2.43594051703373	11.7612464241238	4.97851650873263	1.68480784994575	4.65757861037502e-05	0.000489155086920607	1	1	-0.336299971137647	-1.05079337419364	0.378193431918348	11.7612464241238	-0.972597383097267	-6.02332761662644	0.340670110297899	0.538553939709206	0	0	NA	NA	NA	11.7612464241238	NA	NA	NA	NA	NA	NA	1.78633902577516	1.07184562271916	2.50083242883115	11.7612464241238	5.1661873651554	2.18001588345079	2.91250477968712e-05	0.000418798975328513	1	1	-0.0405739760697053	-0.755067379125701	0.67391942698629	11.7612464241238	-0.117342094362222	-6.56492767346192	0.907587244550443	0.954637779292775	0	0	NA	NA	NA	11.7612464241238	NA	NA	NA	NA	NA	NA	NA	NA	NA	11.7612464241238	NA	NA	NA	NA	NA	NA	-0.31171705936147	-1.02621046241747	0.402776343694525	11.7612464241238	-0.901502296227234	-6.36973496181651	0.376478735272805	0.592404354529847	0	0	0.230834083270516	-0.48365931978548	0.945327486326511	11.7612464241238	0.667584432312273	-6.43803948874102	0.510909585431738	0.647676616888738	0	0	-0.685047882963394	-1.45678896228488	0.0866931963580929	11.7612464241238	-1.83423003404977	-4.93848202171908	0.0793283763411117	0.197751770470118	0	0	1.74603002575391	1.03153662269791	2.4605234288099	11.7612464241238	5.04961159560266	1.86697154663206	3.89784750929247e-05	0.000298509217148081	1	1	-0.915881966233909	-1.6876230455554	-0.144140886912423	11.7612464241238	-2.45229311977972	-3.69838363528616	0.0220312409854838	0.169194979927845	0	0	1.51519594248339	0.800702539427396	2.22968934553939	11.7612464241238	4.38202716329039	0.365051240294977	0.000208758401778797	0.00297668947323275	1	1	2.4310779087173	1.65933682939581	3.20281898803879	11.7612464241238	6.50926194530326	5.49569415518106	1.10010305769656e-06	3.07646875926671e-05	1	1
>sp|O15021|MAST4_HUMAN Microtubule-associated serine/threonine-protein kinase 4 OS=Homo sapiens OX=9606 GN=MAST4 PE=1 SV=4	O15021	MAST4	Microtubule-associated serine/threonine-protein kinase 4	True	Homo sapiens	0.800341050354367	8.23501832201146e-05	49.14961	False	O15021	="MAST4"	Microtubule-associated serine/threonine-protein kinase 4	8.7163533169296	NA	NA	10.5557947292319	9.77066800527754	NA	NA	NA	NA	NA	NA	NA	NA	NA	NA	NA	NA	NA	NA	NA	NA	NA	NA	NA	NA	8.63649738407315	NA	NA	NA	NA	NA	NA	NA	NA	NA	9.41982835887805	NA	NA	NA	NA	NA	NA	NA	NA	NA	9.41982835887805	NA	NA	NA	NA	NA	NA	-0.9995766390076	-3.4276776518501	1.4285243738349	9.41982835887805	-1.10573663848911	-5.84952498504546	0.325956355590549	0.491019776064685	0	0	0.134593982196794	-2.29350703064571	2.5626949950393	9.41982835887805	0.1488885310314	-5.95560000962033	0.888262165973004	0.940367373399577	0	0	NA	NA	NA	9.41982835887805	NA	NA	NA	NA	NA	NA	NA	NA	NA	9.41982835887805	NA	NA	NA	NA	NA	NA	NA	NA	NA	9.41982835887805	NA	NA	NA	NA	NA	NA	NA	NA	NA	9.41982835887805	NA	NA	NA	NA	NA	NA	NA	NA	NA	9.41982835887805	NA	NA	NA	NA	NA	NA	NA	NA	NA	9.41982835887805	NA	NA	NA	NA	NA	NA	NA	NA	NA	9.41982835887805	NA	NA	NA	NA	NA	NA	NA	NA	NA	9.41982835887805	NA	NA	NA	NA	NA	NA	NA	NA	NA	9.41982835887805	NA	NA	NA	NA	NA	NA	NA	NA	NA	9.41982835887805	NA	NA	NA	NA	NA	NA	NA	NA	NA	9.41982835887805	NA	NA	NA	NA	NA	NA	NA	NA	NA	9.41982835887805	NA	NA	NA	NA	NA	NA
>sp|O15027|SC16A_HUMAN Protein transport protein Sec16A OS=Homo sapiens OX=9606 GN=SEC16A PE=1 SV=4	O15027	SEC16A	Protein transport protein Sec16A	True	Homo sapiens	1.98626365128116	7.76269359903381e-09	58.256332	False	O15027	="SEC16A"	Protein transport protein Sec16A	12.9765589092457	12.7239582687048	12.911984733655	13.0985980438651	13.4925133320046	12.7211076309792	12.9773299691241	13.2640194183307	13.1419458650693	13.0567069497815	13.1442463715112	12.8811698852862	13.0702130336253	13.4833307127264	13.8322812928444	13.0244892955815	11.3316103700398	11.9548271715491	11.8070670779259	11.9210973604805	13.0550742192461	13.0231817284298	12.6819934800955	12.2312376475209	18.4974163806081	18.8866629197718	18.4891395680053	18.7592340536412	15.3911932142647	17.2738743386558	17.0720925210585	17.1046005986583	0.12824227904439	-0.474873359672249	0.731357917761028	14.0400236363214	0.435915174309256	-6.56758137388796	0.666301018684297	0.847054569438628	0	0	-1.17412449386886	-1.77724013258549	-0.571008855152218	14.0400236363214	-3.99102922389931	-0.520515803189029	0.000441486889338138	0.0024305442069994	-1	-1	5.73033824163897	5.12722260292233	6.33345388035561	14.0400236363214	19.4782985148791	29.9436047275373	1.26571737294936e-17	1.65737710498869e-14	1	1	0.18596759874201	-0.417148039974628	0.789083237458649	14.0400236363214	0.632132388987232	-6.29481511659964	0.532520881504529	0.700411213129665	0	0	-1.30236677291325	-1.90548241162988	-0.699251134196607	14.0400236363214	-4.42694439820857	0.644105350354695	0.000137087435195803	0.000789304715731568	-1	-1	5.60209596259458	4.99898032387794	6.20521160131122	14.0400236363214	19.0423833405698	29.3403488815609	2.26273357388759e-17	3.34356597768123e-14	1	1	0.29656131578237	-0.306554322934269	0.899676954499008	14.0400236363214	1.00805739437855	-6.06499378601764	0.32221457485009	0.517576498177413	0	0	6.90446273550782	6.30134709679119	7.50757837422446	14.0400236363214	23.4693277387784	34.4573349614738	9.97202457873236e-20	3.55901557214958e-16	1	1	0.994221273824266	0.391105635107628	1.5973369125409	14.0400236363214	3.37951058816617	-1.9562710133406	0.0021875066712286	0.010550496138043	0	0	-1.94767306234729	-2.55078870106393	-1.34455742363065	14.0400236363214	-6.62043944319393	6.51740711577718	3.83250653083275e-07	1.56344775767149e-05	-1	-1	0.238835996084749	-0.364279642631889	0.841951634801387	14.0400236363214	0.811840179700571	-6.33243272167363	0.423854924592704	0.572043799552763	0	0	-0.3658708187866	-0.968986457503239	0.237244819930038	14.0400236363214	-1.24365102472037	-5.85174447171215	0.224125286078005	0.395895488768969	0	0	3.59669758054967	2.99358194183303	4.19981321926631	14.0400236363214	12.2257266826979	18.9185973289507	1.24261195926097e-12	1.56832691221877e-10	1	1	-0.604706814871349	-1.20782245358799	-0.00159117615471094	14.0400236363214	-2.05549120442094	-4.49468537886293	0.0494392633128788	0.265727940820597	0	0	3.35786158446492	2.75474594574828	3.96097722318156	14.0400236363214	11.4138865029974	17.3156616259865	6.08637919818975e-12	4.41161052215454e-09	1	1	3.96256839933627	3.35945276061963	4.56568403805291	14.0400236363214	13.4693777074183	21.1453432138037	1.25159036300109e-13	6.30019298975673e-11	1	1
>sp|O15031|PLXB2_HUMAN Plexin-B2 OS=Homo sapiens OX=9606 GN=PLXNB2 PE=1 SV=3	O15031	PLXNB2	Plexin-B2	True	Homo sapiens	0.886449055373974	1.31525638380481e-07	55.683395	False	O15031	="PLXNB2"	Plexin-B2	13.2540845445605	12.7767042405829	13.5863204795559	13.6108469402001	13.0800606753576	13.502026791445	13.504722761484	13.7391765939038	13.607898303235	13.3551720308919	13.5810537410944	13.1751915329811	11.5441028684559	12.4768478818467	12.8253215506655	13.4627587146014	NA	12.1263257469321	11.8192183065188	NA	12.9714788728292	12.8412747090396	12.8381431388044	13.3841589140313	12.4790037594067	12.4979960566392	12.5897462548972	11.9206844039198	12.9099380098944	12.3501615008629	11.9428040078096	12.6171822724541	0.122839850825768	-0.486697173648825	0.732376875300361	12.8790135201634	0.414645143883202	-6.57652640598568	0.681869185574395	0.853729646322684	0	0	-1.33421702449938	-2.08074436914793	-0.587689679850833	12.8790135201634	-3.6772076210143	-1.2137336657131	0.00110319749025807	0.0051506428278932	-1	-1	-0.935131432509124	-1.54466845698372	-0.325594408034531	12.8790135201634	-3.15653026909337	-2.70577632149843	0.00407071813626694	0.018340778390391	0	0	0.149507654322779	-0.460029370151814	0.759044678797371	12.8790135201634	0.504662146865003	-6.3670377552672	0.618129413508068	0.769629997654771	0	0	-1.45705687532515	-2.20358421997369	-0.710529530676601	12.8790135201634	-4.01576396329322	-0.351351537777375	0.000461801155173577	0.00207287067637107	-1	-1	-1.05797128333489	-1.66750830780948	-0.448434258860299	12.8790135201634	-3.57117541297657	-1.68000058777225	0.00144479401567093	0.00825357199931604	-1	-1	-0.852571148158244	-1.46210817263284	-0.243034123683652	12.8790135201634	-2.87784854851505	-2.92768728685466	0.00798877036772527	0.0534968795641451	0	0	0.399085591990255	-0.347441752658291	1.1456129366388	12.8790135201634	1.09991144870469	-6.26651022268476	0.281646008316825	0.408859667622746	0	0	1.03599188195069	0.289464537302148	1.78251922659924	12.8790135201634	2.85527554638081	-3.03484597051244	0.00842926277923186	0.0293609315931738	1	1	0.0831638290395382	-0.526373195435054	0.692700853514131	12.8790135201634	0.280718981878996	-6.74051348237151	0.781190905102066	0.890876310251298	0	0	-0.879238951655255	-1.48877597612985	-0.269701927180662	12.8790135201634	-2.96786555149685	-2.8058736681174	0.0064400390336849	0.0318358049690589	0	0	-0.447732796871463	-1.05726982134606	0.161804227603129	12.8790135201634	-1.51131923990462	-5.50156239546735	0.143001080086168	0.294392341916969	0	0	-1.00147525779236	-1.61101228226696	-0.391938233317772	12.8790135201634	-3.38047343407938	-2.1692840746211	0.00233620282812214	0.00826702190240334	-1	-1	0.431506154783792	-0.178030869690801	1.04104317925838	12.8790135201634	1.45654631159224	-5.44745594350001	0.15744511104087	0.469245930507708	0	0	-0.122236306137109	-0.731773330611702	0.487300718337483	12.8790135201634	-0.412607882582521	-6.7498564382565	0.68334235014655	0.843558297129533	0	0	-0.553742460920901	-1.16327948539549	0.0557945635536914	12.8790135201634	-1.86915419417476	-5.30324545579591	0.0731280522089813	0.212319153745903	0	0
>sp|O15042|SR140_HUMAN U2 snRNP-associated SURP motif-containing protein OS=Homo sapiens OX=9606 GN=U2SURP PE=1 SV=2	O15042	U2SURP	U2 snRNP-associated SURP motif-containing protein	True	Homo sapiens	0.881450620303705	2.78408242593287e-05	50.670383	False	O15042	="U2SURP"	U2 snRNP-associated SURP motif-containing protein	13.0453754027628	12.7979966664602	13.0030590289611	12.3472824866279	12.9457359430117	12.5454341291278	12.7697018354743	12.49622848354	12.5928709306494	12.8033589858766	12.6524973051926	12.0924484025914	12.5336669373828	12.4440720859701	12.8085878125323	12.1608749970121	NA	13.1119532730577	12.4751130693199	12.589250062636	12.3887842333306	12.3780985927442	12.9767128755369	12.79202322656	13.1691448764217	13.3780288826676	13.1799078807478	12.2560551611264	12.1172126594725	12.8364598811324	12.9429529187652	12.3461256486787	-0.263134490125505	-0.781146156851534	0.254877176600523	12.6766778927539	-1.04318761673219	-6.11977665566745	0.306284682331387	0.617268018466842	0	0	-0.0729895945318191	-0.63250614299873	0.486526953935092	12.6766778927539	-0.267899684877699	-6.84576292989107	0.790850719184858	0.855584813562914	0	0	0.197355804037858	-0.32065586268817	0.715367470763887	12.6766778927539	0.782410282910165	-6.72530690329607	0.440909018956124	0.600827055121417	0	0	-0.109153298414519	-0.627164965140548	0.40885836831151	12.6766778927539	-0.432734489413338	-6.40111019888186	0.668709038135647	0.805578233286382	0	0	0.190144895593686	-0.369371652873224	0.749661444060597	12.6766778927539	0.697904378526789	-6.60377407976822	0.491315644799296	0.580586524557258	0	0	0.460490294163364	-0.057521372562665	0.978501960889393	12.6766778927539	1.82559789964236	-5.38486773258226	0.0792007788213342	0.168959120555811	0	0	-0.0484934478531542	-0.566505114579183	0.469518218872875	12.6766778927539	-0.19225060260603	-6.55316952102006	0.849011520004094	0.92051480977893	0	0	0.270345398569678	-0.289171149897233	0.829861947036588	12.6766778927539	0.992270851064658	-6.50113902887256	0.330039598693703	0.460661450034347	0	0	-0.0915340696282811	-0.651050618095192	0.46798247883863	12.6766778927539	-0.335964990164451	-6.70591802725904	0.739542799644915	0.81030225471494	0	0	-0.435096423228668	-0.953108089954697	0.0829152434973611	12.6766778927539	-1.72492477356399	-5.33722756510466	0.0961870692814944	0.236517811397612	0	0	-0.202474639564141	-0.72048630629017	0.315537027161888	12.6766778927539	-0.802703729924882	-6.33949101702455	0.429286460957725	0.57691728933558	0	0	-0.0553703657455813	-0.57338203247161	0.462641300980448	12.6766778927539	-0.219513906566078	-6.59289940716964	0.827931778779736	0.898704780222238	0	0	-0.12858732077629	-0.646598987502319	0.389424345949739	12.6766778927539	-0.509780001240491	-6.89688988904929	0.614425018610884	0.706157052687846	0	0	0.14710427381856	-0.370907392907469	0.665115940544588	12.6766778927539	0.583189823358805	-6.30972492939062	0.564695955044406	0.81009497368798	0	0	0.0738873187878504	-0.444124347938179	0.591898985513879	12.6766778927539	0.292923728684392	-6.79307791256849	0.771861881854065	0.894381979721994	0	0	-0.0732169550307091	-0.591228621756738	0.44479471169532	12.6766778927539	-0.290266094674413	-6.94618080064858	0.773871944516392	0.88540113894528	0	0
>sp|O15047|SET1A_HUMAN Histone-lysine N-methyltransferase SETD1A OS=Homo sapiens OX=9606 GN=SETD1A PE=1 SV=3	O15047	SETD1A	Histone-lysine N-methyltransferase SETD1A	True	Homo sapiens	1.68540572594596	2.07859375223052e-05	51.018913	False	O15047	="SETD1A"	Histone-lysine N-methyltransferase SETD1A	NA	NA	NA	NA	NA	NA	NA	10.6384558465133	NA	NA	NA	NA	NA	12.7165767687342	16.2541170534051	NA	NA	NA	NA	NA	12.3139971506007	NA	9.29630058325962	NA	13.0642785758541	14.3455266652741	14.3240213946593	12.4241350453464	11.5523333662137	13.3581317726725	13.3882695557759	12.5359677859309	NA	NA	NA	12.7855470434031	NA	NA	NA	NA	NA	NA	NA	NA	NA	12.7855470434031	NA	NA	NA	NA	NA	NA	NA	NA	NA	12.7855470434031	NA	NA	NA	NA	NA	NA	NA	NA	NA	12.7855470434031	NA	NA	NA	NA	NA	NA	NA	NA	NA	12.7855470434031	NA	NA	NA	NA	NA	NA	NA	NA	NA	12.7855470434031	NA	NA	NA	NA	NA	NA	NA	NA	NA	12.7855470434031	NA	NA	NA	NA	NA	NA	NA	NA	NA	12.7855470434031	NA	NA	NA	NA	NA	NA	NA	NA	NA	12.7855470434031	NA	NA	NA	NA	NA	NA	-0.830814800135212	-2.69733040591448	1.03570080564406	12.7855470434031	-0.975808751409656	-6.28999571341939	0.349462646381311	0.566854125401124	0	0	3.84689106455629	0.613991202226387	7.07979092688618	12.7855470434031	2.60861354576978	-3.39894534264588	0.0237438624329789	0.0753502409752281	1	0	0.166693020416826	-3.06620684191307	3.39959288274672	12.7855470434031	0.113036128070023	-6.07875741787251	0.911972949110032	0.950466856810872	0	0	2.07021977363491	-0.881000527620812	5.02144007489063	12.7855470434031	1.53782505489235	-5.43323870927665	0.151440527322403	0.240744197060233	0	0	-3.68019804413946	-6.31984972821354	-1.04054636006538	12.7855470434031	-3.05644564348845	-2.66093947059108	0.0105423131111221	0.113773752812399	-1	0	-1.77667129092138	-4.0626767064719	0.509334124629148	12.7855470434031	-1.70381304642494	-5.25723420741505	0.115559243313834	0.301660953884672	0	0	1.90352675321808	-0.382478662332445	4.18953216876861	12.7855470434031	1.82546638363809	-5.22158596640746	0.094287869243651	0.25145513208224	0	0
>sp|O15056|SYNJ2_HUMAN Synaptojanin-2 OS=Homo sapiens OX=9606 GN=SYNJ2 PE=1 SV=3	O15056	SYNJ2	Synaptojanin-2	True	Homo sapiens	0.746827306847308	0.000229505967581645	47.062298	False	O15056	="SYNJ2"	Synaptojanin-2	12.8483189987647	12.5656306807764	12.4781224715956	12.7890884530517	13.1017068838775	12.0767305448558	12.1447623369244	12.3052879901816	12.1944071666112	12.4458137675723	12.4004262921952	12.4938954059538	13.0839264533667	12.7937356212205	12.8387467858359	12.2056553862766	12.1247375804008	12.5455750690787	12.1927385345469	12.2714984168522	12.7735394877276	12.824229205864	12.4575100426637	13.7685934636733	13.5172520328953	13.4837712051678	13.4596122346593	13.472361169136	12.4219509445514	12.8970533091473	12.9169401403241	13.5162349708794	-0.286654492963974	-0.812239873591804	0.238930887663856	12.7315579077071	-1.11811590718061	-6.04094134918851	0.273189902083179	0.5839401665365	0	0	-0.386652750827425	-0.912238131455255	0.138932629800405	12.7315579077071	-1.50816610891083	-5.83690489283136	0.142915332816402	0.239860234115296	0	0	0.812959009417499	0.287373628789669	1.33854439004533	12.7315579077071	3.17100349942791	-2.63559811814194	0.00371222670316811	0.0171398372239155	0	0	-0.263168212087264	-0.788753592715094	0.262417168540566	12.7315579077071	-1.02650602527283	-5.97214005714876	0.313597815544415	0.512205094907502	0	0	-0.0999982578634508	-0.625583638491281	0.425587122764379	12.7315579077071	-0.390050201730222	-6.84984777931907	0.699504117325076	0.767086976660484	0	0	1.09961350238147	0.574028121753643	1.6251988830093	12.7315579077071	4.28911940660851	0.221772701663374	0.000198746986903139	0.00183551123529503	1	1	0.346880403591797	-0.178704977036033	0.872465784219627	12.7315579077071	1.35303128562496	-5.67176104035433	0.187064744171439	0.36524963866692	0	0	1.19961176024492	0.674026379617094	1.72519714087275	12.7315579077071	4.67916960833873	1.19124141768633	6.93023034959343e-05	0.000535367794755389	1	1	0.672330649762479	0.146745269134649	1.19791603039031	12.7315579077071	2.6224727427488	-3.69891204976477	0.0140657927688918	0.0424328409169036	0	0	-0.545204319239032	-1.07078969986686	-0.0196189386112017	12.7315579077071	-2.1266075954419	-4.64086418031329	0.0425680202925839	0.129285558772077	0	0	0.323394122715086	-0.202191257912744	0.848979503342916	12.7315579077071	1.26142140371719	-5.876074646906	0.217752372432272	0.360897369873232	0	0	0.548846111022318	0.0232607303944877	1.07443149165015	12.7315579077071	2.14081265911081	-4.4624410099379	0.0413022294841518	0.128567251312535	0	0	0.530922902265731	0.00533752163790091	1.05650828289356	12.7315579077071	2.07090192925884	-4.98193106855426	0.0478719780770534	0.0965086102085806	0	0	0.225451988307231	-0.300133392320599	0.751037368935061	12.7315579077071	0.879391255393622	-6.09503835085572	0.386808860579682	0.684636658281086	0	0	0.207528779550644	-0.318056601077186	0.733114160178474	12.7315579077071	0.809480525541649	-6.50529669085696	0.42518749133904	0.664139263970011	0	0	-0.0179232087565868	-0.543508589384417	0.507662171871243	12.7315579077071	-0.0699107298519722	-6.98695311904527	0.944770602771684	0.973290155375178	0	0
>sp|O15061|SYNEM_HUMAN Synemin OS=Homo sapiens OX=9606 GN=SYNM PE=1 SV=3	O15061	SYNM	Synemin	True	Homo sapiens	0.950503393710508	2.48910652089762e-07	55.1737	False	O15061	="SYNM"	Synemin	15.4490062546022	15.2482829693235	14.7570925366359	15.2974489210518	14.1876667511416	13.8487357629425	13.8023571861662	14.0386658917462	14.1287752963506	14.5242864874293	13.9097018492169	14.4530997526092	13.353339513455	13.141826232578	13.2533535374121	13.3335364487804	12.0621026711989	13.4504753384508	12.7472103197575	13.3137223153328	13.2847530585193	12.8851768179311	12.7725248379828	11.9018091293322	13.7989488640213	14.2924761144575	13.7709022664215	13.9937796148995	12.4483905179347	13.098410797956	12.9368538100852	12.6513588031714	-0.933991824001827	-1.48672982946127	-0.381253818542383	13.6292522084029	-3.46413730154807	-1.60275235575552	0.00175992825921345	0.0272667505815381	0	0	-2.29458000921835	-2.8473180146778	-1.74184200375891	13.6292522084029	-8.51050297984649	11.0994848066662	3.44927673988194e-09	1.96827775871041e-07	-1	-1	-1.22393095545341	-1.77666896091285	-0.671192949993965	13.6292522084029	-4.53950962776012	0.851776955583536	0.000101139030560107	0.000940740171987353	-1	-1	-1.21860127240422	-1.77133927786366	-0.665863266944773	13.6292522084029	-4.51974205230423	1.18583546802722	0.000106691872860136	0.00410440299648373	-1	-1	-1.36058818521652	-1.91332619067597	-0.80785017975708	13.6292522084029	-5.04636567829842	2.288945154961	2.56127477326863e-05	0.000227074211242025	-1	-1	-0.289939131451582	-0.842677136911027	0.262798874007862	13.6292522084029	-1.07537232621205	-6.41755795741676	0.291552451448278	0.439010198911225	0	0	-0.983451913345135	-1.53618991880458	-0.430713907885691	13.6292522084029	-3.64758274082176	-1.08031701544219	0.00109300674458147	0.0146609080967722	0	0	1.07064905376494	0.517911048305498	1.62338705922439	13.6292522084029	3.97099335208637	-0.673474179594018	0.000465666465899041	0.00254512039325219	1	1	-0.182311700243622	-0.735049705703066	0.370426305215823	13.6292522084029	-0.676186605806246	-6.60741530743768	0.504569622004863	0.617701699542625	0	0	-1.18027323266309	-1.73301123812254	-0.627535227203648	13.6292522084029	-4.37758492763738	0.629275220138163	0.000156611737045263	0.00149914524605827	-1	-1	-0.698842464942745	-1.25158047040219	-0.1461044594833	13.6292522084029	-2.5919779900656	-3.60516384120861	0.0151015625952627	0.055445788568027	0	0	-1.25829043705776	-1.8110284425172	-0.705552431598311	13.6292522084029	-4.6669475333485	1.4988994080144	7.16349383158298e-05	0.00154581421293157	-1	-1	-1.18560291571228	-1.73834092117173	-0.63286491025284	13.6292522084029	-4.39735250309326	0.481184787225994	0.000148481752667007	0.000877200709018561	-1	-1	-0.559447972115011	-1.11218597757446	-0.00670996665556667	13.6292522084029	-2.0749695432829	-4.45954898083021	0.0474657140094336	0.258852251532829	0	0	-0.486760450769539	-1.03949845622898	0.0659775546899052	13.6292522084029	-1.80537451302766	-5.25995249980467	0.081975704051722	0.245362929746001	0	0	0.0726875213454719	-0.480050484113973	0.625425526804916	13.6292522084029	0.269595030255241	-6.95216541382189	0.789484416042302	0.893461562708162	0	0
>sp|O15066|KIF3B_HUMAN Kinesin-like protein KIF3B OS=Homo sapiens OX=9606 GN=KIF3B PE=1 SV=1	O15066	KIF3B	Kinesin-like protein KIF3B	True	Homo sapiens	1.15396993356825	0.000106309831608087	48.714333	False	O15066	="KIF3B"	Kinesin-like protein KIF3B	11.9095695611331	12.089015626925	10.7552210480809	11.7476690335241	11.3688057503805	NA	12.7069252554333	NA	NA	10.7346980270866	10.3317002638406	NA	NA	NA	NA	NA	NA	NA	NA	10.5383360301772	14.8413937021046	NA	NA	NA	10.7872323940771	11.4538630519726	10.8895739036186	10.5802140033894	NA	NA	NA	NA	-1.09216967195216	-2.09050621598534	-0.0938331279189712	11.4810155465531	-2.39679212398748	-4.00835692814677	0.0346510535124352	0.192920921228465	-1	0	-1.08703278723861	-2.37587972355554	0.201814149078322	11.4810155465531	-1.84781515642596	-4.92324440733677	0.0906489056384732	0.170084976915611	0	0	-0.697647979151334	-1.51278635396963	0.117490395666964	11.4810155465531	-1.8750904692751	-5.38450069076183	0.0865416223878717	0.192057152065148	0	0	0.412496685491123	-0.585839858542063	1.41083322952431	11.4810155465531	0.905233712623522	-5.8830134281659	0.38402240750046	0.581711845599937	0	0	0.00513688471354712	-1.40672419567087	1.41699796509796	11.4810155465531	0.00797122517533362	-6.38771372108561	0.993777354593671	0.995173501481271	0	0	0.394521692800822	-0.603814851232363	1.39285823683401	11.4810155465531	0.865787166894195	-6.40914662630954	0.404410214210495	0.557101840396591	0	0	NA	NA	NA	11.4810155465531	NA	NA	NA	NA	NA	NA	0.389384808087275	-0.899462128229656	1.67823174440421	11.4810155465531	0.661903816069297	-6.39252217372392	0.521151606997779	0.641499264497507	0	0	4.30305767192739	2.67278092229079	5.93333442156398	11.4810155465531	5.78273188663671	1.59290787199633	0.000105251602914758	0.000917001242697535	1	1	NA	NA	NA	11.4810155465531	NA	NA	NA	NA	NA	NA	NA	NA	NA	11.4810155465531	NA	NA	NA	NA	NA	NA	2.80352819919766	1.39166711881324	4.21538927958207	11.4810155465531	4.35040998725678	-0.516132310678115	0.0010558230150721	0.0105319003997217	1	1	NA	NA	NA	11.4810155465531	NA	NA	NA	NA	NA	NA	NA	NA	NA	11.4810155465531	NA	NA	NA	NA	NA	NA	NA	NA	NA	11.4810155465531	NA	NA	NA	NA	NA	NA	NA	NA	NA	11.4810155465531	NA	NA	NA	NA	NA	NA
>sp|O15067|PUR4_HUMAN Phosphoribosylformylglycinamidine synthase OS=Homo sapiens OX=9606 GN=PFAS PE=1 SV=4	O15067	PFAS	Phosphoribosylformylglycinamidine synthase	True	Homo sapiens	2.01194764055991	1.68872520589503e-05	51.255733	False	O15067	="PFAS"	Phosphoribosylformylglycinamidine synthase	10.9882332564464	12.2429478165732	10.9929483042858	11.2795886161167	NA	NA	9.85976071221304	9.73803677147153	10.7279770242414	10.8090694346595	10.9817049293131	NA	13.8254278638205	12.2899376046623	NA	NA	11.509071086876	NA	12.2846388554927	NA	NA	NA	13.2656932878145	NA	10.363831017749	NA	NA	11.1327809375844	12.1752167673938	11.0266902837265	10.8973087934157	NA	-0.536345702284185	-1.45591735809342	0.383225953525047	11.388992808624	-1.24781159944059	-5.81324967006282	0.232028471555244	0.546385703719974	0	0	0.520925472828788	-0.521770776017689	1.56362172167526	11.388992808624	1.06882738689109	-6.17859249716124	0.302753621218601	0.420069188838623	0	0	-0.627623520688839	-1.67031976953532	0.415072728157637	11.388992808624	-1.28774890566681	-6.00681313634568	0.218162724637209	0.372541996193463	0	0	-1.57703075651323	-2.61972700535971	-0.534334507666755	11.388992808624	-3.23572900625828	-2.27505225426434	0.00580186412619234	0.0426997697623467	-1	-1	1.05727117511297	-0.0418271762432207	2.15636952646917	11.388992808624	2.05797277634005	-4.72551570876264	0.0581854426178976	0.101108199653919	0	0	-0.0912778184046541	-1.19037616976085	1.00782053295154	11.388992808624	-0.17767179299144	-6.73031730872416	0.861458079642938	0.913380451341101	0	0	2.21809893817007	1.11900058681388	3.31719728952627	11.388992808624	4.31751790593838	-0.237828095971095	0.000667953463625262	0.0106743733838107	1	1	-1.14854899351763	-2.35255091342668	0.0554529263914252	11.388992808624	-2.0408549353113	-4.80682713243137	0.0600562394798571	0.123824794167308	0	0	1.36883831663024	-0.105756859924002	2.84343349318448	11.388992808624	1.98595376934341	-4.50681327674617	0.0664341421129787	0.133179451167939	0	0	0.618099303845314	-0.48099904751088	1.71719765520151	11.388992808624	1.20312704094337	-5.80825063161056	0.248352758514398	0.45297872167465	0	0	3.25878399239912	2.05478207249007	4.46278591230817	11.388992808624	5.79052825045997	2.38744340439981	4.20168785522151e-05	0.000959153798182494	1	1	3.46679454597226	1.99219936941802	4.94138972252649	11.388992808624	5.02973478493923	1.06298324610876	0.00016953403558421	0.00286133393391072	1	1	1.56750653966971	0.468408188313512	2.6666048910259	11.388992808624	3.05114322730925	-3.00121236082225	0.00840821446496694	0.0235034988232129	1	1	0.208010553573137	-1.2665846229811	1.68260573012738	11.388992808624	0.301788266673259	-5.90886866515737	0.767131938274569	0.91453723222791	0	0	-1.69127745272941	-2.79037580408561	-0.592179101373219	11.388992808624	-3.29206265798645	-2.37297321875518	0.00517978506001588	0.0334723406032824	-1	-1	-1.89928800630255	-3.28954967143119	-0.509026341173914	11.388992808624	-2.92269884457706	-3.01947793100273	0.0108746813473501	0.0582818417073202	-1	0
>sp|O15078|CE290_HUMAN Centrosomal protein of 290 kDa OS=Homo sapiens OX=9606 GN=CEP290 PE=1 SV=2	O15078	CEP290	Centrosomal protein of 290 kDa	True	Homo sapiens	0.91525244882211	7.27348037798947e-07	54.27094	False	O15078	="CEP290"	Centrosomal protein of 290 kDa	11.5933872499017	11.9602716667452	12.4384129780599	12.1996741243788	12.7142243780902	12.470784467397	NA	8.81292099218589	12.8945408552235	13.2792370083233	13.3354333156441	13.8056264484937	12.698067972754	14.1870485869367	13.6093248963461	13.5304988279924	NA	12.6588007245652	11.157864784283	11.7966806833196	13.0053136368181	12.1955819602628	12.6619356478225	11.9989157688992	10.9535180657505	11.0653520794387	10.8164076431832	11.2874677681753	11.0661754051716	12.0177166123294	11.1159667494849	NA	1.28077290214975	0.151078393566977	2.41046741073252	12.183694872344	2.33802917402817	-4.14231264376325	0.0279121399463195	0.169576879389207	1	0	-0.176821107382162	-1.39703063713887	1.04338842237454	12.183694872344	-0.298839848000611	-6.83664722506517	0.767595671579665	0.836467547538313	0	0	-1.0172501156345	-2.14694462421727	0.11244439294827	12.183694872344	-1.8569728041911	-5.37173068822669	0.0754421266396777	0.173269032128295	0	0	-0.715293225547075	-1.93550275530378	0.504916304209631	12.183694872344	-1.20889480878751	-5.70152170322177	0.238301726071974	0.429610234034241	0	0	-1.45759400953191	-2.67780353928862	-0.237384479775205	12.183694872344	-2.46343425117051	-4.06544835841249	0.0211927648085911	0.043913380103383	-1	-1	-2.29802301778425	-3.42771752636702	-1.16832850920148	12.183694872344	-4.19500197821928	-0.179094464064196	0.000313180219483949	0.00260474280107382	-1	-1	0.17752566408614	-0.952168844496632	1.30722017266891	12.183694872344	0.324070083834106	-6.51846647468512	0.748649916898577	0.860586632788075	0	0	-0.84042900825234	-2.06063853800905	0.379780521504367	12.183694872344	-1.42038289885051	-5.99823200506925	0.168164194943514	0.274681012244119	0	0	0.594321356061407	-0.625888173695299	1.81453088581811	12.183694872344	1.00444401880737	-6.25588511420175	0.325034107184077	0.443065082278903	0	0	0.369266533191727	-0.850942996564979	1.58947606294843	12.183694872344	0.624085870089175	-6.5067076859215	0.538369824394656	0.727099097612213	0	0	2.17359179178296	0.953382262026258	3.39380132153967	12.183694872344	3.673519809306	-1.12848190831745	0.00117504500272173	0.0105237817084764	1	1	1.13279347422632	-0.0874160555303862	2.35300300398303	12.183694872344	1.91449897959426	-4.80331825373987	0.0673673983790955	0.176891449473669	0	0	0.0673096431043003	-1.23714921416031	1.37176850036891	12.183694872344	0.106410801666892	-6.88164317789139	0.916127516106093	0.939807659039204	0	0	-1.04079831755664	-2.17049282613942	0.0888961910261272	12.183694872344	-1.89995964674334	-4.77197647457287	0.0693335706807497	0.310411542971348	0	0	-2.10628214867866	-3.32649167843537	-0.886072618921958	12.183694872344	-3.55976187728044	-1.53611720791476	0.00156214758005335	0.0134797218762937	-1	-1	-1.06548383112202	-2.28569336087873	0.154725698634687	12.183694872344	-1.8007410475687	-5.34480505714697	0.0841330957516664	0.231868929927906	0	0
>sp|O15083|ERC2_HUMAN ERC protein 2 OS=Homo sapiens OX=9606 GN=ERC2 PE=1 SV=3	O15083	ERC2	ERC protein 2	True	Homo sapiens	0.920293000987997	0.0200789291411638	32.69512	False	O15083	="ERC2"	ERC protein 2	0.837255273804505	NA	NA	1.53812536040959	NA	NA	NA	-0.13765981018637	NA	NA	NA	1.09464285413923	-0.609549447653035	-0.490405355285325	NA	NA	NA	NA	NA	NA	1.25803572159516	NA	NA	NA	NA	NA	NA	NA	NA	-1.98893650812756	NA	NA	-0.0930474629678204	-1.37885506135164	1.192760135416	0.187688511087023	-0.181037195745825	-6.11212595049496	0.862821955633771	0.940252012287784	0	0	NA	NA	NA	0.187688511087023	NA	NA	NA	NA	NA	NA	NA	NA	NA	0.187688511087023	NA	NA	NA	NA	NA	NA	-1.32535012729342	-2.61115772567724	-0.0395425289095956	0.187688511087023	-2.57865892065807	-3.63527366012327	0.0452897813347614	0.150898162202334	-1	0	NA	NA	NA	0.187688511087023	NA	NA	NA	NA	NA	NA	NA	NA	NA	0.187688511087023	NA	NA	NA	NA	NA	NA	-1.64462025560841	-2.93042785399223	-0.358812657224586	0.187688511087023	-3.19984478507594	-2.94343269776828	0.0209898713802586	0.0968915297082438	-1	0	NA	NA	NA	0.187688511087023	NA	NA	NA	NA	NA	NA	NA	NA	NA	0.187688511087023	NA	NA	NA	NA	NA	NA	NA	NA	NA	0.187688511087023	NA	NA	NA	NA	NA	NA	-0.41231759128281	-1.69812518966663	0.87349000710101	0.187688511087023	-0.802223060163696	-5.78882566882306	0.455670313244865	0.602075497222613	0	0	1.39569553178152	-0.0890271943244048	2.88041825788745	0.187688511087023	2.35171450310872	-3.89866333047636	0.0607594546329847	0.166350320692634	0	0	-1.85127669794119	-3.33599942404712	-0.366553971835259	0.187688511087023	-3.11935816994291	-3.20596434105988	0.023114723987741	0.0538213205542686	-1	-1	1.80801312306434	0.522205524680515	3.09382072144816	0.187688511087023	3.51774906301763	-2.57338893713848	0.014483472713997	0.131393414559193	1	0	-1.43895910665838	-2.7247667050422	-0.153151508274558	0.187688511087023	-2.7997014980671	-3.56952492128251	0.034229423595428	0.138995110379567	-1	0	-3.24697222972271	-4.73169495582864	-1.76224950361678	0.187688511087023	-5.47107267305163	-0.782822106806899	0.00205790443817748	0.0163455249951493	-1	-1
>sp|O15084|ANR28_HUMAN Serine/threonine-protein phosphatase 6 regulatory ankyrin repeat subunit A OS=Homo sapiens OX=9606 GN=ANKRD28 PE=1 SV=5	O15084	ANKRD28	Serine/threonine-protein phosphatase 6 regulatory ankyrin repeat subunit A	True	Homo sapiens	1.02648342230128	0.000473140127724037	43.965355	False	O15084	="ANKRD28"	Serine/threonine-protein phosphatase 6 regulatory ankyrin repeat subunit A	NA	NA	10.4010519103458	14.1722809987882	NA	NA	NA	NA	NA	NA	NA	NA	NA	NA	NA	NA	NA	NA	NA	NA	NA	NA	NA	NA	NA	NA	10.2146090273246	10.6408915038424	NA	10.2542574284326	NA	NA	NA	NA	NA	11.1366181737467	NA	NA	NA	NA	NA	NA	NA	NA	NA	11.1366181737467	NA	NA	NA	NA	NA	NA	-1.8589161889835	-4.91125134186774	1.19341896390073	11.1366181737467	-1.53356543093247	-5.55814473388165	0.181725689056722	0.328294264521405	0	0	NA	NA	NA	11.1366181737467	NA	NA	NA	NA	NA	NA	NA	NA	NA	11.1366181737467	NA	NA	NA	NA	NA	NA	NA	NA	NA	11.1366181737467	NA	NA	NA	NA	NA	NA	NA	NA	NA	11.1366181737467	NA	NA	NA	NA	NA	NA	NA	NA	NA	11.1366181737467	NA	NA	NA	NA	NA	NA	NA	NA	NA	11.1366181737467	NA	NA	NA	NA	NA	NA	-0.173492837150933	-3.91182466141416	3.5648389871123	11.1366181737467	-0.116863373854749	-6.23625844991131	0.911213929889167	0.956347392153453	0	0	NA	NA	NA	11.1366181737467	NA	NA	NA	NA	NA	NA	NA	NA	NA	11.1366181737467	NA	NA	NA	NA	NA	NA	NA	NA	NA	11.1366181737467	NA	NA	NA	NA	NA	NA	NA	NA	NA	11.1366181737467	NA	NA	NA	NA	NA	NA	NA	NA	NA	11.1366181737467	NA	NA	NA	NA	NA	NA	NA	NA	NA	11.1366181737467	NA	NA	NA	NA	NA	NA
>sp|O15085|ARHGB_HUMAN Rho guanine nucleotide exchange factor 11 OS=Homo sapiens OX=9606 GN=ARHGEF11 PE=1 SV=1	O15085	ARHGEF11	Rho guanine nucleotide exchange factor 11	True	Homo sapiens	0.868777124545256	1.15987950266572e-05	51.66481	False	O15085	="ARHGEF11"	Rho guanine nucleotide exchange factor 11	11.5954199665134	11.5315772827587	12.4418587651435	12.6262565769455	11.2908597277886	11.869358281108	12.1688883164299	11.8710038615	11.755185869279	9.82727835337094	10.078607846739	10.2949945412744	NA	NA	11.2012677549902	11.4070950203889	NA	NA	NA	NA	10.9145608819435	NA	NA	NA	10.5291579107524	9.90968819159028	NA	NA	10.1898073820275	NA	10.5897936248085	NA	-1.55976149517441	-2.38162901307449	-0.737893977274333	11.1627715871238	-4.03572829625672	-0.883670843912643	0.00102541011236627	0.0184045742656641	-1	-1	NA	NA	NA	11.1627715871238	NA	NA	NA	NA	NA	NA	-1.82935509666893	-2.83593312418038	-0.822777069157477	11.1627715871238	-3.86470287317481	-1.36533024200128	0.00145979690922454	0.0079842681807709	-1	-1	-0.248750601133626	-1.0706181190337	0.573116916766451	11.1627715871238	-0.643617529225895	-6.28303792569381	0.529285343358865	0.697064817614578	0	0	NA	NA	NA	11.1627715871238	NA	NA	NA	NA	NA	NA	-0.26959360149452	-1.27617162900597	0.736984426016933	11.1627715871238	-0.569544517727919	-6.6301373795912	0.57719460297155	0.712730828683253	0	0	0.815164735023689	-0.191413292487765	1.82174276253514	11.1627715871238	1.72212027030364	-4.9747049023907	0.105050948061316	0.258699684037157	0	0	NA	NA	NA	11.1627715871238	NA	NA	NA	NA	NA	NA	NA	NA	NA	11.1627715871238	NA	NA	NA	NA	NA	NA	0.170377452246694	-0.991918738041507	1.33267364253489	11.1627715871238	0.311717257560067	-6.39029949996239	0.75943263368165	0.875872545600876	0	0	-0.495846159017095	-1.50242418652855	0.510731868494359	11.1627715871238	-1.04752657310516	-5.91517934787965	0.311007972572108	0.462782457622938	0	0	-0.88546666476317	-2.18495331049989	0.414019980973554	11.1627715871238	-1.44899182896236	-5.1717888577253	0.167381456003567	0.327588756340319	0	0	-1.41022704328861	-2.41680507080006	-0.403649015777157	11.1627715871238	-2.97925127601	-3.15088571658205	0.00914224753811183	0.025150238438729	-1	-1	-0.389620505746075	-1.81313680383953	1.03389579234738	11.1627715871238	-0.582029373956495	-5.78768425593458	0.568963981238002	0.811590012889407	0	0	-0.914380884271516	-2.07667707455972	0.247915306016685	11.1627715871238	-1.67292266583354	-5.16000637523268	0.114514777376915	0.300195760586018	0	0	-0.524760378525441	-1.9482766766189	0.898755919568015	11.1627715871238	-0.783906262853088	-6.13560912183236	0.444976688851638	0.647183638068802	0	0
>sp|O15091|MRPP3_HUMAN Mitochondrial ribonuclease P catalytic subunit OS=Homo sapiens OX=9606 GN=PRORP PE=1 SV=2	O15091	PRORP	Mitochondrial ribonuclease P catalytic subunit	True	Homo sapiens	0.959574162380337	0.000425411766627803	44.641968	False	O15091	="PRORP"	Mitochondrial ribonuclease P catalytic subunit	NA	NA	NA	NA	NA	10.0721948178262	NA	NA	NA	NA	9.11759782312773	9.66902964054567	NA	NA	NA	NA	NA	NA	NA	NA	NA	NA	NA	NA	NA	NA	NA	NA	NA	NA	NA	NA	NA	NA	NA	9.61960742716653	NA	NA	NA	NA	NA	NA	NA	NA	NA	9.61960742716653	NA	NA	NA	NA	NA	NA	NA	NA	NA	9.61960742716653	NA	NA	NA	NA	NA	NA	NA	NA	NA	9.61960742716653	NA	NA	NA	NA	NA	NA	NA	NA	NA	9.61960742716653	NA	NA	NA	NA	NA	NA	NA	NA	NA	9.61960742716653	NA	NA	NA	NA	NA	NA	NA	NA	NA	9.61960742716653	NA	NA	NA	NA	NA	NA	NA	NA	NA	9.61960742716653	NA	NA	NA	NA	NA	NA	NA	NA	NA	9.61960742716653	NA	NA	NA	NA	NA	NA	NA	NA	NA	9.61960742716653	NA	NA	NA	NA	NA	NA	NA	NA	NA	9.61960742716653	NA	NA	NA	NA	NA	NA	NA	NA	NA	9.61960742716653	NA	NA	NA	NA	NA	NA	NA	NA	NA	9.61960742716653	NA	NA	NA	NA	NA	NA	NA	NA	NA	9.61960742716653	NA	NA	NA	NA	NA	NA	NA	NA	NA	9.61960742716653	NA	NA	NA	NA	NA	NA	NA	NA	NA	9.61960742716653	NA	NA	NA	NA	NA	NA
>sp|O15111|IKKA_HUMAN Inhibitor of nuclear factor kappa-B kinase subunit alpha OS=Homo sapiens OX=9606 GN=CHUK PE=1 SV=2	O15111	CHUK	Inhibitor of nuclear factor kappa-B kinase subunit alpha	True	Homo sapiens	0.960674755059245	0.000110481647425331	48.645126	False	O15111	="CHUK"	Inhibitor of nuclear factor kappa-B kinase subunit alpha	NA	NA	NA	9.49797456819243	NA	NA	NA	NA	12.1038589953952	NA	9.92455174773652	NA	NA	NA	NA	NA	NA	NA	NA	NA	NA	NA	NA	NA	10.4921705939909	NA	NA	11.01189831141	10.1667647743015	10.4748787496733	9.57059174006268	9.82537740218245	1.51623080337343	-0.338758637167684	3.37122024391455	10.3408963203272	1.87044675664138	-4.58429967444559	0.0967025498528563	0.352356786855025	0	0	NA	NA	NA	10.3408963203272	NA	NA	NA	NA	NA	NA	1.25405988450802	-0.600929556033102	3.10904932504913	10.3408963203272	1.54702848563246	-5.34677868629036	0.158779285528794	0.298603834996142	0	0	NA	NA	NA	10.3408963203272	NA	NA	NA	NA	NA	NA	NA	NA	NA	10.3408963203272	NA	NA	NA	NA	NA	NA	-0.262170918865419	-1.77676345472428	1.25242161699344	10.3408963203272	-0.39610486873252	-6.57155281609819	0.701933505744152	0.808856571604842	0	0	NA	NA	NA	10.3408963203272	NA	NA	NA	NA	NA	NA	NA	NA	NA	10.3408963203272	NA	NA	NA	NA	NA	NA	NA	NA	NA	10.3408963203272	NA	NA	NA	NA	NA	NA	-0.74263128614546	-2.05430689858152	0.569044326290604	10.3408963203272	-1.29559204946251	-5.74265196643259	0.229699836591343	0.431240346936146	0	0	NA	NA	NA	10.3408963203272	NA	NA	NA	NA	NA	NA	NA	NA	NA	10.3408963203272	NA	NA	NA	NA	NA	NA	NA	NA	NA	10.3408963203272	NA	NA	NA	NA	NA	NA	NA	NA	NA	10.3408963203272	NA	NA	NA	NA	NA	NA	NA	NA	NA	10.3408963203272	NA	NA	NA	NA	NA	NA	NA	NA	NA	10.3408963203272	NA	NA	NA	NA	NA	NA
>sp|O15116|LSM1_HUMAN U6 snRNA-associated Sm-like protein LSm1 OS=Homo sapiens OX=9606 GN=LSM1 PE=1 SV=1	O15116	LSM1	U6 snRNA-associated Sm-like protein LSm1	True	Homo sapiens	0.785115318793368	0.000233415790717117	47.016735	False	O15116	="LSM1"	U6 snRNA-associated Sm-like protein LSm1	13.2016748484751	13.4497979970264	13.3054146508339	13.7910702285044	13.6998631860969	13.4729644611263	13.3146781957962	13.0823825642017	13.765234722922	13.4041787333208	13.0229301903587	13.6962079586585	14.6429120103421	14.2710510462254	14.6280601159635	13.3020833711404	NA	13.7949122495834	14.33767331136	13.9933884660188	14.1491517141055	14.1310185855734	14.2794844956837	14.6315392832259	13.4063749121043	13.8118202293662	14.1079538364303	14.7860666752796	13.9161083805831	14.5920644159199	14.4257436338176	14.3469640876489	0.035148470105046	-0.544733964030723	0.615030904240815	13.8955086631514	0.124477443631653	-6.65622868448054	0.901876656669272	0.957724372114167	0	0	0.60500191111081	-0.0213427040884396	1.23134652631006	13.8955086631514	1.98366159895575	-4.99996592777317	0.0577426293436352	0.120478672368177	0	0	0.59106448208518	0.0111820479494108	1.17094691622095	13.8955086631514	2.09324034677879	-4.95012621875548	0.0460385881693092	0.121663699627578	0	0	-0.0445173294046608	-0.62439976354043	0.535365104731108	13.8955086631514	-0.157657028742337	-6.48315785013991	0.875922182220835	0.933478519334397	0	0	0.569853441005764	-0.0564911741934856	1.19619805620501	13.8955086631514	1.86841787967326	-5.16969490384057	0.0727970936363838	0.121546259450975	0	0	0.555916011980134	-0.0239664221556352	1.1357984461159	13.8955086631514	1.96876290314714	-5.13904416944949	0.0595211417373936	0.135798878703997	0	0	0.738888734602895	0.159006300467126	1.31877116873866	13.8955086631514	2.61675630651109	-3.47970812177718	0.0144767545615155	0.077625659635441	0	0	-0.0139374290256296	-0.640282044224879	0.61240718617362	13.8955086631514	-0.0456976122530774	-6.99750529423443	0.963893884876448	0.975449781275049	0	0	0.255807177326361	-0.370537437872889	0.88215179252561	13.8955086631514	0.838732680146238	-6.40811759094791	0.409121319474593	0.528815174738017	0	0	0.292166216197256	-0.287716217938514	0.872048650333025	13.8955086631514	1.03469947906911	-6.24332172323598	0.310159449803274	0.527403972883246	0	0	0.818554534112602	0.238672099976833	1.39843696824837	13.8955086631514	2.89889077888508	-2.94645407810977	0.0074295202081708	0.0347239527665846	0	0	0.905326417841831	0.325443983706062	1.4852088519776	13.8955086631514	3.2061912739973	-2.20327624003611	0.00349549226860943	0.0241484785396161	0	0	0.927748027687096	0.347865593551327	1.50763046182287	13.8955086631514	3.28559685459024	-2.37430758643629	0.0028654219597946	0.00975836669055151	0	0	0.0867718837292291	-0.49311055040654	0.666654317864998	13.8955086631514	0.307300495112214	-6.43323009291271	0.761016611837209	0.910836610360777	0	0	0.109193493574494	-0.470688940561275	0.689075927710264	13.8955086631514	0.38670607570516	-6.76052628045676	0.702061587322353	0.856215884258248	0	0	0.0224216098452654	-0.557460824290504	0.602304043981035	13.8955086631514	0.0794055805929452	-6.98622046412058	0.937306611852378	0.969970492727983	0	0
>sp|O15118|NPC1_HUMAN NPC intracellular cholesterol transporter 1 OS=Homo sapiens OX=9606 GN=NPC1 PE=1 SV=2	O15118	NPC1	NPC intracellular cholesterol transporter 1	True	Homo sapiens	1.25384839123006	2.72541228696355e-07	55.099697	False	O15118	="NPC1"	NPC intracellular cholesterol transporter 1	12.9770231879482	12.3918795961374	13.1012881945883	12.7162430021998	12.6707288311373	13.1294754221606	12.811233975098	12.9733368520314	13.3654894386974	12.9542470872504	13.2027914692066	12.7431904297585	11.2904209764658	11.253806425251	11.6099740154526	12.9570117183088	NA	12.8002935647199	11.8199633255106	11.9532922213307	12.223003063672	12.451278227911	12.3399425571032	NA	12.5161344368138	11.8323426070473	12.0484035847107	12.2789366614526	12.6428859847777	12.1941885030374	11.8747740189258	12.7922746876434	0.26982111100981	-0.352554818104139	0.892197040123758	12.4638618022116	0.89199112304259	-6.26362601482557	0.380737568510736	0.677317022236582	0	0	-0.605425458031357	-1.27766829361772	0.0668173775550049	12.4638618022116	-1.85298494309936	-5.22715682024928	0.0754912405729644	0.147977649869033	0	0	-0.627654172712315	-1.25003010182626	-0.00527824359836659	12.4638618022116	-2.07493753288886	-4.98671014707528	0.0482270077116383	0.125665481946342	0	0	0.0995852748883941	-0.522790654225555	0.721961204002343	12.4638618022116	0.329215089411496	-6.44082165314385	0.744681782593732	0.849651257419998	0	0	-0.875246569041167	-1.54748940462753	-0.203003733454805	12.4638618022116	-2.67880825363088	-3.60675364853653	0.0127540982286967	0.0290080447269144	0	0	-0.897475283722125	-1.51985121283607	-0.275099354608176	12.4638618022116	-2.96692865593145	-3.10767043835081	0.00645457568595494	0.0254338969029673	0	0	-1.2886263223587	-1.91100225147265	-0.666250393244755	12.4638618022116	-4.26001967066689	0.369945548961176	0.000244790207786195	0.00532147382739152	-1	-1	-0.0222287146809581	-0.69447155026732	0.650014120905404	12.4638618022116	-0.0680339306216186	-6.99619474509747	0.946289267927335	0.964944684923617	0	0	0.146891579041659	-0.571766241380504	0.865549399463823	12.4638618022116	0.420544674046126	-6.60755247803478	0.677610435740966	0.760202533413194	0	0	0.207076476089957	-0.415299453023991	0.829452405203906	12.4638618022116	0.684566073321326	-6.54266196046041	0.49979273579347	0.700351618535633	0	0	-1.11839048623729	-1.74076641535124	-0.49601455712334	12.4638618022116	-3.69724363703579	-1.09000696982155	0.00104818250067118	0.00979883518664342	-1	-1	-0.558119153878092	-1.23036198946445	0.11412368170827	12.4638618022116	-1.70819772256404	-5.13714616922108	0.0997464785019556	0.230109541142136	0	0	-0.520162971510752	-1.1425389006247	0.102212957603197	12.4638618022116	-1.71958654897903	-5.58810167990337	0.0976243218211271	0.16934831336318	0	0	0.560271332359196	-0.111971503227166	1.23251416794556	12.4638618022116	1.71478475035986	-5.00060775775642	0.0985143683646615	0.374427641022685	0	0	0.598227514726537	-0.0241484143874121	1.22060344384049	12.4638618022116	1.97765708805676	-4.96924283624379	0.0588698886099572	0.19929018181969	0	0	0.0379561823673402	-0.634286653219022	0.710199017953702	12.4638618022116	0.116169932220742	-6.90613974471552	0.908427883301364	0.955153808369345	0	0
>sp|O15120|PLCB_HUMAN 1-acyl-sn-glycerol-3-phosphate acyltransferase beta OS=Homo sapiens OX=9606 GN=AGPAT2 PE=1 SV=1	O15120	AGPAT2	1-acyl-sn-glycerol-3-phosphate acyltransferase beta	True	Homo sapiens	0.558300501280933	0.00181546108797193	38.025723	False	O15120	="AGPAT2"	1-acyl-sn-glycerol-3-phosphate acyltransferase beta	13.661972787416	13.7513105101316	14.2749318482388	13.7984866067598	14.5430601978395	14.9130236421751	14.5974648626384	14.8565233006718	14.8341958137709	14.5959895891376	14.5445596371062	14.4054640143798	NA	14.0264282576283	14.3591724384207	14.591591490306	NA	NA	13.598987223586	NA	14.5160744431076	14.3013053718835	14.5659586096137	14.5300025284802	NA	14.1947699983401	NA	14.0125380519862	14.2292518188454	14.1329861965984	NA	14.1275899840341	0.723376825462093	0.342976357194098	1.10377729373009	14.3185455689238	3.96050153304429	-0.685975969824264	0.000741672286789851	0.014120057561639	0	0	-0.272688214550554	-0.87415416591129	0.328777736810182	14.3185455689238	-0.944239052725082	-6.0598975514546	0.35604358726268	0.472316124062485	0	0	0.231978587026591	-0.233914935559595	0.697872109612777	14.3185455689238	1.03702174651817	-6.29281391411481	0.311803368272667	0.477089011508862	0	0	0.855842562694654	0.475442094426659	1.23624303096265	14.3185455689238	4.68575390071624	1.07667213366118	0.000133784035803027	0.0045768772873551	0	0	-0.996065040012647	-1.59753099137338	-0.394599088651911	14.3185455689238	-3.4490801569268	-1.70104750659123	0.00246829073855663	0.00770314202470737	0	0	-0.491398238435503	-0.957291761021689	-0.0255047158493166	14.3185455689238	-2.19671421397151	-4.557302772432	0.039692385633823	0.0991862150590403	0	0	-0.269321534813672	-0.680201000879973	0.141557931252629	14.3185455689238	-1.36515913761499	-5.58288411770007	0.186997923134405	0.36524963866692	0	0	0.504666801577144	-0.154206136686016	1.1635397398403	14.3185455689238	1.59525349062565	-5.30245404098814	0.125956512486427	0.220795085001994	0	0	0.879348014685235	0.277882063324499	1.48081396604597	14.3185455689238	3.04492344038629	-2.5121792950158	0.00627090873185881	0.0235901686890095	0	0	0.0596219746628357	-0.431472918167647	0.550716867493318	14.3185455689238	0.25285268823126	-6.49688558007684	0.802900098966074	0.902094397843048	0	0	-0.401787272046233	-0.812666738112534	0.00909219402006756	14.3185455689238	-2.03661235701332	-4.64818639729104	0.0548108478376244	0.133744820594308	0	0	-0.249182762559974	-0.629583230827969	0.131217705708022	14.3185455689238	-1.36428024563347	-5.70029350782805	0.187269942840449	0.351515613027592	0	0	-0.564242001005228	-0.975121467071529	-0.153362534938927	14.3185455689238	-2.86007624318407	-3.38227623841439	0.00952110092867521	0.0259355038377582	0	0	0.15260450948626	-0.258274956580041	0.56348397555256	14.3185455689238	0.773534283883211	-6.1049615044934	0.448034570157482	0.727421419330203	0	0	-0.162454728958995	-0.601703354467768	0.276793896549779	14.3185455689238	-0.770279933108096	-6.39300777418801	0.449919732382659	0.683922025911284	0	0	-0.315059238445254	-0.725938704511555	0.0958202276210464	14.3185455689238	-1.59699817005397	-5.66551519535076	0.12556613418844	0.302232565581554	0	0
>sp|O15121|DEGS1_HUMAN Sphingolipid delta(4)-desaturase DES1 OS=Homo sapiens OX=9606 GN=DEGS1 PE=1 SV=1	O15121	DEGS1	Sphingolipid delta(4)-desaturase DES1	True	Homo sapiens	0.699645743151459	4.76898662782332e-08	56.48054	False	O15121	="DEGS1"	Sphingolipid delta(4)-desaturase DES1	13.3800053937934	13.2738165756565	13.4524915680757	13.3972258273996	13.8748707756131	14.3437904728221	14.2334317266498	14.4043331283018	14.1536508026734	13.8460526407282	13.8067502748367	13.7784185690675	12.3984919017943	13.3487754457883	13.6022061885787	14.0446099350451	10.9583153179085	13.2748396114444	12.6123958240716	12.6199176870729	14.0406020291395	13.962966431059	13.8865991161264	13.6356229825099	13.2653753067677	13.19864939693	12.9498909882543	12.8602953586648	13.8167936046387	13.5499408948772	13.0112169608314	13.7760849393562	0.520333230595165	-0.156421893066753	1.19708835425708	13.4612008648899	1.57623642630194	-5.45210465763301	0.126406484586889	0.402797400885741	0	0	-1.00951773110694	-1.68627285476886	-0.332762607445023	13.4612008648899	-3.05811454507406	-2.83036289239383	0.0049201479420725	0.0171894381455303	-1	-1	-0.307332078577106	-0.984087202239025	0.369423045084812	13.4612008648899	-0.93099573261971	-6.59811919190007	0.359957060782339	0.525774694724186	0	0	0.838221684615426	0.161466560953508	1.51497680827734	13.4612008648899	2.53921040387093	-3.56869970924766	0.0170627615548171	0.083323992705708	0	0	-1.52985096170211	-2.20660608536402	-0.853095838040188	13.4612008648899	-4.63435097137601	1.1925810766681	7.8245785551514e-05	0.000519096651513737	-1	-1	-0.827665309172271	-1.50442043283419	-0.150910185510353	13.4612008648899	-2.50723215892165	-4.09258450389928	0.018363396254174	0.056767737513775	0	0	-0.547697204024828	-1.22445232768675	0.12905791963709	13.4612008648899	-1.65912963617604	-5.23985549825266	0.108452919771446	0.262968535687577	0	0	0.702185652529835	0.0254305288679162	1.37894077619175	13.4612008648899	2.12711881245435	-4.92095051639073	0.0425218727805777	0.094225513578012	0	0	1.51508052958437	0.838325405922452	2.19183565324629	13.4612008648899	4.58960715766731	1.14235591178412	8.83203632703253e-05	0.000789579435607295	1	1	0.469956337271688	-0.206798786390231	1.14671146093361	13.4612008648899	1.42363057752775	-5.78082600441118	0.165800807697914	0.345946713958602	0	0	-0.86558565804509	-1.54234078170701	-0.188830534383171	13.4612008648899	-2.62210361374503	-3.54119183471254	0.0140779252168212	0.053428721501074	0	0	-0.332658886137997	-1.00941400979992	0.344096237523921	13.4612008648899	-1.00771779127768	-6.10992740357964	0.322374706913423	0.499645898982632	0	0	-0.675597425920845	-1.35235254958276	0.00115769774107344	13.4612008648899	-2.04657555896289	-5.02650480954552	0.0503665833306007	0.100805775863504	0	0	0.532926771907093	-0.143828351754826	1.20968189556901	13.4612008648899	1.61438582246735	-5.22176831697204	0.11786067319804	0.408922691019594	0	0	0.189988232124245	-0.486766891537674	0.866743355786163	13.4612008648899	0.575528054782143	-6.66834907666634	0.569613968245085	0.773970397253353	0	0	-0.342938539782848	-1.01969366344477	0.333816583879071	13.4612008648899	-1.0388577676852	-6.44557828219907	0.307918910134112	0.530363323828087	0	0
>sp|O15126|SCAM1_HUMAN Secretory carrier-associated membrane protein 1 OS=Homo sapiens OX=9606 GN=SCAMP1 PE=1 SV=2	O15126	SCAMP1	Secretory carrier-associated membrane protein 1	True	Homo sapiens	0.907887282010245	4.33016502654482e-08	56.558006	False	O15126	="SCAMP1"	Secretory carrier-associated membrane protein 1	14.3444785210874	13.7692112306945	14.5223735822886	14.9297660023381	13.9635310938497	14.0196002151223	13.9513710456862	13.9328127459927	15.0860479197955	14.8317215306385	15.2182367850673	15.5037778202756	15.3012924314962	15.9787938807694	15.6914242584885	15.3158461828074	12.3818058699041	13.9248954726414	12.9861937730361	13.4162012450715	14.9186908816354	14.9869355003912	13.9493058732873	NA	15.3861722872725	15.3333297393763	15.4097021076953	15.7856218078875	16.8400716174753	17.0149249337057	17.2026959981682	17.5551061587337	0.768488679842072	0.1809132396022	1.35606412008194	14.9500625326671	2.6859506409168	-3.41301781025124	0.0123227038928233	0.101775567261866	0	0	-1.21418324393885	-1.80175868417872	-0.626607803698979	14.9500625326671	-4.24370110815191	0.0887349347474746	0.000239072943932436	0.00151581522652047	-1	-1	1.08724915145577	0.499673711215898	1.67482459169564	14.9500625326671	3.80005279425717	-1.11261056962565	0.000767041988371094	0.00484026213818374	1	1	-0.424628558939428	-1.0122039991793	0.162946881300444	14.9500625326671	-1.48412251208348	-5.42342042472448	0.149574082495428	0.32392923207096	0	0	-1.98267192378092	-2.5702473640208	-1.39509648354105	14.9500625326671	-6.92965174906871	7.05626877657402	2.1080043977569e-07	6.82993424873235e-06	-1	-1	0.318760471613698	-0.268814968626174	0.906335911853571	14.9500625326671	1.11410215334038	-6.37550137406983	0.275238050243693	0.422105069929432	0	0	0.411893174446169	-0.175682265793704	0.999468614686041	14.9500625326671	1.43961097269552	-5.5572143265273	0.161686311279693	0.333889420532188	0	0	2.30143239539462	1.71385695515475	2.88900783563449	14.9500625326671	8.04375390240908	9.68580278497339	1.38847001113745e-08	4.3090864954344e-07	1	1	1.441036661608	0.806382650116756	2.07569067309924	14.9500625326671	4.66296534728718	1.32751673108683	7.84692146865583e-05	0.000720317938570444	1	1	1.6744931914628	1.08691775122293	2.26206863170268	14.9500625326671	5.85253391337477	4.40436298932455	3.3518007456945e-06	7.53282314767433e-05	1	1	1.60501041322767	1.0174349729878	2.19258585346754	14.9500625326671	5.6096841256958	3.84064597450487	6.34556588338416e-06	0.00023778200050318	1	1	0.651481976608576	0.016827965117333	1.28613598809982	14.9500625326671	2.10809201614492	-4.45697799730599	0.0446265117991856	0.135027267168489	0	0	3.186370901858	2.59879546161813	3.77394634209787	14.9500625326671	11.1367092197154	16.3688815366374	1.69623412385234e-11	1.26157412961518e-09	1	1	-0.953528436619093	-1.58818244811034	-0.31887442512785	14.9500625326671	-3.08546630079927	-2.31698661932967	0.00471485891317901	0.0708265069705023	0	0	1.58136048863033	0.99378504839046	2.16893592887021	14.9500625326671	5.52702509401962	3.52808187018944	7.89252520178079e-06	0.000217244253813574	1	1	2.53488892524943	1.90023491375818	3.16954293674067	14.9500625326671	8.20249722478991	10.1302651671286	9.54687784324747e-09	5.73810105593397e-07	1	1
>sp|O15127|SCAM2_HUMAN Secretory carrier-associated membrane protein 2 OS=Homo sapiens OX=9606 GN=SCAMP2 PE=1 SV=2	O15127	SCAMP2	Secretory carrier-associated membrane protein 2	True	Homo sapiens	0.860795799696071	8.54641939440626e-08	56.021053	False	O15127	="SCAMP2"	Secretory carrier-associated membrane protein 2	13.7061388015248	11.9268949731036	13.9285057497043	14.5738593460034	12.9401541817508	13.3360978742807	13.1835657682288	13.0784853075382	14.4998526553634	14.3034348090461	14.6950937284812	14.9491337155064	13.875212936709	14.6526074019317	14.6120025235529	14.5723673704058	11.1695576682503	12.9922878428419	12.3288005580118	12.2383136917551	13.8950439779289	13.851076463234	13.1276735586592	11.1798353080822	14.0634962952878	13.6402806905074	13.8106930143786	14.0369312607424	15.5084514610657	15.3846973434106	15.5329229506685	15.9064331352712	1.07802900951526	0.114196915570588	2.04186110345992	13.7968719488508	2.29348204114795	-4.21403030516171	0.0297185782875577	0.177089618363391	1	0	-1.35160977736924	-2.31544187131391	-0.387777683424577	13.7968719488508	-2.87551886236367	-3.25217790563666	0.00771979499632678	0.0248013074278774	-1	-1	0.354000597645049	-0.609831496299618	1.31783269158972	13.7968719488508	0.753128168248121	-6.74818941115727	0.457802392724623	0.618717311886971	0	0	-0.399273934634413	-1.36310602857908	0.564558159310254	13.7968719488508	-0.849446156364819	-6.13499682580886	0.403002055234358	0.596511134562176	0	0	-2.4296387868845	-3.39347088082917	-1.46580669293983	13.7968719488508	-5.16900090351161	2.60500630613152	1.86176476207199e-05	0.000183804144377412	-1	-1	-0.724028411870206	-1.68786050581487	0.239803682074461	13.7968719488508	-1.54035387289983	-5.83039572431407	0.13495689962577	0.249785470979275	0	0	-0.183831168949443	-1.14766326289411	0.780000924995225	13.7968719488508	-0.391096603957219	-6.49443465596871	0.698753747319115	0.828924808311628	0	0	1.70561037501429	0.741778281069626	2.66944246895896	13.7968719488508	3.62864703061179	-1.55139360533695	0.00115435480283847	0.00528869357038575	1	1	0.831167386761315	-0.132664707183352	1.79499948070598	13.7968719488508	1.76828958951867	-5.32344537191794	0.0881586123712798	0.165038320808782	0	0	1.69527590737492	0.731443813430255	2.65910800131959	13.7968719488508	3.6066606872699	-1.35010279218004	0.00122237622231575	0.00783932891555268	1	1	1.29347177520023	0.329639681255559	2.25730386914489	13.7968719488508	2.75183159355555	-3.26210352851228	0.0103894584740686	0.0429895559876429	1	1	-0.121168455973516	-1.08500054991818	0.842663637971152	13.7968719488508	-0.25778311648018	-6.58364607224508	0.798502637246866	0.880620498755849	0	0	2.44855043965438	1.48471834570972	3.41238253359905	13.7968719488508	5.20923501188283	2.63406237858887	1.67002657822795e-05	0.000152871663699328	1	1	-1.41464023117374	-2.37847232511841	-0.450808137229074	13.7968719488508	-3.00961471003573	-2.53334808017616	0.00556364063385884	0.0792239244425524	-1	0	1.15507866445416	0.191246570509491	2.11891075839883	13.7968719488508	2.45740341832729	-4.04420881294984	0.0206068000242472	0.0960546337679002	1	0	2.5697188956279	1.60588680168323	3.53355098957257	13.7968719488508	5.46701812836301	3.35256653486896	8.33443506507489e-06	0.000179480053513671	1	1
>sp|O15143|ARC1B_HUMAN Actin-related protein 2/3 complex subunit 1B OS=Homo sapiens OX=9606 GN=ARPC1B PE=1 SV=3	O15143	ARPC1B	Actin-related protein 2/3 complex subunit 1B	True	Homo sapiens	2.36154075382014	8.96459096111357e-06	51.933327	False	O15143	="ARPC1B"	Actin-related protein 2/3 complex subunit 1B	13.1546829856973	12.857176561081	13.032083612827	13.3749992487915	13.1597607329539	13.3718980633233	13.7944474680495	13.2967576804873	13.2929866350381	12.6299761079497	12.2529195614453	11.8456494716955	14.0175937184034	12.2357562597065	12.5793155110372	12.7971826297733	13.0712236479925	12.024244341891	12.4789322990225	11.3716568243395	13.1794053041899	12.2474026288695	11.8739546839841	11.802645470014	11.9513661975814	11.5603482597699	11.5283113426544	11.4719737636991	12.9598099897364	11.7472500846883	11.8558908832905	11.2490388966022	-0.599352658067055	-1.40472623933226	0.206020923198152	12.5020825270808	-1.52588362812599	-5.52526182275153	0.138495437786608	0.422646175632366	0	0	-0.868221323787797	-1.673594905053	-0.0628477425225895	12.5020825270808	-2.21039263900196	-4.6512343048199	0.0356041289864065	0.0832361310862633	0	0	-1.47673571117298	-2.28210929243819	-0.671362129907774	12.5020825270808	-3.75960098686298	-1.18492262963184	0.000817956600041399	0.00506160142266282	-1	-1	0.300980384104303	-0.504393197160904	1.10635396536951	12.5020825270808	0.766261789799967	-6.20148190798925	0.450069321448834	0.630269766109512	0	0	-0.268868665720742	-1.07424224698595	0.536504915544465	12.5020825270808	-0.684509010875966	-6.68923939080642	0.499400864862499	0.588190575799718	0	0	-0.877383053105927	-1.68275663437113	-0.0720094718407196	12.5020825270808	-2.23371735873699	-4.64514751453337	0.0338501264718363	0.0883211363447031	0	0	0.402079085697967	-0.403294495567241	1.20745266696317	12.5020825270808	1.02364757346209	-6.0494611746946	0.314951146914094	0.50892691736796	0	0	-0.608514387385185	-1.41388796865039	0.196859193880022	12.5020825270808	-1.54920834786102	-5.89145857844893	0.132801136703713	0.228939789249136	0	0	0.0393377434529629	-0.766035837812244	0.84471132471817	12.5020825270808	0.100149416031423	-6.83459552627077	0.920954592138652	0.949840729253955	0	0	0.324997572653128	-0.480376008612079	1.13037115391834	12.5020825270808	0.827406817367639	-6.434930330644	0.415151794313848	0.626170553621267	0	0	-0.498253956473391	-1.3036275377386	0.307119624791816	12.5020825270808	-1.26849784446387	-5.86743811007175	0.215287516103825	0.358005821934219	0	0	-1.12986396443914	-1.93523754570434	-0.32449038317393	12.5020825270808	-2.8765050127705	-2.94501983069724	0.00769506221663525	0.0410403318220547	-1	-1	-1.45271852262416	-2.25809210388936	-0.647344941358949	12.5020825270808	-3.69845595929531	-1.3337875335644	0.000960299992626434	0.00398371461084571	-1	-1	-0.631610007965746	-1.43698358923095	0.173763573299462	12.5020825270808	-1.60800716830664	-5.23129505911037	0.119292388079348	0.409428456311557	0	0	-0.954464566150765	-1.75983814741597	-0.149090984885558	12.5020825270808	-2.42995811483144	-4.10025785730527	0.0219163111963403	0.100014729688231	0	0	-0.32285455818502	-1.12822813945023	0.482519023080188	12.5020825270808	-0.821950946524803	-6.64649848270294	0.418197189966347	0.626907333108194	0	0
>sp|O15144|ARPC2_HUMAN Actin-related protein 2/3 complex subunit 2 OS=Homo sapiens OX=9606 GN=ARPC2 PE=1 SV=1	O15144	ARPC2	Actin-related protein 2/3 complex subunit 2	True	Homo sapiens	2.37248701716334	5.44056533158255e-08	56.375717	False	O15144	="ARPC2"	Actin-related protein 2/3 complex subunit 2	13.8773532656342	13.5387543873398	13.6941512420213	13.8792385712564	13.8980125666515	14.0704504148027	14.4704802213862	14.1011032896184	13.6640006301438	13.3493581578163	13.0033643314975	12.7290766312502	15.3242269912147	12.9626984432452	13.6335298292465	13.4484584693367	13.8015975805417	12.6320674456897	13.7148222404786	12.7000016703998	13.6879558274152	12.8593765121658	12.5118840275112	12.7181804519051	12.1279156960751	12.0057039037326	11.540578084053	12.3421049408611	14.2881467643319	12.1123872860183	12.9770622034988	11.7795416321745	-0.560924428885968	-1.46796607411294	0.346117216341002	13.2326119909161	-1.26807052086673	-5.86761296918068	0.215453600378889	0.527234563265687	0	0	-0.535252132285505	-1.44229377751248	0.371789512941465	13.2326119909161	-1.21003367874408	-6.22638194128626	0.236612971378777	0.346768704487037	0	0	-1.74329871038248	-2.65034035560945	-0.836257065155513	13.2326119909161	-3.94104016487829	-0.722017765640771	0.000507552825900637	0.00340448477223306	-1	-1	0.387637256551784	-0.519404388675186	1.29467890177875	13.2326119909161	0.876323712267666	-6.11213079886796	0.388480543682791	0.585595972732165	0	0	0.0256722966004634	-0.881369348626507	0.932713941827434	13.2326119909161	0.0580368421226542	-6.92599463158616	0.954140923716927	0.965245033246417	0	0	-1.18237428149651	-2.08941592672348	-0.275332636269544	13.2326119909161	-2.67296964401156	-3.73974793212895	0.0125210057210291	0.041986095583451	-1	-1	0.655778495583828	-0.251263149643142	1.5628201408108	13.2326119909161	1.48250519257959	-5.49816309427093	0.149629250183072	0.319455191610014	0	0	-1.20804657809698	-2.11508822332395	-0.301004932870008	13.2326119909161	-2.73100648613421	-3.68376893539902	0.0109166147030071	0.0319082897734117	-1	-1	-0.267773029528104	-1.17481467475507	0.639268615698866	13.2326119909161	-0.605349076527375	-6.65320880762094	0.54993390033508	0.659535437739865	0	0	0.785208815325419	-0.121832829901551	1.69225046055239	13.2326119909161	1.7751057008096	-5.25578953846783	0.0870033994392989	0.2201564281464	0	0	-0.292783189853925	-1.19982483508089	0.614258455373045	13.2326119909161	-0.661889040554812	-6.44285151053402	0.513576821284739	0.649711102813229	0	0	-1.19066241836539	-2.09770406359236	-0.283620773138423	13.2326119909161	-2.69170646753912	-3.35173857894365	0.0119803890783787	0.055593452799901	-1	0	-1.34572715160885	-2.25276879683582	-0.438685506381878	13.2326119909161	-3.04225817633635	-2.93480628976233	0.00513306699254409	0.0157547708356272	-1	-1	-0.897879228511469	-1.80492087373844	0.00916241671550111	13.2326119909161	-2.02981742698431	-4.54093561929963	0.0521985461190063	0.272002843245292	0	0	-1.05294396175492	-1.95998560698189	-0.145902316527954	13.2326119909161	-2.38036913578154	-4.20115637315135	0.0245112223427573	0.108553264733861	-1	0	-0.155064733243455	-1.06210637847042	0.751976911983515	13.2326119909161	-0.350551708797234	-6.92644896399188	0.728608318573395	0.856681710350287	0	0
>sp|O15145|ARPC3_HUMAN Actin-related protein 2/3 complex subunit 3 OS=Homo sapiens OX=9606 GN=ARPC3 PE=1 SV=3	O15145	ARPC3	Actin-related protein 2/3 complex subunit 3	True	Homo sapiens	2.10030734119799	0.000220230940612964	47.171047	False	O15145	="ARPC3"	Actin-related protein 2/3 complex subunit 3	13.0125053391131	13.6459008764333	12.9290009654854	13.3594281068716	13.3590582103738	13.193690570873	13.8114354548928	13.2405453837318	13.1403453239208	12.8989424262487	12.486959126085	12.4328077796514	13.9633505714639	12.5793910187388	12.530752724678	12.57752253732	12.7091591851758	12.0263478438424	12.6832346473458	12.9710698016316	13.2549488449127	12.7255626651386	12.7991995624534	NA	12.4092188873149	11.9729595674519	12.3087224915456	12.3267238525988	13.0697161199132	11.9521866061185	12.292177020927	12.1184684144721	-0.496945157999402	-1.10154758419566	0.107657268196857	12.7993978040879	-1.68796238849059	-5.28353721155993	0.10315456031209	0.363793908541775	0	0	-0.639255952476967	-1.24385837867323	-0.0346535262807076	12.7993978040879	-2.17134624823358	-4.72902534471788	0.0390357485485007	0.089213932633096	0	0	-0.982302622248067	-1.58690504844433	-0.377700196051808	12.7993978040879	-3.3365651194702	-2.25804768268685	0.00252031660405612	0.0126269837475331	0	0	0.164473582991963	-0.440128843204296	0.769076009188223	12.7993978040879	0.558663702667675	-6.33838320223244	0.581081550693076	0.740126850053805	0	0	-0.142310794477565	-0.746913220673824	0.462291631718695	12.7993978040879	-0.483383859742994	-6.80815832940951	0.632793123396521	0.707426189393099	0	0	-0.485357464248665	-1.08995989044492	0.119244961947594	12.7993978040879	-1.64860273097961	-5.66864686354664	0.11103545092301	0.216646194516594	0	0	0.172990549073699	-0.43161187712256	0.777592975269958	12.7993978040879	0.587593088895918	-6.39741199665584	0.561779245854266	0.725953678464093	0	0	-0.3430466697711	-0.947649095967359	0.261555756425159	12.7993978040879	-1.16521887123662	-6.39297999023658	0.254311777638032	0.377553550079092	0	0	0.329117488002666	-0.323927770298373	0.982162746303705	12.7993978040879	1.03497978361844	-6.22599693078591	0.310030948893992	0.426247341562914	0	0	0.10373084062989	-0.50087158556637	0.708333266826149	12.7993978040879	0.352340202316602	-6.71742979829397	0.727369831112542	0.854149598871969	0	0	-0.488428191917667	-1.09303061811393	0.116174234278593	12.7993978040879	-1.65903300226234	-5.32850714384567	0.108899542391406	0.218462484056986	0	0	-0.474612047466264	-1.1276573057673	0.178433210834774	12.7993978040879	-1.49251830150502	-5.45553684943088	0.147373582833653	0.301069627852202	0	0	-1.04304536461014	-1.6476477908064	-0.438442938413881	12.7993978040879	-3.54288861982127	-1.7483273257763	0.00149099343558019	0.00570246800660375	-1	-1	0.0138161444514022	-0.639229113849637	0.666861402752441	12.7993978040879	0.0434477981754574	-6.40489935953712	0.965670293801448	0.985615329069901	0	0	-0.554617172692474	-1.15921959888873	0.0499852535037854	12.7993978040879	-1.88385561755893	-5.12967345519267	0.070600788893349	0.224788557876396	0	0	-0.568433317143876	-1.22147857544492	0.0846119411571625	12.7993978040879	-1.78755919398095	-5.36376206465001	0.0852898874399069	0.233966196676093	0	0
>sp|O15155|BET1_HUMAN BET1 homolog OS=Homo sapiens OX=9606 GN=BET1 PE=1 SV=1	O15155	BET1	BET1 homolog	True	Homo sapiens	0.695494921526502	8.33548438095022e-06	52.00764	False	O15155	="BET1"	BET1 homolog	14.123207086984	13.2024401564197	13.945428836718	14.2973584202047	14.1369111009568	14.8688223921498	14.5983632706743	14.2910034356667	14.697954369667	14.6765967060335	14.7601409176656	14.9612651979496	12.7889029033479	13.7436995434546	14.0878711399232	14.1203963601815	14.9925514073082	15.669556070429	15.3088504113296	15.6969903810329	14.1239785343956	13.4964458787357	13.6302487248049	13.789425341559	13.569104907725	13.4469675704966	13.5494122465548	13.8048619456848	13.9425550676221	13.5925607016917	13.8533292688319	14.2062892431651	0.88188067274732	0.346282351069487	1.41747899442515	14.1866715481051	3.37552995880732	-1.81810782389088	0.00220991601792847	0.0316215053138619	0	0	1.52487844244332	0.989280120765485	2.06047676412115	14.1866715481051	5.83669993579924	4.37054103476191	3.03977876040543e-06	4.06245525786525e-05	1	1	-0.299521957466286	-0.835120279144119	0.236076364211547	14.1866715481051	-1.14646501731165	-6.3767643838708	0.261480432798454	0.423250165101405	0	0	0.581666424780309	0.0460681031024757	1.11726474645814	14.1866715481051	2.2264150962302	-4.1914076695872	0.0343624663536579	0.127196314592281	0	0	0.642997769695999	0.107399448018165	1.17859609137383	14.1866715481051	2.46116997699192	-4.1204960799234	0.0203982322587718	0.0426138920107049	0	0	-1.18140263021361	-1.71700095189144	-0.645804308535773	14.1866715481051	-4.52199497611897	0.836404090565899	0.000106044011146407	0.00113205343931476	-1	-1	-1.08877181110212	-1.62437013277995	-0.553173489424285	14.1866715481051	-4.16743668418407	0.232254766636885	0.000275562786062402	0.00590319696550184	-1	-1	-1.8244003999096	-2.35999872158744	-1.28880207823177	14.1866715481051	-6.98316495311089	7.28431823764823	1.50058226822607e-07	3.1137082065691e-06	-1	-1	-1.65696244765112	-2.19256076932895	-1.12136412597328	14.1866715481051	-6.34227118873216	5.77123059102759	7.94108884484583e-07	2.01409542257423e-05	-1	-1	0.306096902712394	-0.229501418965439	0.841695224390227	14.1866715481051	1.17163160202272	-6.09572774698607	0.251395974355933	0.457798676705735	0	0	-0.788557563135107	-1.32415588481294	-0.252959241457274	14.1866715481051	-3.01832182160695	-2.66200192306712	0.00542918661607294	0.0285883738049302	0	0	-0.713750429988108	-1.24934875166594	-0.178152108310275	14.1866715481051	-2.73198634916312	-3.26322190180169	0.0108669911903191	0.0517475770967576	0	0	-0.575091479534201	-1.11068980121203	-0.039493157856368	14.1866715481051	-2.20124851151913	-4.73667730727066	0.0362850073927041	0.0775806241224912	0	0	0.074807133146999	-0.460791188530834	0.610405454824832	14.1866715481051	0.286335472443827	-6.43957018233173	0.776767213734598	0.918329413062491	0	0	0.213466083600906	-0.322132238076927	0.749064405278739	14.1866715481051	0.817073310087822	-6.49911965255845	0.420908833375383	0.661080720964081	0	0	0.138658950453907	-0.396939371223926	0.67425727213174	14.1866715481051	0.530737837643995	-6.84545910716488	0.599860686833629	0.769013410249192	0	0
>sp|O15160|RPAC1_HUMAN DNA-directed RNA polymerases I and III subunit RPAC1 OS=Homo sapiens OX=9606 GN=POLR1C PE=1 SV=1	O15160	POLR1C	DNA-directed RNA polymerases I and III subunit RPAC1	True	Homo sapiens	1.45280624689439	0.00014951812045183	48.061222	False	O15160	="POLR1C"	DNA-directed RNA polymerases I and III subunit RPAC1	12.6975706705542	13.6634511505157	12.5016159220327	12.3329957626801	11.6566992958304	11.7327224320752	12.244022577469	12.0501958031924	11.9696468102958	12.0832848777398	12.1018149007437	10.9755898228315	13.1125044143441	12.2386920021144	12.0210428500016	11.4048330810715	11.7979706903257	11.292579442715	12.3623848776279	NA	12.3191439879752	12.1471889310168	12.4235714190842	NA	NA	12.2217733432354	12.0577378696357	11.7662425395618	11.9809171717833	12.3553232086016	11.855444881821	11.0060070180329	-1.01632427354301	-1.74239370166988	-0.290254845416144	12.0818264743072	-2.88604526416108	-3.00231827881692	0.00802803948111038	0.0764194520945529	-1	0	-0.981263372889483	-1.76550798834474	-0.197018757434229	12.0818264743072	-2.57978215081575	-3.85454851205048	0.0163009506653052	0.0447001660120307	0	0	-0.783657125634715	-1.56790174108997	0.000587489820539022	12.0818264743072	-2.06026712188279	-4.94284576172099	0.0501588499037366	0.12964222672982	0	0	-0.877998349303953	-1.60406777743082	-0.151928921177083	12.0818264743072	-2.49324260367838	-3.68506745486155	0.0198019171161225	0.0908937055047174	0	0	0.0350609006535301	-0.749183714801724	0.819305516108784	12.0818264743072	0.092176563597965	-6.8470599609616	0.927308314215748	0.946699178420202	0	0	0.232667147908298	-0.551577467546956	1.01691176336355	12.0818264743072	0.611691592530926	-6.73185153578149	0.546384034938861	0.686584137661945	0	0	0.411683983980225	-0.314385444146644	1.13775341210709	12.0818264743072	1.16905464449365	-5.89348528211457	0.253645165628301	0.442075875164965	0	0	0.197606247254768	-0.640786512304043	1.03599900681358	12.0818264743072	0.485961811386773	-6.81122831204497	0.631318039863988	0.732025368510258	0	0	0.478989775802518	-0.359402983756294	1.31738253536133	12.0818264743072	1.17795232852447	-6.006121299533	0.250145971474842	0.363848685781589	0	0	-0.215828180751274	-1.00007279620653	0.56841643470398	12.0818264743072	-0.567421248696583	-6.54085010006111	0.575597776324585	0.756316765098379	0	0	0.273358059741165	-0.452711368385705	0.999427487868034	12.0818264743072	0.77625198401095	-6.35968664581801	0.445039560893488	0.592233248425558	0	0	0.375724752216987	-0.408519863238267	1.15996936767224	12.0818264743072	0.98779597421927	-6.05422043129458	0.332920772005958	0.509247834808349	0	0	-0.121486957082036	-0.847556385208905	0.604582471044834	12.0818264743072	-0.344985223979413	-6.96872521176564	0.733053479349448	0.804974236722881	0	0	0.102366692475822	-0.681877922979432	0.886611307931076	12.0818264743072	0.269126284933611	-6.36922176969707	0.790088942125945	0.922634325667105	0	0	-0.394845016823201	-1.12091444495007	0.331224411303669	12.0818264743072	-1.12123720799036	-6.20638666593433	0.27307102446946	0.513439639177553	0	0	-0.497211709299023	-1.28145632475428	0.287032906156231	12.0818264743072	-1.30719022870395	-6.06209001137112	0.203299806783432	0.413270228125633	0	0
>sp|O15164|TIF1A_HUMAN Transcription intermediary factor 1-alpha OS=Homo sapiens OX=9606 GN=TRIM24 PE=1 SV=3	O15164	TRIM24	Transcription intermediary factor 1-alpha	True	Homo sapiens	0.546629688641369	9.66669540503062e-05	48.881058	False	O15164	="TRIM24"	Transcription intermediary factor 1-alpha	12.2234140139497	11.8161418968107	12.2414379201449	11.6556924433951	12.2759018636073	12.1453978041528	12.1678854673787	12.0940829182734	11.8532075357821	12.2524858230348	12.1391112680307	11.1896951010239	NA	11.3864574336041	NA	11.6109601839331	NA	NA	8.76078952908052	NA	12.2116471475809	NA	10.2961596047586	NA	11.6135629481085	11.9291811917929	11.661179771727	11.139361474872	10.2399947545484	11.1852136903708	10.9924905974451	NA	-0.125546636607243	-0.823921392832433	0.572828119617946	11.5450605159752	-0.375622486640743	-6.5914224235999	0.711254536687222	0.869332598839959	0	0	-3.22338203949458	-4.32760948451281	-2.11915459447635	11.5450605159752	-6.09941633242732	4.01356002469026	6.51501838583903e-06	7.41186427123143e-05	-1	-1	-0.398350221949991	-1.09672497817518	0.300024534275198	11.5450605159752	-1.19182245710687	-6.32186726833921	0.24764129956199	0.406809801393456	0	0	0.18664544477795	-0.511729311447239	0.885020201003139	11.5450605159752	0.558423769702296	-6.33680132653776	0.582914092440789	0.741628226595575	0	0	-3.09783540288734	-4.20206284790556	-1.99360795786911	11.5450605159752	-5.86185181279514	3.5247816537586	1.08854348326198e-05	0.000119739783158818	-1	-1	-0.272803585342748	-0.971178341567937	0.425571170882441	11.5450605159752	-0.816199970466124	-6.65817899480975	0.42424946013768	0.576194196320568	0	0	-0.359916123199291	-1.21524702419544	0.495414777796861	11.5450605159752	-0.879229343085481	-5.98707987318405	0.389988492839841	0.582803663698686	0	0	2.82503181754459	1.72080437252636	3.92925926256281	11.5450605159752	5.34564162622811	2.36840012702362	3.3974483077659e-05	0.000292886304599432	1	1	2.49311384708925	1.28349328658369	3.7027344075948	11.5450605159752	4.30653503253895	0.23242831482622	0.000361683488889742	0.00253771365975098	1	1	-0.779921665837024	-1.53425261673857	-0.0255907149354825	11.5450605159752	-2.16034987011144	-4.5414997933934	0.0433920710427141	0.130895915757738	0	0	-0.672108204584484	-1.52743910558064	0.183222696411668	11.5450605159752	-1.64187491781792	-5.17205965596392	0.116653421841049	0.229863004668018	0	0	-0.916913637183283	-1.77224453817943	-0.0615827361871314	11.5450605159752	-2.23990347451144	-4.14076436785969	0.0369301774155852	0.119070529601211	0	0	-1.36491733256497	-2.11924828346651	-0.610586381663424	11.5450605159752	-3.78076300644243	-1.38486718477932	0.00121825681385924	0.00484164086805699	-1	-1	-0.244805432598799	-1.23245648447147	0.742845619273868	11.5450605159752	-0.517907922285131	-6.01212250013369	0.610351632090289	0.832741949589079	0	0	-0.692809127980482	-1.59440706140442	0.208788805443459	11.5450605159752	-1.60559396526726	-5.33796316780625	0.124444116695123	0.31594130969474	0	0	-0.448003695381683	-1.34960162880562	0.453594238042258	11.5450605159752	-1.03825426177486	-6.19310780130239	0.311861522932413	0.533115506437544	0	0
>sp|O15173|PGRC2_HUMAN Membrane-associated progesterone receptor component 2 OS=Homo sapiens OX=9606 GN=PGRMC2 PE=1 SV=1	O15173	PGRMC2	Membrane-associated progesterone receptor component 2	True	Homo sapiens	0.54755988253231	2.53470773259323e-07	55.15892	False	O15173	="PGRMC2"	Membrane-associated progesterone receptor component 2	16.3595614548759	16.4555375506157	16.3894442945988	16.2759013468654	16.6615618840667	17.0162079856451	16.8836727829404	16.9392447943758	16.8655803772935	16.6554725462954	16.6067030454431	16.6718971711556	16.0223328166919	16.526074219717	16.6429317686199	16.7894474094099	16.5015504764774	16.8567143851481	16.4991749657936	16.8261495472686	16.66191180506	16.797121146642	16.9984080846951	17.1077182714827	16.9428559498626	16.7322278281409	16.6345543808398	16.714809057734	16.9590562054268	16.5688051838418	16.6130050704179	16.966801195124	0.329802123307989	-0.0200978571597711	0.679702103775748	16.6919510938302	1.93232814106976	-4.88069264135942	0.0636798176647851	0.281087379601864	0	0	0.300786181932967	-0.0491137985347928	0.650686162400727	16.6919510938302	1.76232220085262	-5.44834710012999	0.0891277748529852	0.168196509499466	0	0	0.386000642405389	0.0361006619376288	0.735900622873148	16.6919510938302	2.26159824657766	-4.62618752160036	0.0318286041605726	0.091517464662212	0	0	0.505060700018088	0.155160719550329	0.854960680485848	16.6919510938302	2.95917744192917	-2.65750971790759	0.00627929145171563	0.0450770774869881	0	0	-0.0290159413750217	-0.378915921842781	0.320884039092738	16.6919510938302	-0.170005940217143	-6.91289617414392	0.866249938303919	0.904335951361775	0	0	0.0561985190973999	-0.29370146137036	0.40609849956516	16.6919510938302	0.329270105507904	-6.94404106805278	0.744446172325827	0.838880913176385	0	0	-0.204716731437244	-0.554616711905004	0.145183249030515	16.6919510938302	-1.19944619257224	-5.85961282612024	0.240586841445076	0.426439828894057	0	0	0.0852144604724216	-0.264685519995338	0.435114440940181	16.6919510938302	0.499276045725047	-6.94738856563103	0.621555738512026	0.724708405994584	0	0	0.220392483298028	-0.129507497169732	0.570292463765787	16.6919510938302	1.29129125454211	-6.01058191895791	0.207351481741407	0.315823609200434	0	0	0.0208051095582888	-0.329094870909471	0.370705090026049	16.6919510938302	0.121898240903615	-6.77327937854518	0.903865987971574	0.952759004466535	0	0	-0.379975308147344	-0.729875288615104	-0.0300753276795843	16.6919510938302	-2.22629549343166	-4.34398227656524	0.0343713818242754	0.0973173846492876	0	0	0.0161179652129064	-0.333782015254853	0.366017945680666	16.6919510938302	0.094436013465557	-6.6129015593605	0.925447520903841	0.958493172582063	0	0	-0.0982549480544108	-0.448154928522171	0.251645032413349	16.6919510938302	-0.575680954447895	-6.86065390579748	0.569512042562687	0.667797763872069	0	0	0.39609327336025	0.0461932928924907	0.74599325382801	16.6919510938302	2.32073150689721	-3.99640311235491	0.0279482345460711	0.19409008521147	0	0	0.281720360092933	-0.0681796203748265	0.631620340560693	16.6919510938302	1.65061453898376	-5.50678859680948	0.110193408039226	0.293466706406979	0	0	-0.114372913267317	-0.464272893735077	0.235527067200442	16.6919510938302	-0.670116967913452	-6.76058772045852	0.508371619493656	0.69894588996277	0	0
>sp|O15198|SMAD9_HUMAN Mothers against decapentaplegic homolog 9 OS=Homo sapiens OX=9606 GN=SMAD9 PE=1 SV=1	O15198	SMAD9	Mothers against decapentaplegic homolog 9	True	Homo sapiens	0.63046832517268	0.0391128286719322	29.245565	False	O15198	="SMAD9"	Mothers against decapentaplegic homolog 9	16.7114115709773	17.1026103559862	16.6463809342531	16.8778093922465	17.0524765894045	16.7391900351498	16.6948128371435	16.8273468294539	NA	16.5469037979495	NA	16.610051756807	16.4031651446576	NA	16.4654784366069	16.0172948909644	16.8089794683603	17.0230767994644	17.5856616447871	18.0926245762568	15.9730418003501	16.2095849365216	16.4927851224588	NA	16.540590981749	16.8722044579462	NA	NA	15.4465416818274	15.9999176531711	15.7097990953903	15.6074719179777	-0.256075285987471	-0.856029646024987	0.343879074050045	16.579123565687	-0.886372411276866	-6.07136845450477	0.385223762293136	0.680007335921899	0	0	0.543032558851415	0.0531718751681012	1.03289324253473	16.579123565687	2.30207814933292	-4.50466525321731	0.0314112543308106	0.0756352708099558	0	0	-0.128155343518134	-0.728109703555651	0.471799016519382	16.579123565687	-0.443593611207532	-6.73474805815084	0.661768202898013	0.782752670023719	0	0	-0.00609649057783201	-0.495957174261146	0.483764193105482	16.579123565687	-0.0258448550056117	-6.49541879522299	0.979619459020114	0.989738887693548	0	0	0.799107844838886	0.19915348480137	1.3990622048764	16.579123565687	2.76601134923563	-3.35863063228107	0.0114201032824757	0.0264809681839579	0	0	0.127919942469337	-0.564847680068962	0.820687565007636	16.579123565687	0.383457689117234	-6.58170799119551	0.70514576436873	0.811714145273067	0	0	-0.283164953301977	-0.915572376591062	0.349242469987108	16.579123565687	-0.92984234268438	-5.89363008536198	0.362775567770225	0.559367367293549	0	0	-0.67118790236955	-1.27114226240707	-0.0712335423320334	16.579123565687	-2.32323254916629	-4.38390866832034	0.0300406215588392	0.071429032873749	0	0	-1.15244833577368	-1.68155834732307	-0.623338324224289	16.579123565687	-4.52316325827844	0.619573405047317	0.000176680710658853	0.00140687151929282	-1	-1	-1.015465132756	-1.61541949279352	-0.415510772718488	16.579123565687	-3.5149049031329	-1.59459141721594	0.00200407969860142	0.0114914932041212	-1	-1	-0.533143748711616	-1.06225376026101	-0.00403373716222422	16.579123565687	-2.09249832786152	-4.54583789204823	0.0484258863308713	0.123098878312989	0	0	-0.603319286344433	-1.13242929789383	-0.0742092747950415	16.579123565687	-2.36792535013892	-3.99434397183404	0.0273240456690718	0.0981795552560424	0	0	-1.13752398569631	-1.62738466937962	-0.647663302012993	16.579123565687	-4.82230589884406	1.12491411572302	8.59441597297891e-05	0.000559308476991518	-1	-1	-0.0701755376328173	-0.635817932812768	0.495466857547134	16.579123565687	-0.25763838810535	-6.30737212875849	0.799135784077508	0.925025668218138	0	0	-0.60438023698469	-1.13349024853408	-0.0752702254352985	16.579123565687	-2.37208940054005	-4.18424079810953	0.027082843349534	0.116115101193193	0	0	-0.534204699351873	-1.06331471090127	-0.00509468780248123	16.579123565687	-2.09666237826265	-4.84246376770707	0.048019330729497	0.160609505687446	0	0
>sp|O15212|PFD6_HUMAN Prefoldin subunit 6 OS=Homo sapiens OX=9606 GN=PFDN6 PE=1 SV=1	O15212	PFDN6	Prefoldin subunit 6	True	Homo sapiens	2.35313502302762	7.93920389696723e-06	52.057045	False	O15212	="PFDN6"	Prefoldin subunit 6	11.7228937590656	13.9481218099693	11.1442800578303	11.8797241651444	8.95375640131031	10.1224881390253	NA	NA	9.71318364832307	11.4915871303587	11.9624774867168	11.1975222800726	14.790536727263	12.2754171130565	8.64058854143967	NA	13.9914271494785	12.4283581606001	14.2982757222917	12.9751871034957	11.4307981417217	11.6953828704705	11.8081137676926	12.2356252212912	9.63907142618235	10.8368119918928	NA	NA	13.3783679846813	10.3855140889281	12.9459881051922	NA	-1.08256231163463	-2.99932765612962	0.834203032860355	11.7650576535959	-1.17329727604179	-5.97736160204065	0.253588222603234	0.566522662244579	0	0	1.24955708596409	-0.667208258530898	3.16632243045907	11.7650576535959	1.35428871803843	-6.04641495039452	0.189791964090524	0.294919004895601	0	0	-1.93581323896484	-4.28336176429621	0.411735286366521	11.7650576535959	-1.7130616197788	-5.41418912423617	0.101173267239161	0.215342149204571	0	0	-2.63563267783462	-4.98318120316599	-0.288084152503254	11.7650576535959	-2.33235370714154	-3.85598733958977	0.029529751654252	0.115456055798187	-1	0	2.33211939759872	0.415354053103732	4.2488847420937	11.7650576535959	2.52758599408022	-4.03360234426668	0.01942089932809	0.040932043291137	1	1	-0.853250927330214	-3.20079945266158	1.49429759800115	11.7650576535959	-0.755068405478865	-6.50809806650402	0.458449220584786	0.609569704514803	0	0	0.810988157551952	-1.25935503867578	2.88133135377969	11.7650576535959	0.813759884004521	-6.16288195480369	0.424757128388323	0.613368196196881	0	0	-3.18537032492893	-5.5329188502603	-0.837821799597566	11.7650576535959	-2.81883372764617	-3.38157234390659	0.0101754932097811	0.0302384140430548	-1	-1	-1.63083203367253	-3.54759737816752	0.285933310822454	11.7650576535959	-1.76752022698854	-5.33193849942575	0.0914186157725713	0.169107153109284	0	0	1.99868168389625	-0.475851735375946	4.47321510316845	11.7650576535959	1.67793223217472	-5.17608840865168	0.107926211025066	0.25644959778139	0	0	2.36405852375194	-0.110474895520258	4.83859194302414	11.7650576535959	1.98467321120288	-4.57627377114258	0.0601669875651806	0.14277986350695	0	0	2.25435773012618	-0.09319079520519	4.60190625545754	11.7650576535959	1.99495159295217	-4.56296968576043	0.0589560609317272	0.162862046772727	0	0	2.69850112276603	0.223967703493829	5.17303454203823	11.7650576535959	2.26544429207058	-4.40383343811279	0.0339878265184928	0.0733913775784892	1	0	-0.109700793625766	-2.1800439898535	1.96064240260197	11.7650576535959	-0.110075719681996	-6.39968218084499	0.913376478675898	0.962919521606648	0	0	0.334442599014087	-1.87884737622096	2.54773257424914	11.7650576535959	0.313911611468132	-6.64437780474911	0.756631846038095	0.887191129258473	0	0	0.444143392639853	-1.62619980358788	2.51448658886759	11.7650576535959	0.44566134820881	-6.81061644110728	0.660323981003082	0.811203377516599	0	0
>sp|O15213|WDR46_HUMAN WD repeat-containing protein 46 OS=Homo sapiens OX=9606 GN=WDR46 PE=1 SV=3	O15213	WDR46	WD repeat-containing protein 46	True	Homo sapiens	0.795728952386787	7.20664756954648e-05	49.36236	False	O15213	="WDR46"	WD repeat-containing protein 46	14.4871355352885	13.1344365778287	14.6284970572452	12.9880112591723	13.7353179311049	14.3314067935007	14.3621583208778	14.6922884014864	14.0303276367333	14.5346490761258	14.6287171270654	13.5205257942976	12.8024852151659	13.4029166586304	13.6765917630855	14.1476549746855	NA	12.7637156321887	11.6350194597347	NA	13.7175619095915	13.7233523757708	13.3096995133511	12.9858811518111	12.3379075685586	13.1508757572102	13.3432857536079	12.5495651888992	12.7939466914301	13.200767597231	12.7738303351105	12.2602549742828	0.369034801171846	-0.411457635827722	1.14952723817141	13.4549594677024	0.972943955633747	-6.18899974198434	0.339742028052143	0.643774598553536	0	0	-1.61015256142197	-2.56605667079711	-0.654248452046828	13.4549594677024	-3.46610646699068	-1.72728019741907	0.00188873426330891	0.00797884803360226	-1	-1	-0.96411154031472	-1.74460397731429	-0.183619103315152	13.4549594677024	-2.54183749805521	-4.07045926588026	0.0174802555407302	0.0569189689150124	0	0	0.4707727543588	-0.309719682640768	1.25126519135837	13.4549594677024	1.24117157616567	-5.73640505428148	0.225865770194646	0.415700687970293	0	0	-1.97918736259382	-2.93509147196896	-1.02328325321867	13.4549594677024	-4.26051188019993	0.260330741579422	0.000245507151678768	0.00124998212654733	-1	-1	-1.33314634148657	-2.11363877848613	-0.552653904486998	13.4549594677024	-3.51478145368896	-1.81917236466073	0.00167064317639257	0.00917715142620603	-1	-1	-0.671142755663707	-1.45163519266328	0.109349681335861	13.4549594677024	-1.76943823568095	-5.06874310181041	0.0888086014994345	0.234537617245365	0	0	0.646041021107251	-0.309863088267892	1.60194513048239	13.4549594677024	1.39070484055471	-5.91595073571278	0.176361379448978	0.285069639154621	0	0	1.2347561916694	0.278852082294261	2.19066030104455	13.4549594677024	2.65800677752082	-3.46131217375632	0.0133978692849151	0.0411798064915164	1	1	-0.0882086675553815	-0.868701104554949	0.692283769444186	13.4549594677024	-0.232558256457094	-6.75315999838504	0.817965245207192	0.908272270498447	0	0	-0.772880708850661	-1.55337314585023	0.0076117281489072	13.4549594677024	-2.03766585621287	-4.70018678919159	0.0521098167227527	0.128874711374988	0	0	-0.846169124111366	-1.62666156111093	-0.0656766871117984	13.4549594677024	-2.23088752641702	-4.30059003417959	0.0347308250217776	0.1151934494918	0	0	-1.5230929622289	-2.30358539922847	-0.742600525229333	13.4549594677024	-4.01556733067798	-0.604090101141947	0.000463697802655533	0.00222959014881084	-1	-1	-0.0732884152607056	-0.853780852260273	0.707204021738862	13.4549594677024	-0.193221670204147	-6.4620736023465	0.848319745406838	0.941501899600279	0	0	-0.75021225337824	-1.53070469037781	0.0302801836213273	13.4549594677024	-1.97790147446511	-4.96895284218788	0.0588672412147111	0.19929018181969	0	0	-0.676923838117535	-1.4574162751171	0.103568598882033	13.4549594677024	-1.78467980426096	-5.44379460630325	0.086244694264413	0.23541244674193	0	0
>sp|O15228|GNPAT_HUMAN Dihydroxyacetone phosphate acyltransferase OS=Homo sapiens OX=9606 GN=GNPAT PE=1 SV=1	O15228	GNPAT	Dihydroxyacetone phosphate acyltransferase	True	Homo sapiens	0.509283693720926	0.000678880664054304	40.688377	False	O15228	="GNPAT"	Dihydroxyacetone phosphate acyltransferase	NA	NA	9.60564763173289	9.19547117852144	10.8798152991133	11.6316327521985	NA	11.0865612606511	11.1998324420009	NA	NA	10.906434750721	NA	NA	11.1040290760533	11.9259898306739	NA	NA	NA	NA	11.5887180788388	10.7261062124382	NA	NA	NA	NA	NA	NA	10.9781507697951	NA	NA	NA	1.65257419123379	0.661048313639983	2.64410006882759	10.9023657735615	3.7402367881171	-1.81010499309245	0.00420357259077987	0.0500972192317612	1	1	NA	NA	NA	10.9023657735615	NA	NA	NA	NA	NA	NA	NA	NA	NA	10.9023657735615	NA	NA	NA	NA	NA	NA	1.79877703219378	0.893641883013389	2.70391218137416	10.9023657735615	4.45970455017847	-0.707092450417614	0.00138023836742988	0.0189546666012488	1	1	NA	NA	NA	10.9023657735615	NA	NA	NA	NA	NA	NA	NA	NA	NA	10.9023657735615	NA	NA	NA	NA	NA	NA	0.461875857002639	-0.529650020591164	1.45340173459644	10.9023657735615	1.04535401863842	-5.68596360883543	0.321725330971694	0.517163564671514	0	0	NA	NA	NA	10.9023657735615	NA	NA	NA	NA	NA	NA	NA	NA	NA	10.9023657735615	NA	NA	NA	NA	NA	NA	NA	NA	NA	10.9023657735615	NA	NA	NA	NA	NA	NA	0.315673016042648	-0.589462133137738	1.22080816522304	10.9023657735615	0.782647521520222	-6.09521235377967	0.452898963626943	0.599468195137975	0	0	-0.0419242916824647	-0.947059440862851	0.863210857497922	10.9023657735615	-0.103942818388819	-6.36203815788451	0.919375960603603	0.95469985524777	0	0	-0.221185667525797	-1.36610113220032	0.923729797148728	10.9023657735615	-0.433536577920557	-6.44522382328639	0.674302412234455	0.756592011572334	0	0	-0.357597307725113	-1.34912318531892	0.63392856986869	10.9023657735615	-0.809342547390592	-5.81201865147074	0.438116414912103	0.721402565471924	0	0	-0.536858683568445	-1.7512249170035	0.677507549866609	10.9023657735615	-0.992093225700363	-5.79931459707617	0.345744957744135	0.586673749991902	0	0	-0.179261375843332	-1.39362760927839	1.03510485759172	10.9023657735615	-0.331267802956609	-6.38960575209707	0.747632297607912	0.869672745444646	0	0
>sp|O15243|OBRG_HUMAN Leptin receptor gene-related protein OS=Homo sapiens OX=9606 GN=LEPROT PE=1 SV=1	O15243	LEPROT	Leptin receptor gene-related protein	True	Homo sapiens	0.910942822076418	1.00647575891344e-05	51.813755	False	O15243	="LEPROT"	Leptin receptor gene-related protein	11.1771858146145	NA	11.6230994063085	12.8661873677938	11.1267829181457	11.9094937080139	11.3365464825387	12.0670589618419	13.2352257968385	12.3597247055934	12.8311199381159	13.1999806435181	10.92469696387	12.7828609359971	12.5299997991935	13.4418711897678	NA	11.3244801128941	10.5801926104409	NA	12.1308077574919	11.8893832826007	NA	NA	13.1181771089013	12.3102466229205	12.746067239706	12.2638705465093	14.2039173043867	14.0569631791308	14.5119147590227	14.9090584691791	1.0176885747776	0.0731670793293951	1.9622100702258	12.4984042083457	2.23237965302972	-4.28647185767136	0.035908612356106	0.196752921117054	1	0	-0.936487834571372	-2.06540694806237	0.192431278919627	12.4984042083457	-1.71871677853403	-5.27972675609712	0.0994762630085524	0.182364694296658	0	0	0.720766183270388	-0.223755312177816	1.66528767871859	12.4984042083457	1.58105711511631	-5.73418348273092	0.127901575378317	0.254551444947771	0	0	-0.278853678603831	-1.22337517405203	0.665667816844373	12.4984042083457	-0.611687399972747	-6.23179090787971	0.54691136445075	0.711716155996979	0	0	-1.95417640934897	-3.02516311716787	-0.883189701530068	12.4984042083457	-3.78046035557067	-1.05921264645686	0.00100562511256619	0.00374508662610855	-1	-1	-0.296922391507211	-1.17137937666039	0.577534593645965	12.4984042083457	-0.70350874654095	-6.7460553488472	0.488996868112759	0.636255684280558	0	0	-0.486655548809413	-1.36111253396259	0.387801436343763	12.4984042083457	-1.15305024118329	-5.91065678677099	0.261061709968992	0.448900232071662	0	0	1.65725401784176	0.586267310022857	2.72824072566066	12.4984042083457	3.20604786936724	-2.51229236010609	0.0040153009841289	0.014118826810203	1	1	1.05775915837876	-0.178909769736753	2.29442808649427	12.4984042083457	1.77214130358138	-5.0000748997904	0.089992285806554	0.167670832064627	0	0	1.81087304842053	0.936416063267358	2.68533003357371	12.4984042083457	4.29056569958342	0.114532906600376	0.0002874837091945	0.00240857272674471	1	1	0.809886704572017	-0.0645702805811587	1.68434368972519	12.4984042083457	1.91889327538238	-4.91455279019757	0.0678456296767235	0.155319326548692	0	0	0.400125002411215	-0.670861705407688	1.47111171023012	12.4984042083457	0.774063539837817	-6.11835635925917	0.446997110673642	0.617399324134865	0	0	2.81049291029475	1.93603592514158	3.68494989544793	12.4984042083457	6.65900046960813	5.56152479667917	9.87512977139845e-07	1.41827294820257e-05	1	1	-0.409761702160802	-1.48074840997971	0.661225005658101	12.4984042083457	-0.792706258677099	-5.97148573949851	0.436275688454224	0.721402565471924	0	0	2.00060620572274	1.12614922056956	2.87506319087591	12.4984042083457	4.74010719422576	1.15643250837976	9.51076873339503e-05	0.00162934535513119	1	1	2.41036790788354	1.33938120006463	3.48135461570244	12.4984042083457	4.66298757599335	1.00551810017712	0.000114947819348024	0.00168939733034487	1	1
>sp|O15258|RER1_HUMAN Protein RER1 OS=Homo sapiens OX=9606 GN=RER1 PE=1 SV=1	O15258	RER1	Protein RER1	True	Homo sapiens	0.859268557264967	1.748187787598e-05	51.21685	False	O15258	="RER1"	Protein RER1	17.6365297480377	17.4535486094868	17.7947524700287	18.1327130411026	17.9022398620804	18.7492709526865	18.3506374115623	18.1089951833214	18.1664063892767	18.1471085481303	18.3018061545704	18.4556883084504	17.2952655480024	17.3065170751001	17.7795267325943	17.9049101896292	19.0518249110643	19.4012519584987	19.2498111401249	19.6608833100093	17.6839356438992	17.4944160263755	17.3980599993723	17.5722408719429	16.5475212671823	16.5971435730208	16.5347291128357	17.0576233293516	17.3042392041327	16.4114937111578	16.5118580815398	17.1217540746715	0.513366382942973	0.0557392386813584	0.970993527204587	17.7838969512262	2.29978373875058	-4.20111261186111	0.0292707858489646	0.175351521092531	0	0	1.58655686276032	1.12892971849871	2.04418400702194	17.7838969512262	7.1074729370907	7.67045805228013	1.09192192055217e-07	2.84453572781526e-06	1	1	-1.07013164656637	-1.52775879082798	-0.612504502304756	17.7838969512262	-4.7939862072525	1.52926456695721	5.07715960918839e-05	0.000528260746314159	-1	-1	0.523399885248661	0.065772740987047	0.981027029510276	17.7838969512262	2.34473192042359	-3.96214435046576	0.0264999032578684	0.107678538304857	0	0	1.07319047981735	0.615563335555734	1.53081762407896	17.7838969512262	4.80768919834012	1.65307001531866	4.8920178971368e-05	0.000364752129401581	1	1	-1.58349802950934	-2.04112517377096	-1.12587088524773	17.7838969512262	-7.09376994600308	7.61277918675384	1.13076638362496e-07	5.57113034399668e-06	-1	-1	-0.696197463775462	-1.15382460803708	-0.238570319513848	17.7838969512262	-3.11883220122744	-2.35268328151013	0.00423021901284901	0.0358310105637287	0	0	-2.65668850932669	-3.11431565358831	-2.19906136506508	17.7838969512262	-11.9014591443432	18.3058566207074	2.32309648463725e-12	2.76371045122344e-10	-1	-1	-1.80377969452682	-2.26140683878844	-1.34615255026521	17.7838969512262	-8.0805899014663	10.1166572508812	9.67860310392346e-09	7.36434156174087e-07	-1	-1	0.153081947277844	-0.30454519698377	0.610709091539458	17.7838969512262	0.685778003280294	-6.54232192929622	0.498593997467559	0.69934537241192	0	0	-0.706230966081151	-1.16385811034277	-0.248603821819536	17.7838969512262	-3.16378038290046	-2.323600723342	0.00378013452262794	0.0220774295925924	0	0	-0.74062271701516	-1.19824986127677	-0.282995572753546	17.7838969512262	-3.31784888479919	-1.91924966374284	0.00256060333621823	0.019252656663295	0	0	-1.44044958453719	-1.8980767287988	-0.982822440275573	17.7838969512262	-6.4529401243958	5.94332430595733	5.9374253518573e-07	9.2619387979347e-06	-1	-1	-0.0343917509340095	-0.492018895195624	0.423235393327605	17.7838969512262	-0.154068501898733	-6.46900225725475	0.878680791147989	0.951508453566072	0	0	-0.734218618456037	-1.19184576271765	-0.276591474194422	17.7838969512262	-3.28915974149534	-2.17273721962677	0.00275444143730822	0.0207609459460198	0	0	-0.699826867522027	-1.15745401178364	-0.242199723260413	17.7838969512262	-3.13509123959661	-2.67727340192436	0.00406179064916371	0.0271257561263387	0	0
>sp|O15260|SURF4_HUMAN Surfeit locus protein 4 OS=Homo sapiens OX=9606 GN=SURF4 PE=1 SV=3	O15260	SURF4	Surfeit locus protein 4	True	Homo sapiens	0.8282401762948	4.35474987625639e-07	54.710262	False	O15260	="SURF4"	Surfeit locus protein 4	15.9141355222794	16.015513477729	16.260729058253	16.2719686227135	16.2454760844406	17.1080547446691	16.6186463383823	16.4516456108066	16.7634165139838	16.5818724695567	16.515137665759	16.5112955741228	15.2027508321753	15.0595947492645	15.5770903482927	15.852797438143	16.7010771186536	17.3510007646137	17.0495014640012	17.1555058914155	16.0453003841968	15.5933084683016	15.7622595116196	15.5883521052216	15.5833160211847	15.3650843989135	15.3713525750264	15.4289156231257	15.5764734035567	15.1752702024361	14.9679875194891	15.3236684724303	0.477343885611862	0.0638597821320549	0.89082798909167	16.0308905929612	2.36670373363085	-4.06861116088354	0.0252343040031145	0.159462345831214	0	0	0.948684639427238	0.535200535947431	1.36216874290705	16.0308905929612	4.70364352796244	1.35177569665846	6.48565134128844e-05	0.000529907194816635	0	0	-0.678419515681163	-1.09190361916097	-0.264935412201356	16.0308905929612	-3.36365050255656	-2.17067730663309	0.00227811904735161	0.0116683765444634	0	0	0.490369024330917	0.0768849208511097	0.903853127810725	16.0308905929612	2.43128326500566	-3.78950289484843	0.0218274020928739	0.0962559856643454	0	0	0.471340753815376	0.0578566503355685	0.884824857295183	16.0308905929612	2.33693979433159	-4.37298831138686	0.0269624558151366	0.0535343690947894	0	0	-1.15576340129303	-1.56924750477283	-0.742279297813218	16.0308905929612	-5.73035423618741	4.05943532101609	4.04176459587999e-06	9.23564043996701e-05	-1	-1	-1.16987221388672	-1.58335631736653	-0.756388110406912	16.0308905929612	-5.80030669697947	4.48388471557496	3.35078224763938e-06	0.000333850845544165	-1	-1	-1.6271041551084	-2.04058825858821	-1.21362005162859	16.0308905929612	-8.067294030519	9.98869462479174	9.99627787149982e-09	3.2141185336381e-07	-1	-1	-1.31696619233608	-1.73045029581589	-0.903482088856275	16.0308905929612	-6.5296087336956	6.25600356515105	4.85761047627418e-07	1.35223237973681e-05	-1	-1	-0.176317255084527	-0.589801358564334	0.237166848395281	16.0308905929612	-0.874193047172285	-6.39528250403563	0.38958355581208	0.603054156804191	0	0	-1.18289735260577	-1.59638145608558	-0.769413249125967	16.0308905929612	-5.86488622835428	4.61507081295731	2.81906940193086e-06	0.000132066523252532	-1	-1	-0.858650577239761	-1.27213468071957	-0.445166473759953	16.0308905929612	-4.25724847073882	0.433134431768722	0.000216531587921062	0.00326840132711037	0	0	-1.34510579509661	-1.75858989857641	-0.9316216916168	16.0308905929612	-6.66912681473451	6.50518800599133	3.37644364870356e-07	5.87561567046577e-06	-1	-1	0.324246775366014	-0.0892373281137938	0.737730878845821	16.0308905929612	1.60763775761547	-5.23180457185009	0.119336535683866	0.409428456311557	0	0	-0.162208442490833	-0.57569254597064	0.251275660988974	16.0308905929612	-0.804240586380225	-6.50952754257685	0.428155859603799	0.666896197210718	0	0	-0.486455217856847	-0.899939321336654	-0.0729711143770392	16.0308905929612	-2.41187834399569	-4.28014328182359	0.0228039541040468	0.0960580786370258	0	0
>sp|O15269|SPTC1_HUMAN Serine palmitoyltransferase 1 OS=Homo sapiens OX=9606 GN=SPTLC1 PE=1 SV=1	O15269	SPTLC1	Serine palmitoyltransferase 1	True	Homo sapiens	0.620182721196781	1.33818730319035e-07	55.669785	False	O15269	="SPTLC1"	Serine palmitoyltransferase 1	14.612263706188	14.5770208485944	14.7288344770015	14.5457259003317	14.9674278185046	15.2804369965525	15.1159866152963	15.2879240924484	15.2154099314253	14.9982586959895	14.8564411284026	14.9230655053573	13.6720718393809	14.4156731519053	14.5647843562317	15.0510863758911	14.1032139550342	14.8032531725214	14.5013388064674	14.6015024948058	14.9386903481831	14.8787805251744	15.1752656036521	14.9552191810446	14.645791506004	14.5634441389576	14.4131909228456	14.3233967805368	14.598676768557	14.2433327592061	14.1476310089448	14.4451460301848	0.382332582264819	-0.0416890250162605	0.806354189545899	14.6921964200506	1.84852220440654	-5.02337891462305	0.0753063130095797	0.310467749641713	0	0	-0.113634125821683	-0.537655733102763	0.310387481459397	14.6921964200506	-0.549404404708084	-6.80473203585371	0.587162000879488	0.6880206626994	0	0	-0.129505395942914	-0.553527003223994	0.294516211338166	14.6921964200506	-0.626139678111773	-6.83674121821404	0.536386117390487	0.684004787434916	0	0	0.546982647671562	0.122961040390483	0.971004254952642	14.6921964200506	2.6445812273086	-3.34752863846373	0.0133566366240755	0.07165640000102	0	0	-0.495966708086502	-0.919988315367582	-0.0719451008054226	14.6921964200506	-2.39792660911462	-4.25009756394309	0.0235306436899458	0.0479218366348382	0	0	-0.511837978207733	-0.935859585488813	-0.0878163709266535	14.6921964200506	-2.47466188251831	-4.16050237137616	0.0197816910504809	0.0596951915771148	0	0	-0.572389884441456	-0.996411491722536	-0.148368277160376	14.6921964200506	-2.76742150695087	-3.14688864708187	0.00998737555616315	0.0607083861285785	0	0	-0.0158712701212309	-0.439892877402311	0.408150337159849	14.6921964200506	-0.0767352734036892	-7.07204166482358	0.939389690319028	0.9623082103182	0	0	0.484661807306338	0.0606402000252584	0.908683414587418	14.6921964200506	2.34326906466221	-4.27748724784501	0.026586185496425	0.0678324136659904	0	0	-0.12775919536281	-0.55178080264389	0.29626241191827	14.6921964200506	-0.617697053299236	-6.58702422234156	0.541856697063826	0.730366118790473	0	0	-0.737039949848199	-1.16106155712928	-0.31301834256712	14.6921964200506	-3.56348052985293	-1.3590942484463	0.00136083541252373	0.0115361116851764	0	0	-0.175954966186907	-0.599976573467987	0.248066641094173	14.6921964200506	-0.850716567354476	-6.25384061245508	0.402273339536312	0.574909600629055	0	0	-0.804247238977286	-1.22826884625837	-0.380225631696206	14.6921964200506	-3.88841795871961	-0.846610214829778	0.000579816491340006	0.00266255312726695	0	0	0.561084983661292	0.137063376380212	0.985106590942372	14.6921964200506	2.71276396249846	-3.18941079154965	0.0113740356728074	0.118477962258469	0	0	-0.0672072891290867	-0.491228896410167	0.356814318151993	14.6921964200506	-0.324937428866675	-6.78303503801237	0.747687453662936	0.880501688594668	0	0	-0.628292272790379	-1.05231388007146	-0.204270665509299	14.6921964200506	-3.03770139136513	-2.90604942248738	0.00517531217126927	0.0333455713819221	0	0
>sp|O15270|SPTC2_HUMAN Serine palmitoyltransferase 2 OS=Homo sapiens OX=9606 GN=SPTLC2 PE=1 SV=1	O15270	SPTLC2	Serine palmitoyltransferase 2	True	Homo sapiens	0.598563776712538	1.37766349439516e-08	57.574207	False	O15270	="SPTLC2"	Serine palmitoyltransferase 2	14.0805819736711	13.9008003488152	14.1939670377507	14.0631818900101	14.5466374682109	14.8041416825349	14.5792397614219	14.8212749419648	14.7571167871876	14.6183328327004	14.5095445765285	14.4760209297909	13.0924431977948	13.8883104735636	14.3395432814045	14.630530775553	13.7731174587036	14.4655120216728	13.768774843349	14.2438637648199	14.6268889540178	14.5379523237188	14.6019839424219	14.3584185523923	14.3270273846489	14.2429677546428	14.0479882377786	14.0491447301303	14.4058327644818	14.0195475015517	13.7934338900485	14.3974223256457	0.53062096899008	0.0551137204957514	1.00612821748441	14.280048262779	2.28769759879888	-4.22477235286908	0.0300594506322629	0.178175609090708	0	0	0.00318420957451693	-0.472323038919812	0.478691458068846	14.280048262779	0.0137282712584074	-6.95880974352678	0.989145878666803	0.992724735586171	0	0	0.107149214238365	-0.368358034255963	0.582656462732694	14.280048262779	0.461958751070161	-6.92760341987619	0.647744651433075	0.773751338236864	0	0	0.628190650971348	0.152683402477019	1.10369789946568	14.280048262779	2.70835554529683	-3.21112030687069	0.011493402316263	0.0658764512341828	0	0	-0.527436759415563	-1.00294400790989	-0.0519295109212344	14.280048262779	-2.27396932754048	-4.49765693555628	0.0309786020361021	0.0595832367278294	0	0	-0.423471754751715	-0.898979003246043	0.0520354937426141	14.280048262779	-1.82573884772872	-5.38338897797277	0.0787673974130971	0.168196470487601	0	0	-0.602546849472906	-1.07805409796724	-0.127039600978578	14.280048262779	-2.59779590566609	-3.51160783319066	0.0148986400755284	0.0787397588662356	0	0	0.103965004663849	-0.37154224383048	0.579472253158177	14.280048262779	0.448230479811753	-6.97207168711414	0.657498405194675	0.752042398409856	0	0	0.468493921001386	-0.00701332749294281	0.944001169495715	14.280048262779	2.0198455785994	-4.89223579333603	0.0532395513895519	0.113423044001097	0	0	-0.012722906368225	-0.488230154862554	0.462784342126104	14.280048262779	-0.0548530194796648	-6.77934043185186	0.956652121877288	0.976848820742856	0	0	-0.700116531454174	-1.1756237799485	-0.224609282959846	14.280048262779	-3.01845385216403	-2.66169823834485	0.00542741755457781	0.0285883738049302	0	0	-0.156512520395445	-0.632019768889774	0.318994728098884	14.280048262779	-0.674781695439019	-6.38756163966697	0.505448243095924	0.667666549604044	0	0	-0.533764343101208	-1.00927159159554	-0.0582570946068789	14.280048262779	-2.30124981370634	-4.54146953516901	0.0291764071114546	0.0649490837088233	0	0	0.543604011058729	0.0680967625644006	1.01911125955306	14.280048262779	2.34367215672501	-3.95138132779111	0.026562384785926	0.188138756488916	0	0	0.166352188352967	-0.309155060141362	0.641859436847296	14.280048262779	0.717204038457697	-6.57595264753033	0.479296019883848	0.704991468049961	0	0	-0.377251822705762	-0.852759071200091	0.0982554257885663	14.280048262779	-1.62646811826732	-5.692059387633	0.115255925074957	0.286680426360007	0	0
>sp|O15294|OGT1_HUMAN UDP-N-acetylglucosamine--peptide N-acetylglucosaminyltransferase 110 kDa subunit OS=Homo sapiens OX=9606 GN=OGT PE=1 SV=3	O15294	OGT	UDP-N-acetylglucosamine--peptide N-acetylglucosaminyltransferase 110 kDa subunit	True	Homo sapiens	1.93810117731073	6.4436940192536e-06	52.265804	False	O15294	="OGT"	UDP-N-acetylglucosamine--peptide N-acetylglucosaminyltransferase 110 kDa subunit	12.599998450349	12.3848042584052	12.1777329420048	12.6931632401553	12.2848119919713	12.4884929483261	12.8109439886525	12.3225917226294	13.6022099930824	12.4353812834671	12.2237487237027	11.9185540246564	11.7891968137279	NA	13.1878122912936	10.3509198764009	20.4533744866996	NA	NA	11.8279531835744	NA	NA	18.511790897457	NA	12.61800415008	13.0232265925269	13.1918945825651	12.6486804066404	12.1036564144366	11.9824512491202	12.3292226047665	10.6895727826165	0.0810487834985878	-2.06813411586269	2.23023168285986	12.8711611499734	0.0783424649473821	-6.66097707032273	0.938284553627779	0.974009935570726	0	0	3.67673911240844	1.04453837873322	6.30893984608367	12.8711611499734	2.90180294277684	-3.10079177818751	0.00843064042359954	0.026493140142343	1	1	0.406526710224538	-1.74265618913673	2.55570960958581	12.8711611499734	0.39295228344168	-6.95700631178158	0.698247053838989	0.809484603645269	0	0	0.0127854401662546	-2.13639745919502	2.16196833952753	12.8711611499734	0.0123585185961379	-6.4956823387232	0.990254227162765	0.994255687942726	0	0	3.59569032890986	0.963489595234633	6.22789106258508	12.8711611499734	2.83783658800585	-3.20947741218079	0.00974778571420866	0.0233318390096975	1	1	0.32547792672595	-1.82370497263532	2.47466082608722	12.8711611499734	0.314609818494298	-6.948389675645	0.756108910147189	0.846696698242704	0	0	-0.768997179086345	-3.09038002645515	1.55238566828246	12.8711611499734	-0.688180057363581	-6.25684557857343	0.498742022225997	0.67868753906809	0	0	-3.27021240218391	-5.90241313585913	-0.638011668508682	12.8711611499734	-2.58095874687897	-3.8756856847826	0.0172822310673698	0.0463065185281101	-1	-1	2.37112706232001	-1.3513669141319	6.09362103877192	12.8711611499734	1.32325922760868	-5.45082643326715	0.199732921831113	0.306126018061652	0	0	-1.09422567021815	-3.24340856957942	1.05495722914313	12.8711611499734	-1.05768812945952	-6.21755863691271	0.302007479895827	0.519889474076511	0	0	-0.700733835754011	-3.02211668312281	1.62064901161479	12.8711611499734	-0.627090793569285	-6.38860355914038	0.53724238461785	0.668376212238972	0	0	6.0350807345622	2.63692419942917	9.43323726969523	12.8711611499734	3.68946853759248	-0.959634074365133	0.00133109098340023	0.0119380357255626	1	1	-0.700484400159862	-2.84966729952114	1.44869849920141	12.8711611499734	-0.677094364613976	-6.79446351351874	0.50561013418343	0.611104529562967	0	0	6.73581457031621	3.22621359208258	10.2454155485498	12.8711611499734	3.9870941229236	-0.270394226851143	0.000651609264809824	0.0212083301189293	1	1	0.000249435594149361	-2.32113341177465	2.32163228296295	12.8711611499734	0.000223221366942039	-6.76088899332821	0.999823965739288	0.999823965739288	0	0	-6.73556513472206	-10.1337216698551	-3.33740859958903	12.8711611499734	-4.11770061420142	-0.184937156490705	0.000475730744131708	0.00532157696282886	-1	-1
>sp|O15305|PMM2_HUMAN Phosphomannomutase 2 OS=Homo sapiens OX=9606 GN=PMM2 PE=1 SV=1	O15305	PMM2	Phosphomannomutase 2	True	Homo sapiens	1.94757214812145	0.00010134004696738	48.799015	False	O15305	="PMM2"	Phosphomannomutase 2	NA	11.5403419705224	10.1529017954544	10.3390646964042	13.7012440671354	NA	NA	NA	10.9500771903042	11.4353020108437	NA	11.5334550927469	12.0789817566038	10.4120487690762	11.6147136405134	10.8117440996651	10.8047216360338	11.7583386341991	11.4005362770699	NA	11.6629548025285	11.8692019899716	11.8697567948506	NA	12.1958616035942	11.9329637098204	11.4929363865811	11.9216485139723	12.0491071796985	12.0300219241407	11.537839754058	11.5104191379281	0.628841943837902	-0.191620007491385	1.44930389516719	11.5442473373487	1.59639616695519	-5.29157328784776	0.125718056762911	0.401172747894716	0	0	0.643762694973896	-0.17669925635539	1.46422464630318	11.5442473373487	1.63427441307888	-5.51646274717688	0.117481967807977	0.206931736535854	0	0	1.20841639936497	0.440944519175425	1.97588827955452	11.5442473373487	3.2795311383036	-2.47681716993493	0.00366368043324331	0.016969279583721	1	1	3.02380791300837	1.8634994940274	4.18411633198934	11.5442473373487	5.42798171779805	2.6973256017983	2.39212062107048e-05	0.00163673378119807	1	1	0.0149207511359943	-0.805541200193292	0.83538270246528	11.5442473373487	0.037878246123693	-6.78470683802707	0.970151598529664	0.977281033679967	0	0	0.579574455527069	-0.187897424662477	1.34704633571662	11.5442473373487	1.5729118496449	-5.71072843049883	0.131063200909813	0.244529953549328	0	0	-0.0769060315003109	-0.844377911689857	0.690565848689235	11.5442473373487	-0.208715907166742	-6.47417560346943	0.836732140761741	0.911824727061456	0	0	0.564653704391075	-0.202818175798471	1.33212558458062	11.5442473373487	1.53241830124296	-5.84278762168594	0.14072367819248	0.239049408600171	0	0	0.47943901334933	-0.341022937979956	1.29990096467862	11.5442473373487	1.21711760912205	-5.95929852514982	0.23740078903893	0.350673124102371	0	0	-0.104005554535686	-0.814546447225399	0.606535338154028	11.5442473373487	-0.304877291159813	-6.73286117753353	0.763536656187662	0.879840946214136	0	0	-2.47187200067078	-3.59533579646517	-1.34840820487639	11.5442473373487	-4.58273259892587	0.941522851907739	0.000170931094973033	0.00269027947639542	-1	-1	-1.90060620468514	-3.06091462366611	-0.740297785704173	11.5442473373487	-3.41174308307855	-1.58169601647256	0.00269596791664852	0.0200071830549056	-1	-1	-1.91939706817908	-3.04286086397347	-0.795933272384695	11.5442473373487	-3.55847046782361	-1.5329774412476	0.00191400872596564	0.00703605149483396	-1	-1	0.571265795985635	-0.196206084203911	1.33873767617518	11.5442473373487	1.55036291063843	-5.24766305815984	0.136372297278768	0.434210241568498	0	0	0.552474932491695	-0.158065960198019	1.26301582518141	11.5442473373487	1.61950062767057	-5.55832816548042	0.120638636830902	0.30953240801038	0	0	-0.0187908634939404	-0.786262743683487	0.748681016695606	11.5442473373487	-0.0509966779467528	-6.91173170378829	0.959822341758406	0.981624196174636	0	0
>sp|O15321|TM9S1_HUMAN Transmembrane 9 superfamily member 1 OS=Homo sapiens OX=9606 GN=TM9SF1 PE=2 SV=2	O15321	TM9SF1	Transmembrane 9 superfamily member 1	True	Homo sapiens	1.21884457261631	5.51350603927858e-06	52.41892	False	O15321	="TM9SF1"	Transmembrane 9 superfamily member 1	13.6325683621977	13.3149932263464	13.3529164854453	12.9248670001098	14.5868950631419	15.4417401280017	14.9410532601	14.7922814254159	15.5177494027468	15.4226389210817	15.7299742125748	15.8123679886142	16.061278053042	17.9564599874014	18.0208153594443	17.724196994293	13.1403253149776	14.3054636453004	13.9369499629657	13.5674821185615	17.6486266683443	17.4865828881264	16.9353883340367	16.2644299695231	14.8172358112712	14.5926926710756	14.6520563864167	14.9853603275039	16.9593670475789	16.2473872231809	16.464579107919	17.1973535812044	2.31434636272957	1.60180773949647	3.02688498596268	15.4510649039982	6.65903972238497	6.65378674872823	3.4839315349303e-07	3.81787911864435e-05	1	1	0.431218991926519	-0.281319631306588	1.14375761515963	15.4510649039982	1.24074098956338	-6.18977579509503	0.225192749368054	0.333288422970636	0	0	1.45550003054207	0.742961407308964	2.16803865377518	15.4510649039982	4.18789195748601	-0.076803243366105	0.000261285761500363	0.00201550430509073	1	1	1.6341562006401	0.921617577406997	2.34669482387321	15.4510649039982	4.701937111872	1.6559065291731	6.53032273501107e-05	0.00314244870951796	1	1	-1.88312737080306	-2.59566599403616	-1.17058874756995	15.4510649039982	-5.4182987328216	3.27792820158458	9.39164068442434e-06	0.00010902868859703	-1	-1	-0.858846332187504	-1.57138495542061	-0.146307708954397	15.4510649039982	-2.47114776489896	-4.16796886067712	0.0199476282075203	0.0599917475196318	0	0	1.8200049672908	1.10746634405769	2.53254359052391	15.4510649039982	5.23667743398334	3.01298617557408	1.53410315722264e-05	0.000914864490922098	1	1	1.02428103861555	0.311742415382445	1.73681966184866	15.4510649039982	2.94715096792264	-3.19563873008275	0.00647084897408001	0.0208622041449788	1	1	3.34620170455634	2.63366308132323	4.05874032778945	15.4510649039982	9.62798413780756	13.6398454484069	2.67284095188047e-10	6.53700529945622e-08	1	1	1.95533544090395	1.24279681767084	2.66787406413706	15.4510649039982	5.62606210602365	3.92513694246921	5.36710174565121e-06	0.000104121773865634	1	1	2.50019512938027	1.78765650614716	3.21273375261338	15.4510649039982	7.19378004449632	7.99171948000225	8.8186465151291e-08	9.43815643281692e-06	1	1	2.14326449584275	1.43072587260965	2.85580311907586	15.4510649039982	6.16678801549894	5.4113368284823	1.26773007432898e-06	8.6666723305675e-05	1	1	1.77667927080591	1.06414064757281	2.48921789403902	15.4510649039982	5.11201695163766	2.38283607512264	2.14976907345263e-05	0.000185378637493379	1	1	-0.356930633537516	-1.06946925677062	0.355607989695591	15.4510649039982	-1.02699202899738	-5.95726369002663	0.313382032626107	0.624176646818682	0	0	-0.723515858574356	-1.43605448180746	-0.0109772353412483	15.4510649039982	-2.08176309285866	-4.7770733505955	0.0468037986523843	0.172211938308013	0	0	-0.36658522503684	-1.07912384826995	0.345953398196268	15.4510649039982	-1.05477106386128	-6.42911074982314	0.30071820270236	0.522429768025196	0	0
>sp|O15327|INP4B_HUMAN Inositol polyphosphate 4-phosphatase type II OS=Homo sapiens OX=9606 GN=INPP4B PE=1 SV=4	O15327	INPP4B	Inositol polyphosphate 4-phosphatase type II	True	Homo sapiens	0.906326192041954	5.82988150199526e-06	52.36438	False	O15327	="INPP4B"	Inositol polyphosphate 4-phosphatase type II	NA	NA	9.97614200694209	9.70408123016355	NA	NA	NA	NA	NA	9.09561780410426	NA	NA	NA	NA	NA	NA	NA	NA	NA	NA	NA	NA	NA	NA	9.5635697098405	NA	10.2276166367786	10.6184018732311	NA	10.9152034965538	NA	NA	-0.744493814448559	-2.07246779185587	0.583480162958748	10.0143761082306	-1.34809344977948	-5.25426195485349	0.222925602176959	0.537053474842401	0	0	NA	NA	NA	10.0143761082306	NA	NA	NA	NA	NA	NA	0.296417788063895	-0.693395573880608	1.2862311500084	10.0143761082306	0.720110957557042	-6.49981129343454	0.496646119928168	0.65103859963628	0	0	NA	NA	NA	10.0143761082306	NA	NA	NA	NA	NA	NA	NA	NA	NA	10.0143761082306	NA	NA	NA	NA	NA	NA	1.04091160251245	-0.211114270372851	2.29293747539776	10.0143761082306	1.99916672849963	-4.7686020455319	0.0890851606447111	0.184712122141255	0	0	NA	NA	NA	10.0143761082306	NA	NA	NA	NA	NA	NA	NA	NA	NA	10.0143761082306	NA	NA	NA	NA	NA	NA	NA	NA	NA	10.0143761082306	NA	NA	NA	NA	NA	NA	0.778674089937093	-0.473351782948211	2.0306999628224	10.0143761082306	1.49551540129782	-5.23431215030338	0.181888344446343	0.368932445868162	0	0	NA	NA	NA	10.0143761082306	NA	NA	NA	NA	NA	NA	NA	NA	NA	10.0143761082306	NA	NA	NA	NA	NA	NA	NA	NA	NA	10.0143761082306	NA	NA	NA	NA	NA	NA	NA	NA	NA	10.0143761082306	NA	NA	NA	NA	NA	NA	NA	NA	NA	10.0143761082306	NA	NA	NA	NA	NA	NA	NA	NA	NA	10.0143761082306	NA	NA	NA	NA	NA	NA
>sp|O15344|TRI18_HUMAN E3 ubiquitin-protein ligase Midline-1 OS=Homo sapiens OX=9606 GN=MID1 PE=1 SV=1	O15344	MID1	E3 ubiquitin-protein ligase Midline-1	True	Homo sapiens	0.741524818576521	1.29000613924291e-06	53.766354	False	O15344	="MID1"	E3 ubiquitin-protein ligase Midline-1	14.7436346390286	15.2240123835383	14.6773160050938	14.5271992408568	13.8411162964768	13.4217727354837	13.4450123768484	13.561399486706	13.8744900046588	13.9054688320101	13.9955598334485	14.1936705651194	12.6601673347351	13.0596409516653	13.3930222903737	13.428699352738	13.5444310213565	13.9521493071791	13.7779482580474	14.2219475679568	13.6347269824925	13.3533070561648	13.40171560444	12.289134890476	13.9583371162006	13.9035721102163	14.0050046548466	14.003584525317	12.8678485595145	12.8131853440695	12.4754460589071	12.7022030864638	-0.800743258320193	-1.2768945871012	-0.32459192953919	13.6517726397634	-3.4476219718417	-1.64305564995323	0.00183645288502556	0.0276885329275834	0	0	-0.918921528494442	-1.39507285727544	-0.442770199713439	13.6517726397634	-3.95644174224065	-0.609746269979794	0.000484039257912114	0.00261672350705872	0	0	-0.825415965484257	-1.30156729426526	-0.349264636703255	13.6517726397634	-3.55385098649752	-1.70077973157524	0.00139530173190568	0.00774513641258811	0	0	-1.22571534325067	-1.70186667203167	-0.749564014469665	13.6517726397634	-5.27735089206923	3.15335298179041	1.37019282535024e-05	0.00100001239703478	-1	-1	-0.11817827017425	-0.594329598955252	0.357973058606753	13.6517726397634	-0.50881977039895	-6.79545880433594	0.614936672857943	0.693555158881553	0	0	-0.0246727071640649	-0.500824035945068	0.451478621616938	13.6517726397634	-0.106229014655822	-6.99385443778421	0.916171756409594	0.94695888199314	0	0	-0.85691482643119	-1.33306615521219	-0.380763497650187	13.6517726397634	-3.68947019272905	-0.97641766586611	0.000979528389508805	0.0139177182230842	0	0	0.0935055630101846	-0.382645765770818	0.569656891791187	13.6517726397634	0.402590755743128	-6.99192026615603	0.690361715620486	0.778975960496211	0	0	-0.704397905241608	-1.18054923402261	-0.228246576460605	13.6517726397634	-3.03280442238722	-2.78153496913859	0.00523837358502608	0.020880296714592	0	0	-1.25295383940642	-1.72910516818743	-0.776802510625421	13.6517726397634	-5.394626981316	3.31647568175961	9.97958203517237e-06	0.000170159670248154	-1	-1	-0.431942741500714	-0.908094070281717	0.0442085872802883	13.6517726397634	-1.85974127250151	-5.00488772183026	0.0736506583190259	0.1649050566233	0	0	-0.397604090485382	-0.873755419266385	0.0785472382956205	13.6517726397634	-1.71189527255864	-5.20102846264156	0.0981726068911252	0.22762561003525	0	0	-0.852654461640013	-1.32880579042102	-0.37650313285901	13.6517726397634	-3.67112707574429	-1.40018723578139	0.00102773239559384	0.00421724672674715	0	0	0.0343386510153323	-0.44181267776567	0.510489979796335	13.6517726397634	0.147845999942874	-6.46995253847566	0.883542972025828	0.952025677424572	0	0	-0.420711720139298	-0.896863048920301	0.0554396086417044	13.6517726397634	-1.81138580324278	-5.2500108453747	0.081017214211008	0.243971484965534	0	0	-0.455050371154631	-0.931201699935633	0.0211009576263722	13.6517726397634	-1.95923180318565	-5.14404352912133	0.0602946779579263	0.186344334717244	0	0
>sp|O15347|HMGB3_HUMAN High mobility group protein B3 OS=Homo sapiens OX=9606 GN=HMGB3 PE=1 SV=4	O15347	HMGB3	High mobility group protein B3	True	Homo sapiens	1.35474404842181	7.76783126639202e-05	49.24389	False	O15347	="HMGB3"	High mobility group protein B3	9.26712549433512	13.1107924151109	NA	13.2685912319285	NA	NA	10.3252826084415	12.503158902679	11.5158092695461	NA	14.0623010335152	11.7131179422694	15.3316862991903	13.6436093227469	13.1993940265755	NA	14.1497287196791	17.6120499670988	15.2903031142336	18.114807247884	12.1854917920158	13.0533236311242	NA	NA	16.5044021920745	9.6398199283854	8.87786329294893	16.9150119791413	13.7806467471679	NA	12.6771401425264	13.4071136223915	0.548239701318742	-3.0777376197744	4.17421702241189	13.3395237884587	0.316051088256195	-6.4716724567224	0.755343940229963	0.893880233469476	0	0	4.40955254843236	1.01776134149662	7.80134375536809	13.3395237884587	2.7175485007657	-3.6327620744401	0.0135067665896689	0.0384152103559017	1	1	1.10210463434601	-2.28968657258972	4.49389584128175	13.3395237884587	0.67921240621539	-6.72288763714091	0.505038881266171	0.655890843188635	0	0	-0.467948958231259	-4.52191484564969	3.58601692918717	13.3395237884587	-0.24128497901466	-6.2182971908627	0.811869906484798	0.895510911963963	0	0	3.86131284711361	0.469521640177874	7.25310405404935	13.3395237884587	2.37967567534521	-4.27195298519371	0.0277436233413778	0.0546590788218188	1	1	0.553864933027272	-2.83792627390847	3.94565613996301	13.3395237884587	0.341339580794895	-6.86275866130318	0.736522773089567	0.834826247278458	0	0	1.62782046772734	-1.99815685336581	5.25379778882048	13.3395237884587	0.938411481462234	-5.99025157182913	0.359587539091918	0.556207434284134	0	0	-3.30744791408634	-6.44763638769925	-0.167259440473432	13.3395237884587	-2.20165461416432	-4.81819758449576	0.0399968357785383	0.0896099854950429	-1	0	-3.6723145506539	-7.51824427891429	0.173615177606488	13.3395237884587	-1.99595350382902	-4.76986761339405	0.0601926569822646	0.124531515110135	0	0	0.304025822557749	-3.08776538437799	3.69581702949349	13.3395237884587	0.187367064846431	-6.68668480201853	0.853321479800467	0.926912973282903	0	0	2.64400912727734	-1.40995676014109	6.69797501469577	13.3395237884587	1.36331041146245	-5.50682576722898	0.188421651713691	0.324863390671445	0	0	1.20518695600971	-3.23571017178133	5.64608408380075	13.3395237884587	0.567277555479428	-6.11755545589839	0.577041406828388	0.721474255990256	0	0	1.87407941513502	-2.1798864722834	5.92804530255345	13.3395237884587	0.966317382267129	-6.30390416650569	0.345795873413563	0.460876740085596	0	0	-1.43882217126763	-5.49278805868606	2.6151437161508	13.3395237884587	-0.741888984457508	-5.95876763044609	0.467055405506438	0.737662897430851	0	0	-0.769929712142318	-4.39590703323546	2.85604760895083	13.3395237884587	-0.443851699937148	-6.59355089988373	0.66206814886276	0.831696816696749	0	0	0.668892459125312	-3.38507342829311	4.72285834654374	13.3395237884587	0.344895955262187	-6.67532547179188	0.733889222219801	0.860387969437593	0	0
>sp|O15355|PPM1G_HUMAN Protein phosphatase 1G OS=Homo sapiens OX=9606 GN=PPM1G PE=1 SV=1	O15355	PPM1G	Protein phosphatase 1G	True	Homo sapiens	1.80181963403417	6.981462775002e-06	52.18617	False	O15355	="PPM1G"	Protein phosphatase 1G	11.4456351965552	12.8484252142246	11.6289184643271	12.7764531115479	11.6965786449886	NA	11.7366151187258	NA	11.9368531542763	12.6582498312513	11.9208342763715	12.4185358815653	14.1864183176373	11.8451121690866	11.9965058471537	12.1061845287565	19.7159357678516	NA	12.0217723741729	10.8164677915793	11.8764023792135	12.3379397027317	NA	NA	12.693732004753	12.7101250001617	12.2244781779843	12.7747680522334	13.5577410372131	11.4613689448787	12.447574920794	11.8880996145096	0.0587602892023877	-2.2550538135437	2.37257439194847	12.5084342786868	0.0526163191961679	-6.66271477149712	0.958504646154499	0.981436962433903	0	0	2.00986731453757	-0.489337556165196	4.50907218524034	12.5084342786868	1.66621305007233	-5.53049312957553	0.109613426121449	0.195272679339252	0	0	0.425917812119385	-1.8878962906267	2.73973191486547	12.5084342786868	0.381383887962492	-6.9617656537974	0.706516700507735	0.8163625304937	0	0	-0.458261114806545	-3.29209307049834	2.37557084088525	12.5084342786868	-0.335045598243626	-6.24203561038198	0.740712089785206	0.847371086965225	0	0	1.95110702533518	-0.548097845367584	4.45031189603795	12.5084342786868	1.61749980418447	-5.57396964400873	0.119785393420142	0.184572045892515	0	0	0.367157522916997	-1.94665657982909	2.68097162566308	12.5084342786868	0.328767568766324	-6.94378953639616	0.745389243637547	0.838880913176385	0	0	0.299936929792423	-2.01387717295366	2.61375103253851	12.5084342786868	0.268575554186269	-6.53507053708683	0.790717565720358	0.887609108181225	0	0	-1.58394950241819	-4.08315437312096	0.915255368284581	12.5084342786868	-1.31312018086726	-6.13828244176808	0.202453083351164	0.316493672571311	0	0	-2.07755427022871	-5.06467543228052	0.909566891823103	12.5084342786868	-1.44100186006351	-5.57095462768787	0.163435772573968	0.264463178304946	0	0	-0.262079679434223	-2.57589378218031	2.05173442331186	12.5084342786868	-0.23467665416766	-6.75251103861336	0.816594371913079	0.907211614507658	0	0	0.816958333801356	-2.01687362189044	3.65079028949315	12.5084342786868	0.597297664682157	-6.28525788356927	0.556306727708235	0.683405963893377	0	0	0.390574159115408	-2.88165312579824	3.66280144402905	12.5084342786868	0.247300530212276	-6.24874736868033	0.806931179338882	0.885278309751928	0	0	0.622099247491708	-2.21173270820009	3.45593120318351	12.5084342786868	0.454831553034471	-6.72289774002068	0.653613505245059	0.739554536632891	0	0	-0.426384174685948	-3.26021613037775	2.40744778100585	12.5084342786868	-0.311739609304568	-6.2350805322573	0.758125229946332	0.909852616991972	0	0	-0.194859086309648	-2.50867318905573	2.11895501643644	12.5084342786868	-0.174484639587606	-6.82131183608771	0.863054067710579	0.939881781134795	0	0	0.2315250883763	-2.6023068673155	3.0653570440681	12.5084342786868	0.169273497656882	-6.77403688359792	0.867102839709726	0.934642166892684	0	0
>sp|O15357|SHIP2_HUMAN Phosphatidylinositol 3,4,5-trisphosphate 5-phosphatase 2 OS=Homo sapiens OX=9606 GN=INPPL1 PE=1 SV=2	O15357	INPPL1	Phosphatidylinositol 3,4,5-trisphosphate 5-phosphatase 2	True	Homo sapiens	0.946664891911162	8.21201329159749e-09	58.177685	False	O15357	="INPPL1"	Phosphatidylinositol 3,4,5-trisphosphate 5-phosphatase 2	14.4311682875996	14.2970127986234	14.4094052195826	14.6034564594347	13.7618885874045	14.3827376411561	13.9951989769236	13.5717118879546	13.4624283053212	13.0244532137187	12.8324482767118	12.7183354802979	13.1457756742826	11.2520363827114	12.1926014048762	11.5626367400447	9.5126296589228	10.8924798096442	12.0986325540196	NA	13.0410036580583	12.168254782103	11.975003575969	NA	13.964857292859	13.5259443469262	13.8222699198327	13.7335732716401	11.3769192358849	12.4831819339183	11.9123288816414	11.703904571575	-1.42584437229765	-2.25614778085063	-0.59554096374468	12.8618092943213	-3.53395511660672	-1.48858586554911	0.00159446825142049	0.0254944692300081	-1	-1	-3.60068001711454	-4.49751019908721	-2.70384983514187	12.8618092943213	-8.26228244579587	9.98166373559097	1.15062128288496e-08	4.86645119055462e-07	-1	-1	-0.673599483495554	-1.50390289204853	0.156703925057419	12.8618092943213	-1.66951624419346	-5.67347687243052	0.107297180728382	0.22453114433058	0	0	-0.507376417950361	-1.33767982650333	0.322926990602612	12.8618092943213	-1.2575323949078	-5.71685328482199	0.220001820736839	0.409649574325277	0	0	-2.17483564481688	-3.07166582678955	-1.27800546284421	12.8618092943213	-4.99047576714731	2.02735508186374	3.66455710793157e-05	0.000291583157774192	-1	-1	0.7522448888021	-0.0780585197508737	1.58254829735507	12.8618092943213	1.86443887241326	-5.32126826979382	0.0738580200407331	0.161048993035204	0	0	-0.971153768533682	-1.80145717708666	-0.140850359980709	12.8618092943213	-2.40700450624288	-3.91746626811813	0.023667648139468	0.104445331239472	0	0	2.92708053361898	2.03025035164631	3.82391071559165	12.8618092943213	6.71661075002478	6.28847711470535	4.49089351684025e-07	7.78058202019557e-06	1	1	1.56017333118125	0.601421538307004	2.5189251240555	12.8618092943213	3.34882447663978	-1.95725837237169	0.00253785580104207	0.0118548680256044	1	1	-1.8925775520596	-2.72288096061257	-1.06227414350663	12.8618092943213	-4.69075325022907	1.31126218280365	8.01444729402335e-05	0.000892425062204386	-1	-1	-1.88962172288097	-2.71992513143395	-1.059318314328	12.8618092943213	-4.68342722794181	1.37168307659386	8.16930518075003e-05	0.00153389453854346	-1	-1	-1.53313026798292	-2.42996044995559	-0.636300086010254	12.8618092943213	-3.51798972418123	-1.43281577453352	0.00166006730034355	0.0138917765719126	-1	-1	-2.05880061760479	-2.88910402615777	-1.22849720905182	12.8618092943213	-5.10273709951473	2.1805293507644	2.7349966269765e-05	0.000224237420302306	-1	-1	0.35649145489805	-0.54033872707462	1.25332163687072	12.8618092943213	0.818021339269341	-6.07189844014609	0.42095391570319	0.711596046289688	0	0	-0.169178894723817	-0.999482303276791	0.661124513829156	12.8618092943213	-0.419309871572923	-6.74699896839791	0.678515207007554	0.839983670730388	0	0	-0.525670349621867	-1.42250053159454	0.371159832350803	12.8618092943213	-1.2062268464046	-6.18514230476046	0.238846948051846	0.46113566520563	0	0
>sp|O15360|FANCA_HUMAN Fanconi anemia group A protein OS=Homo sapiens OX=9606 GN=FANCA PE=1 SV=2	O15360	FANCA	Fanconi anemia group A protein	True	Homo sapiens	0.932278152872227	0.0248873978853226	31.893652	False	O15360	="FANCA"	Fanconi anemia group A protein	11.7562213961062	NA	13.3892080143331	NA	11.6031357386433	13.906430760721	14.8806104932087	14.3453963893386	NA	13.7320555211023	13.9846436568505	14.2293804585748	NA	NA	11.2961370592408	13.6180621194219	NA	NA	NA	NA	12.8866952942598	NA	NA	NA	11.4451869783849	NA	12.0366849943796	NA	11.830278306754	NA	NA	NA	1.40931184028955	-0.582681304164409	3.4013049847435	12.9960084787546	1.55099847514634	-5.26132063856404	0.14827413023214	0.435707909701664	0	0	NA	NA	NA	12.9960084787546	NA	NA	NA	NA	NA	NA	-0.831778718837414	-3.01389787806357	1.35034044038874	12.9960084787546	-0.835644293625726	-6.33117500680123	0.420567733787644	0.581915187485506	0	0	1.11117864025824	-0.778591985716354	3.00094926623283	12.9960084787546	1.28904150163108	-5.48482804557729	0.222990266489986	0.412536703405005	0	0	NA	NA	NA	12.9960084787546	NA	NA	NA	NA	NA	NA	-2.24109055912696	-4.23308370358092	-0.249097414673006	12.9960084787546	-2.4664009344849	-4.14098047619069	0.0306793918919525	0.0822757073545224	-1	0	-1.52492695617785	-3.51692010063181	0.467066188276102	12.9960084787546	-1.67823707722165	-5.00227452574226	0.120543982907525	0.280569934900268	0	0	NA	NA	NA	12.9960084787546	NA	NA	NA	NA	NA	NA	NA	NA	NA	12.9960084787546	NA	NA	NA	NA	NA	NA	0.0893423203717187	-2.58319692865584	2.76188156939928	12.9960084787546	0.0732867133031823	-6.24123577025781	0.94285130667668	0.97167035548724	0	0	-1.22679375614655	-3.11656438212114	0.662976869828047	12.9960084787546	-1.42316276458235	-5.47788557149966	0.181542464795728	0.316700607901595	0	0	-0.797198051218095	-3.23688143873528	1.64248533629909	12.9960084787546	-0.716349346503636	-5.91113490603466	0.488227661624613	0.652274765029543	0	0	-1.85361503872393	-4.29329842624112	0.586068348793253	12.9960084787546	-1.66562865981711	-5.25577436386662	0.123070974873827	0.20332828653292	0	0	0.429595704928451	-2.24294354409911	3.10213495395601	12.9960084787546	0.352393548011498	-5.89147648709626	0.730988115928518	0.893260507575343	0	0	-0.626821282577389	-3.29936053160495	2.04571796645017	12.9960084787546	-0.514175940779838	-6.1614773762276	0.616974355291669	0.802878956063276	0	0	-1.05641698750584	-4.14239949719765	2.02956552218597	12.9960084787546	-0.750471191437791	-6.0195693218779	0.468216646652368	0.665514259802611	0	0
>sp|O15371|EIF3D_HUMAN Eukaryotic translation initiation factor 3 subunit D OS=Homo sapiens OX=9606 GN=EIF3D PE=1 SV=1	O15371	EIF3D	Eukaryotic translation initiation factor 3 subunit D	True	Homo sapiens	2.03790773247021	5.8688827266451e-05	49.673164	False	O15371	="EIF3D"	Eukaryotic translation initiation factor 3 subunit D	13.3745849652894	13.7901203880827	13.4056793999195	13.7899368150259	13.623782972716	12.6449979273723	13.3407694329112	13.2083913266651	13.0179107269118	13.121457290946	13.2624403854997	13.3259639585844	15.2957003652042	14.2477022894866	13.9794449385639	13.1746566169854	14.4834931548094	14.2444016790557	14.4070326767489	14.8032170570022	13.6011894562054	14.178913988618	13.7659618804595	14.4938608336984	14.0939552093006	13.9077985627154	13.8137898412956	13.693544860683	13.8635067721091	13.5279858962313	14.0011256516571	13.7773141620769	-0.408137301593896	-1.00106507414653	0.184790470958732	13.7893947338385	-1.41115866014742	-5.68435044207505	0.169411304103545	0.466972386096459	0	0	0.894455749824672	0.301527977272044	1.4873835223773	13.7893947338385	3.09263322062061	-2.74946975911754	0.00451574819958946	0.0161694370294065	0	0	0.287191726419296	-0.305736046133332	0.880119498971925	13.7893947338385	0.992982239742771	-6.53880202299119	0.329375695740446	0.494203287246791	0	0	-0.38559497716323	-0.978522749715858	0.207332795389399	13.7893947338385	-1.33321725117559	-5.62381499165949	0.193399911814263	0.37892537531752	0	0	1.30259305141857	0.70966527886594	1.8955208239712	13.7893947338385	4.50379188076803	0.846933273332982	0.000111392500250537	0.000682135516998134	1	1	0.695329028013193	0.102401255460564	1.28825680056582	13.7893947338385	2.40414089989019	-4.30561643234473	0.0232043865694491	0.0670567442388318	0	0	0.992432962074544	0.399505189521915	1.58536073462717	13.7893947338385	3.43139517897031	-1.60996854988729	0.00191477473473685	0.0209674960406793	0	0	-0.607264023405376	-1.200191795958	-0.0143362508527476	13.7893947338385	-2.09965098087784	-4.97228424149022	0.0450655484149901	0.0982998338593461	0	0	-0.474554602158729	-1.06748237471136	0.118373170393899	13.7893947338385	-1.64080037265361	-5.52446239254666	0.112228244129634	0.198486316063981	0	0	-0.0847889979800964	-0.677716770532725	0.508138774572532	13.7893947338385	-0.293162933938073	-6.73697696316753	0.771598448634091	0.885327471512217	0	0	0.969890637643877	0.376962865091248	1.56281841019651	13.7893947338385	3.35345376999848	-1.87170186867293	0.00233827861703415	0.0160419403197487	0	0	0.805496124829173	0.212568352276544	1.3984238973818	13.7893947338385	2.7850500991426	-3.14704559679326	0.009575113253876	0.0474602887428798	0	0	0.587997705602429	-0.00493006695019904	1.18092547815506	13.7893947338385	2.03303655698029	-5.05114531834203	0.0518041890277265	0.103039373113888	0	0	-0.164394512814704	-0.757322285367333	0.428533259737924	13.7893947338385	-0.568403670855884	-6.31842629047309	0.574373370116275	0.814490038328784	0	0	-0.381892932041447	-0.974820704594076	0.211034840511181	13.7893947338385	-1.32041721301819	-5.97125402159625	0.19758008818415	0.426863290369034	0	0	-0.217498419226743	-0.810426191779372	0.375429353325885	13.7893947338385	-0.752013542162308	-6.70183165588685	0.458431269436484	0.658381855214237	0	0
>sp|O15372|EIF3H_HUMAN Eukaryotic translation initiation factor 3 subunit H OS=Homo sapiens OX=9606 GN=EIF3H PE=1 SV=1	O15372	EIF3H	Eukaryotic translation initiation factor 3 subunit H	True	Homo sapiens	1.57252642134941	1.21164433153353e-07	55.74789	False	O15372	="EIF3H"	Eukaryotic translation initiation factor 3 subunit H	12.5839949830457	12.8613400186455	12.5130079615526	12.6225052613064	13.0695509016398	11.5508653797789	12.4064915867276	12.2388654657843	12.2228549775032	12.5500762751727	12.4513840025117	12.7211484707198	14.3453583996832	13.7032750301263	13.5208162156749	12.2558107202435	13.0231353811217	13.0266600932082	12.3643568742794	13.1283527672668	12.6980306710257	13.1839436475516	12.9568286189083	12.8664910683956	12.8858856204241	12.9168556008407	12.8051640873882	12.9733214618412	12.7058121937454	12.7247177420838	13.2580920992877	12.6111618804189	-0.158846124660682	-0.78575221478183	0.468059965460466	12.8045673580595	-0.519452074007682	-6.52722872090735	0.607601405484963	0.818630283703405	0	0	0.240414222831488	-0.38649186728966	0.867320312952636	12.8045673580595	0.786192719133252	-6.64499918192374	0.438476770414518	0.551934170042084	0	0	0.250094636486008	-0.37681145363514	0.877000726607156	12.8045673580595	0.817849210349731	-6.69709408386979	0.420473107513242	0.581915187485506	0	0	-0.328768722654884	-0.955674812776032	0.298137367466264	12.8045673580595	-1.07512597626631	-5.92241848319209	0.291660764278201	0.489154533425601	0	0	0.39926034749217	-0.227645742628978	1.02616643761332	12.8045673580595	1.30564479314093	-6.07898917811805	0.202490725122627	0.285474284036785	0	0	0.40894076114669	-0.217965328974458	1.03584685126784	12.8045673580595	1.33730128435741	-6.10939237406468	0.192080686231203	0.322780015945004	0	0	0.969949159955135	0.343043069833987	1.59685525007628	12.8045673580595	3.17188791289042	-2.22878847939277	0.00370399272255924	0.0324964610032881	0	0	0.00968041365451988	-0.617225676466628	0.636586503775668	12.8045673580595	0.0316564912164791	-7.07455551001941	0.974974626644046	0.984352034651372	0	0	0.0406972225012865	-0.586208867619861	0.667603312622434	12.8045673580595	0.133086385832855	-6.83066210923095	0.895094123750442	0.930702180298061	0	0	-0.0703607137395839	-0.697266803860732	0.556545376381564	12.8045673580595	-0.230090716778653	-6.75381928265516	0.819724200237848	0.90908178592521	0	0	1.13987175794934	0.512965667828189	1.76677784807048	12.8045673580595	3.72756181514905	-0.950998210483397	0.000886372543542623	0.00874322778549762	1	1	0.609880167987658	-0.0170259221334899	1.23678625810881	12.8045673580595	1.99440508123241	-4.7284376716424	0.0561070729984484	0.157442046649622	0	0	0.508502645401308	-0.11840344471984	1.13540873552246	12.8045673580595	1.66288446983739	-5.67570956130096	0.107692753788794	0.182185345056998	0	0	-0.529991589961678	-1.15689768008283	0.0969145001594693	12.8045673580595	-1.73315673391663	-5.03954025569182	0.0942687033524299	0.367137656646073	0	0	-0.631369112548029	-1.25827520266918	-0.00446302242688112	12.8045673580595	-2.06467734531166	-4.8083335583088	0.0484996444156856	0.17518362482359	0	0	-0.10137752258635	-0.728283612707498	0.525528567534797	12.8045673580595	-0.331520611395029	-6.93310077801682	0.742764444561301	0.865989518673227	0	0
>sp|O15379|HDAC3_HUMAN Histone deacetylase 3 OS=Homo sapiens OX=9606 GN=HDAC3 PE=1 SV=2	O15379	HDAC3	Histone deacetylase 3	True	Homo sapiens	0.857675340544611	0.000649536086712033	41.016785	False	O15379	="HDAC3"	Histone deacetylase 3	NA	NA	11.532621858607	12.3404832122216	11.5576991211194	NA	11.5826411594029	11.6822897153493	NA	11.1682367470622	NA	11.3020676318696	10.377073168872	11.586040493891	11.5880556134088	NA	NA	NA	NA	NA	NA	10.9789626526633	NA	NA	NA	11.1678293017088	11.0480062129364	NA	10.6706619593778	NA	NA	NA	-0.701400345948359	-1.6779289179506	0.275128226053884	11.3273334891779	-1.59008895683084	-5.12820728799502	0.141442620647545	0.428139238771831	0	0	NA	NA	NA	11.3273334891779	NA	NA	NA	NA	NA	NA	-0.828634778091716	-1.80516335009396	0.147893793910527	11.3273334891779	-1.87853202169168	-5.05705275367093	0.0883293090543136	0.195249668334486	0	0	-0.329009203457112	-1.22045374834701	0.562435341432782	11.3273334891779	-0.817060311822088	-5.90670787047281	0.432040302503373	0.61625553246328	0	0	NA	NA	NA	11.3273334891779	NA	NA	NA	NA	NA	NA	-0.127234432143357	-1.1037630041456	0.849294139858886	11.3273334891779	-0.288443064860836	-6.61249609319601	0.778621205666076	0.861614529385351	0	0	-0.0514290974086791	-0.942873642298573	0.840015447481215	11.3273334891779	-0.127718841673502	-6.31426316358205	0.900784338150465	0.949859327182318	0	0	NA	NA	NA	11.3273334891779	NA	NA	NA	NA	NA	NA	NA	NA	NA	11.3273334891779	NA	NA	NA	NA	NA	NA	-0.437255797944754	-1.63325415827185	0.758742562382345	11.3273334891779	-0.809366813457136	-5.90930922268376	0.436259362116489	0.647711603958665	0	0	-0.423820239899927	-1.22115248011799	0.37351200031814	11.3273334891779	-1.17674610145404	-5.82700316175347	0.265281804391432	0.415341672750009	0	0	-0.628580679293851	-1.75617874712756	0.499017388539861	11.3273334891779	-1.23409077331828	-5.40033641357345	0.24407447215024	0.417399695853339	0	0	-0.936881372579359	-2.06447944041307	0.190716695254353	11.3273334891779	-1.83937670323057	-4.9772465301616	0.0942718472718033	0.165045079397672	0	0	-0.204760439393924	-1.33235850722764	0.922837628439788	11.3273334891779	-0.402005625245298	-5.92681911279823	0.695740649008374	0.881443435768718	0	0	-0.513061132679432	-1.64065920051314	0.61453693515428	11.3273334891779	-1.00729155515758	-5.84192833948313	0.336441192168697	0.576510143712239	0	0	-0.308300693285508	-1.68932064385591	1.0727192572849	11.3273334891779	-0.494213892257041	-6.18077044788446	0.631330015789172	0.791028616547292	0	0
>sp|O15381|NVL_HUMAN Nuclear valosin-containing protein-like OS=Homo sapiens OX=9606 GN=NVL PE=1 SV=1	O15381	NVL	Nuclear valosin-containing protein-like	True	Homo sapiens	0.666421088279515	0.0101828323677182	34.60599	False	O15381	="NVL"	Nuclear valosin-containing protein-like	NA	NA	9.35927282568312	NA	NA	10.395578534745	8.88926162353103	9.21547851624397	NA	9.37154285042882	10.0445725441131	NA	NA	NA	NA	9.29791888044592	NA	10.9213160783632	NA	NA	8.99460062399238	NA	NA	NA	NA	NA	NA	NA	NA	NA	NA	NA	0.348784871587842	-1.37663187918607	2.07420162236175	9.60994916417184	0.487736527180594	-6.00180727850965	0.642068617664291	0.837420917226406	0	0	1.56204325268009	-0.430296398367121	3.55438290372731	9.60994916417184	1.89169592921066	-4.70667420974996	0.104561386210152	0.189274009781216	0	0	NA	NA	NA	9.60994916417184	NA	NA	NA	NA	NA	NA	0.140833399156897	-1.48590511396989	1.76757191228369	9.60994916417184	0.208886111361341	-5.99992045225194	0.841057183046039	0.911631040732328	0	0	1.21325838109225	-0.51215836968166	2.93867513186616	9.60994916417184	1.6966057807288	-5.05964467063173	0.13780850324015	0.208910891343213	0	0	NA	NA	NA	9.60994916417184	NA	NA	NA	NA	NA	NA	-0.410138816825041	-2.13555556759895	1.31527793394887	9.60994916417184	-0.573533138835763	-5.86647925193065	0.585947642882788	0.744111351954459	0	0	NA	NA	NA	9.60994916417184	NA	NA	NA	NA	NA	NA	-1.92671545437083	-3.91905510541804	0.0656241966763838	9.60994916417184	-2.33332833487615	-4.02119344955504	0.055911396209082	0.117664794480576	0	0	NA	NA	NA	9.60994916417184	NA	NA	NA	NA	NA	NA	-0.202187344394096	-1.82892585752089	1.42455116873269	9.60994916417184	-0.299887160217639	-6.13767687277143	0.773808961398999	0.853908472743676	0	0	-0.505505600847634	-2.13224411397442	1.12123291227916	9.60994916417184	-0.749773135240481	-5.84449960737466	0.480154698578634	0.645786287835723	0	0	NA	NA	NA	9.60994916417184	NA	NA	NA	NA	NA	NA	-0.303318256453538	-2.29565790750075	1.68902139459368	9.60994916417184	-0.367330360413487	-5.75071782935287	0.725268273461203	0.891756934763342	0	0	NA	NA	NA	9.60994916417184	NA	NA	NA	NA	NA	NA	NA	NA	NA	9.60994916417184	NA	NA	NA	NA	NA	NA
>sp|O15382|BCAT2_HUMAN Branched-chain-amino-acid aminotransferase, mitochondrial OS=Homo sapiens OX=9606 GN=BCAT2 PE=1 SV=2	O15382	BCAT2	Branched-chain-amino-acid aminotransferase, mitochondrial	True	Homo sapiens	0.842269216723711	0.000112637331767473	48.609993	False	O15382	="BCAT2"	Branched-chain-amino-acid aminotransferase, mitochondrial	NA	NA	NA	NA	NA	12.6097586107409	12.6901733809916	NA	NA	10.2470777533931	NA	NA	NA	NA	NA	NA	NA	NA	NA	NA	NA	NA	NA	NA	NA	12.2764972746337	NA	NA	NA	NA	NA	NA	NA	NA	NA	11.9558767549398	NA	NA	NA	NA	NA	NA	NA	NA	NA	11.9558767549398	NA	NA	NA	NA	NA	NA	NA	NA	NA	11.9558767549398	NA	NA	NA	NA	NA	NA	NA	NA	NA	11.9558767549398	NA	NA	NA	NA	NA	NA	NA	NA	NA	11.9558767549398	NA	NA	NA	NA	NA	NA	2.02941952124057	0.52633113572573	3.53250790675541	11.9558767549398	3.58967238234921	-2.84147853910687	0.0188005850854298	0.0578369144231162	1	0	NA	NA	NA	11.9558767549398	NA	NA	NA	NA	NA	NA	NA	NA	NA	11.9558767549398	NA	NA	NA	NA	NA	NA	NA	NA	NA	11.9558767549398	NA	NA	NA	NA	NA	NA	NA	NA	NA	11.9558767549398	NA	NA	NA	NA	NA	NA	NA	NA	NA	11.9558767549398	NA	NA	NA	NA	NA	NA	NA	NA	NA	11.9558767549398	NA	NA	NA	NA	NA	NA	NA	NA	NA	11.9558767549398	NA	NA	NA	NA	NA	NA	NA	NA	NA	11.9558767549398	NA	NA	NA	NA	NA	NA	NA	NA	NA	11.9558767549398	NA	NA	NA	NA	NA	NA	NA	NA	NA	11.9558767549398	NA	NA	NA	NA	NA	NA
>sp|O15397|IPO8_HUMAN Importin-8 OS=Homo sapiens OX=9606 GN=IPO8 PE=1 SV=2	O15397	IPO8	Importin-8	True	Homo sapiens	1.24640375793116	5.8110923419008e-05	49.687675	False	O15397	="IPO8"	Importin-8	11.5235576609514	NA	12.120514223215	11.9591754096479	11.1825052513957	NA	11.7530064285106	11.5743723066387	10.2490756998131	11.7960212463938	12.332019794819	11.8210272493121	12.9144708743928	12.8318508294644	12.3622824647857	NA	NA	NA	NA	NA	NA	NA	NA	NA	11.3804436693901	11.7949816805425	11.8615461499888	12.1776028067113	10.4389333011502	NA	NA	NA	-0.318213100353603	-1.14485618971761	0.5084299890104	11.7818548359513	-0.818401098621831	-6.24595633773469	0.425568664107671	0.709228489553326	0	0	NA	NA	NA	11.7818548359513	NA	NA	NA	NA	NA	NA	-0.0641055212799468	-0.89074861064395	0.762537568084056	11.7818548359513	-0.164870739089418	-6.94614715822937	0.871183053692551	0.926473254628113	0	0	-0.364454435756473	-1.24817307048346	0.519264198970514	11.7818548359513	-0.876789652190774	-5.96832243659529	0.394027093343519	0.590391697508898	0	0	NA	NA	NA	11.7818548359513	NA	NA	NA	NA	NA	NA	0.254107579073656	-0.511215208397616	1.01943036654493	11.7818548359513	0.705893466444471	-6.74073808220116	0.490759936893943	0.637800879581017	0	0	1.15333205862975	0.326688969265748	1.97997514799375	11.7818548359513	2.96621422188308	-2.89285223493649	0.00936883584417849	0.0582319332117742	1	0	NA	NA	NA	11.7818548359513	NA	NA	NA	NA	NA	NA	NA	NA	NA	11.7818548359513	NA	NA	NA	NA	NA	NA	-1.364710275508	-2.57479185232709	-0.154628698688898	11.7818548359513	-2.39768430705473	-3.82448556622176	0.0295332294817794	0.0971458528168554	-1	0	1.19957339403262	0.315854759305634	2.08329202875961	11.7818548359513	2.88588486170589	-3.07007342073943	0.0110481862416614	0.0447467221386493	1	1	NA	NA	NA	11.7818548359513	NA	NA	NA	NA	NA	NA	-1.06436136103147	-2.31412823958421	0.185405517521271	11.7818548359513	-1.81061568245867	-4.99843688941868	0.0896845712822498	0.158681495068212	0	0	NA	NA	NA	11.7818548359513	NA	NA	NA	NA	NA	NA	-2.26393475506409	-3.51370163361683	-1.01416787651135	11.7818548359513	-3.85124443789451	-1.05076204480776	0.00149434133589496	0.0129977809396144	-1	-1	NA	NA	NA	11.7818548359513	NA	NA	NA	NA	NA	NA
>sp|O15400|STX7_HUMAN Syntaxin-7 OS=Homo sapiens OX=9606 GN=STX7 PE=1 SV=4	O15400	STX7	Syntaxin-7	True	Homo sapiens	0.869682733280225	3.77197429770604e-05	50.285557	False	O15400	="STX7"	Syntaxin-7	15.6129437684475	15.3984268041052	15.734602353474	16.2201285010622	15.024449027079	15.2851805816588	15.125207961608	15.2004414193318	16.8120274549176	16.8167176337671	17.034631699442	17.3950036321413	17.5086624879103	17.9147614844353	17.5505017318986	17.3462339626805	15.0694554614749	15.9876679790836	15.6523130297858	15.8424537771078	16.5944190637379	16.4697781802591	16.036751844018	15.6531663098688	16.797717049598	16.3929454926163	16.4888667372376	16.8984801863168	18.2409374947683	18.2469119726723	18.3763334577001	18.8797957445389	1.2730697482948	0.793874872854434	1.75226462373516	16.5502473213982	5.44642318404517	3.5199761451296	8.67733680801927e-06	0.000414758237004581	1	1	-0.103552794909227	-0.58274767034959	0.375642080531136	16.5502473213982	-0.443017630197972	-6.85846691552035	0.661218372107046	0.750104148856052	0	0	0.90297700966998	0.423782134229618	1.38217188511034	16.5502473213982	3.863099352344	-0.917679616149472	0.000620024252715732	0.00403196003873574	0	0	-0.582705609352834	-1.0619004847932	-0.103510733912471	16.5502473213982	-2.49292023826925	-3.66413355041004	0.0189746506942825	0.088866305230228	0	0	-1.37662254320402	-1.85581741864439	-0.897427667763661	16.5502473213982	-5.88944081424315	4.53123371451965	2.64002458193638e-06	4.21930386099609e-05	-1	-1	-0.370092738624816	-0.849287614065179	0.109102136815547	16.5502473213982	-1.58332383170118	-5.76704690019194	0.124781383280371	0.235185319762706	0	0	0.565444811664161	0.0862499362237984	1.04463968710452	16.5502473213982	2.41907541646541	-3.88076761128889	0.0224371818084988	0.101392557328316	0	0	1.00652980457921	0.527334929138845	1.48572468001957	16.5502473213982	4.30611698254197	0.2019455211682	0.000189861391747612	0.00120787042272233	1	1	0.550556287607959	0.0713614121675964	1.02975116304832	16.5502473213982	2.35537961134198	-4.25326004560977	0.0258795296432118	0.0665751386163466	0	0	1.79149230097771	1.31229742553735	2.27068717641807	16.5502473213982	7.66432885170093	9.12728302440983	2.68927111358557e-08	2.44555591891688e-06	1	1	2.42122016931179	1.94202529387143	2.90041504475215	16.5502473213982	10.3584188387798	15.1275475537996	5.39142203045195e-11	3.84677961872747e-08	1	1	1.02970910205157	0.550514226611203	1.50890397749193	16.5502473213982	4.40528221941326	0.816634427978945	0.000145339358554401	0.00256104596571632	1	1	3.27717492000053	2.79798004456016	3.75636979544089	16.5502473213982	14.0203484423142	22.1028494497027	4.75844269241092e-14	1.41563670099225e-11	1	1	-1.39151106726023	-1.87070594270059	-0.912316191819863	16.5502473213982	-5.95313661936657	4.90159235914709	2.22727941286685e-06	0.000397133603137693	-1	-1	0.855954750688735	0.376759875248372	1.3351496261291	16.5502473213982	3.66192960353435	-1.25538817342022	0.00105276596976849	0.00995321565765902	0	0	2.24746581794896	1.7682709425086	2.72666069338932	16.5502473213982	9.61506622290092	13.6062586412977	2.72277963745781e-10	3.7983730291221e-08	1	1
>sp|O15427|MOT4_HUMAN Monocarboxylate transporter 4 OS=Homo sapiens OX=9606 GN=SLC16A3 PE=1 SV=1	O15427	SLC16A3	Monocarboxylate transporter 4	True	Homo sapiens	0.783059252527615	6.43747480353341e-05	49.535545	False	O15427	="SLC16A3"	Monocarboxylate transporter 4	16.3669714922175	16.4761179265659	16.8936606692438	17.0965273711094	16.1222711828186	16.6408286282988	16.4762050829286	16.6507685506274	16.3923688783023	16.2741212460203	16.5400379778423	16.5158698918937	15.7146322719284	16.399127858314	16.5213245795698	16.489399698077	14.5238198522782	15.611472850454	15.4404459512406	15.4860935456873	16.3261893843123	16.4398528027412	16.4695809912965	16.0207346639287	15.670308505705	15.6155516024366	15.8110728765876	15.6294999112878	17.4689464125063	17.2522215778337	17.5980979488339	18.0346572521784	-0.277719866269493	-0.753401849252458	0.197962116713472	16.3427743573458	-1.19691027352033	-5.95232192030401	0.24155779790856	0.554080192171301	0	0	-1.44286131486912	-1.91854329785209	-0.967179331886155	16.3427743573458	-6.21840833437565	5.37683532306245	1.10107749983374e-06	1.75927716084547e-05	-1	-1	-1.02671114077992	-1.50239312376289	-0.551029157796958	16.3427743573458	-4.42489451274902	0.548136363575352	0.000137847966368929	0.00120691154899137	-1	-1	-0.235801003615798	-0.711482986598763	0.239880979367167	16.3427743573458	-1.01624938656812	-5.98235773169242	0.318368422855551	0.516390130323491	0	0	-1.16514144859963	-1.64082343158259	-0.689459465616662	16.3427743573458	-5.02149806085532	2.22263722680673	2.7398773074783e-05	0.000238029757581076	-1	-1	-0.748991274510431	-1.2246732574934	-0.273309291527465	16.3427743573458	-3.22798423922869	-2.46522308630331	0.00321605698936714	0.0152305756798617	0	0	-0.149478396542332	-0.625160379525297	0.326203586440634	16.3427743573458	-0.644218330125691	-6.36264314546159	0.524771070402309	0.697744722411989	0	0	0.416150174089196	-0.0595318088937688	0.891832157072162	16.3427743573458	1.79351382162663	-5.51041769152019	0.0838953507584773	0.158712289501464	0	0	1.04863141065463	0.572949427671664	1.52431339363759	16.3427743573458	4.51936595465125	0.957056734122784	0.000106800407949267	0.000925783789413397	1	1	1.90687257383385	1.43119059085089	2.38255455681682	16.3427743573458	8.21819268665913	10.4554291425034	6.93819524332539e-09	9.22097725277944e-07	1	1	-0.191397259196027	-0.667079242178992	0.284284723786939	16.3427743573458	-0.8248792170779	-6.32181324752052	0.416537989051235	0.564839762790098	0	0	-0.158428900598693	-0.634110883581658	0.317253082384272	16.3427743573458	-0.682792993156275	-6.38211748927338	0.500449450659	0.664035065424355	0	0	1.11596243666973	0.640280453686761	1.59164441965269	16.3427743573458	4.80954756047823	1.57643863553307	4.86743417816149e-05	0.000357546090864949	1	1	0.0329683585973335	-0.442713624385632	0.508650341580299	16.3427743573458	0.142086223921625	-6.47079729947532	0.888047719290994	0.954372037948734	0	0	1.30735969586575	0.831677712882787	1.78304167884872	16.3427743573458	5.63442677755613	3.91579460079829	5.22941995772509e-06	0.000154712567320724	1	1	1.27439133726842	0.798709354285454	1.75007332025138	16.3427743573458	5.4923405536345	3.43294701502382	7.66650933765115e-06	0.000168705098921974	1	1
>sp|O15439|MRP4_HUMAN ATP-binding cassette sub-family C member 4 OS=Homo sapiens OX=9606 GN=ABCC4 PE=1 SV=3	O15439	ABCC4	ATP-binding cassette sub-family C member 4	True	Homo sapiens	0.528627233217535	0.000157607544679195	47.951134	False	O15439	="ABCC4"	ATP-binding cassette sub-family C member 4	11.0229973241683	9.60003740128555	11.8886136993503	11.6142029337779	11.0880365153703	11.7338692029794	11.6207800653924	11.7329826379021	11.8398019368873	11.5134854497822	11.7541977954826	11.5753720847119	NA	10.2497159349494	11.3368554307825	11.7591107475734	NA	NA	NA	NA	11.4625390498793	11.459407478774	NA	NA	NA	NA	NA	NA	11.7825069848273	11.9053044375903	11.8737439335881	12.3167119027378	0.639251477070472	-0.175640944580275	1.45414389872122	11.4823939498949	1.64545401516296	-5.35526729323437	0.116840287952933	0.3840259061979	0	0	NA	NA	NA	11.4823939498949	NA	NA	NA	NA	NA	NA	NA	NA	NA	11.4823939498949	NA	NA	NA	NA	NA	NA	0.512454265765527	-0.30243815588522	1.32734668741627	11.4823939498949	1.31907388474961	-5.63979221240854	0.203315406034148	0.390833258570472	0	0	NA	NA	NA	11.4823939498949	NA	NA	NA	NA	NA	NA	NA	NA	NA	11.4823939498949	NA	NA	NA	NA	NA	NA	-0.555486945614231	-1.43567135925025	0.324697468021792	11.4823939498949	-1.32377590486247	-5.63465102224194	0.20177937633533	0.382496730140812	0	0	NA	NA	NA	11.4823939498949	NA	NA	NA	NA	NA	NA	NA	NA	NA	11.4823939498949	NA	NA	NA	NA	NA	NA	NA	NA	NA	11.4823939498949	NA	NA	NA	NA	NA	NA	-0.428689734309286	-1.30887414794531	0.451494679326737	11.4823939498949	-1.0216066199594	-6.0637837832443	0.320203854819463	0.471548917262511	0	0	-0.0829438410844325	-1.08097915523706	0.915091473068192	11.4823939498949	-0.17432212986161	-6.40347955115932	0.863514805329477	0.920101017932314	0	0	0.425649709274831	-0.389242712375916	1.24054213092558	11.4823939498949	1.09563614367997	-6.42186005934619	0.287363403959362	0.398264091168809	0	0	0.345745893224853	-0.706275699443139	1.39776748589285	11.4823939498949	0.689360928682316	-5.99533493749873	0.499192773651537	0.760678624079897	0	0	0.854339443584117	-0.0258449700519061	1.73452385722014	11.4823939498949	2.0359685838156	-4.81877086208596	0.0564015750399913	0.193599407931273	0	0	0.508593550359263	-0.489441763793361	1.50662886451189	11.4823939498949	1.06890529511714	-6.21193643086884	0.298926809377659	0.521116130460534	0	0
>sp|O15446|RPA34_HUMAN DNA-directed RNA polymerase I subunit RPA34 OS=Homo sapiens OX=9606 GN=POLR1G PE=1 SV=1	O15446	POLR1G	DNA-directed RNA polymerase I subunit RPA34	True	Homo sapiens	1.03965824798298	0.000145506666740403	48.116955	False	O15446	="POLR1G"	DNA-directed RNA polymerase I subunit RPA34	11.5651246095633	10.9326203976793	11.88270607056	11.255181777816	11.7693584125708	11.1277423596126	11.6492910788574	11.4054101266034	12.4912326349278	12.0463867507866	11.7272357254803	11.9302473931117	11.6990709946483	NA	11.9858437783813	12.2763666317242	10.6770431953304	NA	11.4633475641804	NA	11.3126640445707	NA	NA	NA	12.2973334846763	12.1189438377764	11.8442674929326	11.4887191402146	11.9016313687931	11.4813939569272	NA	NA	0.639867412171958	0.0894133450518603	1.19032147929205	11.6803817844885	2.42878111877334	-4.00445899615345	0.0249655319589243	0.158208935248867	0	0	-0.338712834149201	-1.01287862979118	0.33545296149278	11.6803817844885	-1.04974643582944	-6.20256841505217	0.306670657357105	0.424547200716911	0	0	0.528407774995365	-0.0220462921247321	1.07886184211546	11.6803817844885	2.00570743642884	-5.13043921305173	0.0589626218476701	0.14494437920136	0	0	0.0790422805063944	-0.471411786613703	0.629496347626492	11.6803817844885	0.300025278404278	-6.44961090059363	0.767332602613025	0.866464535028994	0	0	-0.978580246321158	-1.65274604196314	-0.304414450679177	11.6803817844885	-3.03283791512968	-2.83429469988017	0.00670353388983559	0.0173377320634064	0	0	-0.111459637176592	-0.66191370429669	0.438994429943505	11.6803817844885	-0.423073682344497	-6.90676452115178	0.676870500601707	0.792490574797958	0	0	-0.0616818244919894	-0.656240170390214	0.532876521406235	11.6803817844885	-0.216761527087585	-6.47236972111416	0.830645741516274	0.908911395316468	0	0	0.867120609144566	0.192954813502585	1.54128640478655	11.6803817844885	2.6873997000149	-3.68425265132187	0.0143650708525005	0.0399290793400111	0	0	0.242468664815249	-0.710945746669689	1.19588307630019	11.6803817844885	0.531365531315842	-6.15907197475172	0.601166293957037	0.699895746517815	0	0	-0.245803326039809	-0.91996912168179	0.428362469602172	11.6803817844885	-0.761799198053563	-6.28643978417874	0.455295049660844	0.664547455732113	0	0	0.499143307173574	-0.0954150387246507	1.0937016530718	11.6803817844885	1.7540834174343	-5.11697920671991	0.0951188452162976	0.198442386145697	0	0	-0.175286449840346	-1.0456307495417	0.695057849861009	11.6803817844885	-0.420800964253521	-6.08357701399281	0.678501536253672	0.801300899030023	0	0	0.203562168449162	-0.470603627192819	0.877727964091143	11.6803817844885	0.630884452122918	-6.62451438936322	0.535440800824295	0.63807082859286	0	0	-0.67442975701392	-1.57331748453656	0.224457970508721	11.6803817844885	-1.56765590700384	-4.86883462094231	0.133045281573539	0.428608562241228	0	0	-0.295581138724412	-1.0062142836605	0.41505200621168	11.6803817844885	-0.869061935844801	-6.20326864839704	0.395383786411365	0.636860773001121	0	0	0.378848618289508	-0.574565793195429	1.33226302977445	11.6803817844885	0.830239641477239	-6.10124253786496	0.416452074243287	0.625999441201089	0	0
>sp|O15460|P4HA2_HUMAN Prolyl 4-hydroxylase subunit alpha-2 OS=Homo sapiens OX=9606 GN=P4HA2 PE=1 SV=1	O15460	P4HA2	Prolyl 4-hydroxylase subunit alpha-2	True	Homo sapiens	0.817824667088225	3.4245866117999e-05	50.410778	False	O15460	="P4HA2"	Prolyl 4-hydroxylase subunit alpha-2	14.0715615152121	13.6322842143423	13.8221100836428	13.6824739676602	14.5087096885069	14.5921282435972	14.5446581772912	14.9187054900008	14.3479096351791	14.0182647047864	13.8268360075946	13.9315733703158	13.5176833847842	13.8568168874006	13.9771741765383	14.5183054223249	12.2580538475045	13.6886310175826	12.945161997852	13.5424491322756	14.2131331867716	14.0571590920479	14.19449154385	14.3324404854793	13.4221930642082	13.3740742265826	13.5661355354489	13.180289651362	13.7758392757283	13.5185513481884	13.497033132806	13.8162167022622	0.229038484254618	-0.256251775444032	0.714328743953268	13.8484077565352	0.967560735188196	-6.19484168746766	0.341696402771153	0.645059637668399	0	0	-0.693533446410671	-1.17882370610932	-0.208243186712021	13.8484077565352	-2.92979467389739	-3.12710725081582	0.0067472227922589	0.0221316295056303	0	0	-0.416434325813928	-0.901724585512578	0.0688559338847225	13.8484077565352	-1.75920437018872	-5.52937768454787	0.0896657321843416	0.197229344047564	0	0	0.838942954634684	0.353652694936034	1.32423321433333	13.8484077565352	3.5440693061211	-1.27951797630846	0.00143118084000988	0.0194029129981525	0	0	-0.922571930665288	-1.40786219036394	-0.437281670966638	13.8484077565352	-3.89735540908559	-0.734975182339031	0.00056624332761984	0.00240424646825114	0	0	-0.645472810068545	-1.1307630697672	-0.160182550369895	13.8484077565352	-2.72676510537692	-3.62085792379467	0.0110025797858854	0.0380752819600548	0	0	-0.0636509617069567	-0.548941221405607	0.421639297991693	13.8484077565352	-0.268890057952682	-6.53526816621616	0.790021290494529	0.887341296755499	0	0	0.277099120596743	-0.208191139101907	0.762389380295393	13.8484077565352	1.17059030370867	-6.38711951240981	0.251807475228402	0.374614789116367	0	0	1.09073207823351	0.605441818534865	1.57602233793216	13.8484077565352	4.60773889131992	1.19024336738751	8.40908812078248e-05	0.000762612063104134	1	1	0.266236995345784	-0.219053264352866	0.751527255044434	13.8484077565352	1.12470384088245	-6.14830770875973	0.270435565854337	0.481227576418336	0	0	-0.673555432087023	-1.15884569178567	-0.188265172388372	13.8484077565352	-2.84539862888559	-3.05391249179969	0.00828180127947098	0.0373991469171047	0	0	-0.441744322811839	-0.92703458251049	0.0435459368868107	13.8484077565352	-1.86612508869857	-4.9499275878137	0.0727226558909003	0.18621314485413	0	0	-0.989140285102827	-1.47443054480148	-0.503850025404177	13.8484077565352	-4.17856983542737	-0.0939995194452257	0.000267459478622124	0.00143319103234518	0	0	0.231811109275183	-0.253479150423467	0.717101368973833	13.8484077565352	0.979273540187014	-6.00398822046386	0.335981517220651	0.6435591789453	0	0	-0.315584853015805	-0.800875112714455	0.169705406682845	13.8484077565352	-1.33317120654179	-5.95496970561757	0.193414825097779	0.421212355708683	0	0	-0.547395962290988	-1.03268622198964	-0.062105702592338	13.8484077565352	-2.3124447467288	-4.48046999055663	0.0284647921785255	0.111722922127604	0	0
>sp|O15498|YKT6_HUMAN Synaptobrevin homolog YKT6 OS=Homo sapiens OX=9606 GN=YKT6 PE=1 SV=1	O15498	YKT6	Synaptobrevin homolog YKT6	True	Homo sapiens	0.912046308792782	8.09229874221273e-08	56.063732	False	O15498	="YKT6"	Synaptobrevin homolog YKT6	13.4546425745245	12.5890436394319	14.633269145906	13.7013753593341	12.9471874181268	12.9051328680619	13.7623422027479	12.9597918494143	12.8186115532604	13.5047101057502	14.3496516906928	13.4281860632398	12.5807346783724	12.8144664347263	13.4765642804335	13.208592578864	10.8333778309748	12.7050447356239	12.9635866038304	11.6361024460654	12.9401778556568	12.9490158777755	13.4704363751461	11.5445462894168	13.4838981483929	13.5597122818356	13.5560415954959	13.49152650862	12.1270045652892	12.8509787913703	12.3949236454448	11.7082472698079	-0.0692928265633519	-0.973504692073771	0.834919038947067	12.9796538519885	-0.157139133842279	-6.65155023452725	0.87628864420974	0.946323034442086	0	0	-1.56005477567552	-2.46426664118594	-0.655842910165098	12.9796538519885	-3.53782156616217	-1.67434315912389	0.00146155292055064	0.00648676882639449	-1	-1	-0.0717880462130456	-0.975999911723465	0.832423819297374	12.9796538519885	-0.162797679956581	-7.023297341711	0.871873739373131	0.926780061428619	0	0	-0.450969095211414	-1.35518096072183	0.453242770299005	12.9796538519885	-1.02268728995156	-5.97591519921237	0.315410204518629	0.514255209640882	0	0	-1.49076194911217	-2.39497381462259	-0.586550083601746	12.9796538519885	-3.38068243231989	-2.03356107683361	0.00219013523876459	0.00697555137708399	-1	-1	-0.00249521964969368	-0.906707085160113	0.901716645860726	12.9796538519885	-0.0056585461143026	-6.99963655861073	0.995526199338779	0.995975545400317	0	0	-0.505200360136724	-1.40941222564714	0.399011505373695	12.9796538519885	-1.14567049644182	-5.92055922479055	0.26185008208421	0.449071177732043	0	0	1.48826672946247	0.584054863952053	2.39247859497289	12.9796538519885	3.37502388620559	-2.18056394233567	0.00222205307460572	0.00888606147081045	1	1	0.691516195375184	-0.212695670135235	1.5957280608856	12.9796538519885	1.5681891094429	-5.63354961649302	0.128326825891566	0.220135797521403	0	0	-1.25250606560805	-2.15671793111847	-0.34829420009763	12.9796538519885	-2.84037653020123	-3.1691823773736	0.00840385461999099	0.0363457317196584	-1	-1	-0.123524091488662	-1.02773595699908	0.780687774021758	12.9796538519885	-0.280122340332536	-6.62452453507545	0.781489915709255	0.859157249396846	0	0	-0.417569485088919	-1.32178135059934	0.486642380421501	12.9796538519885	-0.946945166767705	-6.16829610126591	0.351952581565899	0.528854367491959	0	0	-0.87332501660968	-1.7775368821201	0.0308868489007391	12.9796538519885	-1.98048692020625	-5.14589761400114	0.0577811592223387	0.112352254043436	0	0	-0.294045393600257	-1.19825725911068	0.610166471910162	12.9796538519885	-0.666822826435169	-6.25771863256058	0.510467947589997	0.769585659450731	0	0	-0.749800925121018	-1.65401279063144	0.154410940389401	12.9796538519885	-1.70036457987372	-5.42947171977513	0.100399793684057	0.27794433097424	0	0	-0.455755531520762	-1.35996739703118	0.448456333989658	12.9796538519885	-1.03354175343855	-6.45098371665819	0.310396634917963	0.532781206757257	0	0
>sp|O15511|ARPC5_HUMAN Actin-related protein 2/3 complex subunit 5 OS=Homo sapiens OX=9606 GN=ARPC5 PE=1 SV=3	O15511	ARPC5	Actin-related protein 2/3 complex subunit 5	True	Homo sapiens	2.31660584500235	0.000475218577776104	43.935505	False	O15511	="ARPC5"	Actin-related protein 2/3 complex subunit 5	14.076800859432	14.1177919534953	14.3058575618537	14.3064656803928	14.8335070805829	14.8164901561556	15.1710970060536	15.1014664492979	12.2594016168475	14.4744776293476	13.5441794623258	13.9013279780739	16.6746072934279	14.1658365768207	14.2473615390426	14.1708882843113	15.6470465820375	13.8240801090351	15.1956277458354	14.3646452057481	14.5052550427579	13.7146960949693	14.7019770377303	15.3553468124035	13.5462311617269	13.2100711952971	13.3015688727239	13.3795458505714	15.3803551301481	13.537738628863	14.4025691006419	12.6110822685749	-0.656882342144716	-1.75650574985442	0.442741065564989	14.2764185614539	-1.22492610722123	-5.91947346891081	0.231040670184643	0.544784460661563	0	0	0.556120896870583	-0.543502510839121	1.65574430458029	14.2764185614539	1.03703047203846	-6.41714654260084	0.308797082975519	0.426216600688847	0	0	-0.842374743713606	-1.94199815142331	0.257248663996099	14.2764185614539	-1.57082440710709	-5.82217672869818	0.127713207415158	0.254402889570532	0	0	0.778911159229056	-0.320712248480649	1.87853456693876	14.2764185614539	1.45248022808844	-5.46687044424907	0.157736631421887	0.333846645237527	0	0	1.2130032390153	0.113379831305594	2.312626646725	14.2764185614539	2.26195657925969	-4.5217091357652	0.0318437137835441	0.0609511256308009	1	0	-0.18549240156889	-1.28511580927859	0.914131006140814	14.2764185614539	-0.345898299885858	-6.93828538989497	0.732063826371834	0.83275312863904	0	0	1.26982675175191	0.170203344042201	2.36945015946161	14.2764185614539	2.36791863637304	-3.98402616006958	0.0252023650042289	0.108823910727654	1	0	-1.39849564058419	-2.49811904829389	-0.298872232874484	14.2764185614539	-2.60785487914555	-3.95172855019496	0.0145819927487313	0.0404285779224494	-1	-1	-0.188531163698766	-1.28815457140847	0.911092244010939	14.2764185614539	-0.351564853586125	-6.77654083388597	0.727856750111395	0.801086953513795	0	0	0.623582011977115	-0.476041395732589	1.72320541968682	14.2764185614539	1.16282907525018	-6.10570300066866	0.254937282629699	0.462318753086263	0	0	-0.165966749621866	-1.26559015733157	0.933656658087838	14.2764185614539	-0.309487698936631	-6.61572271973825	0.759294456809184	0.844734815384646	0	0	-0.411321426057238	-1.51094483376694	0.688301981652466	14.2764185614539	-0.767014609636104	-6.32110857497499	0.449638712345952	0.619136818249586	0	0	-0.997703890965546	-2.09732729867525	0.101919516744158	14.2764185614539	-1.86047555994535	-5.35457640474049	0.0735946862225131	0.13562914518441	0	0	-0.245354676435372	-1.34497808414508	0.854268731274332	14.2764185614539	-0.457526910699472	-6.37543359091792	0.650903567935206	0.855562670545602	0	0	-0.83173714134368	-1.93136054905338	0.267886266366024	14.2764185614539	-1.55098786100872	-5.65614148264922	0.132391709063702	0.330333644703407	0	0	-0.586382464908308	-1.68600587261801	0.513240942801397	14.2764185614539	-1.09346095030925	-6.3881040171019	0.283722002537909	0.505328838664378	0	0
>sp|O15525|MAFG_HUMAN Transcription factor MafG OS=Homo sapiens OX=9606 GN=MAFG PE=1 SV=1;>sp|O60675|MAFK_HUMAN Transcription factor MafK OS=Homo sapiens OX=9606 GN=MAFK PE=1 SV=1;>sp|Q9ULX9|MAFF_HUMAN Transcription factor MafF OS=Homo sapiens OX=9606 GN=MAFF PE=1 SV=2	O15525;O60675;Q9ULX9	MAFG;MAFK;MAFF	Transcription factor MafG;Transcription factor MafK;Transcription factor MafF	True	Homo sapiens	0.477743752920112	0.00059450016124174	41.979286	False	O15525	="MAFG"	Transcription factor MafG	12.3415550600204	NA	12.0729027381623	NA	12.889190234096	12.689019297585	13.0635212639363	12.7880767669034	11.7502108768123	12.0528586816423	12.0159284416738	NA	NA	NA	12.340306017453	11.9802079366905	NA	NA	NA	NA	NA	NA	NA	NA	NA	NA	NA	NA	NA	NA	NA	NA	-0.267562899048595	-0.874829396979545	0.339703598882354	12.3621615740887	-0.975409477198531	-5.92896089522177	0.351291506489862	0.653974480175611	0	0	NA	NA	NA	12.3621615740887	NA	NA	NA	NA	NA	NA	NA	NA	NA	12.3621615740887	NA	NA	NA	NA	NA	NA	0.650222991538781	0.0741194074860623	1.2263265755915	12.3621615740887	2.49863112254032	-3.72772593986187	0.0304969442404203	0.11823143815109	0	0	NA	NA	NA	12.3621615740887	NA	NA	NA	NA	NA	NA	NA	NA	NA	12.3621615740887	NA	NA	NA	NA	NA	NA	0.220590977028992	-0.386675520901957	0.827857474959942	12.3621615740887	0.804171767997937	-5.99041471757889	0.439123659257997	0.627542975487546	0	0	NA	NA	NA	12.3621615740887	NA	NA	NA	NA	NA	NA	NA	NA	NA	12.3621615740887	NA	NA	NA	NA	NA	NA	NA	NA	NA	12.3621615740887	NA	NA	NA	NA	NA	NA	-0.697194913558384	-1.2732984976111	-0.121091329505665	12.3621615740887	-2.67913151666814	-3.56283399288787	0.0222371326143106	0.0723382710652461	0	0	NA	NA	NA	12.3621615740887	NA	NA	NA	NA	NA	NA	NA	NA	NA	12.3621615740887	NA	NA	NA	NA	NA	NA	NA	NA	NA	12.3621615740887	NA	NA	NA	NA	NA	NA	NA	NA	NA	12.3621615740887	NA	NA	NA	NA	NA	NA	NA	NA	NA	12.3621615740887	NA	NA	NA	NA	NA	NA
>sp|O15533|TPSN_HUMAN Tapasin OS=Homo sapiens OX=9606 GN=TAPBP PE=1 SV=2	O15533	TAPBP	Tapasin	True	Homo sapiens	0.635694834926155	0.000300781306577846	46.237682	False	O15533	="TAPBP"	Tapasin	13.8292886414144	14.1596278199925	14.3049355229368	14.282784838911	14.5025714372631	14.9135632284841	14.4413413675347	14.8618774584789	14.8794082517914	14.4126709219541	14.3941174952888	14.2573349207934	13.3393809549879	13.7450314195293	14.1633112782605	14.7587134627808	11.7278199482015	14.3254940936201	13.777261864547	14.3452881426984	14.3970239250531	14.4387191192005	14.8046961204376	14.4798913304285	14.3480922704868	13.7318855254489	13.600777641182	13.9576304797136	14.3801356683364	13.8863084635163	13.5917428099206	14.1344687535413	0.341723691643267	-0.427366266966078	1.11081365025261	14.161662349273	0.910990167959293	-6.24729926086616	0.370234356644295	0.667521253773202	0	0	-0.600193193546898	-1.36928315215624	0.168896765062447	14.161662349273	-1.60003567668378	-5.70222503342526	0.1210427463992	0.211648187405215	0	0	-0.234562726605853	-1.0036526852152	0.534527232003492	14.161662349273	-0.625313207521841	-6.83725313654602	0.536931750376314	0.684007019129735	0	0	0.535679167126535	-0.23341079148281	1.30476912573588	14.161662349273	1.42804981441652	-5.49995760431218	0.164561082800928	0.34298571232045	0	0	-0.941916885190166	-1.71100684379951	-0.17282692658082	14.161662349273	-2.51102584464307	-4.01722685509343	0.018219165186635	0.0387660326717416	0	0	-0.57628641824912	-1.34537637685847	0.192803540360225	14.161662349273	-1.53630337548114	-5.83627210172698	0.135915828099084	0.250948854545039	0	0	-0.484273618567306	-1.25336357717665	0.284816340042039	14.161662349273	-1.29100942049236	-5.7500180997264	0.207471506551317	0.390069243393909	0	0	0.365630466941045	-0.4034594916683	1.13472042555039	14.161662349273	0.974722469161937	-6.59450180423125	0.338213056909319	0.468951981394468	0	0	0.98611661151317	0.217026652903825	1.75520657012252	14.161662349273	2.62885646947661	-3.68571159304433	0.0138703855233518	0.0421403726991629	0	0	0.0885674446208586	-0.680522513988487	0.857657403230204	14.161662349273	0.236109094054589	-6.7523844590889	0.815101540068077	0.906166482627458	0	0	-0.678229094050574	-1.44731905265992	0.0908608645587716	14.161662349273	-1.80806906694959	-5.09089950619808	0.0815692903349063	0.176898749708072	0	0	-0.149755749160263	-0.918845707769609	0.619334209449082	14.161662349273	-0.399229021623693	-6.53653058860098	0.692814735134875	0.811507724272846	0	0	-0.681674449111529	-1.45076440772087	0.0874155094978157	14.161662349273	-1.81725392788377	-5.42718667554019	0.0801151773086325	0.144637933892698	0	0	0.52847334489031	-0.240616613719035	1.29756330349966	14.161662349273	1.4088400453259	-5.51157962045639	0.170114059762251	0.480579553103365	0	0	-0.00344535506095589	-0.772535313670301	0.765644603548389	14.161662349273	-0.00918486093418466	-6.83698115824556	0.992738097246425	0.997949013175427	0	0	-0.531918699951266	-1.30100865856061	0.237171258658079	14.161662349273	-1.41802490626008	-5.99250958590277	0.167440757530055	0.362908466401255	0	0
>sp|O15541|R113A_HUMAN E3 ubiquitin-protein ligase RNF113A OS=Homo sapiens OX=9606 GN=RNF113A PE=1 SV=1	O15541	RNF113A	E3 ubiquitin-protein ligase RNF113A	True	Homo sapiens	0.698634786574704	4.22747052652994e-06	52.67494	False	O15541	="RNF113A"	E3 ubiquitin-protein ligase RNF113A	11.7148259199759	11.9909271176069	11.8129096631095	11.6314566232498	13.9280465917226	12.7232265646779	13.4114583117028	13.6388428527905	12.1205991768168	12.3067849681636	11.8978686138565	12.529468455134	11.1286103321397	13.0128947218991	12.2659477803389	12.3516656702223	NA	11.6758252168846	11.4365163427607	12.7122953282921	12.2440766320322	11.3710107172062	11.4984794023168	NA	12.4835909607495	13.1126334504794	12.2144048819002	12.267194673315	NA	NA	NA	NA	0.426150472507214	-0.298469094012613	1.15077003902704	12.2877523449748	1.2181784497113	-5.92601220324476	0.235794247957117	0.548639852962882	0	0	0.154015798326947	-0.62866278760767	0.936694384261564	12.2877523449748	0.407605292579213	-6.79701319081291	0.687421239826924	0.77131066079207	0	0	0.731926160625521	0.00730659410569456	1.45654572714535	12.2877523449748	2.09225786001879	-4.96547272915114	0.0479196052376501	0.12501009552959	0	0	1.63786374923796	0.913244182718131	2.36248331575778	12.2877523449748	4.6819385442574	1.24076688404203	0.000108608634581772	0.00410440299648373	1	1	-0.272134674180267	-1.05481326011488	0.510543911754351	12.2877523449748	-0.720208801273271	-6.58658996748968	0.478822751187212	0.569410839249657	0	0	0.305775688118308	-0.418843878401519	1.03039525463813	12.2877523449748	0.874079410307494	-6.61053107244702	0.391322404870503	0.545170402511294	0	0	-0.0239006773427199	-0.748520243862547	0.700718889177107	12.2877523449748	-0.0683216186552783	-6.56957497094103	0.946134008796098	0.974624038472731	0	0	0.577910362298574	-0.204768223636043	1.36058894823319	12.2877523449748	1.52944908813329	-5.84639630611274	0.140111393885782	0.238333700213543	0	0	-0.237023378794071	-1.07374198237465	0.599695224786513	12.2877523449748	-0.586772503607798	-6.52199379249839	0.56320650064371	0.66922836442599	0	0	NA	NA	NA	12.2877523449748	NA	NA	NA	NA	NA	NA	-1.23561395407346	-1.96023352059329	-0.510994387553638	12.2877523449748	-3.53208171320138	-1.58566313271151	0.00183006488737451	0.0136562984423352	-1	-1	-1.72087132970508	-2.5035499156397	-0.938192743770464	12.2877523449748	-4.55431370973126	0.913242610403278	0.000148752191282339	0.0025869946309972	-1	-1	NA	NA	NA	12.2877523449748	NA	NA	NA	NA	NA	NA	-0.485257375631617	-1.26793596156623	0.297421210303	12.2877523449748	-1.28424146561035	-5.59767137912883	0.212142524482285	0.52519908145629	0	0	NA	NA	NA	12.2877523449748	NA	NA	NA	NA	NA	NA	NA	NA	NA	12.2877523449748	NA	NA	NA	NA	NA	NA
>sp|O15550|KDM6A_HUMAN Lysine-specific demethylase 6A OS=Homo sapiens OX=9606 GN=KDM6A PE=1 SV=2	O15550	KDM6A	Lysine-specific demethylase 6A	True	Homo sapiens	0.831948186940478	0.000624049920588732	41.406597	False	O15550	="KDM6A"	Lysine-specific demethylase 6A	NA	NA	NA	NA	NA	NA	NA	NA	NA	NA	NA	NA	NA	NA	NA	NA	NA	NA	NA	NA	NA	NA	NA	NA	11.4195933933744	12.6409905134425	12.3586343850205	10.6011583324676	9.79519732247897	11.6816825554528	11.3029402022167	10.820458653899	NA	NA	NA	11.3275819197941	NA	NA	NA	NA	NA	NA	NA	NA	NA	11.3275819197941	NA	NA	NA	NA	NA	NA	NA	NA	NA	11.3275819197941	NA	NA	NA	NA	NA	NA	NA	NA	NA	11.3275819197941	NA	NA	NA	NA	NA	NA	NA	NA	NA	11.3275819197941	NA	NA	NA	NA	NA	NA	NA	NA	NA	11.3275819197941	NA	NA	NA	NA	NA	NA	NA	NA	NA	11.3275819197941	NA	NA	NA	NA	NA	NA	NA	NA	NA	11.3275819197941	NA	NA	NA	NA	NA	NA	NA	NA	NA	11.3275819197941	NA	NA	NA	NA	NA	NA	-0.85502447256437	-2.04885956476536	0.338810619636618	11.3275819197941	-1.61043686225902	-5.53203162159336	0.140426096427848	0.308771554398542	0	0	NA	NA	NA	11.3275819197941	NA	NA	NA	NA	NA	NA	NA	NA	NA	11.3275819197941	NA	NA	NA	NA	NA	NA	NA	NA	NA	11.3275819197941	NA	NA	NA	NA	NA	NA	NA	NA	NA	11.3275819197941	NA	NA	NA	NA	NA	NA	NA	NA	NA	11.3275819197941	NA	NA	NA	NA	NA	NA	NA	NA	NA	11.3275819197941	NA	NA	NA	NA	NA	NA
>sp|O43143|DHX15_HUMAN ATP-dependent RNA helicase DHX15 OS=Homo sapiens OX=9606 GN=DHX15 PE=1 SV=2	O43143	DHX15	ATP-dependent RNA helicase DHX15	True	Homo sapiens	1.20620643916099	2.64610893196959e-08	56.966763	False	O43143	="DHX15"	ATP-dependent RNA helicase DHX15	14.6969828899335	14.0577880463756	14.6292789290964	14.3553020500128	14.1999276083622	14.3067340435816	14.3557489023737	14.2813131957919	14.1998351939307	14.4767432709233	14.2997955140548	13.8905375026808	14.4144380070159	13.9621130885137	14.1315458723644	14.0405633814125	14.179511610476	14.4404056251765	14.4396949158418	14.4004540597168	14.5341258212758	14.2250769208766	14.0923985766591	14.4714766598457	14.4247451006758	14.6845121198069	14.510106746835	14.3285152177899	13.6514181282642	14.1959510333118	14.0442762493633	13.9231785652131	-0.218110108457177	-0.577010590744203	0.140790373829849	14.276390463986	-1.24587107003401	-5.89452505942038	0.223321510475244	0.537718942425118	0	0	-0.0698214260517975	-0.428721908338823	0.289079056235228	14.276390463986	-0.398828350514221	-6.87744926787524	0.693099685222317	0.775116720740903	0	0	0.0521318174222927	-0.306768664864733	0.411032299709319	14.276390463986	0.297783186731492	-6.99139453601059	0.76810670611892	0.858483488177878	0	0	-0.148907041327227	-0.507807523614253	0.209993440959799	14.276390463986	-0.850574859763439	-6.13408789654987	0.402350723450569	0.596511134562176	0	0	0.148288682405379	-0.210611799881647	0.507189164692405	14.276390463986	0.847042719519791	-6.56420631043219	0.404282602917273	0.496335927246696	0	0	0.270241925879469	-0.0886585564075564	0.629142408166495	14.276390463986	1.5436542567655	-5.82555349019696	0.134102412279538	0.248694601417025	0	0	-0.0795627830708074	-0.438463265357833	0.279337699216218	14.276390463986	-0.454472148863164	-6.46739102768031	0.653056014491859	0.79677528115913	0	0	0.12195324347409	-0.236947238812936	0.480853725761116	14.276390463986	0.696611537245713	-6.82757091108387	0.491892515761276	0.616541944412249	0	0	-0.0342470581384848	-0.393147540425511	0.324653424148541	14.276390463986	-0.1956232990315	-6.82014056834571	0.846343258610815	0.893127919496007	0	0	-0.533263802238771	-0.892164284525797	-0.174363319951745	14.276390463986	-3.04606672567891	-2.69859411717154	0.00506925635225766	0.0243157186567084	0	0	-0.148765850200757	-0.507666332487783	0.210134632086269	14.276390463986	-0.849768359133737	-6.3010964215	0.402791317983182	0.5524990811554	0	0	0.044838557136945	-0.314061925150081	0.403739039423971	14.276390463986	0.256123210217718	-6.58408474611395	0.799761886929305	0.880795029657825	0	0	-0.332224943489251	-0.691125425776277	0.0266755387977747	14.276390463986	-1.89770867918398	-5.29069634799152	0.0682785938268389	0.127609483925838	0	0	0.193604407337702	-0.165296074949324	0.552504889624728	14.276390463986	1.10589156935146	-5.8755428660371	0.27835425885605	0.591160443070255	0	0	-0.183459093288494	-0.54235957557552	0.175441388998532	14.276390463986	-1.04794032005024	-6.28546033711874	0.303789140413841	0.54469146033478	0	0	-0.377063500626196	-0.735963982913222	-0.0181630183391703	14.276390463986	-2.15383188940169	-4.78810811250129	0.0401717540318667	0.142404624547823	0	0
>sp|O43148|MCES_HUMAN mRNA cap guanine-N7 methyltransferase OS=Homo sapiens OX=9606 GN=RNMT PE=1 SV=1	O43148	RNMT	mRNA cap guanine-N7 methyltransferase	True	Homo sapiens	0.868004717334648	0.000568007293622941	42.490395	False	O43148	="RNMT"	mRNA cap guanine-N7 methyltransferase	NA	NA	NA	10.9767002728101	NA	NA	11.2534902538882	NA	10.9617411063962	NA	10.9277942760484	NA	NA	NA	NA	NA	NA	NA	NA	NA	NA	NA	NA	NA	NA	NA	NA	10.767704416854	12.811528838525	NA	NA	NA	-0.031932581587828	-1.33123891269316	1.2673737495175	11.2831598607536	-0.0653416316371074	-6.12804970144073	0.950703153684796	0.978734199054778	0	0	NA	NA	NA	11.2831598607536	NA	NA	NA	NA	NA	NA	-0.208995855956113	-1.70930557600301	1.29131386409078	11.2831598607536	-0.370360149777717	-6.27491473118728	0.72789441524024	0.829413964667442	0	0	0.276789981078082	-1.22351973896882	1.77709970112498	11.2831598607536	0.490497662645408	-5.70411238396324	0.646744889842136	0.79130926868363	0	0	NA	NA	NA	11.2831598607536	NA	NA	NA	NA	NA	NA	-0.177063274368285	-1.47636960547362	1.12224305673705	11.2831598607536	-0.362313432705443	-6.38129690022168	0.733498811247143	0.833316307088309	0	0	NA	NA	NA	11.2831598607536	NA	NA	NA	NA	NA	NA	NA	NA	NA	11.2831598607536	NA	NA	NA	NA	NA	NA	NA	NA	NA	11.2831598607536	NA	NA	NA	NA	NA	NA	2.04382442167096	0.543514701624067	3.54413414171786	11.2831598607536	3.62184750250917	-2.71772432929049	0.0182207260283667	0.0662864764790963	1	0	NA	NA	NA	11.2831598607536	NA	NA	NA	NA	NA	NA	NA	NA	NA	11.2831598607536	NA	NA	NA	NA	NA	NA	1.55803858463677	0.0577288645898719	3.05834830468367	11.2831598607536	2.76098969008605	-3.75916000290567	0.0445993211749012	0.0911016050482902	1	0	NA	NA	NA	11.2831598607536	NA	NA	NA	NA	NA	NA	NA	NA	NA	11.2831598607536	NA	NA	NA	NA	NA	NA	NA	NA	NA	11.2831598607536	NA	NA	NA	NA	NA	NA
>sp|O43156|TTI1_HUMAN TELO2-interacting protein 1 homolog OS=Homo sapiens OX=9606 GN=TTI1 PE=1 SV=3	O43156	TTI1	TELO2-interacting protein 1 homolog	True	Homo sapiens	0.802321155256502	2.59569078480126e-05	50.75574	False	O43156	="TTI1"	TELO2-interacting protein 1 homolog	11.7257446954612	12.3029347826506	13.0323230263444	12.3517024191568	12.9223051754829	12.6937765004732	NA	NA	NA	NA	12.8502506557076	12.0441778517016	10.8231674561203	11.9678646933772	13.1519719205132	12.5430265448282	11.7261977001495	11.6916825086291	NA	NA	13.6890993086451	NA	12.7691367803067	NA	13.4847361390559	13.4924647819559	13.8253974687162	13.3660179550672	12.320263601643	13.2263685070005	13.2356875606991	12.9950584445501	0.0940380228013229	-0.908249598661774	1.09632564426442	12.6763065199265	0.196093083722185	-6.44566116107833	0.846575561169186	0.933414477627768	0	0	-0.64423612651394	-1.64652374797704	0.358051494949157	12.6763065199265	-1.34339541528065	-5.86362075967163	0.194639381384058	0.299541342498154	0	0	1.18897785529555	0.370613439264748	2.00734227132635	12.6763065199265	3.03653423873879	-3.10697297578297	0.00667275305886023	0.0266790859565153	1	1	0.454864607074771	-0.547423014388325	1.45715222853787	12.6763065199265	0.948507856931647	-5.85187425300155	0.354530867184316	0.553275362580228	0	0	-0.738274149315263	-1.89561620542956	0.419067906799034	12.6763065199265	-1.33323614897043	-5.70905837336646	0.197890470987774	0.280804029491626	0	0	1.09493983249423	0.0926522110311296	2.09722745395732	12.6763065199265	2.28322674007801	-4.40453537794134	0.0338429517399316	0.0883211363447031	1	0	-0.325706599994868	-1.32799422145797	0.676581021468229	12.6763065199265	-0.679180715194318	-6.14122831589322	0.505041747207951	0.683036846591692	0	0	1.83321398180949	0.830926360346393	2.83550160327259	12.6763065199265	3.82271523908084	-1.2266385808492	0.00111250122898768	0.00514982734923089	1	1	1.52017794008658	0.362835883972288	2.67751999620088	12.6763065199265	2.74526229107524	-3.23844776507679	0.0127000804130234	0.0397365513196409	1	1	-0.597809557725656	-1.41617397375646	0.220554858305146	12.6763065199265	-1.52674768684234	-5.63900357596327	0.142953626598464	0.311740412935791	0	0	-0.686533184268317	-1.68882080573141	0.31575443719478	12.6763065199265	-1.43159548840378	-5.46690412120533	0.168164365016291	0.300463959363415	0	0	0.421077206497873	-0.736264849616424	1.57841926261217	12.6763065199265	0.760415834322705	-5.99044094818468	0.456143702936469	0.625497021510413	0	0	0.136303690495122	-0.865983930967975	1.13859131195822	12.6763065199265	0.284227700622464	-6.78732326120809	0.77924562301559	0.841690357847493	0	0	1.10761039076619	0.105322769303093	2.10989801222929	12.6763065199265	2.30964806168831	-3.90133136625907	0.0320519131265225	0.210385558714691	1	0	0.822836874763439	0.00447245873263746	1.64120129079424	12.6763065199265	2.10144565097465	-4.77125114553611	0.048877868382714	0.175532493473512	0	0	-0.284773516002751	-1.28706113746585	0.717514105460346	12.6763065199265	-0.593824872662072	-6.60738019682665	0.559486368596817	0.732938063220359	0	0
>sp|O43159|RRP8_HUMAN Ribosomal RNA-processing protein 8 OS=Homo sapiens OX=9606 GN=RRP8 PE=1 SV=2	O43159	RRP8	Ribosomal RNA-processing protein 8	True	Homo sapiens	0.892922452161938	1.35646502030795e-07	55.6591	False	O43159	="RRP8"	Ribosomal RNA-processing protein 8	12.8002997352804	11.0330505963265	13.2745059330781	11.6487948316237	11.5682683124778	12.7558514304536	12.8090642172864	13.1651913931473	12.293943370466	12.9556262581133	12.9185231282958	11.704616318888	NA	NA	12.0425041919908	12.4911119267423	NA	9.3118091007775	9.25646860883603	NA	11.3306267671078	11.3708056201715	10.1164634383381	NA	NA	10.7917894930466	10.7531343240601	NA	NA	10.5160264203913	NA	NA	0.279014494863635	-0.699146547352292	1.25717553707956	11.6776579734954	0.600835012408968	-6.47824682499576	0.555709384838064	0.790336244551759	0	0	-2.90502391927042	-4.10302163911943	-1.70702619942141	11.6776579734954	-5.10778431185056	1.48464307567835	8.19445578760325e-05	0.000639025348295742	-1	-1	-1.41670086552381	-2.61469858537282	-0.218703145674805	11.6776579734954	-2.49092697912277	-4.06772960267985	0.0231291432063849	0.071472827775421	-1	0	0.385431064264113	-0.592729977951814	1.36359210648004	11.6776579734954	0.829994435927468	-6.14665889913967	0.417803234309378	0.608024863251717	0	0	-3.18403841413405	-4.38203613398306	-1.98604069428504	11.6776579734954	-5.59836404518415	2.51402796295175	2.95344208566872e-05	0.000250620656983888	-1	-1	-1.69571536038745	-2.89371308023646	-0.49771764053844	11.6776579734954	-2.98150671245636	-3.06005966702241	0.00823234145272185	0.0304624120700467	-1	-1	-0.201369209574239	-1.39936692942325	0.996628510274769	11.6776579734954	-0.354059215392402	-6.30984619783368	0.727555765420097	0.846217083997779	0	0	1.4883230537466	0.10499444165984	2.87165166583337	11.6776579734954	2.26626492822186	-4.39049696334777	0.0364771090400779	0.0830272972984936	1	0	1.65515975373236	0.392359278261965	2.91796022920275	11.6776579734954	2.76085761600646	-3.32087550416512	0.013171280786111	0.0407761893414503	1	1	-0.25643548816206	-1.95066011126457	1.43778913494045	11.6776579734954	-0.31882030032051	-6.19244287366492	0.753664465898096	0.872380109691114	0	0	-0.307785778974717	-1.50578349882372	0.890211940874291	11.6776579734954	-0.541167101182626	-6.31582681493622	0.59526528636819	0.714018125789359	0	0	-1.63529522980217	-2.69182990911648	-0.578760550487874	11.6776579734954	-3.26025253955155	-2.27038686496426	0.00450697351448807	0.0289837525047464	-1	-1	-2.05856741794999	-3.60517582387321	-0.511959012026764	11.6776579734954	-2.80364845446397	-3.2272809010297	0.0120310680809094	0.0316347213112296	-1	-1	-1.32750945082746	-2.59030992629785	-0.0647089753570669	11.6776579734954	-2.21432678590262	-4.04684995495187	0.0404474283176467	0.238124397389251	-1	0	-1.75078163897527	-3.44500626207778	-0.0565570158727591	11.6776579734954	-2.17670624270606	-4.16609480441984	0.0435680570847077	0.164334328067124	-1	0	-0.423272188147811	-2.02060248127982	1.1740581049842	11.6776579734954	-0.558166585459738	-6.34626140710948	0.583853924574841	0.754066630616704	0	0
>sp|O43164|PJA2_HUMAN E3 ubiquitin-protein ligase Praja-2 OS=Homo sapiens OX=9606 GN=PJA2 PE=1 SV=4	O43164	PJA2	E3 ubiquitin-protein ligase Praja-2	True	Homo sapiens	0.609105275414962	4.85494000557196e-09	59.25273	False	O43164	="PJA2"	E3 ubiquitin-protein ligase Praja-2	NA	8.88987501562405	8.73204668230554	8.72582663804556	NA	NA	NA	NA	7.97436929112623	9.58243026843496	NA	NA	NA	NA	9.8875437316547	NA	NA	NA	NA	NA	NA	NA	NA	NA	9.85880209650401	9.49921837587207	10.2588249606202	9.50482338884748	NA	NA	NA	NA	-0.00418299887779483	-1.03890264928291	1.03053665152732	9.29137604490348	-0.00908051982768327	-6.41397048889909	0.992943912310153	0.995602989959723	0	0	NA	NA	NA	9.29137604490348	NA	NA	NA	NA	NA	NA	0.997834426802559	0.132125856639284	1.86354299696583	9.29137604490348	2.58900224283872	-4.19239947323817	0.0281990075850403	0.083275485105921	0	0	NA	NA	NA	9.29137604490348	NA	NA	NA	NA	NA	NA	NA	NA	NA	9.29137604490348	NA	NA	NA	NA	NA	NA	1.00201742568035	0.0203961751763525	1.98363867618435	9.29137604490348	2.29285706777784	-4.52335646607451	0.0462633877051379	0.11158084749558	1	0	1.1091439518741	-0.279078133702295	2.4973660374505	9.29137604490348	1.79462877029148	-4.60695976475158	0.104733594171499	0.258410287940538	0	0	NA	NA	NA	9.29137604490348	NA	NA	NA	NA	NA	NA	NA	NA	NA	9.29137604490348	NA	NA	NA	NA	NA	NA	NA	NA	NA	9.29137604490348	NA	NA	NA	NA	NA	NA	NA	NA	NA	9.29137604490348	NA	NA	NA	NA	NA	NA	NA	NA	NA	9.29137604490348	NA	NA	NA	NA	NA	NA	NA	NA	NA	9.29137604490348	NA	NA	NA	NA	NA	NA	NA	NA	NA	9.29137604490348	NA	NA	NA	NA	NA	NA	NA	NA	NA	9.29137604490348	NA	NA	NA	NA	NA	NA	NA	NA	NA	9.29137604490348	NA	NA	NA	NA	NA	NA
>sp|O43166|SI1L1_HUMAN Signal-induced proliferation-associated 1-like protein 1 OS=Homo sapiens OX=9606 GN=SIPA1L1 PE=1 SV=4	O43166	SIPA1L1	Signal-induced proliferation-associated 1-like protein 1	True	Homo sapiens	0.547872071263799	0.122330039739609	24.2709	False	O43166	="SIPA1L1"	Signal-induced proliferation-associated 1-like protein 1	11.117964191115	11.3082478243961	10.8603586323231	11.6402065264004	11.3604985952844	11.6065684842419	NA	NA	11.4428261583797	NA	11.6195804900251	NA	NA	NA	NA	NA	NA	NA	NA	NA	NA	NA	NA	NA	10.8706396406334	10.5879123562609	NA	NA	NA	NA	NA	NA	0.299509030643726	-0.369392657188497	0.96841071847595	11.241480289906	1.00482357196653	-5.94834016446715	0.339885605186536	0.643774598553536	0	0	NA	NA	NA	11.241480289906	NA	NA	NA	NA	NA	NA	-0.502418295111518	-1.17131998294374	0.166483392720705	11.241480289906	-1.68556435453799	-5.48016581979233	0.124378700949212	0.248980003600347	0	0	0.251839246204513	-0.41706244162771	0.920740934036736	11.241480289906	0.844896096751061	-5.93126638475787	0.418935787087817	0.608666161797462	0	0	NA	NA	NA	11.241480289906	NA	NA	NA	NA	NA	NA	-0.801927325755244	-1.5743084648179	-0.029546186692586	11.241480289906	-2.32994429038786	-4.33248081149845	0.0433246695467829	0.106386775404889	0	0	NA	NA	NA	11.241480289906	NA	NA	NA	NA	NA	NA	NA	NA	NA	11.241480289906	NA	NA	NA	NA	NA	NA	NA	NA	NA	11.241480289906	NA	NA	NA	NA	NA	NA	NA	NA	NA	11.241480289906	NA	NA	NA	NA	NA	NA	NA	NA	NA	11.241480289906	NA	NA	NA	NA	NA	NA	NA	NA	NA	11.241480289906	NA	NA	NA	NA	NA	NA	NA	NA	NA	11.241480289906	NA	NA	NA	NA	NA	NA	NA	NA	NA	11.241480289906	NA	NA	NA	NA	NA	NA	NA	NA	NA	11.241480289906	NA	NA	NA	NA	NA	NA	NA	NA	NA	11.241480289906	NA	NA	NA	NA	NA	NA
>sp|O43169|CYB5B_HUMAN Cytochrome b5 type B OS=Homo sapiens OX=9606 GN=CYB5B PE=1 SV=3	O43169	CYB5B	Cytochrome b5 type B	True	Homo sapiens	0.575638196916515	5.48989298465585e-09	58.87682	False	O43169	="CYB5B"	Cytochrome b5 type B	15.4221327044892	15.4236908696226	15.4122514925571	15.2355486913727	15.6736368140496	15.7891772973248	15.7400094104302	15.872177222507	15.6279003420776	15.5773663981778	15.3846064050648	15.4777055131973	14.6523546042869	14.9345621580075	15.3511491348459	15.5445529587027	14.7635041525606	15.5781707510502	15.3632857808137	15.0925017084093	15.5302718062082	15.6178739882109	15.7172875774037	15.68858238144	15.542446897568	15.297556403733	15.0294847267933	14.9180540649118	15.4925092541945	15.1556037187362	15.0365357548538	15.4156688014257	0.143488725118974	-0.252334717216933	0.539312167454882	15.3861924932821	0.743169050653273	-6.38534726678384	0.463681171930435	0.733046975891429	0	0	-0.17404034130197	-0.569863783637877	0.221783101033938	15.3861924932821	-0.901404588503468	-6.54769355822856	0.375200131706382	0.491382321852256	0	0	-0.17652041625891	-0.572343858594818	0.219303026076998	15.3861924932821	-0.914249604373323	-6.61352940354647	0.368532330035399	0.53602524206059	0	0	0.3953442465675	-0.000479195768407326	0.791167688903408	15.3861924932821	2.04760066102191	-4.52214896447453	0.0502591852103639	0.161352618794856	0	0	-0.317529066420944	-0.713352508756852	0.0782943759149639	15.3861924932821	-1.64457363915674	-5.60413745583367	0.111442237458324	0.173972023142157	0	0	-0.320009141377884	-0.715832583713792	0.0758143009580234	15.3861924932821	-1.6574186550266	-5.65448268263203	0.108800790748572	0.213224538191167	0	0	-0.396239950668619	-0.792063393004527	-0.000416508332711285	15.3861924932821	-2.05223976814299	-4.58315335183862	0.0497756818789489	0.161633615991024	0	0	-0.00248007495694047	-0.398303517292848	0.393343367378967	15.3861924932821	-0.0128450158698544	-7.07498624798113	0.989844174596798	0.994581604486479	0	0	0.439138340107256	0.0433148977713483	0.834961782443164	15.3861924932821	2.27442276772872	-4.41362557721098	0.0309478407857918	0.0756355509283019	0	0	0.0781938590510549	-0.317629583284853	0.474017301386963	15.3861924932821	0.404988307964303	-6.69721602444645	0.688619199124916	0.830108479475354	0	0	-0.648095472117145	-1.04391891445305	-0.252272029781237	15.3861924932821	-3.35667137851163	-1.86394056645265	0.00231913134280719	0.015971310801954	0	0	-0.130246247762214	-0.526069690098122	0.265577194573694	15.3861924932821	-0.674582481796653	-6.38769622565748	0.505572898706779	0.667666549604044	0	0	-0.493670803775355	-0.889494246111263	-0.0978473614394478	15.3861924932821	-2.55686195743093	-4.01679312659157	0.0163818682402802	0.0407346156541893	0	0	0.517849224354931	0.122025782019023	0.913672666690839	15.3861924932821	2.68208889671497	-3.25526045556159	0.012229271687689	0.122450472573046	0	0	0.15442466834179	-0.241398773994118	0.550248110677697	15.3861924932821	0.799809421080698	-6.51308492360317	0.430675972963255	0.667501712907055	0	0	-0.363424556013141	-0.759247998349049	0.0323988863227662	15.3861924932821	-1.88227947563427	-5.27782699252868	0.0704193138083917	0.206991661829484	0	0
>sp|O43172|PRP4_HUMAN U4/U6 small nuclear ribonucleoprotein Prp4 OS=Homo sapiens OX=9606 GN=PRPF4 PE=1 SV=2	O43172	PRPF4	U4/U6 small nuclear ribonucleoprotein Prp4	True	Homo sapiens	0.69234211634454	2.12273380384431e-06	53.316895	False	O43172	="PRPF4"	U4/U6 small nuclear ribonucleoprotein Prp4	12.9105500230631	12.342685460025	12.4809882870452	11.9976512917725	12.3550972539008	11.8015669067659	12.2233608359774	12.0678158157435	12.4255792086489	12.363913486485	12.4013942026566	11.9290171651148	12.8154376051673	11.4460618881389	12.518040280536	12.2755998338205	10.658524666791	12.4638118856722	12.6132318413206	NA	12.3574810769584	11.4266516544169	10.5281453089057	10.4761246461147	13.0904358785138	13.3071791703756	13.4205498341485	12.1426235056313	12.323858943771	13.0084128586646	13.1448814013584	12.4957737681108	-0.152992749750139	-0.987499194831839	0.681513695331562	12.2520143866327	-0.376575213796898	-6.59191764331091	0.709500065904407	0.868646121760934	0	0	-0.521112634215191	-1.42248261450263	0.380257346072249	12.2520143866327	-1.18751495830978	-6.17717815194078	0.245603189403916	0.356889032298739	0	0	0.557228331690808	-0.277278113390892	1.39173477677251	12.2520143866327	1.37155766193401	-6.10130784881491	0.181750499284699	0.328294264521405	0	0	-0.321008562379578	-1.15551500746128	0.513497882702122	12.2520143866327	-0.790128082580038	-6.18279047903988	0.43649552221783	0.619382336938391	0	0	-0.368119884465052	-1.26948986475249	0.533250095822388	12.2520143866327	-0.838874056300463	-6.49503471680524	0.409074396555747	0.501010704235286	0	0	0.710221081440947	-0.124285363640753	1.54472752652265	12.2520143866327	1.74813287573091	-5.51199291290257	0.0920672073222369	0.188601631265932	0	0	-0.0161911138106792	-0.85069755889238	0.818315331271021	12.2520143866327	-0.0398526868418541	-6.57115737870261	0.968510532008737	0.986506786729887	0	0	1.078340965906	0.176970985618559	1.97971094619344	12.2520143866327	2.45733060972533	-4.2022821929232	0.0208718120743377	0.0536295876841695	1	1	-0.714755459662351	-1.61612543994979	0.186614520625089	12.2520143866327	-1.62878952486138	-5.46972906618562	0.115238159456035	0.202894630855983	0	0	-0.246965354191115	-1.08147179927282	0.587541090890586	12.2520143866327	-0.607878681877613	-6.59287290777172	0.548463817355174	0.733997270469827	0	0	0.151824698818761	-0.68268174626294	0.986331143900461	12.2520143866327	0.373700181941286	-6.59336041552875	0.711612762499456	0.81064774780739	0	0	-0.914859531497964	-1.74936597657966	-0.0803530864162632	12.2520143866327	-2.25182843128593	-4.25648660960816	0.0328716981015412	0.111618669275183	0	0	0.631271539879272	-0.203234905202429	1.46577798496097	12.2520143866327	1.55380706263643	-5.84078932826674	0.132141840177188	0.215325025171357	0	0	-1.06668423031672	-1.90119067539842	-0.232177785235024	12.2520143866327	-2.62552861322722	-3.38482669791106	0.0142107046052168	0.131256981049536	-1	0	0.479446841060511	-0.355059604021189	1.31395328614221	12.2520143866327	1.18010688069515	-6.14089387246142	0.248485830389189	0.49030550348118	0	0	1.54613107137724	0.711624626295535	2.38063751645894	12.2520143866327	3.80563549392237	-1.0605365497153	0.00075996642692684	0.00778723867998571	1	1
>sp|O43175|SERA_HUMAN D-3-phosphoglycerate dehydrogenase OS=Homo sapiens OX=9606 GN=PHGDH PE=1 SV=4	O43175	PHGDH	D-3-phosphoglycerate dehydrogenase	True	Homo sapiens	1.90979515920764	1.5215257917589e-05	51.37159	False	O43175	="PHGDH"	D-3-phosphoglycerate dehydrogenase	14.8621144028689	15.1300847003094	15.3300852065637	15.1211585688855	14.4382512757596	13.7866089640576	14.4324168769678	13.8654209746766	14.3249553997249	15.0327783904684	15.0892688407556	14.9365416308302	15.3448513257602	13.9881248544339	14.4437249853091	14.0534279099978	15.4951166391341	14.8455701268669	15.2132052207866	14.8221756382659	14.2648257115883	14.6333025944255	14.8524186684988	14.3827959700845	15.6314084139093	15.6111968366038	15.5917318438391	15.7940685111444	14.3721345944938	14.4417504713065	14.4108672181235	14.1095605723414	-0.264974654212068	-0.771541539787027	0.24159223136289	14.7703732293369	-1.07235575589518	-6.08988211093658	0.292880713692991	0.604774141651769	0	0	-0.0168438133934998	-0.523410698968458	0.489723072181459	14.7703732293369	-0.0681671245027374	-6.95652018475906	0.946145811267501	0.965756442790082	0	0	0.54624068171724	0.0396737961422815	1.0528075672922	14.7703732293369	2.21064290426352	-4.72521167351434	0.0355563059209389	0.0994864994936088	0	0	-0.980186196791482	-1.48675308236644	-0.473619311216524	14.7703732293369	-3.96682585775586	-0.228890529334715	0.000470857091431297	0.00945817983200757	0	0	0.248130840818568	-0.25843604475639	0.754697726393527	14.7703732293369	1.00418863139244	-6.41946462594296	0.324042044336881	0.415127910142575	0	0	0.811215335929308	0.30464845035435	1.31778222150427	14.7703732293369	3.2829986601587	-2.33275453393644	0.00279787493294536	0.0137049498096649	0	0	-0.388353796569564	-0.894920682144523	0.118213089005394	14.7703732293369	-1.57167269569042	-5.37077052865652	0.127462096085094	0.289943417537898	0	0	0.56308449511074	0.0565176095357813	1.0696513806857	14.7703732293369	2.27881002876626	-4.62904428777424	0.0306516356561669	0.0727848886605852	0	0	-0.560681170114105	-1.06724805568906	-0.0541142845391462	14.7703732293369	-2.269083742299	-4.42406854153969	0.0313117989810587	0.0763615382558014	0	0	-1.32352318730783	-1.83009007288279	-0.816956301732873	14.7703732293369	-5.35631497356114	3.21505872635587	1.10678001224912e-05	0.000182996013388917	-1	-1	0.32685774600985	-0.179709139565109	0.833424631584808	14.7703732293369	1.32279740617027	-5.79990176747533	0.196797537900241	0.334587076946358	0	0	0.402661213283878	-0.103905672291081	0.909228098858836	14.7703732293369	1.62957499095412	-5.32793206607867	0.114593906958527	0.254936389229204	0	0	0.202903691200891	-0.303663194374067	0.70947057677585	14.7703732293369	0.821153788458247	-6.68752905402166	0.418620473281715	0.531085675058892	0	0	0.075803467274028	-0.430763418300931	0.582370352848987	14.7703732293369	0.306777584783856	-6.43345211439264	0.761323503049513	0.910836610360777	0	0	-0.123954054808959	-0.630520940383917	0.382612830766	14.7703732293369	-0.501643617712019	-6.7086911681319	0.619910659113765	0.803660073769579	0	0	-0.199757522082987	-0.706324407657945	0.306809363491972	14.7703732293369	-0.808421202495875	-6.65758963030779	0.425786561414867	0.631659048878484	0	0
>sp|O43181|NDUS4_HUMAN NADH dehydrogenase [ubiquinone] iron-sulfur protein 4, mitochondrial OS=Homo sapiens OX=9606 GN=NDUFS4 PE=1 SV=1	O43181	NDUFS4	NADH dehydrogenase [ubiquinone] iron-sulfur protein 4, mitochondrial	True	Homo sapiens	0.940925384487353	0.00108203489799052	39.081913	False	O43181	="NDUFS4"	NADH dehydrogenase [ubiquinone] iron-sulfur protein 4, mitochondrial	NA	NA	11.3077161119958	NA	NA	NA	11.6591957232526	11.7980583440216	NA	NA	11.2356058209355	NA	NA	NA	NA	NA	NA	NA	NA	NA	NA	NA	NA	NA	NA	NA	NA	NA	NA	10.1514432792823	NA	NA	-0.0721102910602927	-1.58187902915825	1.43765844703767	11.2304038558976	-0.126985554354262	-5.98513045852987	0.90442642414362	0.958619467722879	0	0	NA	NA	NA	11.2304038558976	NA	NA	NA	NA	NA	NA	NA	NA	NA	11.2304038558976	NA	NA	NA	NA	NA	NA	0.420910921641351	-0.886587159391056	1.72840900267376	11.2304038558976	0.855887401734112	-5.58213958444386	0.435241901878445	0.619007563600426	0	0	NA	NA	NA	11.2304038558976	NA	NA	NA	NA	NA	NA	NA	NA	NA	11.2304038558976	NA	NA	NA	NA	NA	NA	NA	NA	NA	11.2304038558976	NA	NA	NA	NA	NA	NA	NA	NA	NA	11.2304038558976	NA	NA	NA	NA	NA	NA	NA	NA	NA	11.2304038558976	NA	NA	NA	NA	NA	NA	NA	NA	NA	11.2304038558976	NA	NA	NA	NA	NA	NA	NA	NA	NA	11.2304038558976	NA	NA	NA	NA	NA	NA	NA	NA	NA	11.2304038558976	NA	NA	NA	NA	NA	NA	-1.57718375435485	-2.88468183538725	-0.269685673322442	11.2304038558976	-3.2070721764788	-3.3558316730389	0.0276314525611088	0.0621745002252934	-1	0	NA	NA	NA	11.2304038558976	NA	NA	NA	NA	NA	NA	NA	NA	NA	11.2304038558976	NA	NA	NA	NA	NA	NA	NA	NA	NA	11.2304038558976	NA	NA	NA	NA	NA	NA
>sp|O43236|SEPT4_HUMAN Septin-4 OS=Homo sapiens OX=9606 GN=SEPTIN4 PE=1 SV=1	O43236	SEPTIN4	Septin-4	True	Homo sapiens	0.496041559626105	0.0409089773893356	28.938234	False	O43236	="SEPTIN4"	Septin-4	NA	NA	NA	NA	NA	NA	NA	NA	NA	10.7976615050156	10.9298669019844	NA	10.9050089444896	NA	NA	NA	NA	NA	NA	NA	10.7926252861317	NA	NA	NA	NA	NA	NA	10.8685938906377	11.6951893909919	NA	NA	NA	NA	NA	NA	10.9981576532085	NA	NA	NA	NA	NA	NA	NA	NA	NA	10.9981576532085	NA	NA	NA	NA	NA	NA	NA	NA	NA	10.9981576532085	NA	NA	NA	NA	NA	NA	NA	NA	NA	10.9981576532085	NA	NA	NA	NA	NA	NA	NA	NA	NA	10.9981576532085	NA	NA	NA	NA	NA	NA	0.00482968713767029	-1.30185535332595	1.31151472760129	10.9981576532085	0.00982687832059176	-6.45837895724044	0.992579833399547	0.99370063266942	0	0	0.0412447409896171	-1.265440299474	1.34792978145323	10.9981576532085	0.0839199392250487	-6.03742277609219	0.93672248412006	0.970365333901837	0	0	NA	NA	NA	10.9981576532085	NA	NA	NA	NA	NA	NA	NA	NA	NA	10.9981576532085	NA	NA	NA	NA	NA	NA	0.826595500354243	-0.682234419361209	2.33542542006969	10.9981576532085	1.45653273123355	-5.10656611339711	0.21125631537794	0.409473275588236	0	0	NA	NA	NA	10.9981576532085	NA	NA	NA	NA	NA	NA	NA	NA	NA	10.9981576532085	NA	NA	NA	NA	NA	NA	NA	NA	NA	10.9981576532085	NA	NA	NA	NA	NA	NA	-0.112383658357926	-1.62121357807338	1.39644626135753	10.9981576532085	-0.198029721652172	-5.79944613361094	0.851649897188264	0.942134927366125	0	0	0.790180446502296	-0.718649473213156	2.29901036621775	10.9981576532085	1.39236625824615	-5.22662796533824	0.228670209268068	0.464713429956461	0	0	0.902564104860222	-0.60626581485523	2.41139402457567	10.9981576532085	1.59039597989832	-5.13184917633629	0.179020735542431	0.380029784939045	0	0
>sp|O43237|DC1L2_HUMAN Cytoplasmic dynein 1 light intermediate chain 2 OS=Homo sapiens OX=9606 GN=DYNC1LI2 PE=1 SV=1	O43237	DYNC1LI2	Cytoplasmic dynein 1 light intermediate chain 2	True	Homo sapiens	1.33687617418669	8.72259406605735e-05	49.054943	False	O43237	="DYNC1LI2"	Cytoplasmic dynein 1 light intermediate chain 2	12.6755469547112	13.1968398218112	12.8375061649836	12.8815013639148	12.5118300316931	11.8760615878304	12.5824454012382	12.3713805918652	12.4144536709954	12.8277263362739	12.8231064397589	12.996398672694	13.6288326444057	13.1863393879144	13.0804770362576	12.4795866909409	13.2249628343136	12.6960400928525	12.8184131131396	13.1562686452727	13.2160213673667	13.7140820884242	13.2492391627457	11.5832620204444	13.4437292378209	13.2312189962933	13.0076479640572	13.2707610857584	13.2859955368487	13.4899251846106	13.2319327481106	13.416440210221	-0.132427296424622	-0.748499227601243	0.483644634752	12.950186658924	-0.440674012489105	-6.56546923565926	0.662893701421955	0.8449308937557	0	0	0.0760725950393955	-0.539999336137226	0.692144526216017	12.950186658924	0.253144303338933	-6.92603286771294	0.802039476553901	0.863823323673031	0	0	0.340490744627214	-0.275581186549408	0.956562675803836	12.950186658924	1.1330399902537	-6.391786701382	0.266979190980185	0.428892244325079	0	0	-0.562419173198473	-1.17849110437509	0.0536527579781489	12.950186658924	-1.87154401279535	-4.82785518529206	0.0719428576645271	0.202012024806273	0	0	0.208499891464017	-0.407572039712605	0.824571822640639	12.950186658924	0.693818315828038	-6.68278664512486	0.493615472061959	0.582338809145589	0	0	0.472918041051836	-0.143153890124786	1.08898997222846	12.950186658924	1.57371400274281	-5.78133361116068	0.126989041380695	0.238636040881993	0	0	0.328387659949087	-0.287684271227535	0.944459591125708	12.950186658924	1.09276494853191	-5.97811045564041	0.283977455745984	0.476001796609154	0	0	0.264418149587819	-0.351653781588803	0.88049008076444	12.950186658924	0.879895686914771	-6.68224362445824	0.386540284326832	0.521179552233647	0	0	-0.0332700116493374	-0.649341942825959	0.582801919527284	12.950186658924	-0.110711537008671	-6.83345547642853	0.912649120136844	0.943882260487258	0	0	0.117734098965345	-0.498337832211277	0.733806030141966	12.950186658924	0.391779936603778	-6.70256918671083	0.698240319032594	0.835040441445136	0	0	0.758379536722938	0.142307605546316	1.37445146789956	12.950186658924	2.52363494883816	-3.74863170206773	0.0176852259459606	0.0619561802574936	0	0	0.605221756588531	-0.0108501745880909	1.22129368776515	12.950186658924	2.01397677912561	-4.69367709796771	0.0538893466974009	0.153749919250787	0	0	1.02064401679103	0.40457208561441	1.63671594796765	12.950186658924	3.39636393965284	-2.08432425869827	0.0020950385289185	0.00757896328649699	1	1	-0.153157780134407	-0.769229711311029	0.462914151042215	12.950186658924	-0.509658169712545	-6.35014431034803	0.614356766162073	0.834902574434047	0	0	0.262264480068094	-0.353807451108528	0.878336411244715	12.950186658924	0.872728990814675	-6.45217052918873	0.390367339127726	0.632851541680852	0	0	0.415422260202501	-0.200649670974121	1.03149419137912	12.950186658924	1.38238716052722	-6.04035286902204	0.177977556290807	0.378413737689059	0	0
>sp|O43242|PSMD3_HUMAN 26S proteasome non-ATPase regulatory subunit 3 OS=Homo sapiens OX=9606 GN=PSMD3 PE=1 SV=2	O43242	PSMD3	26S proteasome non-ATPase regulatory subunit 3	True	Homo sapiens	2.24355340892445	5.27145900264259e-08	56.400757	False	O43242	="PSMD3"	26S proteasome non-ATPase regulatory subunit 3	13.1586885077598	13.3428253136273	13.2144081173789	13.6515469634439	12.7998386163489	12.4706986805226	12.5908665294594	12.7328578224993	12.9005608599809	13.1738915266764	12.9492393507079	13.1344847481769	13.8607167124522	11.9483399978995	12.293429135076	12.3179500415967	13.7614733345048	13.3755249017089	13.2174699922625	12.7142702371812	12.8083928506549	12.7922435814667	12.5471024542611	12.0863405455397	13.5786254467614	13.4632525112396	13.1609596112261	13.4800562596472	13.4711200110512	12.5949639317676	12.9028194199003	12.6734118595547	-0.30232310416695	-0.897832904005064	0.293186695671164	12.9740115585105	-1.0407676267987	-6.12256951183292	0.307047271365401	0.61784631265357	0	0	-0.0746826091381028	-0.670192408976217	0.520827190700011	12.9740115585105	-0.257099906704039	-6.92499873355144	0.799015521869618	0.861824422778661	0	0	0.0788562316660943	-0.51665356817202	0.674366031504209	12.9740115585105	0.271467883063572	-6.9990752918003	0.788058650466921	0.872059016542631	0	0	-0.693301813344918	-1.28881161318303	-0.0977920135068042	12.9740115585105	-2.38673813871586	-3.87886174742844	0.0241286549835136	0.102086357654885	0	0	0.227640495028847	-0.367869304809267	0.823150294866962	12.9740115585105	0.783667720094663	-6.61598839087681	0.439932671519079	0.530419499761163	0	0	0.381179335833044	-0.21433046400507	0.976689135671159	12.9740115585105	1.31223550986227	-6.14146109083622	0.200288365633682	0.332866797158974	0	0	-0.434435149629429	-1.02994494946754	0.161074650208685	12.9740115585105	-1.49557223197892	-5.47987296578283	0.146153433866661	0.315056722646502	0	0	0.153538840804197	-0.441970959033917	0.749048640642311	12.9740115585105	0.528567789767611	-6.93204544695755	0.601345426110863	0.707616823537643	0	0	-0.70866475843374	-1.30417455827185	-0.113154958595625	12.9740115585105	-2.43962611082368	-4.0824741965529	0.0214194678220136	0.0583919250179733	0	0	-0.510144651650085	-1.1056544514882	0.0853651481880289	12.9740115585105	-1.75620728652188	-5.28628345002044	0.0901854530799429	0.225334575096709	0	0	-0.043456440451461	-0.638966240289575	0.552053359386653	12.9740115585105	-0.149601720061759	-6.65307806602924	0.882170597950441	0.9283609463682	0	0	-0.0900455542269238	-0.685555354065038	0.50546424561119	12.9740115585105	-0.309987878811858	-6.56860672053967	0.758907080230724	0.85174756479318	0	0	0.262013393360927	-0.333496406477187	0.857523193199042	12.9740115585105	0.901998735257556	-6.61779727377696	0.374889986978034	0.491629973477176	0	0	-0.0465891137754628	-0.642098913613577	0.548920686062651	12.9740115585105	-0.160386158750099	-6.46799744249825	0.873749193950153	0.951508453566072	0	0	0.305469833812388	-0.290039966025726	0.900979633650503	12.9740115585105	1.05160045531932	-6.28167667806594	0.302135928303115	0.543399678245268	0	0	0.352058947587851	-0.243450852250263	0.947568747425966	12.9740115585105	1.21198661406941	-6.25426813659351	0.235827975536849	0.457676750596091	0	0
>sp|O43251|RFOX2_HUMAN RNA binding protein fox-1 homolog 2 OS=Homo sapiens OX=9606 GN=RBFOX2 PE=1 SV=3;>sp|Q9NWB1|RFOX1_HUMAN RNA binding protein fox-1 homolog 1 OS=Homo sapiens OX=9606 GN=RBFOX1 PE=1 SV=2	O43251;Q9NWB1	RBFOX2;RBFOX1	RNA binding protein fox-1 homolog 2;RNA binding protein fox-1 homolog 1	True	Homo sapiens	0.50445141712788	9.67343949014321e-05	48.879856	False	O43251	="RBFOX2"	RNA binding protein fox-1 homolog 2	14.1475436521366	14.1688339669012	13.6873038552997	13.3524339932303	13.0580985386636	12.9797901402025	13.2111959916407	12.9264616166632	12.9674444548927	13.3141439631837	13.163703610113	13.0291243199615	NA	NA	13.3111272566742	12.4748649989666	NA	NA	NA	NA	13.2539230534725	NA	NA	NA	13.137860257493	13.7395904098073	13.5755515358628	12.5633102745665	11.5072459515094	NA	NA	NA	-0.720424779854213	-1.29970595263035	-0.141143607078075	13.178477592062	-2.6299345974023	-3.65921461552459	0.0178662991954053	0.13138016740582	0	0	NA	NA	NA	13.178477592062	NA	NA	NA	NA	NA	NA	-0.584950747459505	-1.16423192023564	-0.00566957468336693	13.178477592062	-2.13538214056351	-4.92012664976113	0.0480411475206389	0.12525413403691	0	0	-0.795142295099431	-1.37442346787557	-0.215861122323293	13.178477592062	-2.90269336954656	-2.98530129889295	0.0101353810498689	0.060409642555402	0	0	NA	NA	NA	13.178477592062	NA	NA	NA	NA	NA	NA	0.135474032394708	-0.44380714038143	0.714755205170846	13.178477592062	0.494552456838784	-6.87196042691466	0.627435687771694	0.752956795855961	0	0	-0.225607959217324	-0.935079604668605	0.483863686233956	13.178477592062	-0.672457889758584	-6.14426356312776	0.510599719117423	0.687755501506465	0	0	NA	NA	NA	13.178477592062	NA	NA	NA	NA	NA	NA	NA	NA	NA	13.178477592062	NA	NA	NA	NA	NA	NA	-1.74683216792304	-2.6627561237361	-0.830908212109976	13.178477592062	-4.03308599603314	-0.592652325945048	0.000910423574807306	0.00608575636146078	-1	-1	-0.150890443972106	-0.860362089423386	0.558581201479174	13.178477592062	-0.44975128488475	-6.36165255730363	0.658741686666039	0.770378196159007	0	0	0.210036481680049	-0.705887474133011	1.12596043749311	13.178477592062	0.484932215283776	-6.05375754351829	0.634099275068328	0.768372341797429	0	0	-1.53664062028311	-2.45256457609617	-0.62071666447005	13.178477592062	-3.54779576447126	-1.74265665858261	0.00257193208192164	0.00893419276163774	-1	-1	0.360926925652155	-0.642417497464201	1.36427134876851	13.178477592062	0.760702705342496	-5.6728230741911	0.457567848997826	0.733025111230203	0	0	-1.385750176311	-2.38909459942736	-0.382405753194648	13.178477592062	-2.92065743264762	-2.80108150770645	0.00976027337991791	0.0553421498425854	-1	0	-1.74667710196316	-2.90523944751544	-0.588114756410884	13.178477592062	-3.18815139997883	-2.28226435632633	0.00554397356458619	0.0352138510167012	-1	-1
>sp|O43252|PAPS1_HUMAN Bifunctional 3'-phosphoadenosine 5'-phosphosulfate synthase 1 OS=Homo sapiens OX=9606 GN=PAPSS1 PE=1 SV=2	O43252	PAPSS1	Bifunctional 3'-phosphoadenosine 5'-phosphosulfate synthase 1	True	Homo sapiens	1.03035644803866	0.000390293047530577	45.122597	False	O43252	="PAPSS1"	Bifunctional 3'-phosphoadenosine 5'-phosphosulfate synthase 1	10.7791666998346	NA	10.6308021937516	10.7250886557696	NA	11.1751814433359	NA	9.7672474147423	NA	11.9769193698502	11.8203403454578	12.7563282927815	11.9938089717912	14.737957726879	NA	12.2483959103715	NA	NA	NA	NA	NA	NA	NA	NA	11.2934578290324	11.9613133553451	NA	11.1605473498881	11.6133366086853	11.5432680764442	NA	NA	1.47284348624456	0.185399586756416	2.76028738573271	11.6364475152475	2.4645257129552	-3.90074901682834	0.0279757879423662	0.169576879389207	1	0	NA	NA	NA	11.6364475152475	NA	NA	NA	NA	NA	NA	0.760086994969919	-0.527356904518229	2.04753089445807	11.6364475152475	1.2718621908446	-6.08247508408092	0.225099076820005	0.380070472538196	0	0	-0.240471420746172	-1.67987745898262	1.19893461749028	11.6364475152475	-0.359902793839306	-6.181019882748	0.72454086390412	0.839133679723921	0	0	NA	NA	NA	11.6364475152475	NA	NA	NA	NA	NA	NA	-0.712756491274645	-2.00020039076279	0.574687408213504	11.6364475152475	-1.1926635221106	-6.13902816121444	0.253737225774228	0.397461880514895	0	0	0.808858200317387	-0.478585699170762	2.09630209980554	11.6364475152475	1.35347160199604	-5.53369169930667	0.198344402677328	0.378353167261829	0	0	NA	NA	NA	11.6364475152475	NA	NA	NA	NA	NA	NA	NA	NA	NA	11.6364475152475	NA	NA	NA	NA	NA	NA	0.106529497809564	-1.33287654042689	1.54593553604602	11.6364475152475	0.159437923097025	-6.5162973616149	0.875707160240874	0.937288008276123	0	0	2.52217310730812	1.08276706907167	3.96157914554458	11.6364475152475	3.77482340749637	-1.40013084388271	0.00221034183817403	0.0155051559687815	1	1	NA	NA	NA	11.6364475152475	NA	NA	NA	NA	NA	NA	1.10708791352566	-0.469702399576843	2.68387822662815	11.6364475152475	1.51256217306409	-5.5710584608496	0.153663046237706	0.24371918795889	0	0	NA	NA	NA	11.6364475152475	NA	NA	NA	NA	NA	NA	-1.41508519378247	-2.85449123201892	0.0243208444539864	11.6364475152475	-2.1178945638639	-4.55163400130631	0.0534574849712704	0.187133395638175	-1	0	NA	NA	NA	11.6364475152475	NA	NA	NA	NA	NA	NA
>sp|O43264|ZW10_HUMAN Centromere/kinetochore protein zw10 homolog OS=Homo sapiens OX=9606 GN=ZW10 PE=1 SV=3	O43264	ZW10	Centromere/kinetochore protein zw10 homolog	True	Homo sapiens	0.744155459564374	5.87191493650607e-07	54.455814	False	O43264	="ZW10"	Centromere/kinetochore protein zw10 homolog	13.7292040129312	13.1069894192978	13.8831872119792	13.9347816193668	13.9037897198145	13.9851823121159	14.1148101628791	13.9785132059226	14.4062447373866	14.1029231150468	14.2383127994229	14.1546747537053	13.4130781179288	13.3948628411513	13.8406980090654	14.003315882502	12.8881114496962	13.9189276787347	13.739829664518	14.0258373080394	14.0932343253409	14.0859388668833	14.191317683693	13.7757433528172	14.3582661883438	14.2208196892991	14.2765348182708	14.3049763358651	14.1256561901937	14.4059212833505	14.0350194645554	13.658977547394	0.561998285496651	0.107411209525947	1.01658536146736	13.9467399927347	2.534482260083	-3.72570583549213	0.0172495428807341	0.127715481594123	0	0	-0.0203640406466743	-0.474951116617379	0.43422303532403	13.9467399927347	-0.0918371124869074	-6.95457550905069	0.927493168188154	0.954577137027316	0	0	0.626608692050953	0.172021616080248	1.08119576802166	13.9467399927347	2.82586024726656	-3.43533559266007	0.00868132099584732	0.0326660809814297	0	0	0.332033284289313	-0.122553791681392	0.786620360260017	13.9467399927347	1.49739330262311	-5.40477356531743	0.145681572800197	0.318174367726715	0	0	-0.582362326143326	-1.03694940211403	-0.127775250172621	13.9467399927347	-2.6263193725699	-3.77219234712232	0.0139399404860054	0.0311290400326587	0	0	0.0646104065543014	-0.389976669416403	0.519197482525006	13.9467399927347	0.291377987183562	-6.95608541560393	0.772948730138897	0.857907291113102	0	0	-0.562550138728508	-1.01713721469921	-0.107963062757803	13.9467399927347	-2.53697099049802	-3.63906396094225	0.0171509931702297	0.0853295748142319	0	0	0.646972732697627	0.192385656726922	1.10155980866833	13.9467399927347	2.91769735975346	-3.26284018595307	0.00694932599758509	0.022224143804105	0	0	0.393382031936547	-0.0612050440341579	0.847969107907251	13.9467399927347	1.77406196265793	-5.31392722263796	0.0871267179996523	0.16373319562613	0	0	-0.233755636571283	-0.688342712541988	0.220831439399421	13.9467399927347	-1.0541838460606	-6.22362643621469	0.300972870205124	0.518652419441518	0	0	-0.332585137521169	-0.787172213491874	0.122001938449535	13.9467399927347	-1.49988203303814	-5.56256359715911	0.145038704046053	0.26996117044398	0	0	0.0409847070005593	-0.413602368970145	0.495571782971264	13.9467399927347	0.184831547547908	-6.6000596805595	0.854717483765464	0.915605231671627	0	0	0.0608197711903564	-0.393767304780348	0.515406847161061	13.9467399927347	0.27428309858284	-6.99140817053657	0.785916893611402	0.845405718777818	0	0	0.373569844521729	-0.0810172314489757	0.828156920492433	13.9467399927347	1.68471358058605	-5.11512957464183	0.103361142584246	0.381549061093157	0	0	0.393404908711526	-0.0611821672591786	0.84799198468223	13.9467399927347	1.77416513162098	-5.31114881728539	0.087109303652587	0.254369772637023	0	0	0.0198350641897971	-0.434752011780907	0.474422140160502	13.9467399927347	0.0894515510349324	-6.98535327599025	0.929371337295192	0.965079519156198	0	0
>sp|O43286|B4GT5_HUMAN Beta-1,4-galactosyltransferase 5 OS=Homo sapiens OX=9606 GN=B4GALT5 PE=1 SV=1	O43286	B4GALT5	Beta-1,4-galactosyltransferase 5	True	Homo sapiens	0.884622589937463	7.33657507225871e-05	49.334385	False	O43286	="B4GALT5"	Beta-1,4-galactosyltransferase 5	12.0329961625395	12.4968191850577	12.1074837741778	11.6442813768714	12.8648385970168	13.7682592778138	13.4851399372841	13.1403009738573	13.6577131217684	13.4402781871108	13.8053031427392	13.8606119889489	13.1416446389381	14.8902114533955	15.0577710674876	14.7668737208157	NA	11.9081721795045	9.90911391081322	NA	14.5256917951052	14.2891794752337	13.7864379436931	12.4399261335354	12.7237660370106	12.3374276842843	12.8385601896215	12.8173494771714	15.2891732371211	14.6991712305304	15.0248713456093	15.9079886143655	1.62058148548027	0.727212011756518	2.51395095920402	13.4219118619807	3.73325766937171	-1.00623834373141	0.000961991809098072	0.0177869514332413	1	1	-1.1617520795027	-2.25590176070367	-0.0676023983017384	13.4219118619807	-2.1851684528505	-4.51736886594992	0.0383155594414201	0.0880156141801311	-1	0	0.608880722360359	-0.28448875136339	1.50225019608411	13.4219118619807	1.40265000362555	-6.0598810910976	0.172840264785646	0.317537336595486	0	0	1.24423957183143	0.350870098107678	2.13760904555518	13.4219118619807	2.86629642859264	-2.89199168449144	0.00823549124328913	0.0533479528910697	1	1	-2.78233356498297	-3.87648324618393	-1.68818388378201	13.4219118619807	-5.23336057561471	2.72750352785461	1.95300088737202e-05	0.000190177463458849	-1	-1	-1.01170076311991	-1.90507023684366	-0.118331289396159	13.4219118619807	-2.33060766574616	-4.46471409725216	0.0280104375283477	0.0767905192103682	-1	0	0.773148610017367	-0.120220863706382	1.66651808374112	13.4219118619807	1.78106624305659	-5.05014682103355	0.0868793676863953	0.231381200724238	0	0	1.77063280186306	0.676483120662098	2.86478248306403	13.4219118619807	3.33042738504902	-2.15221457465806	0.00265934100283795	0.0102829772904969	1	1	2.85166579173297	1.75751611053201	3.94581547293394	13.4219118619807	5.36376928960198	3.10649683068182	1.39249992815305e-05	0.000182678917777626	1	1	2.55102525988464	1.6576557861609	3.44439473360839	13.4219118619807	5.87667741582456	4.32295498542196	3.72131200214675e-06	8.04134994523296e-05	1	1	1.14949052366621	0.256121049942458	2.04285999738996	13.4219118619807	2.64802748383566	-3.50482445512966	0.0137269523206465	0.0523752966886701	1	1	0.445674140398845	-0.447695333324904	1.33904361412259	13.4219118619807	1.02667864441975	-6.090299256584	0.314261457611445	0.49431609533849	0	0	1.91566641041358	1.02229693668983	2.80903588413733	13.4219118619807	4.41303099085747	0.403278169881382	0.000165826447641412	0.00096059409516896	1	1	-0.703816383267363	-1.59718585699111	0.189553090456387	13.4219118619807	-1.62134883941591	-5.21246111819259	0.117306491294576	0.408373710720354	0	0	0.766175886747369	-0.12719358697638	1.65954536047112	13.4219118619807	1.76500350702181	-5.32822191874708	0.0895994590495292	0.258817398932849	0	0	1.46999227001473	0.576622796290983	2.36336174373848	13.4219118619807	3.38635234643772	-2.12166652956696	0.00231307157057973	0.0177762198754286	1	1
>sp|O43290|SNUT1_HUMAN U4/U6.U5 tri-snRNP-associated protein 1 OS=Homo sapiens OX=9606 GN=SART1 PE=1 SV=1	O43290	SART1	U4/U6.U5 tri-snRNP-associated protein 1	True	Homo sapiens	0.906071095552933	5.96985444190068e-07	54.441605	False	O43290	="SART1"	U4/U6.U5 tri-snRNP-associated protein 1	11.9636592868589	12.2997959953892	12.2825478924357	11.8220047911446	12.0369384065739	11.8487843490961	11.9458827049221	12.1942309199625	12.0960234210192	12.2047236768039	11.9857814511786	11.8151276910536	11.872397849844	11.6729225012253	12.3614616902433	12.0110782183356	11.8674364699992	12.9117758989915	12.6502249285139	11.8991707796415	12.1355047915427	12.1565968601388	12.527687870339	12.8565422389679	12.8050912464628	12.9639832440673	12.5778914811261	11.6600993989746	12.1872685470257	12.8610703359788	12.8338149990873	12.5507520186572	-0.0665879314432605	-0.604959951779545	0.471784088893024	12.2455709986125	-0.253562130481825	-6.63139231786576	0.801719909943508	0.9163160599826	0	0	0.240150027829408	-0.298221992506877	0.778522048165693	12.2455709986125	0.914474310462417	-6.53586225809114	0.368416382381398	0.484793885307878	0	0	0.409764351200606	-0.128607669135679	0.94813637153689	12.2455709986125	1.56035365018753	-5.83760645948615	0.130111491007421	0.257688716585746	0	0	-0.0855428963184703	-0.623914916654755	0.452829124017814	12.2455709986125	-0.325741295276301	-6.44211182773018	0.747085722233131	0.851469610096802	0	0	0.306737959272668	-0.231634061063616	0.845109979608953	12.2455709986125	1.16803644094424	-6.2443973042964	0.252818810294379	0.341139292069952	0	0	0.476352282643866	-0.0620197376924186	1.01472430298015	12.2455709986125	1.81391578066935	-5.40310896628593	0.0806166926605523	0.171074101754059	0	0	-0.0459489951017549	-0.584321015438039	0.49242302523453	12.2455709986125	-0.174970521519018	-6.556414951579	0.862384638097281	0.927541654380527	0	0	0.169614323371198	-0.368757696965087	0.707986343707482	12.2455709986125	0.645879339725112	-6.8620457635557	0.523710770792568	0.643637651845274	0	0	0.0869309209606044	-0.45144109937568	0.625302941296889	12.2455709986125	0.331026794882498	-6.78370290700793	0.743133346516864	0.812416532079739	0	0	0.106460132529552	-0.431911887806733	0.644832152865837	12.2455709986125	0.405392650447063	-6.69704938360507	0.688325498588398	0.830108479475354	0	0	-0.026994030226545	-0.56536605056283	0.51137799010974	12.2455709986125	-0.102791356724542	-6.65909890520321	0.918874456643529	0.951285223035289	0	0	0.412623845108483	-0.125748175227802	0.950995865444767	12.2455709986125	1.57124240062122	-5.41474541758797	0.127561997493235	0.275809724309698	0	0	0.601767380048628	0.0633953597123432	1.14013940038491	12.2455709986125	2.29148759591089	-4.56078619793965	0.0298100898761971	0.0659718513997667	0	0	0.439617875335028	-0.0987541450012569	0.977989895671312	12.2455709986125	1.67403375734576	-5.13156154184159	0.105461773338148	0.385127989723727	0	0	0.628761410275173	0.0903893899388882	1.16713343061146	12.2455709986125	2.39427895263543	-4.17235851093725	0.0237241000520183	0.106039168680604	0	0	0.189143534940145	-0.349228485396139	0.72751555527643	12.2455709986125	0.720245195289677	-6.7253973991342	0.477451596796628	0.673655241769497	0	0
>sp|O43292|GPAA1_HUMAN Glycosylphosphatidylinositol anchor attachment 1 protein OS=Homo sapiens OX=9606 GN=GPAA1 PE=1 SV=3	O43292	GPAA1	Glycosylphosphatidylinositol anchor attachment 1 protein	True	Homo sapiens	0.601994344859844	3.76714815502055e-05	50.287235	False	O43292	="GPAA1"	Glycosylphosphatidylinositol anchor attachment 1 protein	13.8473840239141	13.7274996439015	14.0519934706983	13.8724063497143	14.3332593116775	14.7532341914455	14.3955188018772	14.7618482525854	14.4596530661629	14.2257189760626	14.0996407706691	14.1423010783247	12.7100083188841	13.7483498239917	13.9768605891407	14.3804490413234	NA	13.8751895363127	13.3170338459096	13.5949457291006	14.211514804607	14.0941292949247	14.1475310717148	13.3907570963031	13.8690451198764	13.5171138849416	13.5658318857972	13.4812455519721	14.021947744119	13.8294938651325	13.5503231995243	13.7412345790235	0.357007600747778	-0.1578632722035	0.871878473699056	13.9255955780527	1.42397815260274	-5.66710779233488	0.166121636164011	0.463305097011113	0	0	-0.279097834949392	-0.835221938409413	0.27702626851063	13.9255955780527	-1.03064461034697	-6.34785166152164	0.31202249597813	0.428792382661077	0	0	-0.266511761410205	-0.781382634361483	0.248359111541072	13.9255955780527	-1.06302197730497	-6.4671882314467	0.297363112045285	0.462105787874472	0	0	0.686144267339373	0.171273394388095	1.20101514029065	13.9255955780527	2.73678892039938	-3.15962705245066	0.0109354197571998	0.0635131951468757	0	0	-0.63610543569717	-1.19222953915719	-0.0799813322371482	13.9255955780527	-2.34899220566358	-4.28203732977748	0.0265441480343685	0.0529397557887461	0	0	-0.623519362157984	-1.13839023510926	-0.108648489206706	13.9255955780527	-2.48700012990772	-4.14136408909803	0.0194894157995958	0.0590947881255871	0	0	-0.527911529469829	-1.04278240242111	-0.0130406565185517	13.9255955780527	-2.10565400539813	-4.48884453875855	0.0448556327021017	0.151568075891558	0	0	0.0125860735391861	-0.543538029920835	0.568710176999207	13.9255955780527	0.0464774972580669	-6.99746830279495	0.963278146779713	0.975302044214693	0	0	0.365260029779758	-0.190864073680263	0.92138413323978	13.9255955780527	1.34882193240927	-5.8629384449118	0.188807998530129	0.292524247496453	0	0	0.177440736303007	-0.337430136648271	0.692311609254284	13.9255955780527	0.707748886432634	-6.52668333241402	0.485279616731754	0.687745812316199	0	0	-0.857048196061424	-1.3719190690127	-0.342177323110146	13.9255955780527	-3.41846477319477	-1.73761807417122	0.00204830613073224	0.0147186777358888	0	0	-0.599982072509006	-1.11485294546028	-0.0851111995577281	13.9255955780527	-2.39311813366611	-3.97905686682431	0.0240680129699007	0.0906080439176763	0	0	-0.775215292446571	-1.29008616539785	-0.260344419495294	13.9255955780527	-3.09206201127172	-2.83217448699677	0.00463884991757918	0.0144942309877849	0	0	0.257066123552418	-0.25780474939886	0.771936996503696	13.9255955780527	1.02534663952865	-5.95859978503223	0.314468427423581	0.624465191657409	0	0	0.0818329036148526	-0.433037969336425	0.59670377656613	13.9255955780527	0.32640276192305	-6.78247984813873	0.746683431756145	0.880455467802869	0	0	-0.175233219937565	-0.690104092888843	0.339637653013712	13.9255955780527	-0.698943877605603	-6.74040376007	0.490676282518765	0.686574362465797	0	0
>sp|O43293|DAPK3_HUMAN Death-associated protein kinase 3 OS=Homo sapiens OX=9606 GN=DAPK3 PE=1 SV=1	O43293	DAPK3	Death-associated protein kinase 3	True	Homo sapiens	0.662522710754416	0.000124219601275399	48.42782	False	O43293	="DAPK3"	Death-associated protein kinase 3	14.0616516263384	13.8849746822847	14.2247648079917	14.3407574595792	14.1929570982016	14.0930710309662	14.0979793449084	14.2525635719922	14.086611873827	14.0466963255225	14.0395769038182	14.2830904112296	13.7690092332102	13.7838715873739	14.1091295675145	13.7773341068731	13.1090406560313	13.9709714927378	13.9786623280987	14.2541881903944	14.081981070925	13.7831962487565	13.2508237906726	13.5877678478129	15.0849166787256	15.2359749082227	15.2820825251084	15.4008292797472	13.0847635328635	13.8390532669496	13.3693522781593	13.6979884376029	-0.0140432654492066	-0.449005668775588	0.420919137877174	14.0642385051387	-0.0661892919005222	-6.66190396245055	0.947705963221486	0.978410591165933	0	0	-0.299821477232967	-0.734783880559349	0.135140926093414	14.0642385051387	-1.4131308239096	-5.9691273838611	0.168836274810284	0.271330535513175	0	0	1.12291370390245	0.68795130057607	1.55787610722883	14.0642385051387	5.29256270171086	2.86291346379671	1.31495935426003e-05	0.000169055406636764	1	1	0.03110561746856	-0.403856785857821	0.466068020794941	14.0642385051387	0.146608265849508	-6.484875906173	0.884510679749033	0.938292700247338	0	0	-0.285778211783761	-0.720740615110142	0.14918419154262	14.0642385051387	-1.34694153200908	-6.02617340343309	0.188994390762184	0.270729907024286	0	0	1.13695696935166	0.701994566025277	1.57191937267804	14.0642385051387	5.35875199361138	3.06863468914231	1.09951547301785e-05	0.000194966083675525	1	1	-0.25415775485639	-0.689120158182771	0.180804648469991	14.0642385051387	-1.19790670380879	-5.86139366779133	0.241175936612011	0.426516970747739	0	0	1.42273518113542	0.987772777809038	1.8576975844618	14.0642385051387	6.70569352562046	6.56995499931788	3.07048074486544e-07	5.7075759262629e-06	1	1	-0.152273427273784	-0.587235830600165	0.282688976052598	14.0642385051387	-0.717701332569113	-6.57828729857207	0.478994136891476	0.594661321507039	0	0	-1.75316146905714	-2.18812387238352	-1.31819906573076	14.0642385051387	-8.26307219242424	10.561213092322	6.22771709938474e-09	8.9093453802244e-07	-1	-1	-0.299306637774157	-0.734269041100538	0.135655765552224	14.0642385051387	-1.41070426155882	-5.6852959803019	0.169544013795809	0.301833389236518	0	0	-0.483200521975311	-0.918162925301692	-0.04823811864893	14.0642385051387	-2.27744042232822	-4.20227353143044	0.0307438275332304	0.106842146075518	0	0	-0.66135338262325	-1.09631578594963	-0.226390979296869	14.0642385051387	-3.11711775656288	-2.7570707424108	0.00424836341563397	0.0135382047636691	0	0	-0.183893884201154	-0.618856287527535	0.251068519125227	14.0642385051387	-0.866736160769407	-6.10591666736878	0.393586134700118	0.690415262041739	0	0	-0.362046744849094	-0.797009148175475	0.0729156584772873	14.0642385051387	-1.70641349500407	-5.41984017888663	0.0992009576067554	0.276727880699759	0	0	-0.178152860647939	-0.61311526397432	0.256809542678442	14.0642385051387	-0.839677334234658	-6.63176204662892	0.408329849698674	0.618639693279368	0	0
>sp|O43294|TGFI1_HUMAN Transforming growth factor beta-1-induced transcript 1 protein OS=Homo sapiens OX=9606 GN=TGFB1I1 PE=1 SV=2	O43294	TGFB1I1	Transforming growth factor beta-1-induced transcript 1 protein	True	Homo sapiens	1.48899958469865	1.42839053296484e-06	53.675232	False	O43294	="TGFB1I1"	Transforming growth factor beta-1-induced transcript 1 protein	17.646034180774	17.7071327887918	17.540118464475	17.9923262005916	16.1727487543149	17.3987301960913	17.0002874231873	17.0226990253346	17.3492002089767	16.8238867935487	16.7315206565113	15.9085237699138	15.7506632392088	15.2984292121715	15.7332125919647	15.6421520854168	14.2080187592505	15.1674483111477	14.5208045573784	14.3344610190002	16.6065523164074	13.5487011477797	13.6323757759921	13.4354979952172	13.0230145513705	12.5646606062972	12.7816553931379	13.3331807533707	12.8603960713519	11.3806582871054	11.5115309415222	12.2624356161074	-1.01812005142047	-1.98544355790594	-0.0507965449350108	15.0902830529284	-2.15820914650864	-4.4732986193157	0.039841361418444	0.209365189301835	-1	0	-3.16371974696391	-4.13104325344937	-2.19639624047844	15.0902830529284	-6.70644771739951	6.62454931183261	3.13955904127998e-07	6.52411257422055e-06	-1	-1	-4.79577508261399	-5.76309858909946	-3.82845157612853	15.0902830529284	-10.1660758310919	14.7433166825201	8.57797071371589e-11	8.34300890720976e-09	-1	-1	-0.822786558926069	-1.79011006541153	0.144536947559395	15.0902830529284	-1.74414154266101	-5.03597305041915	0.0923568302642597	0.236786041994844	0	0	-2.14559969554343	-3.1129232020289	-1.17827618905797	15.0902830529284	-4.54823857089087	0.956868355240908	9.97314249882422e-05	0.000622491766476524	-1	-1	-3.77765503119352	-4.74497853767898	-2.81033152470806	15.0902830529284	-8.00786668458329	9.85117434371956	1.19575123532297e-08	1.03936573062485e-06	-1	-1	-1.09716857504716	-2.06449208153263	-0.1298450685617	15.0902830529284	-2.32577607191307	-4.06740871370404	0.0276758225741739	0.11418104952827	-1	0	-1.63205533565009	-2.59937884213555	-0.664731829164623	15.0902830529284	-3.45962811369242	-1.97260646190165	0.00178852780357472	0.00748871737333644	-1	-1	-0.251901352845104	-1.21922485933057	0.715422153640359	15.0902830529284	-0.533980057626505	-6.6943817647925	0.59766594055159	0.697958941650558	0	0	-0.921872597022375	-1.88919610350784	0.0454509094630887	15.0902830529284	-1.95418395702304	-4.953116878802	0.0609667949161624	0.169611255455098	0	0	-1.29250206754157	-2.25982557402703	-0.325178561056106	15.0902830529284	-2.7398436757607	-3.28831261015621	0.0106899222038138	0.0437346714705984	-1	-1	-2.59283454088294	-3.56015804736841	-1.62551103439748	15.0902830529284	-5.49628623236501	3.66058894376816	7.70341892572386e-06	0.000338611820910939	-1	-1	-4.8948611207103	-5.86218462719576	-3.92753761422484	15.0902830529284	-10.376118245454	15.1887305546144	5.47891054793762e-11	3.25995177602288e-09	-1	-1	-1.30033247334137	-2.26765597982684	-0.33300896685591	15.0902830529284	-2.75644255660431	-3.09621583027247	0.0102760148933706	0.112079619887534	-1	0	-3.60235905316873	-4.5696825596542	-2.63503554668327	15.0902830529284	-7.63627456969327	9.01394289992861	2.975652464672e-08	3.00956106252523e-06	-1	-1	-2.30202657982736	-3.26935008631282	-1.33470307334189	15.0902830529284	-4.87983201308896	1.787415441784	4.06949009454997e-05	0.000679993220363184	-1	-1
>sp|O43301|HS12A_HUMAN Heat shock 70 kDa protein 12A OS=Homo sapiens OX=9606 GN=HSPA12A PE=1 SV=2	O43301	HSPA12A	Heat shock 70 kDa protein 12A	True	Homo sapiens	1.23524134299515	4.34647336078342e-06	52.648438	False	O43301	="HSPA12A"	Heat shock 70 kDa protein 12A	11.9729363987164	12.3863488650808	12.3045340162482	12.1848504798706	11.7407477772607	10.8162075555887	11.0280769638258	11.6197917835923	11.7275338819585	12.1606362643539	11.9665571934579	12.4251857577729	11.5424946857179	11.7879358209891	11.6762859891479	11.7726003443989	11.2488425084885	11.5959916487303	11.9382450889126	11.4222040931218	12.4159227886179	12.0926420712426	11.5364602522005	10.9517210217949	13.3550230451139	13.4833948624896	13.1483866553241	13.4299891745501	11.6475892393439	12.1221300906633	11.9041944101992	11.8874510463547	-0.142189165593221	-0.651843769882072	0.36746543869563	11.9779034929727	-0.571955055647868	-6.49832828384802	0.571998406004045	0.799355888694486	0	0	-0.660846605165734	-1.17050120945459	-0.151192000876883	11.9779034929727	-2.65825145857873	-3.73237953269995	0.012934971722544	0.0371575708797559	0	0	1.14203099439042	0.632376390101564	1.65168559867927	11.9779034929727	4.59381274391065	0.996005350417207	8.73208689536404e-05	0.000824205839026556	1	1	-0.910961419912143	-1.42061602420099	-0.401306815623292	11.9779034929727	-3.66433678294087	-0.984355418298759	0.00104615726206756	0.0160179113657128	0	0	-0.518657439572513	-1.02831204386136	-0.00900283528366153	11.9779034929727	-2.08629640293086	-4.85513527493806	0.0463504839848642	0.0829107851319378	0	0	1.28422015998364	0.774565555694785	1.79387476427249	11.9779034929727	5.16576779955851	2.5527614925977	1.85332879948802e-05	0.000293379107535299	1	1	-0.375149064322335	-0.884803668611186	0.134505539966517	11.9779034929727	-1.50903483444421	-5.46090380039209	0.142694126916018	0.310354451493536	0	0	1.80287759955615	1.2932229952673	2.312532203845	11.9779034929727	7.25206420248937	7.96846135705643	7.56123372213619e-08	1.74443940667229e-06	1	1	0.197865698650709	-0.311788905638142	0.70752030293956	11.9779034929727	0.795913571968848	-6.5188867572424	0.4328991253504	0.551200211836973	0	0	-1.46385723772915	-1.973511842018	-0.954202633440296	11.9779034929727	-5.88835685456632	4.61824671739136	2.64768061501192e-06	6.30602679878125e-05	-1	-1	0.393623189996587	-0.116031414292264	0.903277794285438	11.9779034929727	1.5833468928488	-5.44195075865028	0.124776123677011	0.241376676665741	0	0	0.447980513397118	-0.0616740908917333	0.957635117685969	11.9779034929727	1.80199889633099	-5.05639823422874	0.0825181827204534	0.203293402634695	0	0	0.589135176573411	0.0794805722845595	1.09878978086226	11.9779034929727	2.3697926722852	-4.40429998959115	0.0250608697911069	0.0575584612515174	0	0	0.0543573234005308	-0.45529728088832	0.564011927689382	11.9779034929727	0.218652003482198	-6.45683203148668	0.828535681828364	0.935702565400145	0	0	0.195511986576824	-0.314142617712028	0.705166590865675	11.9779034929727	0.786445779436402	-6.52369976232195	0.438331018475064	0.675035977106252	0	0	0.141154663176293	-0.368499941112558	0.650809267465144	11.9779034929727	0.567793775954204	-6.8247701465624	0.574781728283073	0.746399293243362	0	0
>sp|O43303|CP110_HUMAN Centriolar coiled-coil protein of 110 kDa OS=Homo sapiens OX=9606 GN=CCP110 PE=1 SV=3	O43303	CCP110	Centriolar coiled-coil protein of 110 kDa	True	Homo sapiens	0.628452524460907	2.30385830946034e-05	50.89838	False	O43303	="CCP110"	Centriolar coiled-coil protein of 110 kDa	NA	NA	NA	11.2568870888225	NA	NA	NA	NA	12.6574148008199	12.2993277726686	12.9821173425078	13.1834366972867	NA	13.0535285914812	12.8907174274739	12.7390880005892	NA	11.443304868221	11.652206332492	11.1067456764209	11.7397701287185	NA	11.4373467440032	NA	13.2084808348521	13.1862632708631	13.0014458240641	13.3324296884652	12.2940399354664	12.8496943689733	12.312481470332	NA	1.5236870644983	0.772077164389161	2.27529696460743	12.4313363432261	4.28695582406414	-0.0400038705840862	0.000530534659782106	0.0110869405879116	1	1	0.143865203555492	-0.632394163369122	0.920124570480107	12.4313363432261	0.39191747677465	-6.39662796422796	0.700134539301231	0.781429266931985	0	0	1.92526781573868	1.17365791562954	2.67687771584781	12.4313363432261	5.41681967896854	2.07044167201669	5.1265327491583e-05	0.000532160267279217	1	1	NA	NA	NA	12.4313363432261	NA	NA	NA	NA	NA	NA	-1.3798218609428	-1.89326917038455	-0.866374551501063	12.4313363432261	-5.68293722185806	2.45037602143171	3.01915744740456e-05	0.000253182991589408	-1	-1	0.401580751240381	-0.0737790880149206	0.876940590495683	12.4313363432261	1.78647161369795	-5.46621708644567	0.0924083523547806	0.189038406086176	0	0	0.113870519860676	-0.399576789581066	0.627317829302418	12.4313363432261	0.468987362866101	-6.38321958003051	0.64521522259358	0.790267770553836	0	0	1.78140261218319	1.26795530274144	2.29484992162493	12.4313363432261	7.33688854949272	5.45759774107438	1.3896068120335e-06	1.99980109360788e-05	1	1	0.187806143982904	-0.425880769647635	0.801493057613443	12.4313363432261	0.647155509845861	-6.37285140692783	0.526432478275011	0.639928389264862	0	0	-0.696749646303875	-1.21019695574562	-0.183302336862133	12.4313363432261	-2.86963456035638	-3.2263693529885	0.0108625964064761	0.0445213458349938	0	0	NA	NA	NA	12.4313363432261	NA	NA	NA	NA	NA	NA	NA	NA	NA	12.4313363432261	NA	NA	NA	NA	NA	NA	NA	NA	NA	12.4313363432261	NA	NA	NA	NA	NA	NA	-1.30588623682058	-1.91957315045112	-0.692199323190037	12.4313363432261	-4.49991387644509	0.377044834328222	0.000338364427183568	0.0129685281857926	-1	-1	-0.40903941492417	-0.957937677236141	0.139858847387802	12.4313363432261	-1.5758650445655	-5.48802189681346	0.134033434729319	0.332332615528967	0	0	0.896846821896407	0.283159908265868	1.51053373552695	12.4313363432261	3.09041733123941	-2.81039466761936	0.00682197861724901	0.0409420385866792	0	0
>sp|O43310|CTIF_HUMAN CBP80/20-dependent translation initiation factor OS=Homo sapiens OX=9606 GN=CTIF PE=1 SV=1	O43310	CTIF	CBP80/20-dependent translation initiation factor	True	Homo sapiens	0.825762188083118	0.00162565242499113	38.236412	False	O43310	="CTIF"	CBP80/20-dependent translation initiation factor	10.7774331393534	9.0283898693838	11.0707394123092	11.8989614534742	9.94007892131236	NA	9.91829779855498	NA	10.4694779853641	11.3398297190598	11.0425105640357	NA	NA	NA	NA	NA	NA	NA	NA	NA	10.1294206577416	NA	NA	NA	10.6684081603807	9.59711873270742	10.7513577665734	NA	11.086995387702	NA	NA	NA	0.256725120856363	-0.988110277192026	1.50156051890475	10.5513585405681	0.452114616051431	-6.48024945423988	0.659689717673568	0.843835330241302	0	0	NA	NA	NA	10.5513585405681	NA	NA	NA	NA	NA	NA	-0.354919415409638	-1.59975481345803	0.889915982638751	10.5513585405681	-0.625043060421448	-6.75340251021873	0.544282176667322	0.690617827115598	0	0	-0.764692608696489	-2.17620327431626	0.646818056923284	10.5513585405681	-1.18766740596143	-5.60064828303324	0.259181651191311	0.452333163552905	0	0	NA	NA	NA	10.5513585405681	NA	NA	NA	NA	NA	NA	-0.611644536266001	-1.94242955410184	0.719140481569838	10.5513585405681	-1.00758874422375	-6.33417402839145	0.334612684264276	0.48624297702563	0	0	NA	NA	NA	10.5513585405681	NA	NA	NA	NA	NA	NA	NA	NA	NA	10.5513585405681	NA	NA	NA	NA	NA	NA	NA	NA	NA	10.5513585405681	NA	NA	NA	NA	NA	NA	0.748033834481523	-1.13398038634484	2.63004805530789	10.5513585405681	0.871345616852959	-5.91468967820518	0.401588452508746	0.61463309789645	0	0	NA	NA	NA	10.5513585405681	NA	NA	NA	NA	NA	NA	0.200232297807917	-1.79594522894584	2.19640982456167	10.5513585405681	0.21990093650688	-6.06043762192551	0.829846446209269	0.900538737069201	0	0	1.15780702776837	-0.838370498985383	3.15398455452213	10.5513585405681	1.27153737178182	-5.68593043599702	0.228930448360114	0.332808138715489	0	0	NA	NA	NA	10.5513585405681	NA	NA	NA	NA	NA	NA	NA	NA	NA	10.5513585405681	NA	NA	NA	NA	NA	NA	0.957574729960458	-1.34741253488267	3.26256199480358	10.5513585405681	0.910743868493406	-5.88778515107682	0.381331733629508	0.597552809785999	0	0
>sp|O43314|VIP2_HUMAN Inositol hexakisphosphate and diphosphoinositol-pentakisphosphate kinase 2 OS=Homo sapiens OX=9606 GN=PPIP5K2 PE=1 SV=3	O43314	PPIP5K2	Inositol hexakisphosphate and diphosphoinositol-pentakisphosphate kinase 2	True	Homo sapiens	0.730893153526074	1.65417895914288e-05	51.278854	False	O43314	="PPIP5K2"	Inositol hexakisphosphate and diphosphoinositol-pentakisphosphate kinase 2	NA	NA	NA	11.4398581491976	12.6158194473457	NA	NA	11.4819609421422	11.5722203091853	11.4300856259918	11.6619038782615	NA	NA	NA	NA	NA	NA	NA	NA	NA	NA	NA	NA	NA	12.6792641214286	12.7443374807879	12.2092840070614	12.0801433953216	11.4406723665477	12.136663477378	NA	NA	0.114878455281946	-0.989641219735223	1.21939813029912	11.9576844333874	0.230253123916572	-6.15908806174409	0.822318822345074	0.922746870328776	0	0	NA	NA	NA	11.9576844333874	NA	NA	NA	NA	NA	NA	0.988399101952277	-0.0810474747727039	2.05784567867726	11.9576844333874	2.04603777621625	-4.69780356920765	0.0666248416102538	0.158275316912354	0	0	0.609032045546337	-0.562487982691565	1.78055207378424	11.9576844333874	1.15088207851123	-5.33155826395687	0.275312642267774	0.470751292655441	0	0	NA	NA	NA	11.9576844333874	NA	NA	NA	NA	NA	NA	0.873520646670331	0.142949552102003	1.60409174123866	11.9576844333874	2.64698262003792	-4.02017029276217	0.0235257165907486	0.0676970914384293	0	0	NA	NA	NA	11.9576844333874	NA	NA	NA	NA	NA	NA	NA	NA	NA	11.9576844333874	NA	NA	NA	NA	NA	NA	NA	NA	NA	11.9576844333874	NA	NA	NA	NA	NA	NA	-0.639589329187059	-1.46797908544994	0.188800427075818	11.9576844333874	-1.70925512194706	-5.19978921565363	0.116745005230704	0.270915442760245	0	0	NA	NA	NA	11.9576844333874	NA	NA	NA	NA	NA	NA	NA	NA	NA	11.9576844333874	NA	NA	NA	NA	NA	NA	-0.260222272781119	-1.21676437032572	0.696319824763482	11.9576844333874	-0.602255504311918	-6.49504025699071	0.559783324748087	0.65996124245875	0	0	NA	NA	NA	11.9576844333874	NA	NA	NA	NA	NA	NA	NA	NA	NA	11.9576844333874	NA	NA	NA	NA	NA	NA	NA	NA	NA	11.9576844333874	NA	NA	NA	NA	NA	NA
>sp|O43324|MCA3_HUMAN Eukaryotic translation elongation factor 1 epsilon-1 OS=Homo sapiens OX=9606 GN=EEF1E1 PE=1 SV=1	O43324	EEF1E1	Eukaryotic translation elongation factor 1 epsilon-1	True	Homo sapiens	1.35154641327436	1.35451398364239e-06	53.72277	False	O43324	="EEF1E1"	Eukaryotic translation elongation factor 1 epsilon-1	14.1511757928664	14.5613028487583	14.0932219747201	13.9962434375462	14.7560008005013	14.9184007308411	14.4379007885531	14.6372715387454	14.554849428894	14.4181386138285	14.4248139902324	14.4643466407019	15.6045151587069	15.0983749224826	14.8872242025569	14.5314837012841	15.563955232838	14.7001142119181	14.4252484999308	15.3267662715675	15.3947139309944	15.2874934223833	15.3336103639076	15.2661080168287	15.1691064564396	14.7730627044441	15.006254538518	14.7853547106479	15.1246787351737	15.444305789588	15.5413093785215	15.4348422296694	0.265051154941446	-0.189311028495881	0.719413338378773	14.8785059082684	1.19591103333474	-5.95347984599307	0.241941186817372	0.554080192171301	0	0	0.803535040590855	0.349172857153528	1.25789722402818	14.8785059082684	3.6255507768905	-1.45181824378971	0.001157738263005	0.00534283575802694	0	0	0.732958589039683	0.278596405602356	1.18732077247701	14.8785059082684	3.30710976831497	-2.30835287707985	0.00263157062388298	0.0131255819077508	0	0	0.486907451187463	0.0325452677501359	0.94126963462479	14.8785059082684	2.19692682801787	-4.24728657178442	0.0366247179364561	0.131891151187287	0	0	0.538483885649409	0.0841217022120822	0.992846069086736	14.8785059082684	2.42963974355575	-4.18538038490103	0.0219086002392246	0.0452126527229857	0	0	0.467907434098237	0.0135452506609097	0.922269617535564	14.8785059082684	2.11119873498023	-4.87797732272974	0.0439801053486917	0.107655332418968	0	0	0.564862327843441	0.110500144406114	1.01922451128077	14.8785059082684	2.54865929685291	-3.61471370077464	0.016695086558729	0.0842002678075522	0	0	-0.0705764515511724	-0.524938634988499	0.383785731886155	14.8785059082684	-0.318441008575525	-7.02299033113614	0.752556251265156	0.829997917418214	0	0	0.316460379464896	-0.137901803972431	0.770822562902223	14.8785059082684	1.42786949748993	-5.83244644497297	0.164587680799522	0.265824631630926	0	0	0.452839430725698	-0.00152275271162927	0.907201614163025	14.8785059082684	2.04321189112918	-4.79418608631292	0.0507204152244402	0.147694871550822	0	0	0.343006031597424	-0.111356151839903	0.797368215034751	14.8785059082684	1.54764350216978	-5.49421423055304	0.133140066077687	0.253772316508717	0	0	0.633087968868288	0.178725785430961	1.08745015230562	14.8785059082684	2.85649344636256	-2.98870295236894	0.00806272282689998	0.042213208517801	0	0	0.698890568577918	0.244528385140591	1.15325275201524	14.8785059082684	3.15339483142628	-2.67113773409368	0.00387986336273534	0.0125658094135247	0	0	0.290081937270864	-0.164280246166463	0.744444120708191	14.8785059082684	1.30884994419278	-5.64028680234046	0.201417373887945	0.512097117367925	0	0	0.355884536980493	-0.0984776464568335	0.810246720417821	14.8785059082684	1.6057513292565	-5.57497971361315	0.119751836780099	0.307801854702513	0	0	0.0658025997096292	-0.388559583727698	0.520164783146956	14.8785059082684	0.296901385063724	-6.94423978172384	0.768772744349569	0.882762429853355	0	0
>sp|O43379|WDR62_HUMAN WD repeat-containing protein 62 OS=Homo sapiens OX=9606 GN=WDR62 PE=1 SV=4	O43379	WDR62	WD repeat-containing protein 62	True	Homo sapiens	0.866071384711318	0.000392598914913833	45.09172	False	O43379	="WDR62"	WD repeat-containing protein 62	NA	NA	NA	NA	NA	NA	NA	NA	NA	NA	NA	NA	NA	NA	NA	NA	NA	NA	NA	NA	NA	NA	NA	NA	11.8589208560946	NA	11.4659310952333	NA	NA	11.5644799869074	10.9570801568268	NA	NA	NA	NA	11.4616030237655	NA	NA	NA	NA	NA	NA	NA	NA	NA	11.4616030237655	NA	NA	NA	NA	NA	NA	NA	NA	NA	11.4616030237655	NA	NA	NA	NA	NA	NA	NA	NA	NA	11.4616030237655	NA	NA	NA	NA	NA	NA	NA	NA	NA	11.4616030237655	NA	NA	NA	NA	NA	NA	NA	NA	NA	11.4616030237655	NA	NA	NA	NA	NA	NA	NA	NA	NA	11.4616030237655	NA	NA	NA	NA	NA	NA	NA	NA	NA	11.4616030237655	NA	NA	NA	NA	NA	NA	NA	NA	NA	11.4616030237655	NA	NA	NA	NA	NA	NA	-0.401645903796805	-1.4563582308146	0.653066423220995	11.4616030237655	-0.95268337334186	-5.95754619805527	0.380710599186509	0.596483045746272	0	0	NA	NA	NA	11.4616030237655	NA	NA	NA	NA	NA	NA	NA	NA	NA	11.4616030237655	NA	NA	NA	NA	NA	NA	NA	NA	NA	11.4616030237655	NA	NA	NA	NA	NA	NA	NA	NA	NA	11.4616030237655	NA	NA	NA	NA	NA	NA	NA	NA	NA	11.4616030237655	NA	NA	NA	NA	NA	NA	NA	NA	NA	11.4616030237655	NA	NA	NA	NA	NA	NA
>sp|O43390|HNRPR_HUMAN Heterogeneous nuclear ribonucleoprotein R OS=Homo sapiens OX=9606 GN=HNRNPR PE=1 SV=1	O43390	HNRNPR	Heterogeneous nuclear ribonucleoprotein R	True	Homo sapiens	1.23001405373804	1.68779408227238e-07	55.48612	False	O43390	="HNRNPR"	Heterogeneous nuclear ribonucleoprotein R	14.4982362009007	13.7246728397948	14.1923260945224	14.0442889920574	13.9510003489346	13.8824120063852	14.0094488366316	13.8196181488657	13.4329839151329	13.8174957766433	13.5487815036791	13.2380675740093	14.4180857811265	13.8934575594579	13.8978573305318	13.7131384111199	13.2211211312656	14.047052093302	14.1507714253396	13.9023164732928	13.956185826743	13.8984674679355	13.8914153918546	14.4754110285627	13.70895630786	14.1324664101321	14.0426541961476	13.6530345287367	13.742682767938	13.8486585693899	13.9329709669315	13.8647423895181	-0.60554883945265	-1.03850834292247	-0.172589335982835	13.8922118217107	-2.86730075349954	-3.00463935340387	0.00785459087701256	0.0760574931258996	0	0	-0.284565751018786	-0.717525254488601	0.14839375245103	13.8922118217107	-1.34743151857717	-6.05618553057561	0.188838559098891	0.293886738098624	0	0	-0.230603171099697	-0.663562674569512	0.202356332370119	13.8922118217107	-1.09191629671226	-6.43679825765512	0.284343776283861	0.448112862277503	0	0	-0.199261196614515	-0.632220700084331	0.233698306855301	13.8922118217107	-0.943510650127657	-6.05208050018872	0.353635494805329	0.552271694633572	0	0	0.320983088433865	-0.111976415035951	0.75394259190368	13.8922118217107	1.51986923492237	-5.78961528783437	0.139958567431345	0.211540430163407	0	0	0.374945668352954	-0.0580138351168619	0.807905171822769	13.8922118217107	1.77538445678728	-5.46667603169108	0.0869037127628135	0.181206095332809	0	0	0.471302578192889	0.0383430747230731	0.904262081662704	13.8922118217107	2.23163872099934	-4.24954082884858	0.0339751130420182	0.129699112330819	0	0	0.053962579919089	-0.378996923550727	0.486922083388905	13.8922118217107	0.255515221864911	-7.04151749342535	0.800226592735935	0.863771217390893	0	0	0.225054647973941	-0.207904855495874	0.658014151443757	13.8922118217107	1.06564379232819	-6.26972050520272	0.295851502913348	0.411617881031945	0	0	-0.0370141872747229	-0.469973690744539	0.395945316195093	13.8922118217107	-0.17526382704146	-6.7651725499039	0.862156385430106	0.930471875278703	0	0	0.0650149353547533	-0.367944568115062	0.497974438824569	13.8922118217107	0.307848617627455	-6.61624461502308	0.760517050616679	0.845216379462618	0	0	0.13975009356967	-0.293209409900145	0.572709597039486	13.8922118217107	0.661722923878677	-6.39630262274384	0.513655637783682	0.673425942685915	0	0	-0.0683561617599047	-0.50131566522972	0.364603341709911	13.8922118217107	-0.32366947362606	-6.97627326236777	0.748636906924595	0.816035780513201	0	0	0.0747351582149172	-0.358224345254898	0.507694661684733	13.8922118217107	0.353874306251222	-6.41776415732387	0.726131811474785	0.892111012240292	0	0	-0.133371097114658	-0.566330600584474	0.299588406355158	13.8922118217107	-0.631518091253515	-6.63418311834867	0.532916411767992	0.745226197678134	0	0	-0.208106255329575	-0.641065758799391	0.22485324814024	13.8922118217107	-0.985392397504737	-6.49917771228438	0.33302197399296	0.554623444693817	0	0
>sp|O43395|PRPF3_HUMAN U4/U6 small nuclear ribonucleoprotein Prp3 OS=Homo sapiens OX=9606 GN=PRPF3 PE=1 SV=2	O43395	PRPF3	U4/U6 small nuclear ribonucleoprotein Prp3	True	Homo sapiens	0.845738321597022	0.000459619943285361	44.15876	False	O43395	="PRPF3"	U4/U6 small nuclear ribonucleoprotein Prp3	12.309127829887	NA	13.8503225101519	12.7725710066315	12.1564085177851	NA	NA	NA	12.7397880610946	12.5148773145817	12.8158049898927	NA	NA	NA	NA	13.0121293288051	NA	NA	NA	NA	NA	12.6021063872584	NA	NA	12.9913252925207	13.1639558601124	13.1254642407199	NA	12.0320702047791	NA	13.3113992042518	NA	-0.287183660367159	-1.23043608662639	0.65606876589207	12.8140964820337	-0.674574326229923	-6.28417481727959	0.514614304659598	0.765661802072962	0	0	NA	NA	NA	12.8140964820337	NA	NA	NA	NA	NA	NA	0.116241348894182	-0.827011077365047	1.05949377515341	12.8140964820337	0.273042796063327	-6.8540491920464	0.790148479945417	0.872654727049073	0	0	-0.820931931105093	-2.15489230506222	0.513028442852036	12.8140964820337	-1.36352225954234	-5.14439163465929	0.201411768882411	0.388881012317495	0	0	NA	NA	NA	12.8140964820337	NA	NA	NA	NA	NA	NA	0.403425009261341	-0.539827416997888	1.34667743552057	12.8140964820337	0.94761712229325	-6.39051351922053	0.364754274349816	0.518088977312635	0	0	0.321972540282115	-1.01198783367501	1.65593291423924	12.8140964820337	0.534778474318907	-5.95046052451841	0.604011644311013	0.757675777812536	0	0	NA	NA	NA	12.8140964820337	NA	NA	NA	NA	NA	NA	NA	NA	NA	12.8140964820337	NA	NA	NA	NA	NA	NA	-0.42184709326888	-1.4764353657975	0.632741179259741	12.8140964820337	-0.886278341043265	-6.12368363514233	0.395434912553131	0.608200631886687	0	0	0.855720811020049	-0.778040315623551	2.48948193766365	12.8140964820337	1.16049038993304	-5.34541193605153	0.271712392112363	0.42311569175248	0	0	0.44569786947331	-1.18806325717029	2.07945899611691	12.8140964820337	0.604435567858698	-5.76645702921605	0.558467758102755	0.705804433621175	0	0	0.515326186730395	-0.899552452658448	1.93020482611924	12.8140964820337	0.806976772884313	-6.15031512006545	0.437687763345848	0.549583821023653	0	0	-0.410022941546739	-2.04378406819034	1.22373818509686	12.8140964820337	-0.556054822074346	-5.66885860331164	0.589897826276793	0.824209457238992	0	0	-0.340394624289655	-1.7552732636785	1.07448401509919	12.8140964820337	-0.533042105155321	-6.15043688459104	0.605171142080771	0.794127960224188	0	0	0.0696283172570844	-1.34525032213176	1.48450695664593	12.8140964820337	0.109034697262306	-6.44206285034486	0.915243472504849	0.958230928393762	0	0
>sp|O43396|TXNL1_HUMAN Thioredoxin-like protein 1 OS=Homo sapiens OX=9606 GN=TXNL1 PE=1 SV=3	O43396	TXNL1	Thioredoxin-like protein 1	True	Homo sapiens	2.45873642226	8.09661138134743e-09	58.197117	False	O43396	="TXNL1"	Thioredoxin-like protein 1	12.096557187298	13.7796533543059	12.2306806527425	12.2938631564402	10.6481920443641	NA	11.4522043794043	NA	10.9104332873129	11.90034155568	11.1039682041272	11.4165602376177	15.0808972043557	12.2441811064381	11.1711326331442	12.0598423596206	13.2811454247541	12.6510565045918	14.5438351593522	11.849023637782	11.0378396678197	11.5056419083283	11.0099564823967	11.5193399339888	11.905471478271	11.3387856792001	11.9026590123585	12.2295567166647	13.7693305029988	12.0117106926808	12.7634014592647	11.9249826294441	-1.2673627665122	-2.51952169612871	-0.0152038368956937	12.1210748084249	-2.08300201766572	-4.61842502024856	0.0474799951893739	0.235201343314065	-1	0	0.481076593923369	-0.771082335693137	1.73323552353988	12.1210748084249	0.790684042700636	-6.64080812460773	0.436457612346264	0.550742406593478	0	0	-0.756070366073068	-2.00822929568957	0.496088563543438	12.1210748084249	-1.24265611996918	-6.26394140092512	0.225357681053712	0.380070472538196	0	0	-1.54999037581243	-3.08356560302743	-0.0164151485974373	12.1210748084249	-2.08004206900577	-4.296726642413	0.0477724708714458	0.15622152857656	-1	0	1.74843936043557	0.496280430819063	3.00059829005207	12.1210748084249	2.87368606036635	-3.25261713133124	0.00809217369591445	0.0201400188912284	1	1	0.511292400439132	-0.740866529177374	1.76345133005564	12.1210748084249	0.840345897696536	-6.6406528540935	0.408564516529313	0.561602016054092	0	0	1.30618750470521	0.0540285750887044	2.55834643432172	12.1210748084249	2.14681327212915	-4.4169484744923	0.0415511706969295	0.146224335155941	1	0	-1.23714695999644	-2.48930588961294	0.015011969620069	12.1210748084249	-2.03334016266982	-5.09953221352982	0.0526040717111233	0.111156857274718	-1	0	-1.81307068348662	-3.06522961310313	-0.560911753870114	12.1210748084249	-2.97991229635579	-2.93441878772255	0.00627647303612374	0.0235901686890095	-1	-1	0.773238099473545	-0.478920830142961	2.02539702909005	12.1210748084249	1.27087252671305	-5.97772551827845	0.215303741209465	0.414557049130708	0	0	1.58881511400545	0.055239886790448	3.12239034122044	12.1210748084249	2.13214374009987	-4.34840746547971	0.04285213261174	0.11342701960823	1	0	0.217996286249184	-1.31557894096581	1.75157151346418	12.1210748084249	0.292544685025966	-6.37582389245325	0.772249387998568	0.859487354478094	0	0	1.56715810921291	0.0335828819979143	3.10073333642791	12.1210748084249	2.10308066863821	-4.73666638263556	0.0455377809165322	0.0927456515977294	1	0	-1.37081882775626	-2.62297775737277	-0.118659898139756	12.1210748084249	-2.25303950811858	-4.13672003662276	0.0331418112706857	0.213840736782055	-1	0	-0.0216570047925337	-1.27381593440904	1.23050192482397	12.1210748084249	-0.0355948477195615	-6.83637336723782	0.9718840009716	0.989134005543562	0	0	1.34916182296373	0.0970028933472218	2.60132075258023	12.1210748084249	2.21744466039902	-4.67494869435833	0.0357705501841989	0.130833792544749	1	0
>sp|O43399|TPD54_HUMAN Tumor protein D54 OS=Homo sapiens OX=9606 GN=TPD52L2 PE=1 SV=2	O43399	TPD52L2	Tumor protein D54	True	Homo sapiens	1.14659583546246	1.91368826563121e-07	55.385868	False	O43399	="TPD52L2"	Tumor protein D54	17.6394452685753	17.5884110615975	18.0543213609533	17.9204337224313	14.7417170266493	15.402296379579	15.6207484216946	15.4135705219652	17.2301670047557	17.7692454845889	18.1371413025326	18.0892939619034	16.516224094562	15.720975571548	15.0756945087412	14.9590039792601	17.5370268144621	16.902105586606	16.9663140833533	17.1889147729542	15.4620883987406	15.16072354835	15.8691347491336	15.209481188673	19.728734294373	19.4359250509174	19.2654773648744	19.9467723683134	15.4328233787519	14.2310286791237	15.0305316817622	15.4538353674246	0.00580908505583722	-0.623282083346404	0.634900253458078	16.7093627187235	0.018930648716664	-6.66395498970165	0.985033109815752	0.993165743191699	0	0	-0.652062539045421	-1.28115370744766	-0.0229713706431798	16.7093627187235	-2.12494166453306	-4.81315845965627	0.0427187138957177	0.0952100288004371	0	0	1.79357441623021	1.16448324782797	2.42266558463245	16.7093627187235	5.84490102907544	4.33664745009877	2.97381862714943e-06	4.94604629660466e-05	1	1	-2.5060697659173	-3.13516093431954	-1.87697859751506	16.7093627187235	-8.16678116123666	10.2970769705955	7.85477602416383e-09	4.91372345854477e-06	-1	-1	-0.657871624101258	-1.2869627925035	-0.028780455699017	16.7093627187235	-2.14387231324972	-4.74777574297529	0.041034030056891	0.0749207393046924	0	0	1.78776533117437	1.15867416277213	2.41685649957661	16.7093627187235	5.82597038035878	4.31342112414154	3.1283117015277e-06	7.70433654048462e-05	1	1	-2.23848739991733	-2.86757856831957	-1.60939623151509	16.7093627187235	-7.29478363928107	8.25217586076647	6.78653599503568e-08	1.78288485303906e-05	-1	-1	2.44563695527563	1.81654578687339	3.07472812367787	16.7093627187235	7.9698426936085	9.75167221294154	1.26748708289612e-08	4.00324017597898e-07	1	1	-1.72323334311961	-2.35232451152185	-1.09414217471737	16.7093627187235	-5.61567351172798	3.86445235986118	5.4998927796638e-06	8.55369351006388e-05	-1	-1	-4.55717249285394	-5.18626366125618	-3.9280813244517	16.7093627187235	-14.8509155528329	23.1867781557062	1.16847392425395e-14	5.10038867936851e-11	-1	-1	0.27339145105581	-0.355699717346431	0.902482619458051	16.7093627187235	0.890928170672252	-6.26555780606823	0.380696285198662	0.531732723306842	0	0	0.130773883752267	-0.498317284649973	0.759865052154508	16.7093627187235	0.426165984975621	-6.52528809912916	0.673304089884265	0.796573901075735	0	0	-0.257528310706435	-0.886619479108676	0.371562857695805	16.7093627187235	-0.839233362520771	-6.67247343861743	0.408574621486503	0.523009212449732	0	0	-0.142617567303542	-0.771708735705783	0.486473601098699	16.7093627187235	-0.464762185696632	-6.37209753913914	0.645760597462085	0.852420437444481	0	0	-0.530919761762245	-1.16001093016449	0.0981714066399957	16.7093627187235	-1.73016153319302	-5.38212750694402	0.0948105947595633	0.269149380312362	0	0	-0.388302194458703	-1.01739336286094	0.240788973943538	16.7093627187235	-1.26539934749639	-6.18989571650039	0.216344787350374	0.431257995615164	0	0
>sp|O43402|EMC8_HUMAN ER membrane protein complex subunit 8 OS=Homo sapiens OX=9606 GN=EMC8 PE=1 SV=1	O43402	EMC8	ER membrane protein complex subunit 8	True	Homo sapiens	0.659242732288055	1.77640795300249e-05	51.198784	False	O43402	="EMC8"	ER membrane protein complex subunit 8	14.2076408652489	14.2256788000054	14.5259422319194	14.0829806463132	14.766723211349	15.0169805583342	14.9056602501857	15.1245994427269	14.593901115297	14.4917704705292	14.2764692027865	14.1912734676897	13.6495022883443	13.9852853785227	14.3948546990675	14.6886357661776	12.489457453187	13.6332719872639	12.6825237337618	13.3749433936334	14.680020241133	14.2987675840024	14.2720867263633	14.528086770279	13.8479680455739	13.7707486085549	13.4703799744341	13.7506644583553	14.0796035366436	13.7551556442804	14.2377090697707	14.1373380857045	0.127792928203876	-0.338204601438039	0.59379045784579	14.1292694908575	0.562204809675638	-6.50390086575305	0.578530582776032	0.802352868142485	0	0	-1.2155114939102	-1.68150902355211	-0.749513964268281	14.1292694908575	-5.3474508933868	3.06901443890647	1.13361240886801e-05	0.000115776608235242	-1	-1	-0.550620364142183	-1.0166178937841	-0.084622834500269	14.1292694908575	-2.42236735144079	-4.30386062386703	0.0222712299657086	0.0696750818941949	0	0	0.692930229777227	0.226932700135313	1.15892775941914	14.1292694908575	3.04843713518246	-2.45445646370076	0.00503958296419671	0.0399431222645408	0	0	-1.34330442211407	-1.80930195175599	-0.877306892472157	14.1292694908575	-5.90965570306244	4.58463708417473	2.50127444211146e-06	4.1080839224356e-05	-1	-1	-0.678413292346059	-1.14441082198797	-0.212415762704145	14.1292694908575	-2.98457216111643	-3.03877509671346	0.00589984526921689	0.0238413914613123	0	0	-0.208784031047591	-0.674781560689505	0.257213498594324	14.1292694908575	-0.918512378487491	-6.14975022379047	0.366336836445151	0.560433200093224	0	0	0.664891129768012	0.198893600126098	1.13088865940993	14.1292694908575	2.92508354194601	-3.24593039702087	0.00682525784779394	0.0219453560889879	0	0	1.39969118848289	0.933693658840978	1.86568871812481	14.1292694908575	6.15772037847259	5.29057746765226	1.29295558941835e-06	2.95138662544562e-05	1	1	0.342511312370249	-0.123486217271666	0.808508842012163	14.1292694908575	1.50682443770021	-5.66524393807592	0.143257511621013	0.312035448216428	0	0	-0.773921332620942	-1.23991886226286	-0.307923802979028	14.1292694908575	-3.40474470399432	-1.74762601311581	0.00205047468698355	0.0147186777358888	0	0	-0.508750535204531	-0.974748064846445	-0.0427530055626161	14.1292694908575	-2.23816765009667	-4.278192740251	0.0334965046411908	0.113068370096846	0	0	-0.901039281549162	-1.36703681119108	-0.435041751907247	14.1292694908575	-3.96398004892305	-0.651939983063851	0.000474434195889425	0.00226348044201541	0	0	0.265170797416411	-0.200826732225503	0.731168327058326	14.1292694908575	1.16657705389764	-5.8089315447778	0.253398069883916	0.565433716315478	0	0	-0.12711794892822	-0.593115478570134	0.338879580713695	14.1292694908575	-0.559235344928732	-6.67771038017583	0.580527303238218	0.780919654124037	0	0	-0.392288746344631	-0.858286275986546	0.0737087832972833	14.1292694908575	-1.72581239882638	-5.53693117470398	0.0956021258428632	0.253616443194473	0	0
>sp|O43427|FIBP_HUMAN Acidic fibroblast growth factor intracellular-binding protein OS=Homo sapiens OX=9606 GN=FIBP PE=1 SV=3	O43427	FIBP	Acidic fibroblast growth factor intracellular-binding protein	True	Homo sapiens	0.865806694507294	0.000473145977593958	43.96527	False	O43427	="FIBP"	Acidic fibroblast growth factor intracellular-binding protein	NA	NA	NA	10.5644131689538	7.71097125592178	9.49261497817667	NA	NA	NA	10.9387944803442	NA	10.5012475027924	NA	NA	NA	9.58364987564862	NA	NA	NA	NA	9.85209496084139	NA	NA	NA	10.5150777316144	NA	NA	NA	10.0149948984396	NA	NA	NA	0.155607822614446	-1.89406647987483	2.20528212510372	9.90820653919254	0.191170681573225	-6.10993967705281	0.855410857994051	0.938091256213778	0	0	NA	NA	NA	9.90820653919254	NA	NA	NA	NA	NA	NA	-0.0493354373394013	-2.41609545792589	2.31742458324708	9.90820653919254	-0.0524903509977751	-6.35341741767091	0.960034997415984	0.979296985508233	0	0	-1.9626200519046	-4.01229435439388	0.0870542505846736	9.90820653919254	-2.41116035613141	-3.84554056458269	0.0573238193932848	0.176650953640531	0	0	NA	NA	NA	9.90820653919254	NA	NA	NA	NA	NA	NA	-0.204943259953847	-2.25461756244312	1.84473104253543	9.90820653919254	-0.251781318130071	-6.42196307989559	0.810563570150608	0.88240808619601	0	0	-1.13637111591965	-3.18604541840892	0.913303186569628	9.90820653919254	-1.39607917584419	-5.11868227041272	0.217659521107308	0.401276807653868	0	0	NA	NA	NA	9.90820653919254	NA	NA	NA	NA	NA	NA	NA	NA	NA	9.90820653919254	NA	NA	NA	NA	NA	NA	-0.500082833174821	-2.8668428537613	1.86667718741166	9.90820653919254	-0.532062242820015	-5.95086945276779	0.615953824421456	0.78638152781505	0	0	0.981856758599401	-1.06781754388988	3.03153106108868	9.90820653919254	1.20625186186044	-5.4069599639135	0.278154388197011	0.429728955565285	0	0	1.25030184379217	-0.799372458697109	3.29997614628144	9.90820653919254	1.53604781324033	-4.99560972478887	0.181131938982315	0.3446191060354	0	0	1.41320178139038	-0.636472521098895	3.46287608387966	9.90820653919254	1.73617716133902	-5.10959838975353	0.138989989077691	0.224377249809528	0	0	0.268445085192766	-2.09831493539372	2.63520510577925	9.90820653919254	0.285611671960238	-5.7773893147621	0.785866290303875	0.922357157017435	0	0	0.43134502279098	-1.9354149977955	2.79810504337746	9.90820653919254	0.458928771456526	-6.04345578840659	0.664264898557972	0.832883138951925	0	0	0.162899937598214	-2.20386008298827	2.5296599581847	9.90820653919254	0.173317099496288	-6.29146133847134	0.86874690726156	0.935162736044454	0	0
>sp|O43432|IF4G3_HUMAN Eukaryotic translation initiation factor 4 gamma 3 OS=Homo sapiens OX=9606 GN=EIF4G3 PE=1 SV=2	O43432	EIF4G3	Eukaryotic translation initiation factor 4 gamma 3	True	Homo sapiens	1.03370671728453	1.89568754649372e-06	53.41991	False	O43432	="EIF4G3"	Eukaryotic translation initiation factor 4 gamma 3	12.3040051674308	12.9415169022445	12.6362485282432	12.7796469865889	12.8103421156233	11.8930992298578	12.2545240801378	12.337760706353	12.3500470861003	12.2604499745885	12.571504005476	12.7559327345736	13.1615505817454	12.993403258797	13.1649344918212	12.2815291300147	12.2603783723369	12.2859432542822	12.6593961017429	12.9668136373431	12.9422653545265	13.6259258427972	13.0065326602961	12.6663573559273	13.8702639766305	13.6678175742038	13.5136625397489	13.4976270739327	12.2646572899625	13.2643141516199	12.7502599284207	13.0117506395676	-0.180870945942257	-0.698897488264918	0.337155596380405	12.8047018979042	-0.715794153892806	-6.40531981644527	0.480152487505341	0.7439540677357	0	0	-0.122221554700531	-0.640248097023192	0.395804987622131	12.8047018979042	-0.483690035890338	-6.83926030624551	0.632435052168986	0.727087947728655	0	0	0.971988395002137	0.453961852679476	1.4900149373248	12.8047018979042	3.84663002213909	-0.959898487367399	0.000647633571570406	0.00419929362203767	0	0	-0.34142286313384	-0.859449405456501	0.176603679188822	12.8047018979042	-1.35117604523707	-5.60092742916381	0.187650977322029	0.374102701930275	0	0	0.0586493912417261	-0.459377151080935	0.576675933564388	12.8047018979042	0.232104118002467	-6.90009832823208	0.818175682411819	0.865374012975177	0	0	1.15285934094439	0.634832798621732	1.67088588326706	12.8047018979042	4.5624241760319	0.943599476247088	9.50609816802869e-05	0.00104252356551219	1	1	0.415870915410007	-0.102155626912654	0.933897457732669	12.8047018979042	1.64580313589761	-5.26017943257842	0.111187113904082	0.267248765609322	0	0	1.09420994970267	0.576183407380006	1.61223649202533	12.8047018979042	4.33032005802943	0.26573736436402	0.000177884096714371	0.00113979953532063	1	1	0.517137461960445	-0.000889080362216577	1.03516400428311	12.8047018979042	2.04656402995993	-4.84392468669166	0.050367792356615	0.108533241679704	0	0	-0.8145972887363	-1.33262383105896	-0.296570746413638	12.8047018979042	-3.22375699434073	-2.28060083189878	0.00325056393250901	0.0170332671853563	0	0	0.57642283260159	0.0583962902789288	1.09444937492425	12.8047018979042	2.28118502724187	-4.23780460360492	0.0304923616213633	0.0896550824869893	0	0	0.736338770393754	0.218312228071093	1.25436531271642	12.8047018979042	2.91405003930666	-2.85959047890152	0.00701137626575242	0.0386301722630988	0	0	0.498813969399677	-0.0192125729229844	1.01684051172234	12.8047018979042	1.97404907303543	-5.15708453230003	0.058498340345299	0.113587686497981	0	0	0.159915937792164	-0.358110604530498	0.677942480114825	12.8047018979042	0.632865012064791	-6.27974478611092	0.532049369748656	0.785716408116398	0	0	-0.0776088632019132	-0.595635405524575	0.440417679120748	12.8047018979042	-0.307135954206437	-6.78877858709341	0.761053632171827	0.889692367527396	0	0	-0.237524800994077	-0.755551343316738	0.280501741328585	12.8047018979042	-0.940000966271228	-6.54261084097683	0.355400801105633	0.576210793731727	0	0
>sp|O43447|PPIH_HUMAN Peptidyl-prolyl cis-trans isomerase H OS=Homo sapiens OX=9606 GN=PPIH PE=1 SV=1	O43447	PPIH	Peptidyl-prolyl cis-trans isomerase H	True	Homo sapiens	1.36578192902603	0.000498741515912116	43.594677	False	O43447	="PPIH"	Peptidyl-prolyl cis-trans isomerase H	12.2257184225045	13.3178604901085	12.1985708040877	NA	12.9622088789489	11.0021754869237	NA	11.8868433953963	NA	12.0461814593166	10.1749084203336	NA	13.6444140678604	12.4104661957324	12.8832670201159	NA	NA	11.4654994583453	13.5654638457779	NA	NA	12.5349267325134	NA	NA	11.3888493002319	11.0417530486081	NA	NA	10.9086831052102	NA	13.2502284617725	NA	-1.47017163240847	-3.25102472126592	0.310681456448981	12.1615565885438	-1.778463734105	-4.9329248844899	0.0980623945949593	0.355031699367568	0	0	-0.0652349201719691	-1.84608800902942	1.71561816868548	12.1615565885438	-0.0789145547129205	-6.70313757716233	0.93826942983105	0.960991054200178	0	0	-1.36541539781357	-3.14626848667102	0.415437691043874	12.1615565885438	-1.65174032301373	-5.46817327109169	0.121866602368637	0.245447060866315	0	0	-0.630307318477289	-2.22315074432758	0.962536107373002	12.1615565885438	-0.852480259954689	-5.98687452589465	0.408958412422375	0.600705303348317	0	0	1.4049367122365	-0.545890104503455	3.35576352897645	12.1615565885438	1.55146903857073	-5.42050271092993	0.144130399000552	0.216651514988599	0	0	0.104756234594893	-1.84607058214506	2.05558305133485	12.1615565885438	0.115682118031142	-6.65006896450027	0.909623853925357	0.943072768828605	0	0	1.86883748807779	0.0879843992203369	3.64969057693523	12.1615565885438	2.2607290361312	-4.08312653230867	0.0410523434399146	0.145011393605287	1	0	-1.30018047764161	-3.25100729438156	0.650646339098347	12.1615565885438	-1.43578692053958	-5.71710369910175	0.174043489272107	0.281833581312228	0	0	0.019445080451769	-2.36982005832367	2.40871021922721	12.1615565885438	0.0175327672205043	-6.30137327821771	0.986270525274782	0.99148275940718	0	0	0.864154609071367	-1.08667220766859	2.81498142581132	12.1615565885438	0.954284352337949	-5.97934394349181	0.356874885006675	0.573263960976416	0	0	1.02897317414661	-0.563870251703684	2.6218165999969	12.1615565885438	1.39166925921471	-5.57328174457271	0.186742159848058	0.323007348003852	0	0	0.584517478757089	-1.66810329681722	2.83713825433139	12.1615565885438	0.559003447175806	-5.98303580839021	0.585400917832707	0.728388973992367	0	0	0.129046529735081	-1.65180655912237	1.90989961859253	12.1615565885438	0.156107333379821	-6.76426055977945	0.878280778712037	0.913596264569339	0	0	-0.444455695389518	-2.69707647096382	1.80816508018479	12.1615565885438	-0.425055323183776	-5.91870992347723	0.677557211627888	0.870508184488085	0	0	-0.899926644411526	-2.68077973326897	0.880926444445923	12.1615565885438	-1.08863949294053	-5.98702115577594	0.295546325120301	0.536672637974192	0	0	-0.455470949022008	-2.84473608779744	1.93379418975343	12.1615565885438	-0.410677967865058	-6.36057065909729	0.687814076543554	0.830283958705303	0	0
>sp|O43451|MGA_HUMAN Maltase-glucoamylase OS=Homo sapiens OX=9606 GN=MGAM PE=1 SV=6	O43451	MGAM	Maltase-glucoamylase	True	Homo sapiens	0.945429793433258	0.00182406790554523	38.016785	False	O43451	="MGAM"	Maltase-glucoamylase	11.8510762678534	14.0109591622199	NA	11.4981478943092	12.9809770348222	9.48918437404364	NA	NA	NA	11.7904081411528	NA	NA	15.4713882389723	14.5165350646438	14.2167296081332	NA	13.5451091339996	13.4088538109221	15.0541117035368	NA	NA	NA	NA	NA	NA	12.7063190477176	NA	NA	14.6167812845528	NA	14.8437337240003	NA	-0.662986300308086	-3.37371864877829	2.04774604816211	13.333354299392	-0.53617927802012	-6.03888076806196	0.602166061037773	0.815410522074356	0	0	1.54929710802534	-0.367480117559678	3.46607433361035	13.333354299392	1.77196516239783	-5.32837932762734	0.103164095356618	0.187216013532076	0	0	0.25292460625675	-2.45780774221345	2.96365695472695	13.333354299392	0.204548619953759	-6.53051196846788	0.841540203474356	0.906585810340541	0	0	-1.21831373702793	-3.3613358240937	0.924708350037843	13.333354299392	-1.24630576407127	-5.48666408936358	0.237717328291666	0.429263579624414	0	0	2.21228340833342	-0.498448940136778	4.92301575680362	13.333354299392	1.78914786037795	-4.95375485345569	0.100234210896466	0.159124600282853	0	0	0.915910906564836	-2.40404463493932	4.23586644806899	13.333354299392	0.604801796093454	-6.12908090599612	0.55718722118718	0.696366211311747	0	0	2.94447616276368	0.233743814293476	5.65520851123388	13.333354299392	2.38129672116066	-3.74575387410791	0.035735577530123	0.133498360520675	1	0	-1.29637250176859	-4.00710485023879	1.41435984670161	13.333354299392	-1.04841996240407	-6.03074817346755	0.316218900211656	0.446434040686472	0	0	NA	NA	NA	13.333354299392	NA	NA	NA	NA	NA	NA	2.02393845655891	-0.851227381818615	4.89910429493643	13.333354299392	1.54321527152857	-5.11554243045195	0.150137915626915	0.322515748873762	0	0	3.49980359948352	1.35678151241775	5.64282568654929	13.333354299392	3.58021523240341	-1.92604344043755	0.00410271161636895	0.0235123272150944	1	1	NA	NA	NA	13.333354299392	NA	NA	NA	NA	NA	NA	3.49517679984358	1.14761372320814	5.84273987647903	13.333354299392	3.26395369172738	-2.68581479084021	0.00724101348176964	0.0208190136627124	1	1	NA	NA	NA	13.333354299392	NA	NA	NA	NA	NA	NA	-0.00462679963993473	-2.1476488867057	2.13839528742583	13.333354299392	-0.00473310518070714	-6.58534896115984	0.996305563742167	0.998543264956199	0	0	NA	NA	NA	13.333354299392	NA	NA	NA	NA	NA	NA
>sp|O43462|MBTP2_HUMAN Membrane-bound transcription factor site-2 protease OS=Homo sapiens OX=9606 GN=MBTPS2 PE=1 SV=1	O43462	MBTPS2	Membrane-bound transcription factor site-2 protease	True	Homo sapiens	0.91910850990991	0.000481399241834879	43.846535	False	O43462	="MBTPS2"	Membrane-bound transcription factor site-2 protease	NA	12.1307897555579	NA	NA	NA	13.1601791206733	NA	12.6889347713209	14.3798423466211	13.4471891073208	14.0745617844706	14.1291643733736	NA	14.6940455817839	15.5248695374291	15.3059305986729	NA	13.7348148548082	13.5304548534924	13.2306162214476	14.8657789559826	14.2752813496234	13.9568992933049	13.3976044085692	12.4034385256252	12.0844331032419	12.9691428253673	12.8563921495738	14.0473587535878	13.153353254365	13.2835660741714	14.2058967051391	1.87689964738864	0.813264699133528	2.94053459564376	13.661221532221	3.67515018591594	-1.04924806651426	0.00145355295041428	0.0239223934293456	1	1	1.36783888769149	0.269321436748489	2.46635633863449	13.661221532221	2.59331112659318	-3.50749212313267	0.0171635579273749	0.0464281344988057	1	1	0.447561895394156	-0.61607305286096	1.51119684364927	13.661221532221	0.876369274913145	-6.19657348667852	0.390982754286785	0.556207331158055	0	0	0.793767190439215	-0.371386517781119	1.95892089865955	13.661221532221	1.41885024465093	-5.02883394970798	0.170967621790637	0.351861586315814	0	0	-0.509060759697155	-1.2356617562121	0.217540236817789	13.661221532221	-1.45915110855126	-5.80143566918599	0.159676604178169	0.235549427686669	0	0	-1.42933775199449	-2.10203955908279	-0.756635944906188	13.661221532221	-4.42526117528493	0.125162714301436	0.000247167571280691	0.00216113184119784	-1	-1	1.16725916968212	0.44065817316718	1.89386016619707	13.661221532221	3.3457843272413	-1.9427260511319	0.00313889698478753	0.0291620050397208	1	1	-0.920276992297334	-1.64687798881228	-0.19367599578239	13.661221532221	-2.63784463427063	-3.88675660828545	0.0155749321630755	0.0426498254663077	0	0	0.625262358620626	-0.101338637894318	1.35186335513557	13.661221532221	1.79222665730399	-5.22082922851772	0.0878684965473052	0.164765461214662	0	0	1.09419204586381	0.421490238775513	1.76689385295211	13.661221532221	3.38764268425018	-2.07752418606382	0.00284800478589121	0.0153097794216935	1	1	2.25039162663155	1.38193732802601	3.11884592523709	13.661221532221	5.39681798764239	2.69543151528365	2.55954212027456e-05	0.00067961545090737	1	1	1.1993340558729	0.375445967665649	2.02322214408015	13.661221532221	3.03178625259148	-2.56158904513162	0.00646119574367192	0.0366755969022588	1	1	0.747986750818754	-0.0759013373884965	1.571874839026	13.661221532221	1.89082927908886	-5.1225399027118	0.0728649430471129	0.134641742587057	0	0	-1.05105757075865	-1.7776585672736	-0.324456574243709	13.661221532221	-3.01270877848857	-2.5919299038002	0.00674748012978924	0.0864731750383303	-1	0	-1.5024048758128	-2.22900587232774	-0.775803879297855	13.661221532221	-4.30643238213694	0.038304946354816	0.000327287349038176	0.00407843175062186	-1	-1	-0.451347305054146	-1.12404911214245	0.221354502034155	13.661221532221	-1.39738120177581	-6.01989694266475	0.177239993422853	0.377547883446777	0	0
>sp|O43488|ARK72_HUMAN Aflatoxin B1 aldehyde reductase member 2 OS=Homo sapiens OX=9606 GN=AKR7A2 PE=1 SV=3	O43488	AKR7A2	Aflatoxin B1 aldehyde reductase member 2	True	Homo sapiens	1.68013047207873	0.000460044539067894	44.152706	False	O43488	="AKR7A2"	Aflatoxin B1 aldehyde reductase member 2	10.2347269906105	NA	10.3034788657938	11.5992387433749	NA	NA	NA	NA	11.0845346658675	11.255211462385	10.5477938666925	NA	12.9553669092047	NA	NA	NA	NA	NA	11.8076539256181	NA	NA	NA	NA	NA	13.1024226752629	NA	10.6532264746985	11.5421986216112	NA	11.1014897487824	10.9379470445882	NA	0.250031798388621	-1.03587012469614	1.53593372147338	11.3173299995762	0.431150658412178	-6.42409946471687	0.6751834551622	0.851656166211052	0	0	1.09517239235838	-0.723367547149731	2.91371233186649	11.3173299995762	1.33536902612304	-5.59642207288929	0.210324457149562	0.317562546599191	0	0	1.05346772393115	-0.232434199153605	2.33936964701591	11.3173299995762	1.81658215361446	-5.34184338629542	0.0982574315709071	0.210841126545918	0	0	NA	NA	NA	11.3173299995762	NA	NA	NA	NA	NA	NA	0.845140593969759	-0.973399345538353	2.66368053347787	11.3173299995762	1.03049947184674	-5.90522427569995	0.326209547404623	0.417005318131304	0	0	0.803435925542534	-0.482465997542226	2.08933784862729	11.3173299995762	1.38543149520228	-5.90313300498218	0.194992203977287	0.326679147295233	0	0	1.99285357755631	0.174313638048202	3.81139351706443	11.3173299995762	2.42993245596383	-3.69335076003436	0.0346482547513601	0.130937647243349	1	0	-0.0417046684272258	-1.86024460793534	1.77683527108089	11.3173299995762	-0.0508514667197933	-6.58907607500269	0.960410023273918	0.973502804051296	0	0	NA	NA	NA	11.3173299995762	NA	NA	NA	NA	NA	NA	-0.746230860505609	-2.18391291671322	0.691451195702005	11.3173299995762	-1.15093820862505	-5.86137915668451	0.275602775058415	0.487955785264945	0	0	NA	NA	NA	11.3173299995762	NA	NA	NA	NA	NA	NA	NA	NA	NA	11.3173299995762	NA	NA	NA	NA	NA	NA	NA	NA	NA	11.3173299995762	NA	NA	NA	NA	NA	NA	NA	NA	NA	11.3173299995762	NA	NA	NA	NA	NA	NA	-1.93564851251939	-3.86450139714653	-0.00679562789225008	11.3173299995762	-2.22519998391071	-4.16898844776666	0.0493342393813708	0.177025253357741	-1	0	NA	NA	NA	11.3173299995762	NA	NA	NA	NA	NA	NA
>sp|O43491|E41L2_HUMAN Band 4.1-like protein 2 OS=Homo sapiens OX=9606 GN=EPB41L2 PE=1 SV=1	O43491	EPB41L2	Band 4.1-like protein 2	True	Homo sapiens	1.40050667395322	8.08444013955523e-08	56.06449	False	O43491	="EPB41L2"	Band 4.1-like protein 2	11.8697548465581	11.799700223123	12.219040797798	12.4332019258549	11.4640852039835	11.6984032783039	12.0382446609617	12.4169464591377	11.5401581964751	11.5685408336016	11.5914358836182	11.5395594661559	NA	NA	NA	11.4802292292668	NA	NA	11.6163770636028	NA	11.0913990479809	12.0274995260525	10.4350460382032	12.3973595667659	NA	NA	10.5206831270081	10.1061553997976	10.0598125461787	10.1454517196708	10.0445215425312	NA	-0.520500853370793	-1.20798558098305	0.166983874241467	11.3958089818535	-1.58754439213655	-5.44005699357994	0.12933271357947	0.407739552010144	0	0	-0.464047384730716	-1.55105618264831	0.62296141318688	11.3958089818535	-0.895151940413214	-6.10315353279792	0.382204543877242	0.498557813947274	0	0	-1.76700518493064	-2.60899857923379	-0.925011790627477	11.3958089818535	-4.40044529821629	0.0324806485700355	0.000325347909179379	0.00239408971327063	-1	-1	-0.17600454773677	-0.86348927534903	0.511480179875489	11.3958089818535	-0.536819547826929	-6.34844813596507	0.5977893359562	0.752987480255018	0	0	0.0564534686400773	-1.03055532927752	1.14346226655767	11.3958089818535	0.108899292742586	-6.47048900791358	0.914454805304871	0.938145344302407	0	0	-1.24650433155984	-2.088497725863	-0.404510937256684	11.3958089818535	-3.10422072996581	-2.7725651914778	0.00597628281696864	0.0239971573619764	-1	-1	-0.0796943656958788	-1.16670316361347	1.00731443222172	11.3958089818535	-0.153731210303154	-6.11613830631433	0.879486126222167	0.936802383542946	0	0	-1.30295780019992	-2.493716277852	-0.112199322547836	11.3958089818535	-2.29442652701113	-4.14854882312626	0.0336598772147151	0.078261955556559	-1	0	-0.128551018852139	-1.21555981676973	0.958457779065456	11.3958089818535	-0.247976171731609	-6.35848105823378	0.806884256298114	0.862826887434336	0	0	-0.230157327275963	-1.11769629421404	0.657381639662111	11.3958089818535	-0.543757002881981	-6.37831830865213	0.593101399736905	0.769128820514436	0	0	-0.424190671329901	-1.5111994692475	0.662818126587694	11.3958089818535	-0.818267950731997	-5.8852425034112	0.423618562652171	0.571905098301465	0	0	-0.416593855846084	-1.10407858345834	0.270890871766175	11.3958089818535	-1.27062469804609	-5.8165557728399	0.219608188169241	0.390036018817513	0	0	-1.82115796446983	-2.56372634009826	-1.07858958884139	11.3958089818535	-5.14255156348024	1.57765329018418	6.27643713495937e-05	0.000436416705627809	-1	-1	0.00759681548381685	-1.07941198243378	1.09460561340141	11.3958089818535	0.0146543313141308	-6.03972877907845	0.988464828961358	0.993746244876171	0	0	-1.39696729313993	-2.5196251522108	-0.274309434069049	11.3958089818535	-2.6091935988437	-3.40625185885074	0.0174899848632138	0.0850827115996833	-1	0	-1.40456410862374	-2.14713248425218	-0.661995732995308	11.3958089818535	-3.96618167876174	-0.993419048978431	0.000864949241016168	0.00860037183598051	-1	-1
>sp|O43493|TGON2_HUMAN Trans-Golgi network integral membrane protein 2 OS=Homo sapiens OX=9606 GN=TGOLN2 PE=1 SV=4	O43493	TGOLN2	Trans-Golgi network integral membrane protein 2	True	Homo sapiens	1.48587263579671	0.000125682505313307	48.405533	False	O43493	="TGOLN2"	Trans-Golgi network integral membrane protein 2	13.4341931213012	13.8326683510016	13.5320428239938	13.2747611446154	13.4635143630762	13.6979839978967	13.6089442699207	13.2823884539234	15.0758254913452	15.0381358781431	14.984906586383	15.3871108956768	15.0048385733953	15.9091151036946	15.529876766607	15.2537640465839	13.7929028531034	14.6292171840757	13.9371813142296	14.118664164258	14.9385103207346	14.8606196274581	14.4762229173184	14.007905211611	18.6015534148909	18.2461391489778	18.4165865860497	18.5549885468704	18.5575664049693	18.2692242691978	18.7146534395999	19.5126831394145	1.60307835265902	1.09324512046967	2.11291158484837	15.4357715128224	6.44611365796943	6.11626333538386	6.04466978765016e-07	5.54259211345147e-05	1	1	0.601075018688649	0.091241786499297	1.110908250878	15.4357715128224	2.41697349415663	-4.24075692866318	0.0225437354864308	0.0578477723581146	0	0	4.93640056396917	4.42656733177982	5.44623379615852	15.4357715128224	19.8496842302368	30.394381837792	7.78451284483921e-18	1.65737710498869e-14	1	1	-0.00520858902370591	-0.515041821213058	0.504624643165646	15.4357715128224	-0.0209441770508406	-6.49553826802188	0.983441409975044	0.991593353506958	0	0	-1.00200333397037	-1.51183656615972	-0.49217010178102	15.4357715128224	-4.0291401638128	-0.395547084363901	0.000398854729984898	0.00186796091677553	-1	-1	3.33332221131015	2.8234889791208	3.8431554434995	15.4357715128224	13.4035705722673	21.0360818934434	1.40761806020929e-13	6.48619065451434e-11	1	1	0.302903909683174	-0.206929322506178	0.812737141872525	15.4357715128224	1.21800224301099	-5.83798623002026	0.233570242799263	0.417953002144112	0	0	4.33532554528052	3.82549231309117	4.84515877746987	15.4357715128224	17.4327107360801	27.3322442843818	2.14494720071581e-16	1.27588609322578e-13	1	1	0.451323140363863	-0.0585100918254885	0.961156372553215	15.4357715128224	1.81480852413205	-5.24694439173394	0.0804757676604084	0.153852053863338	0	0	0.308714889098209	-0.201118343091143	0.81854812128756	15.4357715128224	1.24136868278064	-6.01401786609036	0.224953889441995	0.426737821562064	0	0	1.9111908513659	1.40135761917655	2.42102408355525	15.4357715128224	7.68506007803126	9.19581854190823	2.55447843423236e-08	4.41966628231358e-06	1	1	1.05760674807622	0.547773515886866	1.56743998026557	15.4357715128224	4.25272619533952	0.4214544832337	0.000219179504992222	0.00329593240589807	1	1	5.25032404209108	4.74049080990173	5.76015727428044	15.4357715128224	21.1119970900682	31.8468061324733	1.58018898109964e-18	3.29074355313999e-15	1	1	-0.853584103289682	-1.36341733547903	-0.343750871100331	15.4357715128224	-3.43233388269174	-1.53989680834256	0.0019101570827036	0.0423435361954999	0	0	3.33913319072518	2.82929995853583	3.84896642291454	15.4357715128224	13.426937012037	20.9639415302239	1.35004005465069e-13	1.17426483953517e-10	1	1	4.19271729401487	3.68288406182551	4.70255052620422	15.4357715128224	16.8592708947287	26.4338746557377	4.98731400463902e-16	6.69463783222711e-13	1	1
>sp|O43504|LTOR5_HUMAN Ragulator complex protein LAMTOR5 OS=Homo sapiens OX=9606 GN=LAMTOR5 PE=1 SV=1	O43504	LAMTOR5	Ragulator complex protein LAMTOR5	True	Homo sapiens	1.01454895958712	0.0100013334304094	34.64897	False	O43504	="LAMTOR5"	Ragulator complex protein LAMTOR5	NA	NA	NA	NA	NA	NA	NA	NA	NA	13.1728094442819	13.7337944835525	NA	NA	NA	13.2932061844105	13.1124132190535	NA	NA	NA	NA	13.2349584000798	NA	NA	NA	NA	NA	NA	12.8777018923197	13.240626551066	13.049075052475	13.4082771257414	13.3801395661158	NA	NA	NA	13.2503001919096	NA	NA	NA	NA	NA	NA	NA	NA	NA	13.2503001919096	NA	NA	NA	NA	NA	NA	NA	NA	NA	13.2503001919096	NA	NA	NA	NA	NA	NA	NA	NA	NA	13.2503001919096	NA	NA	NA	NA	NA	NA	NA	NA	NA	13.2503001919096	NA	NA	NA	NA	NA	NA	-0.575600071597494	-1.52025473477015	0.369054591575164	13.2503001919096	-1.39081480934207	-5.51045598639439	0.199605987270482	0.332027520288948	0	0	-0.250492262185176	-1.02179956482308	0.520815040452732	13.2503001919096	-0.741290460797754	-5.94888006221469	0.478493188175085	0.661105617689901	0	0	NA	NA	NA	13.2503001919096	NA	NA	NA	NA	NA	NA	NA	NA	NA	13.2503001919096	NA	NA	NA	NA	NA	NA	0.391827681529875	-0.470520098590307	1.25417546165006	13.2503001919096	1.03713240652257	-5.78472247776493	0.328272622357174	0.545662603423102	0	0	NA	NA	NA	13.2503001919096	NA	NA	NA	NA	NA	NA	NA	NA	NA	13.2503001919096	NA	NA	NA	NA	NA	NA	NA	NA	NA	13.2503001919096	NA	NA	NA	NA	NA	NA	0.0321486983477595	-0.912505964824898	0.976803361520417	13.2503001919096	0.0776804729002911	-5.95105666298024	0.939879667260355	0.974083021338063	0	0	0.0667198721175577	-0.601251846091323	0.734691590326438	13.2503001919096	0.227991507482311	-6.60863674189369	0.825041580688894	0.918674830220051	0	0	0.0345711737697982	-0.827776606350384	0.896918953889981	13.2503001919096	0.0915067677408264	-6.5329421670928	0.929209693558218	0.965079519156198	0	0
>sp|O43505|B4GA1_HUMAN Beta-1,4-glucuronyltransferase 1 OS=Homo sapiens OX=9606 GN=B4GAT1 PE=1 SV=1	O43505	B4GAT1	Beta-1,4-glucuronyltransferase 1	True	Homo sapiens	1.06861639855941	0.00020845458493568	47.310814	False	O43505	="B4GAT1"	Beta-1,4-glucuronyltransferase 1	13.9663352967623	13.7907566319681	13.8481527635538	13.3969444437135	14.9019450878794	15.6296707477423	15.199497165171	15.0658009066753	15.5693529507494	15.4486912308924	15.8465199910142	15.8547387948143	15.8984376969399	17.9540879454192	17.8373579175677	17.4267553381347	14.196702989194	14.8243169941891	14.0452978228021	14.7082894698902	17.3852132003299	17.3053153264619	16.824860740297	16.1334528800856	14.6504823470784	14.2202737600524	14.5390501805628	14.6456386939133	17.1161675480539	16.5608143243252	16.7796528202373	17.4855295728848	1.92927845786816	1.24939876386028	2.60915815187603	15.5955032368549	5.81747056210145	4.49161270878094	3.20029161905186e-06	0.000194309597897297	1	1	0.693104535019414	0.0132248410115415	1.37298422902729	15.5955032368549	2.08996021931947	-4.8782621175734	0.0459947622940291	0.100946990504905	0	0	0.763313961402298	0.0834342673944263	1.44319365541017	15.5955032368549	2.3016669688033	-4.54723849754753	0.029149603230715	0.0852807359461532	0	0	1.44868119286759	0.768801498859719	2.12856088687546	15.5955032368549	4.36829642657688	0.795229581616313	0.000160582869707061	0.00513279114195051	1	1	-1.23617392284874	-1.91605361685661	-0.55629422884087	15.5955032368549	-3.72751034278198	-1.16768016036173	0.000886492384942547	0.00341563119992999	-1	-1	-1.16596449646586	-1.84584419047373	-0.486084802457985	15.5955032368549	-3.51580359329814	-1.76203513553649	0.00153997019156403	0.00863045241365785	-1	-1	1.59933398264778	0.919454288639909	2.27921367665565	15.5955032368549	4.82256893766538	1.93212793540131	4.69860475961229e-05	0.00191990211149713	1	1	0.0702094263828847	-0.609670267624987	0.750089120390757	15.5955032368549	0.211706749483839	-7.0520281925774	0.833896968247424	0.889207732200495	0	0	2.46855871777477	1.7886790237669	3.14843841178264	15.5955032368549	7.44359509790112	8.56705380803539	4.66525421138694e-08	2.34909270879248e-06	1	1	2.47167982097357	1.7918001269657	3.15155951498144	15.5955032368549	7.45300635002299	8.60976206784379	4.55639089747455e-08	3.37095699448753e-06	1	1	2.07993124764835	1.40005155364047	2.75981094165622	15.5955032368549	6.27174307318995	5.66889002812261	9.56366514657645e-07	5.84886435607054e-05	1	1	1.7129820599266	1.03310236591872	2.39286175393447	15.5955032368549	5.16525889064371	2.80579445846819	1.8558849652969e-05	0.000615126250139462	1	1	1.78631258950828	1.10643289550041	2.46619228351615	15.5955032368549	5.38637689224941	3.11922065681721	1.02044458430306e-05	0.00010167827018235	1	1	-0.366949187721751	-1.04682888172962	0.312930506286121	15.5955032368549	-1.10648418254624	-5.87490804567099	0.278102293814078	0.590931350741727	0	0	-0.293618658140069	-0.973498352147941	0.386261035867803	15.5955032368549	-0.885366180940538	-6.44110249734491	0.383635328092593	0.625764771147468	0	0	0.073330529581682	-0.60654916442619	0.753210223589554	15.5955032368549	0.221118001605706	-6.96436228320414	0.826634102538585	0.912015213951474	0	0
>sp|O43520|AT8B1_HUMAN Phospholipid-transporting ATPase IC OS=Homo sapiens OX=9606 GN=ATP8B1 PE=1 SV=3	O43520	ATP8B1	Phospholipid-transporting ATPase IC	True	Homo sapiens	0.557810263899217	0.000502777344081551	43.53543	False	O43520	="ATP8B1"	Phospholipid-transporting ATPase IC	NA	NA	11.6369976506472	11.8267522702265	11.0890407680253	12.837017681846	12.0492891295131	12.672636539505	NA	11.8862789931809	11.9488640268531	11.4326769653886	NA	NA	12.3691068984494	12.7813557875763	NA	NA	NA	NA	12.0496679862552	11.6660737439759	11.3186974080784	NA	NA	NA	NA	NA	12.9664473059612	12.5574686252026	12.0403559792933	12.6498791822238	0.024065034704055	-0.907135286803116	0.955265356211226	12.098811496789	0.054936774953584	-6.4124507597322	0.956891922479457	0.981106154824363	0	0	NA	NA	NA	12.098811496789	NA	NA	NA	NA	NA	NA	NA	NA	NA	12.098811496789	NA	NA	NA	NA	NA	NA	0.430121069285521	-0.453293122867601	1.31353526143864	12.098811496789	1.0350137764733	-5.76609065340816	0.316568647440856	0.514811001703972	0	0	NA	NA	NA	12.098811496789	NA	NA	NA	NA	NA	NA	NA	NA	NA	12.098811496789	NA	NA	NA	NA	NA	NA	0.819291347871966	-0.111908973635205	1.75049166937914	12.098811496789	1.87031620577204	-4.70272447175232	0.0804784857003972	0.219772003339018	0	0	NA	NA	NA	12.098811496789	NA	NA	NA	NA	NA	NA	NA	NA	NA	12.098811496789	NA	NA	NA	NA	NA	NA	NA	NA	NA	12.098811496789	NA	NA	NA	NA	NA	NA	0.4132353132905	-0.470178878862622	1.29664950544362	12.098811496789	0.994381053900451	-5.96798676844177	0.335334427963658	0.486797791153753	0	0	-0.483849650285849	-1.26294773598658	0.29524843541488	12.098811496789	-1.32019498868306	-5.68156113041678	0.205967488304601	0.375681693214047	0	0	0.391541743447872	-0.329762923988181	1.11284641088393	12.098811496789	1.15392906787491	-6.35552741976262	0.266042035623452	0.376892883799891	0	0	-0.897084963576349	-1.82828528508352	0.0341153579308219	12.098811496789	-2.04790707199495	-4.34165356058052	0.0579348407183838	0.286099484762237	0	0	-0.0216935698426273	-0.905107761995749	0.861720622310494	12.098811496789	-0.0522019153474672	-6.63568045165229	0.95903579789046	0.982763120882566	0	0	0.875391393733722	0.0962933080329924	1.65448947943445	12.098811496789	2.38852571343345	-4.35729563283308	0.0300528221798713	0.116144640036796	0	0
>sp|O43529|CHSTA_HUMAN Carbohydrate sulfotransferase 10 OS=Homo sapiens OX=9606 GN=CHST10 PE=1 SV=1	O43529	CHST10	Carbohydrate sulfotransferase 10	True	Homo sapiens	0.802183063149462	0.000659018696751446	40.898926	False	O43529	="CHST10"	Carbohydrate sulfotransferase 10	NA	NA	NA	NA	NA	NA	NA	NA	NA	NA	NA	NA	NA	10.9410631127794	11.995793391586	12.0944688377977	NA	NA	NA	NA	12.446723863185	NA	NA	NA	NA	NA	11.9321906539053	NA	13.5690726917059	12.0469282976501	13.2465462207498	13.5553115117637	NA	NA	NA	12.4253442867914	NA	NA	NA	NA	NA	NA	NA	NA	NA	12.4253442867914	NA	NA	NA	NA	NA	NA	NA	NA	NA	12.4253442867914	NA	NA	NA	NA	NA	NA	NA	NA	NA	12.4253442867914	NA	NA	NA	NA	NA	NA	NA	NA	NA	12.4253442867914	NA	NA	NA	NA	NA	NA	NA	NA	NA	12.4253442867914	NA	NA	NA	NA	NA	NA	NA	NA	NA	12.4253442867914	NA	NA	NA	NA	NA	NA	NA	NA	NA	12.4253442867914	NA	NA	NA	NA	NA	NA	NA	NA	NA	12.4253442867914	NA	NA	NA	NA	NA	NA	1.17227402656213	-0.375769354247571	2.72031740737183	12.4253442867914	1.73287602255886	-4.94761264723401	0.119680202452529	0.275681114431382	0	0	NA	NA	NA	12.4253442867914	NA	NA	NA	NA	NA	NA	NA	NA	NA	12.4253442867914	NA	NA	NA	NA	NA	NA	NA	NA	NA	12.4253442867914	NA	NA	NA	NA	NA	NA	0.76961541579732	-0.829196913024705	2.36842774461934	12.4253442867914	1.10153359333923	-5.41514711140663	0.301327298308743	0.613272084547968	0	0	1.42735623307968	0.369841279297908	2.48487118686146	12.4253442867914	3.08864031081503	-3.26668032199717	0.0141246248635617	0.0727819828573814	1	0	0.657740817282363	-0.890302563527336	2.20578419809206	12.4253442867914	0.972284009967757	-6.04705413047115	0.358163748711684	0.578226226717155	0	0
>sp|O43548|TGM5_HUMAN Protein-glutamine gamma-glutamyltransferase 5 OS=Homo sapiens OX=9606 GN=TGM5 PE=1 SV=4	O43548	TGM5	Protein-glutamine gamma-glutamyltransferase 5	True	Homo sapiens	0.796310012506588	0.000416460155975074	44.766376	False	O43548	="TGM5"	Protein-glutamine gamma-glutamyltransferase 5	10.6746301640426	8.76381918332059	NA	11.1054313505905	11.3769377612583	NA	10.7957694937888	NA	NA	12.0402373999367	NA	10.9847467657733	10.5502167635355	NA	9.42522718616784	NA	NA	8.92856830932441	NA	NA	NA	NA	NA	NA	10.6793221798595	NA	10.2435362279578	11.605205982027	NA	11.89563215652	10.8757394784154	NA	1.33119851687045	-0.198321503717348	2.86071853745825	10.6630013601679	1.9080061432461	-4.74788190668562	0.0819509192536681	0.32536956726904	0	0	-1.25272525666014	-3.18743205341416	0.681981540093892	10.6630013601679	-1.41949146554711	-5.49214298211288	0.182584614860221	0.287261133664111	0	0	0.661394563963544	-0.706649731628933	2.02943885955602	10.6630013601679	1.05986993101086	-6.31776477815517	0.311198507277855	0.476326418597716	0	0	0.905060061538993	-0.624459959048804	2.43458008212679	10.6630013601679	1.29722211641493	-5.427562442144	0.22025734848704	0.409905197205587	0	0	-2.58392377353059	-4.6359902169193	-0.531857330141871	10.6630013601679	-2.76045320076155	-3.32907372604432	0.0180375959800244	0.0384715691638581	-1	-1	-0.669803952906905	-2.1993239734947	0.859716067680891	10.6630013601679	-0.960029658026783	-6.27165294015946	0.35701014239984	0.510359871415186	0	0	-1.52477010800333	-3.20027534286673	0.150735126860077	10.6630013601679	-1.99503578444381	-4.45944371468246	0.0705655043499848	0.200877334108957	0	0	1.91411982062368	-0.0205869761303479	3.84882661737771	10.6630013601679	2.16893268094061	-4.49608052716421	0.0520979030427373	0.110152497606356	1	0	NA	NA	NA	10.6630013601679	NA	NA	NA	NA	NA	NA	0.542997687519573	-0.986522333068223	2.07251770810737	10.6630013601679	0.778278303668362	-6.21551812424928	0.45229622696662	0.662063390579911	0	0	-1.09863165267187	-2.77413688753528	0.576873582191533	10.6630013601679	-1.43746880234502	-5.32820944236361	0.177529211184414	0.311221356707811	0	0	NA	NA	NA	10.6630013601679	NA	NA	NA	NA	NA	NA	0.299332189944124	-1.37617304491928	1.97483742480753	10.6630013601679	0.391651454366757	-6.60567648764867	0.702556133705016	0.781556169038833	0	0	NA	NA	NA	10.6630013601679	NA	NA	NA	NA	NA	NA	1.397963842616	-0.277541392247409	3.0734690774794	10.6630013601679	1.82912025671178	-4.94123417519171	0.0937077297189963	0.266885996429545	0	0	NA	NA	NA	10.6630013601679	NA	NA	NA	NA	NA	NA
>sp|O43572|AKA10_HUMAN A-kinase anchor protein 10, mitochondrial OS=Homo sapiens OX=9606 GN=AKAP10 PE=1 SV=2	O43572	AKAP10	A-kinase anchor protein 10, mitochondrial	True	Homo sapiens	0.685809177132287	0.000288390641799197	46.382072	False	O43572	="AKAP10"	A-kinase anchor protein 10, mitochondrial	NA	NA	10.3746644094921	NA	NA	NA	NA	NA	NA	NA	NA	NA	10.9422466385423	10.9318215136285	NA	NA	NA	NA	NA	NA	NA	NA	NA	NA	12.5671312347003	12.8710107878215	12.5443865320476	12.917087494081	11.6388878671012	12.5042271468787	12.146068889077	12.8101700038789	NA	NA	NA	12.022518410659	NA	NA	NA	NA	NA	NA	NA	NA	NA	12.022518410659	NA	NA	NA	NA	NA	NA	2.35023960267052	1.3864873338522	3.31399187148884	12.022518410659	5.39867429450509	0.76420359909227	0.000255008414623732	0.00197786476245367	1	1	NA	NA	NA	12.022518410659	NA	NA	NA	NA	NA	NA	NA	NA	NA	12.022518410659	NA	NA	NA	NA	NA	NA	NA	NA	NA	12.022518410659	NA	NA	NA	NA	NA	NA	NA	NA	NA	12.022518410659	NA	NA	NA	NA	NA	NA	NA	NA	NA	12.022518410659	NA	NA	NA	NA	NA	NA	NA	NA	NA	12.022518410659	NA	NA	NA	NA	NA	NA	-0.450065535428653	-1.05959598935281	0.1594649184955	12.022518410659	-1.63463483070931	-5.49568866755279	0.131713818238626	0.294836316211078	0	0	NA	NA	NA	12.022518410659	NA	NA	NA	NA	NA	NA	NA	NA	NA	12.022518410659	NA	NA	NA	NA	NA	NA	NA	NA	NA	12.022518410659	NA	NA	NA	NA	NA	NA	NA	NA	NA	12.022518410659	NA	NA	NA	NA	NA	NA	1.33780440064852	0.591285103247922	2.08432369804911	12.022518410659	3.96727204391177	-1.51399364553304	0.0024136039482421	0.0187777523629783	1	1	NA	NA	NA	12.022518410659	NA	NA	NA	NA	NA	NA
>sp|O43583|DENR_HUMAN Density-regulated protein OS=Homo sapiens OX=9606 GN=DENR PE=1 SV=2	O43583	DENR	Density-regulated protein	True	Homo sapiens	1.91484350946808	0.000217780092498288	47.199963	False	O43583	="DENR"	Density-regulated protein	NA	11.8858995128418	9.56940906622536	10.5113201999457	NA	NA	NA	9.06155313516711	NA	9.43551590536344	9.83086483855173	9.94210705377992	13.6108047052472	11.1974781230398	NA	9.85619027991451	11.5980724631797	11.6256147171142	12.5759621962637	NA	10.7827263963117	9.55135113210032	NA	NA	10.2868958330901	9.04618287480205	NA	9.95144965881355	12.7356519350383	11.2627066627416	11.7186733104311	10.754826098845	-0.919380327105937	-2.52385561140162	0.685094957189742	10.7632389135822	-1.2069825844059	-5.7995008414079	0.243618667850245	0.554820999322246	0	0	1.27767353251492	-0.326801751780756	2.8821488168106	10.7632389135822	1.67735773415584	-5.45514669763516	0.111373583811377	0.197527397040898	0	0	-0.89403347076907	-2.49850875506475	0.710441813526609	10.7632389135822	-1.17370667750854	-6.20066894872794	0.256354621834789	0.416611179836123	0	0	-1.59398979117053	-3.86306049871391	0.675080916372848	10.7632389135822	-1.47970906698495	-4.99946054391678	0.156858547635118	0.332215069115136	0	0	2.19705385962086	0.592578575325181	3.80152914391654	10.7632389135822	2.88434031856174	-3.24592267677747	0.0101343722172329	0.0240632262373205	1	1	0.0253468563368671	-1.57912842795881	1.62982214063255	10.7632389135822	0.0332759068973548	-6.85659023562212	0.973833942630613	0.979410432573139	0	0	1.8186617701688	0.214186485873119	3.42313705446448	10.7632389135822	2.38757891462431	-3.90078788580682	0.0285693107436327	0.116812531751507	1	0	-2.17170700328399	-3.77618228757967	-0.567231718988314	10.7632389135822	-2.85106441166438	-3.4464764682389	0.010878677422507	0.0318506970639273	-1	-1	-1.76617769464653	-3.56003559659825	0.0276802073051845	10.7632389135822	-2.07388746378837	-4.59819267174021	0.053256385647458	0.113423044001097	-1	0	1.85645504619542	0.355605846350136	3.35730424604071	10.7632389135822	2.60547078617493	-3.72743575962824	0.0182471960133202	0.0663189097403353	1	0	2.49327123423339	0.224200526690013	4.76234194177677	10.7632389135822	2.31451673792635	-3.83474074598614	0.0331150707288048	0.0948688371496267	1	0	1.10548562903892	-1.3012272974046	3.51219855548244	10.7632389135822	0.967537127796458	-5.62831618311452	0.346554581523016	0.522903932890254	0	0	2.55641136659688	0.359393101176237	4.75342963201753	10.7632389135822	2.4509581799615	-3.90956672419814	0.0251059362258102	0.0576122448377407	1	0	-1.38778560519447	-3.18164350714619	0.406072296757246	10.7632389135822	-1.62957055666744	-4.97942339854908	0.121190925772227	0.410747096356943	0	0	0.0631401323634915	-1.4377090674818	1.56398933220878	10.7632389135822	0.0886150034418757	-6.75679221035178	0.930401528376969	0.971043393124851	0	0	1.45092573755796	-0.250877293099568	3.1527287682155	10.7632389135822	1.79586927618465	-5.24568069592985	0.0899301393803603	0.242689785577457	0	0
>sp|O43592|XPOT_HUMAN Exportin-T OS=Homo sapiens OX=9606 GN=XPOT PE=1 SV=2	O43592	XPOT	Exportin-T	True	Homo sapiens	1.85493341484637	0.00015649979468435	47.966038	False	O43592	="XPOT"	Exportin-T	12.6949979291065	12.1832966319299	12.8108786950416	13.0366990755234	11.936393398164	11.5806743985519	12.7239485643057	12.963050944926	12.445450219033	12.8987771913633	12.9406517299303	12.7781653335947	12.4228110113766	11.8091316383639	11.8962698967639	11.9754722242058	11.4961357309788	12.0612928873133	12.302013168635	NA	11.8978209894687	11.4257255799707	12.0549141725258	NA	11.9270140443197	12.4771146119369	12.4560955740744	12.6018746313889	12.0322178954052	11.5151602004313	11.7858087411197	11.5416925890609	0.0842930355799787	-0.47378809243652	0.642374163596478	12.2223849899603	0.31076475008965	-6.61485217153832	0.758505413880546	0.894713734291234	0	0	-0.728320820591298	-1.33111733381628	-0.125524307366316	12.2223849899603	-2.4859328173532	-4.04033024287788	0.0198147699099133	0.0517689664434146	0	0	-0.315943367470386	-0.874024495486884	0.242137760546113	12.2223849899603	-1.16479446918551	-6.35539680812508	0.254883190837052	0.414822624883584	0	0	-0.380451256413446	-0.938532384429945	0.177629871603053	12.2223849899603	-1.40261693990648	-5.53385314760028	0.172788693352712	0.354233000089665	0	0	-0.812613856171277	-1.41541036939626	-0.209817342946295	12.2223849899603	-2.77364506928699	-3.40165232207792	0.0102217153511036	0.0242408468994459	0	0	-0.400236403050364	-0.958317531066863	0.157844724966135	12.2223849899603	-1.47555921927516	-5.92326094786365	0.15230372789145	0.271913985397825	0	0	-0.739839925802769	-1.29792105381927	-0.181758797786271	12.2223849899603	-2.72758203648147	-3.25390254161807	0.0113860365013919	0.066817259415748	0	0	0.412377453120913	-0.190419060104069	1.01517396634589	12.2223849899603	1.40754268567735	-6.0155884455954	0.171339767724616	0.278592998181847	0	0	-0.160327014987315	-0.804743593967266	0.484089563992636	12.2223849899603	-0.511890884106672	-6.56433287567488	0.613132062589324	0.708765760400353	0	0	-0.646804858925705	-1.2048859869422	-0.0887237309092063	12.2223849899603	-2.38458787203247	-4.15093001495675	0.0248372948241488	0.0846990561776638	0	0	-0.275095633809345	-0.833176761825844	0.282985494207154	12.2223849899603	-1.01420034648533	-6.14903276432963	0.320013785084573	0.47143118167483	0	0	-0.508196579165167	-1.11099309239015	0.0945999340598147	12.2223849899603	-1.7345962357463	-5.09579822634308	0.0948859644725352	0.222867796764616	0	0	-0.582296969982645	-1.14037809799914	-0.0242158419661459	12.2223849899603	-2.1467654013115	-4.84714564211833	0.0415042424577516	0.086131125977347	0	0	-0.233100945355822	-0.835897458580804	0.36969556786916	12.2223849899603	-0.79562916977389	-6.08973784075908	0.433591558554269	0.71939247830753	0	0	-0.3072013361733	-0.865282464189799	0.250879791843199	12.2223849899603	-1.13256505482616	-6.19426628512515	0.267933986206932	0.508840570311767	0	0	-0.0741003908174775	-0.67689690404246	0.528696122407504	12.2223849899603	-0.252922322284172	-6.8802070592588	0.802355967559474	0.900526053891305	0	0
>sp|O43597|SPY2_HUMAN Protein sprouty homolog 2 OS=Homo sapiens OX=9606 GN=SPRY2 PE=1 SV=1	O43597	SPRY2	Protein sprouty homolog 2	True	Homo sapiens	1.03669181940974	2.22563558054389e-05	50.9391	False	O43597	="SPRY2"	Protein sprouty homolog 2	NA	NA	NA	NA	NA	10.9659624972184	NA	8.7084493034691	NA	NA	NA	NA	NA	13.9456601812421	14.5441849474961	14.3040511839288	NA	NA	NA	NA	13.4230640127959	12.7886399296568	NA	NA	NA	NA	NA	NA	12.8168708408767	12.6469489308748	12.1906170028896	13.1866420914949	NA	NA	NA	12.6837355383585	NA	NA	NA	NA	NA	NA	NA	NA	NA	12.6837355383585	NA	NA	NA	NA	NA	NA	NA	NA	NA	12.6837355383585	NA	NA	NA	NA	NA	NA	NA	NA	NA	12.6837355383585	NA	NA	NA	NA	NA	NA	NA	NA	NA	12.6837355383585	NA	NA	NA	NA	NA	NA	NA	NA	NA	12.6837355383585	NA	NA	NA	NA	NA	NA	NA	NA	NA	12.6837355383585	NA	NA	NA	NA	NA	NA	NA	NA	NA	12.6837355383585	NA	NA	NA	NA	NA	NA	NA	NA	NA	12.6837355383585	NA	NA	NA	NA	NA	NA	NA	NA	NA	12.6837355383585	NA	NA	NA	NA	NA	NA	4.42742620387859	3.14963557542049	5.7052168323367	12.6837355383585	7.68304341619168	3.6000824692986	1.35501950015723e-05	0.000423418867165919	1	1	3.26864607088262	1.86889656893221	4.66839557283304	12.6837355383585	5.1779664352234	0.494982149753766	0.00036845939488676	0.0047851869465813	1	1	2.87306381619023	1.66084518856655	4.08528244381391	12.6837355383585	5.25540238858619	0.381262151018368	0.00032851517503355	0.00169121345649736	1	1	-1.15878013299597	-2.43657076145408	0.119010495462137	12.6837355383585	-2.01086537903875	-4.4445172815873	0.0710578500656087	0.31471660027757	0	0	-1.55436238768836	-2.62343872879912	-0.485286046577608	12.6837355383585	-3.22392711503032	-2.88821946676456	0.0087097899431954	0.0507663373061597	-1	-1	-0.395582254692391	-1.60780088231607	0.816636372931286	12.6837355383585	-0.723598241875964	-6.51234618495676	0.485313722732699	0.681911500852958	0	0
>sp|O43598|DNPH1_HUMAN 5-hydroxymethyl-dUMP N-hydrolase OS=Homo sapiens OX=9606 GN=DNPH1 PE=1 SV=1	O43598	DNPH1	5-hydroxymethyl-dUMP N-hydrolase	True	Homo sapiens	1.2607167889747	0.000200881404452957	47.40195	False	O43598	="DNPH1"	5-hydroxymethyl-dUMP N-hydrolase	NA	NA	10.0221801283106	NA	NA	NA	NA	NA	NA	NA	13.879736680451	NA	13.1267648641941	NA	NA	NA	NA	NA	10.8151842623641	NA	NA	NA	NA	NA	10.5573006259136	10.2319240815159	NA	NA	11.5568093208153	NA	NA	NA	3.8575565521404	2.30340739143537	5.41170571284542	11.455699994795	6.59913636126678	-0.755487290255003	0.00178477561396761	0.0273685898756194	1	1	0.793004134053509	-0.761145026651518	2.34715329475854	11.455699994795	1.35659512567968	-5.37451086421121	0.238972251025364	0.34965618332771	0	0	0.372432225404118	-0.973500429036699	1.71836487984494	11.455699994795	0.735684187026621	-6.19020217608068	0.498432958219747	0.65223429513751	0	0	NA	NA	NA	11.455699994795	NA	NA	NA	NA	NA	NA	-3.06455241808689	-4.61870157879191	-1.51040325738186	11.455699994795	-5.2425412355871	-1.41005738365156	0.00454107617557563	0.0125655244485649	-1	-1	-3.48512432673628	-4.8310569811771	-2.13919167229546	11.455699994795	-6.88434212216623	-0.355017626409211	0.00149694678433938	0.00842127550123918	-1	-1	-0.752971816256917	-2.30712097696194	0.80117734444811	11.455699994795	-1.28811169052416	-5.11625298367487	0.259942611207517	0.447746582068217	0	0	-0.420571908649391	-1.76650456309021	0.925360745791426	11.455699994795	-0.830776934958379	-6.1490728176627	0.447907335031504	0.577473232782563	0	0	NA	NA	NA	11.455699994795	NA	NA	NA	NA	NA	NA	1.16219696710058	-0.183735687340233	2.5081296215414	11.455699994795	2.29574637366153	-4.22848974465046	0.0759731195684285	0.199069707561975	0	0	NA	NA	NA	11.455699994795	NA	NA	NA	NA	NA	NA	NA	NA	NA	11.455699994795	NA	NA	NA	NA	NA	NA	NA	NA	NA	11.455699994795	NA	NA	NA	NA	NA	NA	NA	NA	NA	11.455699994795	NA	NA	NA	NA	NA	NA	-1.56995554337878	-3.1241047040838	-0.0158063826737498	11.455699994795	-2.68572879537818	-3.71577780218197	0.0485041775412186	0.17518362482359	-1	0	NA	NA	NA	11.455699994795	NA	NA	NA	NA	NA	NA
>sp|O43615|TIM44_HUMAN Mitochondrial import inner membrane translocase subunit TIM44 OS=Homo sapiens OX=9606 GN=TIMM44 PE=1 SV=2	O43615	TIMM44	Mitochondrial import inner membrane translocase subunit TIM44	True	Homo sapiens	1.3899823894439	2.42315654759295e-05	50.838398	False	O43615	="TIMM44"	Mitochondrial import inner membrane translocase subunit TIM44	11.2753385304013	11.1758104426612	12.6105533232394	11.5750522537213	11.4490304014792	12.4654226628705	11.8987664047437	12.0697644814017	9.93241051492741	11.1845427355341	12.066354659016	11.7521660956771	NA	NA	10.9038305210144	11.1626295332026	NA	NA	10.0956612675108	NA	NA	NA	NA	NA	NA	NA	11.0319006995907	9.54235697769277	NA	11.9893896262631	NA	NA	-0.425320136217158	-1.42825635094401	0.5776160785097	11.3433878406082	-0.907353608528979	-6.24301912491152	0.379183659805737	0.675944509245484	0	0	-1.56352736999498	-3.14930876319726	0.022254023207313	11.3433878406082	-2.10958053801722	-4.48575330261234	0.0528854925890825	0.112034971041692	-1	0	-1.37205979886407	-2.60040078418369	-0.143718813544462	11.3433878406082	-2.38994571581177	-4.298578681471	0.0310604665337016	0.0896545337237297	-1	0	0.311557350117951	-0.691378864608906	1.31449356484481	11.3433878406082	0.664658599067394	-6.26833977445715	0.516793326197384	0.68722683735753	0	0	-1.13820723377782	-2.72398862698011	0.447574159424471	11.3433878406082	-1.53571972879235	-5.33794820251117	0.146327537825742	0.219214520727594	0	0	-0.946739662646916	-2.17508064796653	0.281601322672696	11.3433878406082	-1.64909459675542	-5.48467111957167	0.120809042276036	0.229880260567164	0	0	-0.200638474180133	-1.42897945949974	1.02770251113948	11.3433878406082	-0.349485541512701	-6.31082415902795	0.731793303306631	0.84894948672244	0	0	0.191467571130902	-1.54566890952682	1.92860405178863	11.3433878406082	0.235827923591626	-6.50366200249709	0.816894027401563	0.875786958184494	0	0	NA	NA	NA	11.3433878406082	NA	NA	NA	NA	NA	NA	1.70226078762136	-0.0348756930363683	3.43939726827908	11.3433878406082	2.09665075179616	-4.27931542526525	0.0541748261823055	0.154663809750275	1	0	-0.937515960515242	-2.16585694583485	0.29082502480437	11.3433878406082	-1.63302813419179	-5.19125233765069	0.124174247207621	0.240538439952863	0	0	NA	NA	NA	11.3433878406082	NA	NA	NA	NA	NA	NA	0.0186436386393325	-1.56713775456296	1.60442503184162	11.3433878406082	0.0251548249081742	-6.57728489786813	0.980277440525636	0.987594447924006	0	0	NA	NA	NA	11.3433878406082	NA	NA	NA	NA	NA	NA	0.956159599154574	-0.780976881503151	2.6932960798123	11.3433878406082	1.17768837594259	-5.61532603520385	0.258056791367367	0.501021868596732	0	0	NA	NA	NA	11.3433878406082	NA	NA	NA	NA	NA	NA
>sp|O43617|TPPC3_HUMAN Trafficking protein particle complex subunit 3 OS=Homo sapiens OX=9606 GN=TRAPPC3 PE=1 SV=1	O43617	TRAPPC3	Trafficking protein particle complex subunit 3	True	Homo sapiens	1.31677071540545	1.16933335903013e-06	53.853786	False	O43617	="TRAPPC3"	Trafficking protein particle complex subunit 3	13.0277922204784	13.1691617186394	12.897012338106	12.9457068538884	13.2157082248751	12.6858089071437	12.598600933858	12.2844707151601	13.1783556030126	13.3005144166225	13.1072772537638	13.3821858807776	13.2814123409788	13.2951735618916	13.0402912745369	13.2758665913202	12.9025702062759	13.061724900244	12.7083922628878	12.5018729463408	13.1661862005155	12.9951376327419	11.9490841019867	11.6930833235592	12.7212332716607	12.3487560147002	12.3720441577845	12.4990935342597	13.1924601636071	12.834308866359	12.5600244718315	12.411746461473	0.232165005766094	-0.288556584982171	0.752886596514358	12.8313455422275	0.914034363297457	-6.24456958082887	0.368643416239381	0.666145901412826	0	0	-0.216278203840929	-0.736999794589194	0.304443386907336	12.8313455422275	-0.851487973782016	-6.59139958336202	0.401852253860766	0.517984529447635	0	0	-0.524636538176779	-1.04535812892504	-0.00391494742851428	12.8313455422275	-2.0654957130711	-4.99852177731717	0.0484167087575968	0.125939741268307	0	0	-0.3137710875188	-0.834492678267065	0.206950503229464	12.8313455422275	-1.23531776572024	-5.74382679177317	0.227161845838269	0.416907679348608	0	0	-0.448443209607023	-0.969164800355287	0.072278381141242	12.8313455422275	-1.76552233707947	-5.41287927541006	0.0885784713910577	0.143106832292715	0	0	-0.756801543942872	-1.27752313469114	-0.236079953194608	12.8313455422275	-2.97953007636856	-3.05042333089203	0.00597340641210434	0.0239971573619764	0	0	-0.0188973463622624	-0.539618937110527	0.501824244386002	12.8313455422275	-0.0743989125029652	-6.56915282822278	0.941231513079938	0.972614861171555	0	0	-0.30835833433585	-0.829079925084114	0.212363256412415	12.8313455422275	-1.21400773928909	-6.33648440861664	0.235067613910895	0.355339396038959	0	0	-0.342767264236272	-0.863488854984537	0.177954326511992	12.8313455422275	-1.34947580532901	-5.93660438544964	0.188189487886618	0.291785711412445	0	0	0.264353246216404	-0.256368344531861	0.785074836964668	12.8313455422275	1.04075956793621	-6.23745618380462	0.307050945715799	0.524160100918835	0	0	0.527038746922631	0.0063171561743669	1.0477603376709	12.8313455422275	2.07495321651473	-4.62732988201435	0.0474673385589476	0.121463046246775	0	0	-0.245274380558401	-0.765995971306666	0.275447210189864	12.8313455422275	-0.965646013390782	-6.15072373627311	0.342636837508618	0.518478495705027	0	0	0.053487795558425	-0.46723379518984	0.574209386306689	12.8313455422275	0.210581620585343	-7.00725547551924	0.834766269874561	0.88198922222921	0	0	-0.772313127481032	-1.2930347182293	-0.251591536732768	12.8313455422275	-3.04059922990551	-2.46083741915961	0.00513833620607082	0.0753193295737149	0	0	-0.473550951364206	-0.994272542112471	0.0471706393840581	12.8313455422275	-1.86437159592939	-5.16126775796014	0.0729765465215436	0.228821197420471	0	0	0.298762176116826	-0.221959414631439	0.819483766865091	12.8313455422275	1.17622763397613	-6.29597091037893	0.249585626175594	0.472541442042621	0	0
>sp|O43633|CHM2A_HUMAN Charged multivesicular body protein 2a OS=Homo sapiens OX=9606 GN=CHMP2A PE=1 SV=1	O43633	CHMP2A	Charged multivesicular body protein 2a	True	Homo sapiens	1.39415655320284	0.000540374079719186	42.961117	False	O43633	="CHMP2A"	Charged multivesicular body protein 2a	NA	NA	NA	10.549347757647	9.18633932056199	NA	NA	NA	9.45707380231359	9.90583804326124	9.54394956863538	9.81462893000672	NA	NA	NA	NA	NA	NA	NA	NA	9.49287011423485	NA	NA	NA	9.76258713358942	NA	8.9465209136621	9.7106974171821	8.50100031164905	NA	NA	NA	-0.868975171592767	-1.85572076023026	0.117770417044723	9.53371393752213	-2.01012800547849	-4.45764620886939	0.077165947224583	0.314901544850183	0	0	NA	NA	NA	9.53371393752213	NA	NA	NA	NA	NA	NA	-1.07607926950246	-2.0951857312989	-0.056972807706023	9.53371393752213	-2.41016208089367	-4.14314343874188	0.0407617091043949	0.111018564994935	-1	0	-1.36300843708501	-2.61115384957222	-0.114863024597791	9.53371393752213	-2.49261324938077	-3.51105220452529	0.0357197548231916	0.129914291005611	-1	0	NA	NA	NA	9.53371393752213	NA	NA	NA	NA	NA	NA	-0.207104097909692	-0.881179662262771	0.466971466443387	9.53371393752213	-0.701296462313672	-6.65868870209206	0.501861725454177	0.648049236509865	0	0	NA	NA	NA	9.53371393752213	NA	NA	NA	NA	NA	NA	NA	NA	NA	9.53371393752213	NA	NA	NA	NA	NA	NA	NA	NA	NA	9.53371393752213	NA	NA	NA	NA	NA	NA	-0.972268176495488	-1.99137463829192	0.0468382853009484	9.53371393752213	-2.17764987939274	-4.28162712977235	0.0591237519192262	0.165751558848698	0	0	NA	NA	NA	9.53371393752213	NA	NA	NA	NA	NA	NA	0.306530793672856	-0.941614618814358	1.55467620616007	9.53371393752213	0.560570790952861	-5.78914118880723	0.589555536706053	0.731402644245284	0	0	-0.685339008912942	-1.93348442140016	0.562806403574272	9.53371393752213	-1.25331953013241	-5.56906258342459	0.243461313290482	0.350385753232501	0	0	NA	NA	NA	9.53371393752213	NA	NA	NA	NA	NA	NA	NA	NA	NA	9.53371393752213	NA	NA	NA	NA	NA	NA	-0.991869802585798	-2.24001521507301	0.256275609901416	9.53371393752213	-1.81389032108527	-4.81377955371102	0.105048496438804	0.269958823399439	0	0
>sp|O43657|TSN6_HUMAN Tetraspanin-6 OS=Homo sapiens OX=9606 GN=TSPAN6 PE=1 SV=1	O43657	TSPAN6	Tetraspanin-6	True	Homo sapiens	0.605608102250983	0.000556019833311439	42.70181	False	O43657	="TSPAN6"	Tetraspanin-6	NA	NA	12.4207730331074	12.4821039358014	NA	NA	12.3417687916413	NA	NA	12.7781839798365	NA	12.1755949082283	NA	NA	NA	11.082286183515	NA	NA	NA	NA	NA	12.3287443467279	NA	NA	11.8472911788339	NA	12.662626832054	NA	11.1690697522347	12.6008358421892	NA	12.7421461271684	0.0254509595779577	-1.27900632390827	1.32990824306419	12.2192854092782	0.0446473591417245	-6.32439766442074	0.965435191763003	0.984491253235553	0	0	NA	NA	NA	12.2192854092782	NA	NA	NA	NA	NA	NA	-0.196479479010492	-1.50093676249672	1.10797780447574	12.2192854092782	-0.344674228745298	-6.62908960664294	0.738839776672038	0.837276889774747	0	0	-0.109669692813153	-1.70729706071232	1.48795767508601	12.2192854092782	-0.157084238873668	-5.95540644081575	0.878901581291027	0.935193640314158	0	0	NA	NA	NA	12.2192854092782	NA	NA	NA	NA	NA	NA	-0.22193043858845	-1.52638772207468	1.08252684489778	12.2192854092782	-0.389321587887023	-6.57443275017356	0.706756204477345	0.8129346794105	0	0	-1.39460326051739	-2.99223062841655	0.203024107381777	12.2192854092782	-1.9975454119521	-4.33731550708979	0.079240886889871	0.217468926520523	0	0	NA	NA	NA	12.2192854092782	NA	NA	NA	NA	NA	NA	NA	NA	NA	12.2192854092782	NA	NA	NA	NA	NA	NA	-0.0842750982465095	-1.27507623069204	1.10652603419902	12.2192854092782	-0.161950206125387	-6.5153088850586	0.87518629399408	0.937025147774227	0	0	-1.25948260812627	-3.10426378996886	0.585298573716315	12.2192854092782	-1.56231568015364	-4.8782516971028	0.155172162558655	0.283319115218945	0	0	-0.0130244449133414	-1.85780562675593	1.83175673692925	12.2192854092782	-0.016156074234072	-5.94976443112559	0.987488350953562	0.991952135563598	0	0	-0.171084884443848	-1.67734241197813	1.33517264309044	12.2192854092782	-0.259916522058083	-6.50908173484311	0.801207395397671	0.856087429920806	0	0	1.24645816321293	-0.598323018629656	3.09123934505552	12.2192854092782	1.54615960591957	-4.75800787259674	0.158986546766158	0.472124423090524	0	0	1.08839772368243	-0.417859803851858	2.59465525121671	12.2192854092782	1.65352159470476	-5.07665753501429	0.135148263579367	0.333764791769829	0	0	-0.158060439530507	-1.66431796706479	1.34819708800378	12.2192854092782	-0.240129452998082	-6.4744801128018	0.816006477121395	0.906971824180027	0	0
>sp|O43660|PLRG1_HUMAN Pleiotropic regulator 1 OS=Homo sapiens OX=9606 GN=PLRG1 PE=1 SV=1	O43660	PLRG1	Pleiotropic regulator 1	True	Homo sapiens	1.39085369864219	0.00016518885968253	47.85049	False	O43660	="PLRG1"	Pleiotropic regulator 1	10.6408654397819	NA	9.76155362926202	10.2692826568498	10.1357028728946	NA	NA	10.2244858517546	NA	NA	10.7550958887688	NA	10.7216713114352	NA	11.3731778819444	9.98309417738745	NA	NA	12.6489196456697	NA	NA	NA	11.7528458621988	NA	10.3736910913292	9.8557108087853	11.8847354855653	NA	10.234031020249	NA	NA	NA	0.531195313470853	-1.112373980306	2.1747646072477	10.7076575749251	0.716651263205404	-5.92369484967252	0.489413912122818	0.747683341437546	0	0	2.42501907037179	0.781449776594946	4.06858836414864	10.7076575749251	3.27166474554091	-2.57927135370772	0.00802117697978347	0.0256093527906941	1	1	0.480811886595356	-0.681367106384238	1.64299087957495	10.7076575749251	0.91736851261855	-6.45539209082177	0.379789110676528	0.546007866698839	0	0	-0.0438062129733137	-1.34316182813563	1.255549402189	10.7076575749251	-0.0747565649686056	-6.24478966114906	0.941830812053363	0.969733629433735	0	0	1.89382375690094	-0.11912930642895	3.90677682023083	10.7076575749251	2.08615977255118	-4.34303939975487	0.0625559120004103	0.107652955272555	0	0	-0.0503834268754968	-1.69395272065235	1.59318586690135	10.7076575749251	-0.0679737670858105	-6.51351077604265	0.947099259210388	0.965836442622417	0	0	-0.0624480985130891	-1.70601739228994	1.58112119526376	10.7076575749251	-0.0842505713986056	-6.09359026266185	0.934461444130037	0.969160599987274	0	0	-1.94420718377644	-3.58777647755329	-0.300637889999589	10.7076575749251	-2.62298724942131	-3.76665339956055	0.0247680938420068	0.0612372646147426	-1	0	-0.896073783470873	-2.90902684680076	1.11687927985902	10.7076575749251	-0.987078693834577	-5.67580181454333	0.346073471344681	0.46505320482111	0	0	-0.470681441644293	-2.11425073542114	1.17288785213256	10.7076575749251	-0.635010214073043	-6.09130019785368	0.539178674666401	0.727741161075708	0	0	0.512553427931078	-0.786802187231234	1.81190904309339	10.7076575749251	0.874687196958872	-6.02070098836388	0.401546695195582	0.551498685316742	0	0	1.57275149987423	-0.170516989595157	3.31601998934363	10.7076575749251	2.00049505760583	-4.34027400272413	0.0723108008298759	0.185697889846533	0	0	0.0539366579243765	-1.68933183154501	1.79720514739377	10.7076575749251	0.0686058907654006	-6.4858281046396	0.946608149052678	0.962554428907325	0	0	1.06019807194316	-0.583371221833692	2.70376736572001	10.7076575749251	1.4303444858003	-5.05167477487205	0.182048945193011	0.488924259636816	0	0	-0.458616770006701	-2.10218606378355	1.18495252377015	10.7076575749251	-0.618733409760248	-6.1560377892905	0.549440448322983	0.758989888521909	0	0	-1.51881484194986	-3.53176790527975	0.494138221380033	10.7076575749251	-1.67306509577977	-4.99978851294447	0.124168705866229	0.30043292046003	0	0
>sp|O43663|PRC1_HUMAN Protein regulator of cytokinesis 1 OS=Homo sapiens OX=9606 GN=PRC1 PE=1 SV=2	O43663	PRC1	Protein regulator of cytokinesis 1	True	Homo sapiens	0.792823877222579	2.86308004433522e-05	50.63596	False	O43663	="PRC1"	Protein regulator of cytokinesis 1	13.1112158999975	13.1249926569358	13.1944811625471	13.3084506788169	13.4803321346668	13.2214602000306	13.3519207072844	13.4966296917779	13.1659119104581	13.0800411240396	13.0283712330247	13.2142933475469	12.654774557564	13.0599325778846	13.625531091938	13.109546136473	12.4564641350361	11.2471030627391	11.5314028449678	11.5342297439842	13.0142346332854	12.2836729408481	12.2030537232329	12.1687111691026	13.6408881525529	13.3263163011322	13.1144774889079	12.897180740754	12.5083174508548	12.2091588245592	12.2425758843516	13.1820396840936	-0.0626306958069698	-0.580782985131175	0.455521593517235	12.8371159966059	-0.247799921720092	-6.63286202270459	0.806130082345691	0.9163160599826	0	0	-1.49248515289251	-2.01063744221672	-0.974332863568306	12.8371159966059	-5.90505501000689	4.55147269933357	2.53219052747327e-06	3.56989213579075e-05	-1	-1	0.059930571262429	-0.458221718061776	0.578082860586634	12.8371159966059	0.237116811111935	-7.00803827922052	0.814323656772046	0.890420022740321	0	0	0.202800583865635	-0.31535170545857	0.72095287318984	12.8371159966059	0.802385605958746	-6.17344074383975	0.429209729134166	0.614821525639029	0	0	-1.42985445708554	-1.94800674640975	-0.911702167761336	12.8371159966059	-5.6572550882868	3.91616498087282	4.91819812337236e-06	6.71588433398432e-05	-1	-1	0.122561267069399	-0.395591022254806	0.640713556393604	12.8371159966059	0.484916732832027	-6.87931737716958	0.631575701913722	0.756491512181446	0	0	-0.00970831280244511	-0.52786060212665	0.50844397652176	12.8371159966059	-0.0384111835495902	-6.57121590412579	0.969637328413662	0.98654973272156	0	0	1.55241572415494	1.03426343483074	2.07056801347915	12.8371159966059	6.14217182111882	5.09600957544182	1.34735070302484e-06	1.95475392646165e-05	1	1	0.725118169935444	0.206965880611238	1.24327045925965	12.8371159966059	2.86894825983753	-3.15647372774626	0.0078233117897191	0.0277873646970936	0	0	-0.709192709871935	-1.22734499919614	-0.19104042054773	12.8371159966059	-2.80593877692748	-3.24457327758979	0.00910733004632367	0.0387460971269033	0	0	-0.27513959247505	-0.793291881799255	0.243012696849155	12.8371159966059	-1.08859671122843	-6.07306777276633	0.285779916392534	0.437032308291396	0	0	-0.970167566822703	-1.48831985614691	-0.452015277498497	12.8371159966059	-3.83849235612811	-0.636690644470934	0.000661716963850059	0.00751951095284158	0	0	-0.852062722475141	-1.37021501179935	-0.333910433150936	12.8371159966059	-3.37120757177429	-2.14593553294854	0.00223450049431112	0.00797488822519779	0	0	-0.695027974347653	-1.21318026367186	-0.176875685023448	12.8371159966059	-2.74989564489968	-3.10913633008275	0.0104137191532923	0.112918439411225	0	0	-0.576923130000091	-1.0950754193243	-0.0587708406758862	12.8371159966059	-2.28261086054586	-4.39503224679135	0.0303971018467554	0.127112496088019	0	0	0.118104844347561	-0.400047444976644	0.636257133671767	12.8371159966059	0.467284784353817	-6.87770552273213	0.64397756768634	0.798921030521532	0	0
>sp|O43665|RGS10_HUMAN Regulator of G-protein signaling 10 OS=Homo sapiens OX=9606 GN=RGS10 PE=1 SV=3	O43665	RGS10	Regulator of G-protein signaling 10	True	Homo sapiens	0.599024875925572	0.000204323354410008	47.360394	False	O43665	="RGS10"	Regulator of G-protein signaling 10	12.6612818701932	NA	13.1772035358373	8.88468302054178	NA	NA	NA	NA	NA	NA	NA	13.3852970084578	NA	NA	14.0981871342312	NA	NA	NA	NA	NA	NA	NA	NA	NA	13.6228316157878	NA	NA	NA	NA	NA	13.422369766831	13.0993172137125	1.81090753293369	-1.96897631335613	5.59079137922352	12.7938963956991	1.15595112818785	-5.51701459963015	0.289204309000954	0.601295330529171	0	0	NA	NA	NA	12.7938963956991	NA	NA	NA	NA	NA	NA	2.04844214026376	-1.73144170602606	5.82832598655359	12.7938963956991	1.30757587563259	-5.69628980731598	0.236221712169322	0.39273725018415	0	0	NA	NA	NA	12.7938963956991	NA	NA	NA	NA	NA	NA	NA	NA	NA	12.7938963956991	NA	NA	NA	NA	NA	NA	0.237534607330073	-4.3918587478693	4.86692796252945	12.7938963956991	0.123801087872663	-6.31001850727909	0.905287114613713	0.941739325540152	0	0	0.712890125773392	-3.91650322942598	5.34228348097277	12.7938963956991	0.371552482800058	-5.83357928808212	0.722272089632247	0.844484895750328	0	0	NA	NA	NA	12.7938963956991	NA	NA	NA	NA	NA	NA	NA	NA	NA	12.7938963956991	NA	NA	NA	NA	NA	NA	-0.361988125516069	-4.3711603752296	3.64718412419747	12.7938963956991	-0.217851854374711	-6.21771064556236	0.834355970154407	0.916678532525544	0	0	NA	NA	NA	12.7938963956991	NA	NA	NA	NA	NA	NA	NA	NA	NA	12.7938963956991	NA	NA	NA	NA	NA	NA	NA	NA	NA	12.7938963956991	NA	NA	NA	NA	NA	NA	NA	NA	NA	12.7938963956991	NA	NA	NA	NA	NA	NA	-0.837343643959388	-4.84651589367292	3.17182860575415	12.7938963956991	-0.503930523481585	-6.159694475393	0.631261431672655	0.810317581565637	0	0	NA	NA	NA	12.7938963956991	NA	NA	NA	NA	NA	NA
>sp|O43670|ZN207_HUMAN BUB3-interacting and GLEBS motif-containing protein ZNF207 OS=Homo sapiens OX=9606 GN=ZNF207 PE=1 SV=1	O43670	ZNF207	BUB3-interacting and GLEBS motif-containing protein ZNF207	True	Homo sapiens	2.10872251003912	1.46393836075731e-06	53.653187	False	O43670	="ZNF207"	BUB3-interacting and GLEBS motif-containing protein ZNF207	12.9528296034081	12.37955447533	12.7057651459998	12.4604437726649	12.7912961429328	12.2927429647785	12.2694537429376	12.3775399130981	12.6593220918112	12.723059711402	12.6052775535701	12.1912476062026	14.2738173024772	13.3742575523959	12.9515460910995	12.4616824142858	14.1121927683861	14.0016896211354	13.584885136677	13.714298307964	12.8323261489885	13.2806143128879	13.4845795598166	13.4948191561643	14.1449426558743	13.8597560937613	13.58307397071	12.9877168804254	13.3053041884288	13.3124919441322	13.5811498280725	12.987365628703	-0.079921508604226	-0.661045363077976	0.501202345869525	13.1167825714538	-0.281946247962291	-6.62366219148508	0.780095632386738	0.903575580385052	0	0	1.22861820918996	0.647494354716205	1.80974206366371	13.1167825714538	4.33430625008173	0.374654435568759	0.000175984574778658	0.00117377466851443	1	1	1.01922415084206	0.43810029636831	1.60034800531581	13.1167825714538	3.59560811827914	-1.59632678290227	0.00125172908631189	0.0071522808839839	1	1	-0.191890058413922	-0.773013912887672	0.389233796059829	13.1167825714538	-0.67694770701825	-6.26556088052905	0.504093989755182	0.677956873813864	0	0	1.30853971779418	0.727415863320431	1.88966357226793	13.1167825714538	4.61625249804402	1.14459624166994	8.21751393446066e-05	0.000539359478129241	1	1	1.09914565944629	0.518021804972536	1.68026951392004	13.1167825714538	3.87755436624144	-0.847856646222408	0.000596745258825554	0.00423937777623988	1	1	0.72059909931812	0.139475244844369	1.30172295379187	13.1167825714538	2.5421218378629	-3.62834161525177	0.0169486807135795	0.0846559440950385	0	0	-0.209394058347895	-0.790517912821646	0.371729796125855	13.1167825714538	-0.738698131802587	-6.79706440909152	0.466348409812031	0.595401485227692	0	0	-0.580181664076344	-1.16130551855009	0.000942190397406728	13.1167825714538	-2.04675870337856	-4.8435709773654	0.0503473807424818	0.108533241679704	0	0	-0.347294502858627	-0.928418357332378	0.233829351615123	13.1167825714538	-1.22518185315813	-6.03336113628831	0.230896866763366	0.432189032342235	0	0	0.832567649127816	0.251443794654065	1.41369150360157	13.1167825714538	2.93712329691886	-2.84750682582251	0.00662751040228008	0.0323979892655711	0	0	0.840326603527533	0.259202749053782	1.42145045800128	13.1167825714538	2.96449525372143	-2.74533809886074	0.00619796381047761	0.035930224988276	0	0	0.863819706397354	0.282695851923604	1.4449435608711	13.1167825714538	3.04737397213926	-2.92094537958311	0.00505287137343388	0.0155429905984875	0	0	0.00775895439971741	-0.573364900074033	0.588882808873468	13.1167825714538	0.0273719568025667	-6.48063474143875	0.978360730072784	0.990023515334732	0	0	0.0312520572695387	-0.549871797204212	0.612375911743289	13.1167825714538	0.110250675220402	-6.83079828661871	0.913011210836281	0.964460956018214	0	0	0.0234931028698213	-0.557630751603929	0.604616957343572	13.1167825714538	0.0828787184178355	-6.98593517470925	0.934548289256463	0.968956220606534	0	0
>sp|O43676|NDUB3_HUMAN NADH dehydrogenase [ubiquinone] 1 beta subcomplex subunit 3 OS=Homo sapiens OX=9606 GN=NDUFB3 PE=1 SV=3	O43676	NDUFB3	NADH dehydrogenase [ubiquinone] 1 beta subcomplex subunit 3	True	Homo sapiens	0.994720848770791	0.000769150094129145	40.06858	False	O43676	="NDUFB3"	NADH dehydrogenase [ubiquinone] 1 beta subcomplex subunit 3	9.69078769735161	NA	10.5167130403196	9.6746450296392	NA	10.4937195182264	10.48583438355	10.6206969588597	NA	8.32189586483277	NA	NA	NA	NA	NA	NA	NA	NA	NA	NA	NA	NA	NA	NA	NA	NA	NA	NA	NA	NA	NA	NA	-1.63881939093738	-2.71241671687241	-0.565222065002343	9.97204178468276	-3.56122790034434	-2.26745053117227	0.00820988755826599	0.0775624439199418	-1	0	NA	NA	NA	9.97204178468276	NA	NA	NA	NA	NA	NA	NA	NA	NA	9.97204178468276	NA	NA	NA	NA	NA	NA	0.572701697775225	-0.186446251657183	1.33184964720763	9.97204178468276	1.75999786750482	-4.93788286742735	0.118944108192265	0.279879768819951	0	0	NA	NA	NA	9.97204178468276	NA	NA	NA	NA	NA	NA	NA	NA	NA	9.97204178468276	NA	NA	NA	NA	NA	NA	NA	NA	NA	9.97204178468276	NA	NA	NA	NA	NA	NA	NA	NA	NA	9.97204178468276	NA	NA	NA	NA	NA	NA	NA	NA	NA	9.97204178468276	NA	NA	NA	NA	NA	NA	NA	NA	NA	9.97204178468276	NA	NA	NA	NA	NA	NA	NA	NA	NA	9.97204178468276	NA	NA	NA	NA	NA	NA	NA	NA	NA	9.97204178468276	NA	NA	NA	NA	NA	NA	NA	NA	NA	9.97204178468276	NA	NA	NA	NA	NA	NA	NA	NA	NA	9.97204178468276	NA	NA	NA	NA	NA	NA	NA	NA	NA	9.97204178468276	NA	NA	NA	NA	NA	NA	NA	NA	NA	9.97204178468276	NA	NA	NA	NA	NA	NA
>sp|O43677|NDUC1_HUMAN NADH dehydrogenase [ubiquinone] 1 subunit C1, mitochondrial OS=Homo sapiens OX=9606 GN=NDUFC1 PE=1 SV=1	O43677	NDUFC1	NADH dehydrogenase [ubiquinone] 1 subunit C1, mitochondrial	True	Homo sapiens	0.957591045302339	0.000735182606149465	40.25908	False	O43677	="NDUFC1"	NADH dehydrogenase [ubiquinone] 1 subunit C1, mitochondrial	16.0128524498032	16.8079384739316	15.6683114717533	15.3329141510944	16.1512885734841	16.2323212557125	16.2881409730153	15.9444781550826	19.9012960550587	20.1225092158305	20.1715200331721	20.5421067538289	21.9348106898835	22.2916898676662	21.6294152247072	20.5397578459129	16.9568872684733	15.7163699069032	15.6611954457737	16.3188520856446	20.4255901572128	17.0099572860215	16.3452165687707	16.1831494496801	21.9880223290753	22.222140577374	21.7343517391366	21.6077576107816	20.9458385255609	22.062618819728	22.8151933922049	22.3795233108098	4.22885387782691	3.020974101835	5.43673365381881	18.9357504894715	7.17902141238132	7.9357800826948	9.3581452743715e-08	1.50164809706254e-05	1	1	0.207822040053086	-1.00005773593882	1.41570181604499	18.9357504894715	0.352804546718591	-6.89511421955969	0.726937499929254	0.804352204446189	0	0	5.93256392744627	4.72468415145437	7.14044370343817	18.9357504894715	10.0712875629894	14.5409272987865	1.052049970016e-10	9.8059824288575e-09	1	1	0.198553102677996	-1.00932667331391	1.4064328786699	18.9357504894715	0.337069337650552	-6.43831452363389	0.738635732880355	0.846502453358564	0	0	-4.02103183777382	-5.22891161376572	-2.81315206178192	18.9357504894715	-6.82621686566273	6.94915638958975	2.30460546944133e-07	7.33358383311509e-06	-1	-1	1.70371004961936	0.49583027362746	2.91158982561127	18.9357504894715	2.89226615060812	-3.25197670348259	0.00741264145859055	0.0281578745380736	1	1	1.4145603925699	0.206680616577993	2.6224401685618	18.9357504894715	2.401397551382	-3.91709048065126	0.0233831499189802	0.103862147198759	1	0	5.72474188739318	4.51686211140128	6.93262166338509	18.9357504894715	9.71848301627085	13.7654276844748	2.27183514149405e-10	1.24741224922958e-08	1	1	1.32765218872255	0.119772412730649	2.53553196471446	18.9357504894715	2.25385973750693	-4.45427720128254	0.0324112717747906	0.0782624785309472	1	0	0.162725447983998	-1.0451543280079	1.3706052239759	18.9357504894715	0.276247302263558	-6.7418840701883	0.784433362476802	0.892609913245891	0	0	5.44486116771881	4.2369813917269	6.65274094371071	18.9357504894715	9.24334962611277	12.7363507290668	6.57195747075588e-10	3.51681874153824e-07	1	1	1.33692112609764	0.129041350105739	2.54480090208955	18.9357504894715	2.26959494657497	-4.21805507317991	0.0313165500943833	0.108361765032468	1	0	5.89673627275227	4.68885649676037	7.10461604874417	18.9357504894715	10.0104655276024	14.412010205005	1.20000174812141e-10	6.04029482518859e-09	1	1	-4.10794004162116	-5.31581981761307	-2.90006026562926	18.9357504894715	-6.9737546795378	7.43822640369087	1.57816842402039e-07	6.47206870690764e-05	-1	-1	0.451875105033466	-0.756004670958438	1.65975488102537	18.9357504894715	0.767115901489678	-6.53871631034534	0.449579485717521	0.683643770414511	0	0	4.55981514665463	3.35193537066273	5.76769492264653	18.9357504894715	7.74087058102747	9.20632835180925	2.29801866216329e-08	1.1864257887861e-06	1	1
>sp|O43681|GET3_HUMAN ATPase GET3 OS=Homo sapiens OX=9606 GN=GET3 PE=1 SV=2	O43681	GET3	ATPase GET3	True	Homo sapiens	1.14993762878798	2.24693053496594e-07	55.25671	False	O43681	="GET3"	ATPase GET3	17.6925220048689	17.3812100087193	17.3584211445259	17.7337315154792	16.8990186698956	17.2386611443338	16.8217968058789	16.9840812411188	16.8211513254676	16.1784260964829	15.9122715161951	15.5657461402337	15.7478340252319	14.2641540746055	14.6226493693599	14.8378719735612	15.0178582361218	15.2959948539533	15.2733872400397	14.4594117905883	15.1325718474858	14.078314524833	14.0801136034245	13.9819085209231	15.902138144982	15.2730887340095	15.3302483846268	15.3628033378893	14.0229305126171	13.8376004126224	13.8158246785597	13.8683980579664	-1.42207239880355	-2.0153534019719	-0.82879139563519	15.5247543730188	-4.91397128478756	2.11873909231752	3.66725267642467e-05	0.00132878760283678	-1	-1	-2.52980813822258	-3.12308914139094	-1.93652713505423	15.5247543730188	-8.74175221859783	11.6394930776837	2.00023811484021e-09	1.30742836779101e-07	-1	-1	-2.07440151802148	-2.66768252118984	-1.48112051485312	15.5247543730188	-7.16809460703517	7.7792618204323	9.35719622095283e-08	2.80967086527134e-06	-1	-1	-0.55558170309159	-1.14886270625995	0.0376993000767666	15.5247543730188	-1.91981261829033	-4.74609940000151	0.0653102499647217	0.190916945657888	0	0	-1.10773573941904	-1.70101674258739	-0.514454736250681	15.5247543730188	-3.82778093381028	-0.912918870909261	0.000680712949848737	0.00276947597404212	-1	-1	-0.652329119217935	-1.24561012238629	-0.059048116049578	15.5247543730188	-2.25412332224762	-4.60508175317982	0.0323523652359198	0.0856808050641946	0	0	-1.25127140890516	-1.84455241207352	-0.657990405736804	15.5247543730188	-4.3237684508952	0.634711430391261	0.000181050331177502	0.00432426869110971	-1	-1	0.455406620201103	-0.137874382967254	1.04868762336946	15.5247543730188	1.57365761156266	-5.85537109997085	0.127002090145211	0.221756584994255	0	0	-0.693435906009173	-1.28671690917753	-0.100154902840816	15.5247543730188	-2.3961678272053	-4.17106044577981	0.0236237411151095	0.0623652194125943	0	0	-1.58088123493547	-2.17416223810382	-0.987600231767109	15.5247543730188	-5.46273523040619	3.49666684213492	8.30372798073183e-06	0.000148548248507764	-1	-1	-2.11776210461712	-2.71104310778547	-1.52448110144876	15.5247543730188	-7.31792711739243	8.30295307623029	6.40111972760824e-08	7.61199820941414e-06	-1	-1	-2.66766234114017	-3.26094334430852	-2.07438133797181	15.5247543730188	-9.2181074275128	12.7033718039119	6.65703766081265e-10	5.32563012865012e-07	-1	-1	-3.09970104986536	-3.69298205303371	-2.506420046697	15.5247543730188	-10.711017219151	15.9373492200068	2.56259475616536e-11	1.72148502571431e-09	-1	-1	-0.549900236523049	-1.14318123969141	0.0433807666453078	15.5247543730188	-1.90018031012037	-4.76604453716636	0.0679409649794483	0.308897890665984	0	0	-0.98193894524824	-1.5752199484166	-0.388657942079883	15.5247543730188	-3.39309010175861	-1.92082360133339	0.0021126999831532	0.016828081001343	0	0	-0.432038708725191	-1.02531971189355	0.161242294443166	15.5247543730188	-1.49290979163823	-5.88857723822795	0.14684552400541	0.334851033504975	0	0
>sp|O43684|BUB3_HUMAN Mitotic checkpoint protein BUB3 OS=Homo sapiens OX=9606 GN=BUB3 PE=1 SV=1	O43684	BUB3	Mitotic checkpoint protein BUB3	True	Homo sapiens	1.37906386030361	6.03592934567132e-06	52.330284	False	O43684	="BUB3"	Mitotic checkpoint protein BUB3	13.9473863285734	14.0656520500371	13.9177751891476	14.1279007928968	14.2987579975782	13.7938749443031	13.8488912749792	13.7629193780951	13.8045792763681	13.9693861948703	13.9225475183831	13.8452906155852	15.8259207599001	14.5041067705678	14.5665072399131	14.0533276856304	15.1743500244289	14.7440290287177	14.852559218596	14.6402641772446	14.6527877190024	14.7376664989076	14.5813683383186	14.8488432301348	15.672138768917	15.8491821889708	15.7406793150192	15.6595101333682	15.202651984953	15.6755519081329	15.5979012975137	15.5062282312857	-0.129227688862059	-0.611115333531394	0.352659955807276	14.6684542525106	-0.549770124187344	-6.510871845481	0.586914521974754	0.806034367619364	0	0	0.838122022083079	0.356234377413744	1.32000966675241	14.6684542525106	3.56560155352313	-1.60180395313878	0.00135335579048629	0.00606647639251648	0	0	1.71569901140506	1.23381136673573	2.1975866560744	14.6684542525106	7.29905538723286	8.11016425477772	6.71365799580877e-08	2.16092848008982e-06	1	1	-0.0885676914248421	-0.570455336094177	0.393319953244493	14.6684542525106	-0.376791314171042	-6.42402623532102	0.709220429957711	0.829729164516381	0	0	0.967349710945138	0.485462066275803	1.44923735561447	14.6684542525106	4.11537167771047	-0.171932376917326	0.000316793251075687	0.00153403688428498	0	0	1.84492670026712	1.36303905559779	2.32681434493646	14.6684542525106	7.8488255114202	9.49518103307364	1.7050067830659e-08	1.32601667883003e-06	1	1	0.85201471270117	0.370127068031835	1.3339023573705	14.6684542525106	3.62470487970392	-1.13689949171154	0.00116029662287146	0.0151628775136487	0	0	0.877576989321986	0.395689344652651	1.35946463399132	14.6684542525106	3.73345383370973	-1.28269621020401	0.000872758468536764	0.00419229471629571	0	0	-0.147634165655967	-0.629521810325302	0.334253479013368	14.6684542525106	-0.628076337986771	-6.63906950022784	0.535135364250256	0.646999818924038	0	0	-0.234794246097447	-0.716681890766782	0.247093398571888	14.6684542525106	-0.998879287961681	-6.27954710935974	0.326561570864482	0.544061548405902	0	0	0.811354715263953	0.329467070594618	1.29324235993329	14.6684542525106	3.45172606968762	-1.63332695818759	0.001817140692139	0.0136476829878019	0	0	0.779055547851954	0.297167903182619	1.26094319252129	14.6684542525106	3.3143165297074	-1.92771049725157	0.00258374008688013	0.0193901695075432	0	0	1.56947245673246	1.08758481206312	2.05136010140179	14.6684542525106	6.67696741344222	6.52547923053899	3.30832983220609e-07	5.83864141997388e-06	1	1	-0.032299167411999	-0.514186812081334	0.449588477257336	14.6684542525106	-0.13740953998022	-6.47145855460485	0.891708191910042	0.95616319997718	0	0	0.758117741468507	0.276230096799172	1.24000538613784	14.6684542525106	3.2252413437546	-2.32600884135795	0.00323840688483199	0.0233176018909509	0	0	0.790416908880506	0.308529264211171	1.27230455354984	14.6684542525106	3.36265088373482	-2.13006346737247	0.00228394995885211	0.0176196675944395	0	0
>sp|O43688|PLPP2_HUMAN Phospholipid phosphatase 2 OS=Homo sapiens OX=9606 GN=PLPP2 PE=1 SV=1	O43688	PLPP2	Phospholipid phosphatase 2	True	Homo sapiens	0.661834681675621	0.000148622872075066	48.073593	False	O43688	="PLPP2"	Phospholipid phosphatase 2	12.4437914477007	11.2451299644885	12.7644002939755	12.8256954129531	11.65248582192	12.0737813983275	12.1679847776406	12.1661928035357	12.334039117546	12.566494578625	12.4256003778767	12.8433398219299	12.1337223888615	12.6069049684828	12.3769040131706	12.5282669982003	NA	11.026784227259	NA	NA	12.7262058744759	12.2661438398306	NA	NA	12.4434633620191	12.2804163459857	12.7725052524548	12.1081369243234	14.1552210670482	14.0909106510755	13.7508430925687	14.4786179972703	0.22261419421492	-0.347728052133737	0.792956440563577	12.5649623266498	0.808423695356843	-6.33314712912265	0.42731187338057	0.709844245396492	0	0	-1.29297005252052	-2.19476032465982	-0.391179780381216	12.5649623266498	-2.96964574077273	-2.72167927533992	0.00696508546704734	0.0227218532250773	-1	-1	0.0813761914162647	-0.488966054932392	0.651718437764922	12.5649623266498	0.29551773017353	-6.9917499524671	0.770308267026415	0.860511815502465	0	0	-0.304643079423549	-0.874985325772206	0.265699166925108	12.5649623266498	-1.10631168376759	-5.88764974949256	0.280279821664186	0.476699657444066	0	0	-1.51558424673544	-2.41737451887474	-0.613793974596135	12.5649623266498	-3.48093777912827	-1.56032179387583	0.00206769025027095	0.0066693462972301	-1	-1	-0.141238002798655	-0.711580249147312	0.429104243550002	12.5649623266498	-0.512905965183313	-6.86418824491959	0.613016047913852	0.741878280208055	0	0	-0.130918881815603	-0.70126112816426	0.439423364533054	12.5649623266498	-0.475432065788114	-6.45677835194185	0.639061979758687	0.786462167925971	0	0	1.37434624393678	0.47255597179748	2.27613651607609	12.5649623266498	3.15654756403501	-2.40440445242106	0.00449257281414804	0.0155592376426774	1	1	1.46939062989427	0.481528881515428	2.45725237827311	12.5649623266498	3.08079514361096	-2.32829711517148	0.00537101050268058	0.0211383217944578	1	1	1.71776773079493	1.14742548444627	2.28810997714359	12.5649623266498	6.23807543625583	4.76373216420364	2.53712378360166e-06	6.2838623774536e-05	1	1	0.396338391822866	-0.174003854525791	0.966680638171523	12.5649623266498	1.43930331333632	-5.64683063457995	0.163831993398355	0.294938925037156	0	0	0.481063656797296	-0.21746008435618	1.17958739795077	12.5649623266498	1.4264058161749	-5.4295079097913	0.167479751678988	0.327588756340319	0	0	2.10378700163474	1.53344475528609	2.6741292479834	12.5649623266498	7.63990485019695	7.77045008875991	1.0830214787891e-07	2.21116885252774e-06	1	1	0.0847252649744306	-0.613798476179045	0.783249006127906	12.5649623266498	0.251219581917847	-6.25221404670375	0.80392438115115	0.925391681865322	0	0	1.70744860981188	1.13710636346322	2.27779085616053	12.5649623266498	6.20060153686063	4.64747173742647	2.7696008166254e-06	9.05638642970214e-05	1	1	1.62272334483745	0.92419960368397	2.32124708599092	12.5649623266498	4.81155037262406	1.37517481602391	7.86614456843503e-05	0.00121834477604184	1	1
>sp|O43704|ST1B1_HUMAN Sulfotransferase 1B1 OS=Homo sapiens OX=9606 GN=SULT1B1 PE=1 SV=2	O43704	SULT1B1	Sulfotransferase 1B1	True	Homo sapiens	1.12157991577892	4.85494000557196e-09	59.25273	False	O43704	="SULT1B1"	Sulfotransferase 1B1	NA	NA	10.4811311407273	10.6638687218707	NA	9.943006724322	10.2581971664661	9.83413877018869	NA	NA	NA	NA	NA	NA	NA	NA	15.0034095648337	NA	15.306722619925	NA	NA	NA	NA	NA	NA	10.4064437112969	11.2792726773755	11.2894649426512	9.82146414504619	11.1613033188779	NA	NA	NA	NA	NA	11.2873686252984	NA	NA	NA	NA	NA	NA	4.58256616108035	3.54900771677532	5.61612460538538	11.2873686252984	9.81835244704466	5.8527924922672	1.3065543630844e-06	1.99028090478324e-05	1	1	0.419227179142172	-0.524278278267513	1.36273263655186	11.2873686252984	0.983942971603371	-6.28349391465382	0.347318781005281	0.514027200204309	0	0	-0.560719044306749	-1.50422450171643	0.382786413102936	11.2873686252984	-1.31603004323029	-5.40453259718043	0.216228530695141	0.405806030490021	0	0	NA	NA	NA	11.2873686252984	NA	NA	NA	NA	NA	NA	NA	NA	NA	11.2873686252984	NA	NA	NA	NA	NA	NA	NA	NA	NA	11.2873686252984	NA	NA	NA	NA	NA	NA	-4.16333898193817	-5.10684443934786	-3.21983352452849	11.2873686252984	-9.77152325396145	5.87832629350845	1.36744612469379e-06	1.97587660689561e-05	-1	-1	NA	NA	NA	11.2873686252984	NA	NA	NA	NA	NA	NA	-0.500343378479135	-1.44384883588882	0.44316207893055	11.2873686252984	-1.17432593862402	-5.83581389864684	0.266264383929807	0.476329522890822	0	0	NA	NA	NA	11.2873686252984	NA	NA	NA	NA	NA	NA	NA	NA	NA	11.2873686252984	NA	NA	NA	NA	NA	NA	0.479602844969786	-0.463902612439899	1.42310830237947	11.2873686252984	1.12564707620964	-6.13085709095295	0.285437935493013	0.396944574734023	0	0	NA	NA	NA	11.2873686252984	NA	NA	NA	NA	NA	NA	NA	NA	NA	11.2873686252984	NA	NA	NA	NA	NA	NA	NA	NA	NA	11.2873686252984	NA	NA	NA	NA	NA	NA
>sp|O43707|ACTN4_HUMAN Alpha-actinin-4 OS=Homo sapiens OX=9606 GN=ACTN4 PE=1 SV=2	O43707	ACTN4	Alpha-actinin-4	True	Homo sapiens	2.51308800636727	4.90808149677946e-09	59.208942	False	O43707	="ACTN4"	Alpha-actinin-4	15.9942064755958	16.9333176951542	16.3545013986818	16.6543804865912	15.0896519690015	14.9785705350431	15.3963865768184	15.0219526807936	15.2731382705149	15.9823645267704	15.9481528828582	15.6301202449644	19.4740283650476	16.1017405535736	15.430989547647	15.5389158489238	18.060594843646	16.6417141333135	19.0471718257686	16.5293883117529	14.9924649849551	15.2075227016928	15.4856938966398	17.0128287297401	15.8015435303465	15.6059329423431	15.8046556129715	16.3464863295027	17.9448595121596	15.0493471083878	16.7022069403666	15.9760419190326	-0.775657532728797	-2.14099292820217	0.589677862744579	16.1878397306437	-1.1649222617632	-5.98892152855301	0.254103234755684	0.566530425629459	0	0	1.08561576461451	-0.279719630858867	2.45095116008789	16.1878397306437	1.63043343042308	-5.65623802610355	0.114465570504347	0.202213133151414	0	0	-0.594446910214822	-1.9597823056882	0.770888485258554	16.1878397306437	-0.892770855598354	-6.63286919679903	0.379762371109762	0.546007866698839	0	0	-1.36246107359161	-2.72779646906499	0.00287432188176195	16.1878397306437	-2.0462139132833	-4.52495670941467	0.0504513189781303	0.161672098298113	-1	0	1.86127329734331	0.49593790186993	3.22660869281668	16.1878397306437	2.79535569218628	-3.4033202423503	0.00936392980714787	0.0225341295291526	1	1	0.181210622513975	-1.1841247729594	1.54654601798735	16.1878397306437	0.272151406164845	-6.96163170269586	0.787548112896676	0.868026052827192	0	0	0.927974597521057	-0.437360797952319	2.29330999299443	16.1878397306437	1.39367984115355	-5.61872366342134	0.174628253210945	0.348921686556894	0	0	-1.68006267482933	-3.04539807030271	-0.314727279355955	16.1878397306437	-2.52320428602144	-4.13161482227611	0.0177337978880844	0.0472650928918946	-1	-1	-1.89508970036334	-3.26042509583671	-0.52975430488996	16.1878397306437	-2.84614290049483	-3.20926292675689	0.00828781790296505	0.0290158369118122	-1	-1	0.528459266195737	-0.836876129277639	1.89379466166911	16.1878397306437	0.793667227675469	-6.46224218003721	0.434216271355655	0.645996600022983	0	0	1.51477813838387	0.149442742910499	2.88011353385725	16.1878397306437	2.27497149267365	-4.25046141221543	0.0309502373693257	0.0904422977324802	1	0	0.552987137842788	-0.812348257630588	1.91832253331616	16.1878397306437	0.830504443211555	-6.2706622125851	0.413439556973611	0.58748072038879	0	0	1.29647342957253	-0.0688619659008469	2.66180882504591	16.1878397306437	1.94711028536041	-5.20492560831759	0.0618492939361029	0.118492322559277	0	0	-0.961791000541087	-2.32712639601446	0.403544394932289	16.1878397306437	-1.44446704946209	-5.46375193260817	0.159958755446199	0.473183143472857	0	0	-0.218304708811345	-1.58364010428472	1.14703068666203	16.1878397306437	-0.327861207313236	-6.78205233356598	0.745511409622095	0.880455467802869	0	0	0.743486291729742	-0.621849103743635	2.10882168720312	16.1878397306437	1.11660584214886	-6.36294659992521	0.273869632017216	0.496789643303302	0	0
>sp|O43709|BUD23_HUMAN Probable 18S rRNA (guanine-N(7))-methyltransferase OS=Homo sapiens OX=9606 GN=BUD23 PE=1 SV=2	O43709	BUD23	Probable 18S rRNA (guanine-N(7))-methyltransferase	True	Homo sapiens	0.932036846275408	0.000788476259913296	39.974277	False	O43709	="BUD23"	Probable 18S rRNA (guanine-N(7))-methyltransferase	12.5249693641144	NA	12.2376889916761	12.1000852836284	13.0251188599623	12.2103976462422	11.1686918863907	12.5227754303141	12.5481445152501	11.9100438378182	12.0392134217691	12.6579927042386	12.8970678331029	12.5012295622466	13.2469547597251	12.7458341766589	NA	NA	NA	NA	12.8692051750277	NA	NA	NA	12.5429151401652	NA	NA	12.3981364142736	12.7833263952629	NA	12.5591933697557	NA	0.00126740662937408	-0.731002746796066	0.733537560054814	12.4744492383811	0.00366007817018753	-6.58838316278432	0.997123571212555	0.997789800770158	0	0	NA	NA	NA	12.4744492383811	NA	NA	NA	NA	NA	NA	0.182944564079776	-0.692285673055996	1.05817480121555	12.4744492383811	0.442021013601465	-6.68232403335879	0.664212394024066	0.784293019494239	0	0	-0.0558352574123155	-0.788105410837756	0.676434896013125	12.4744492383811	-0.161243757169349	-6.40712484632207	0.873859122043506	0.931960325238312	0	0	NA	NA	NA	12.4744492383811	NA	NA	NA	NA	NA	NA	0.181677157450402	-0.648639150469096	1.0119934653699	12.4744492383811	0.462703173339842	-6.687534162501	0.649620360496831	0.769946197620651	0	0	0.558922963164386	-0.119027463340416	1.23687338966919	12.4744492383811	1.74341080859408	-5.12340883605507	0.0998615305959454	0.252661696262915	0	0	NA	NA	NA	12.4744492383811	NA	NA	NA	NA	NA	NA	NA	NA	NA	12.4744492383811	NA	NA	NA	NA	NA	NA	0.200734105289904	-0.758032582489812	1.15950079306962	12.4744492383811	0.442745290317575	-6.33983692935848	0.663698986424075	0.815380263366476	0	0	0.616025627206076	-0.0619247992987266	1.29397605371088	12.4744492383811	1.9215273080955	-4.92867322236087	0.0721100147436422	0.162288668060055	0	0	0.637459219300419	-0.434474524918462	1.7093929635193	12.4744492383811	1.25756425214838	-5.40711256139189	0.226056461223	0.397699414303628	0	0	0.439513926781995	-0.390802381137502	1.26983023470149	12.4744492383811	1.11937291128414	-6.19639264191255	0.279011018168793	0.390222137517032	0	0	0.0214335920943434	-1.05050015212454	1.09336733631322	12.4744492383811	0.0422836761896034	-6.03894030779796	0.966779986985956	0.985615329069901	0	0	-0.176511700424081	-1.00682800834358	0.653804607495416	12.4744492383811	-0.449547565935088	-6.53239190995664	0.658885604361623	0.829375830208017	0	0	-0.197945292518424	-1.37218987623773	0.976299291200884	12.4744492383811	-0.356477671110757	-6.38293757329621	0.726000181412474	0.85551946940551	0	0
>sp|O43719|HTSF1_HUMAN 17S U2 SnRNP complex component HTATSF1 OS=Homo sapiens OX=9606 GN=HTATSF1 PE=1 SV=1	O43719	HTATSF1	17S U2 SnRNP complex component HTATSF1	True	Homo sapiens	0.843168378096506	4.39483812897379e-07	54.70253	False	O43719	="HTATSF1"	17S U2 SnRNP complex component HTATSF1	NA	NA	11.4349642034535	10.5623295257258	9.95682553358017	NA	NA	NA	9.50984676128113	11.7123886880412	10.5575386462416	NA	11.9159701625429	NA	NA	10.050869615492	NA	NA	12.2255221761303	NA	NA	NA	NA	NA	11.2396087254293	10.8897435950288	10.0620392759793	10.084351348612	11.8026507930361	10.1854061474456	11.7765347150834	12.4798448843391	-0.405388832734971	-2.02982062801456	1.21904296254462	10.967437341026	-0.53761994051738	-6.26442938349988	0.599673776313222	0.813506726139888	0	0	1.22687531154066	-0.952528639893648	3.40627926297497	10.967437341026	1.21274016741577	-5.68911133765454	0.246221486483139	0.357498482999549	0	0	-0.429711128327268	-1.97078244133123	1.11136018467669	10.967437341026	-0.600701800435162	-6.64692734138196	0.558084406918675	0.702156815678896	0	0	-1.04182133100945	-3.22122528244376	1.13758262042486	10.967437341026	-1.02981824110481	-5.45633750717629	0.321364954098671	0.518703448203812	0	0	1.63226414427563	-0.42249760639631	3.68702589494758	10.967437341026	1.71133107618529	-5.06077505557134	0.110104911512896	0.172174513786736	0	0	-0.024322295592297	-1.38341944453371	1.33477485334912	10.967437341026	-0.0385530844564819	-6.92246572108918	0.969816410663431	0.978192819665255	0	0	0.390161857162793	-1.2342699381168	2.01459365244238	10.967437341026	0.517426178281394	-6.18499244883716	0.613312031198593	0.765642431026702	0	0	-1.65658643986793	-3.64610095006204	0.332928070326178	10.967437341026	-1.79379190599686	-5.10267013501549	0.0954826151936206	0.176568628821778	0	0	NA	NA	NA	10.967437341026	NA	NA	NA	NA	NA	NA	0.992173398713689	-0.266106059319845	2.25045285674722	10.967437341026	1.69869551928417	-5.39633250875027	0.112512070199254	0.264431429888467	0	0	1.02659435543728	-1.15280959599704	3.20599830687159	10.967437341026	1.0147666994111	-5.62336963359252	0.328228724827085	0.48055648802488	0	0	NA	NA	NA	10.967437341026	NA	NA	NA	NA	NA	NA	1.60428360139587	-0.385230908798236	3.59379811158998	10.967437341026	1.73715712615445	-5.14602882636018	0.105325577522648	0.179126594684291	0	0	NA	NA	NA	10.967437341026	NA	NA	NA	NA	NA	NA	0.577689245958599	-0.96338206704536	2.11876055896256	10.967437341026	0.807563377495478	-6.30081816266605	0.433474193525971	0.669928666540315	0	0	NA	NA	NA	10.967437341026	NA	NA	NA	NA	NA	NA
>sp|O43731|ERD23_HUMAN ER lumen protein-retaining receptor 3 OS=Homo sapiens OX=9606 GN=KDELR3 PE=1 SV=1	O43731	KDELR3	ER lumen protein-retaining receptor 3	True	Homo sapiens	1.01631435338019	0.000164170705829747	47.863873	False	O43731	="KDELR3"	ER lumen protein-retaining receptor 3	13.0306615174002	12.3909180100176	13.0208970192118	12.7436838974241	13.8615197853499	14.6548313986703	14.3137131557663	14.0582154195995	14.6755834689502	14.5983533554464	14.8496596591536	14.8762720988044	14.1159777158739	16.1643601287388	16.3828559056653	16.2714154582418	10.3410080102036	13.7339110665124	12.2779381761149	11.7010818773732	16.25091718285	16.0770580204683	15.5149030895639	13.7018982558883	14.2943520264271	13.8830074088888	14.1538407280876	14.1758816259787	16.6139006170505	15.958733150047	16.4069476136336	17.2840713832767	1.95342703457522	0.8487479266281	3.05810614252234	14.4493240070837	3.62599610110401	-1.20770948721223	0.0011623564848982	0.0203208859402631	1	1	-0.783055328462408	-1.88773443640953	0.321623779484711	14.4493240070837	-1.45352527516895	-5.91383247849683	0.157448658644576	0.257519530403663	0	0	1.3302303363321	0.225551228384977	2.43490944427922	14.4493240070837	2.46920408478903	-4.20805103216263	0.0200619116718654	0.0638385439686526	1	0	1.4255298288331	0.32085072088598	2.53020893678022	14.4493240070837	2.64610119030133	-3.34539166070055	0.0133361096805989	0.0716549991304819	1	0	-2.73648236303763	-3.84116147098475	-1.63180325509051	14.4493240070837	-5.07952137627296	2.36688024267602	2.37115360462508e-05	0.000213403824416257	-1	-1	-0.623196698243122	-1.72787580619024	0.481482409703997	14.4493240070837	-1.15679201631498	-6.32819925014692	0.257354050334402	0.4022745081567	0	0	0.98368515654129	-0.12099395140583	2.08836426448841	14.4493240070837	1.8259389673637	-4.97454908586506	0.0787883339628528	0.216631101419358	0	0	2.11328566479451	1.00860655684739	3.21796477274162	14.4493240070837	3.92272935995798	-0.802877347337501	0.000532796133041291	0.00283813343108114	1	1	3.3727093546416	2.26803024669448	4.47738846258872	14.4493240070837	6.26050052222544	5.54050305586277	1.00593115585644e-06	2.42556920961441e-05	1	1	2.43914274365643	1.33446363570931	3.54382185160354	14.4493240070837	4.52759274955851	1.0153289193599	0.000105445808253947	0.00109328017346432	1	1	1.51158236228341	0.40690325433629	2.61626147023053	14.4493240070837	2.80583387816638	-3.14325498943991	0.00913167295361476	0.0398092585686607	1	1	1.16412419734609	0.0594450893989715	2.26880330529321	14.4493240070837	2.16087405675516	-4.4253688719812	0.0396152212659513	0.124982162048793	1	0	2.34384325115542	1.2391641432083	3.44852235910254	14.4493240070837	4.35069564404621	0.351443772077226	0.000169825128160422	0.000982391192761331	1	1	-0.347458164937319	-1.45213727288444	0.757220943009801	14.4493240070837	-0.644959821411214	-6.27201033053009	0.524322871067425	0.781056336450239	0	0	0.832260888872014	-0.272418219075105	1.93693999681913	14.4493240070837	1.54486176587983	-5.66506860753241	0.133864571033905	0.332255110383299	0	0	1.17971905380933	0.0750399458622133	2.28439816175645	14.4493240070837	2.18982158729105	-4.72008770456258	0.0372318597045282	0.134468788367834	1	0
>sp|O43747|AP1G1_HUMAN AP-1 complex subunit gamma-1 OS=Homo sapiens OX=9606 GN=AP1G1 PE=1 SV=5	O43747	AP1G1	AP-1 complex subunit gamma-1	True	Homo sapiens	1.08232942228474	5.77421815251e-07	54.470215	False	O43747	="AP1G1"	AP-1 complex subunit gamma-1	12.1658789647664	11.8131274469018	12.7387994550063	12.7531507637616	12.1978342691116	11.7595105485838	12.3587638677444	11.7104477655959	14.1287071947371	14.1942115934627	14.5567708334204	14.8575684800485	13.5995818282744	14.2846901334031	14.1710484452516	13.9853608068603	NA	13.0386663110159	12.2941567166066	11.7391909135213	12.7577431845984	12.8998738088025	12.1232572337262	NA	13.3371893681921	13.1300167721166	13.3313879048392	13.5655735014376	13.640805234521	13.7304678713036	13.5917864970962	13.9861840451879	2.06657536780813	1.51575170116496	2.61739903445131	13.1480583919965	7.7192667800338	8.81734796734638	3.91503669536642e-08	8.37631422489587e-06	1	1	-0.0104011772277577	-0.605358736237866	0.584556381782351	13.1480583919965	-0.035969458813957	-6.88190265942532	0.971586800567806	0.980907741326543	0	0	0.97330272903735	0.422479062394177	1.52412639568052	13.1480583919965	3.63557194197226	-1.55543768701346	0.00122670893998638	0.00704530911103857	0	0	-0.361100044850087	-0.911923711493259	0.189723621793086	13.1480583919965	-1.34881486729246	-5.60374036915456	0.189253235535285	0.375116878982856	0	0	-2.07697654503589	-2.671934104046	-1.48201898602578	13.1480583919965	-7.18262179927579	7.51637267323105	1.40659891420836e-07	5.11288424866309e-06	-1	-1	-1.09327263877078	-1.64409630541396	-0.542448972127612	13.1480583919965	-4.08369483806154	-0.402865570770492	0.000387234516689987	0.00303288094078925	-1	-1	-0.42414422196984	-0.974967888613012	0.126679444673333	13.1480583919965	-1.58430341017161	-5.35300186787529	0.125448978222233	0.286991363864548	0	0	0.983703906265108	0.388746347254999	1.57866146527522	13.1480583919965	3.401855036861	-2.08945501291938	0.00221437574201926	0.00886992931904234	0	0	0.236286761994442	-0.399749622430462	0.872323146419347	13.1480583919965	0.764354496093942	-6.40213986378932	0.451671300856245	0.570672521819846	0	0	0.39626902538077	-0.154554641262403	0.947092692023942	13.1480583919965	1.48018135279649	-5.70309849473355	0.151074504557979	0.323728819618206	0	0	2.00353119068838	1.45270752404521	2.55435485733155	13.1480583919965	7.48377823715465	8.27636045974335	6.83110641457141e-08	7.69578067388953e-06	1	1	0.586985629616771	-0.00797192939333724	1.18194318862688	13.1480583919965	2.0299197837471	-4.60064756355678	0.0529193055675014	0.152176292070457	0	0	1.73067179926821	1.17984813262503	2.28149546591138	13.1480583919965	6.46456816206121	5.66156943775252	8.23266067082692e-07	1.2378711802886e-05	1	1	-1.41654556107161	-2.01150312008172	-0.821588002061501	13.1480583919965	-4.89871253045107	2.05284129027365	4.6083518722015e-05	0.00320319508947429	-1	-1	-0.272859391420175	-0.823683058063347	0.277964275222998	13.1480583919965	-1.01921007509345	-6.31405885740164	0.317675827624198	0.556636653641272	0	0	1.14368616965143	0.548728610641326	1.73864372866154	13.1480583919965	3.95510735703887	-0.65318943266929	0.000540258579051572	0.00592386089991429	1	1
>sp|O43752|STX6_HUMAN Syntaxin-6 OS=Homo sapiens OX=9606 GN=STX6 PE=1 SV=1	O43752	STX6	Syntaxin-6	True	Homo sapiens	0.880484494879628	1.81611976586282e-05	51.17376	False	O43752	="STX6"	Syntaxin-6	13.1852398140983	12.4344859076711	13.1612559973529	13.5662931831275	12.8756195103193	13.235133097732	13.2358832762805	13.1259546960774	14.8409265046259	14.7566991390394	14.9951566630856	15.3193596390543	14.6572445494179	15.5102085858101	15.2607393225942	15.0430289505577	NA	13.531888746392	12.9069095567322	12.9236152741848	14.5148468305277	14.444787168438	13.5015457872966	NA	15.5663226425071	15.18505242099	15.2584691774188	15.8261748833099	16.2918587751436	16.3245457822454	16.4782032748803	17.0782285921964	1.89121676088886	1.34405268320303	2.43838083857469	14.5011892583036	7.11149852849228	7.40585263823153	1.67099888637532e-07	2.27509030196494e-05	1	1	0.0339858002072297	-0.557018950953662	0.624990551368121	14.5011892583036	0.118316120640686	-6.87537112644298	0.906744239542402	0.941578723614944	0	0	2.37218605549398	1.82502197780815	2.91935013317981	14.5011892583036	8.92007621327689	11.4151374516533	2.56645374024168e-09	1.3535832008138e-07	1	1	0.0313289195398507	-0.515835158145978	0.578492997225679	14.5011892583036	0.117805409625382	-6.48871240027004	0.907144842605159	0.950911154200605	0	0	-1.85723096068163	-2.44823571184252	-1.26622620952074	14.5011892583036	-6.46565215654039	5.77238331771431	8.21036136659383e-07	1.83285250035389e-05	-1	-1	0.480969294605114	-0.066194783080715	1.02813337229094	14.5011892583036	1.80857768478461	-5.41439136699034	0.0823238532279676	0.173864680817958	0	0	0.139769865643665	-0.407394212042164	0.686933943329493	14.5011892583036	0.525573384504757	-6.43196101007478	0.603725244151891	0.757579025168198	0	0	2.33820025528675	1.74719550412586	2.92920500644764	14.5011892583036	8.14006972911409	9.68997262410629	1.47431914770104e-08	4.49730345140599e-07	1	1	1.03292206965108	0.401111414565471	1.6647327247367	14.5011892583036	3.36370580584446	-1.91955899621865	0.00243626181665412	0.011458462170637	1	1	1.08420432506002	0.537040247374189	1.63136840274585	14.5011892583036	4.07690838073234	-0.239670602098135	0.000394113984324124	0.00313352921962623	1	1	1.99965770699268	1.45249362930685	2.54682178467851	14.5011892583036	7.51926650337165	8.35837426429196	6.27853976763107e-08	7.61199820941414e-06	1	1	1.03557895031846	0.444574199157571	1.62658370147935	14.5011892583036	3.60520226893966	-1.22082345752878	0.00132522568787274	0.0119380357255626	1	1	3.42506146101414	2.87789738332831	3.97222553869997	14.5011892583036	12.8791791843839	19.0310950677922	1.1539453508519e-12	1.54472646326008e-10	1	1	-0.964078756674214	-1.55508350783511	-0.373074005513322	14.5011892583036	-3.35628579542829	-1.71381904501076	0.0024818536269429	0.0484670558290135	0	0	1.42540375402147	0.878239676335638	1.9725678317073	14.5011892583036	5.3599126810122	2.99315189950307	1.38414230315274e-05	0.000328941796525206	1	1	2.38948251069568	1.79847775953479	2.98048726185657	14.5011892583036	8.31860068853517	10.1274065867951	9.81106278650808e-09	5.81016909430412e-07	1	1
>sp|O43759|SNG1_HUMAN Synaptogyrin-1 OS=Homo sapiens OX=9606 GN=SYNGR1 PE=1 SV=2	O43759	SYNGR1	Synaptogyrin-1	True	Homo sapiens	0.866445438938199	0.000461986870504916	44.124992	False	O43759	="SYNGR1"	Synaptogyrin-1	NA	NA	NA	12.6152918139148	12.2528496620117	12.5139576094855	11.9223565638428	11.9846011297913	13.3417144486315	13.3707402780466	13.3339012970449	13.8376763311843	12.5190177427599	14.2260682242539	14.0010568556803	13.7771815003064	NA	NA	NA	NA	13.153248663032	NA	NA	12.0860824073678	15.347968996071	15.0793422349653	15.397470420591	15.6288400207197	15.7165818046678	15.5144259943578	15.6723500553675	16.2205713987592	0.855716274812023	-0.18466688429563	1.89609943391968	13.8918824109936	1.71852537353707	-4.83260774775672	0.101537146687565	0.361632896817898	0	0	NA	NA	NA	13.8918824109936	NA	NA	NA	NA	NA	NA	2.74811360417193	1.70773044506428	3.78849676327958	13.8918824109936	5.51900565309372	2.76361686892881	2.30609836563724e-05	0.000275868558498958	1	1	-0.446850572631979	-1.48723373173963	0.593532586475675	13.8918824109936	-0.897404980893129	-5.66214041523073	0.380448767323951	0.57859014561863	0	0	NA	NA	NA	13.8918824109936	NA	NA	NA	NA	NA	NA	1.89239732935991	1.2344012449476	2.55039341377221	13.8918824109936	6.00908694297625	3.58822437831524	7.89464299497544e-06	0.000154783113494859	1	1	0.15982299202328	-0.498173092389028	0.817819076435587	13.8918824109936	0.507499265431395	-6.44006739174013	0.617496111443241	0.768908109424103	0	0	NA	NA	NA	13.8918824109936	NA	NA	NA	NA	NA	NA	NA	NA	NA	13.8918824109936	NA	NA	NA	NA	NA	NA	0.417576895201346	-0.240419189210961	1.07557297961365	13.8918824109936	1.32596671413171	-5.90768914338166	0.200173387211333	0.395902508009728	0	0	1.46238983946728	0.804393755054974	2.12038592387959	13.8918824109936	4.64364832561687	0.789707637664314	0.000166351783816983	0.0026473281889269	1	1	0.451224293917102	-0.354653035862618	1.25710162369682	13.8918824109936	1.16988455044854	-5.74250533355116	0.256147352089275	0.43013829066209	0	0	3.61254107200525	2.95454498759295	4.27053715641756	13.8918824109936	11.4712027172934	13.4394136337197	4.05932239204605e-10	1.62568055412229e-08	1	1	-1.01116554555018	-1.8170428753299	-0.205288215770459	13.8918824109936	-2.6216384304484	-3.31178976827311	0.0165600150667444	0.140812971275967	-1	0	2.15015123253797	1.49215514812566	2.80814731695028	13.8918824109936	6.82755439167656	5.40539700144267	1.40891344449556e-06	5.47086122331356e-05	1	1	3.16131677808815	2.35543944830843	3.96719410786787	13.8918824109936	8.19631324735039	8.07264792049571	9.63763875539622e-08	3.88107712679806e-06	1	1
>sp|O43760|SNG2_HUMAN Synaptogyrin-2 OS=Homo sapiens OX=9606 GN=SYNGR2 PE=1 SV=1	O43760	SYNGR2	Synaptogyrin-2	True	Homo sapiens	0.921316828992209	0.000368080189218745	45.41428	False	O43760	="SYNGR2"	Synaptogyrin-2	16.4217431687743	16.0791329351845	16.7168400999525	16.9610723468272	15.8267397890604	16.1722704754064	16.0356593651459	15.9792791949138	16.5682952809316	16.5132297828716	16.8091589652324	17.1040408150709	17.0390496344216	17.7003692449848	17.3065217096653	17.0338127499995	15.3113394733346	15.9615322525532	15.7365816680097	16.0394263888292	16.7331239662772	16.7752893495353	16.3055004968634	16.1243874216338	17.8058035459139	17.7673133633823	17.9259820758684	18.0052214209014	18.9409811090607	19.1491043064294	19.326595832605	19.646091385561	0.203984073341989	-0.246676547991192	0.65464469467517	16.994421550475	0.927935945541269	-6.23190948795321	0.361513954604777	0.662478994835634	0	0	-0.78247719200294	-1.23313781333612	-0.331816570669759	16.994421550475	-3.55953629677943	-1.61692891198475	0.00137485145102962	0.00614750120205409	0	0	1.33138296383185	0.880722342498672	1.78204358516503	16.994421550475	6.0565420092851	4.89739088516999	1.69124132819774e-06	3.03269257123201e-05	1	1	-0.541209931552988	-0.991870552886169	-0.0905493102198071	16.994421550475	-2.46199686742196	-3.72727832096512	0.0203599428997967	0.0923193404762008	0	0	-0.986461265344929	-1.43712188667811	-0.535800644011748	16.994421550475	-4.48747224232069	0.803817890017761	0.000116415067636075	0.000704419865967695	0	0	1.12739889048986	0.676738269156684	1.57805951182305	16.994421550475	5.12860606374383	2.45339936771288	2.04959889680366e-05	0.000314819990676403	1	1	0.521257123741158	0.0705965024079772	0.971917745074339	16.994421550475	2.37123033217373	-3.97676213963792	0.0249805214896024	0.108396304162847	0	0	2.11386015583479	1.66319953450161	2.56452077716797	16.994421550475	9.61607830606453	13.5840625577119	2.71665178801331e-10	1.43295347880463e-08	1	1	0.722355362895726	0.271694741562545	1.17301598422891	16.994421550475	3.28603844262716	-2.18262179208878	0.00277636373116765	0.0128289735701998	0	0	1.38961305689756	0.938952435564375	1.84027367823074	16.994421550475	6.32143424122562	5.74741303098299	8.3890756557966e-07	2.75325678477836e-05	1	1	1.26645112863613	0.815790507302954	1.71711174996932	16.994421550475	5.76116314513695	4.34447406053619	3.72127553944064e-06	0.000162558985554545	1	1	0.481088102445774	0.0304274811125934	0.931748723778955	16.994421550475	2.18849901326969	-4.37290631808481	0.0372954275703443	0.119728499423256	0	0	3.2622059522824	2.81154533094922	3.71286657361558	16.994421550475	14.8399731179327	23.4441161980619	1.18981299354993e-14	5.39802376365094e-12	1	1	-0.78536302619036	-1.23602364752354	-0.33470240485718	16.994421550475	-3.57266413186726	-1.19927485408521	0.00132873724332126	0.0330251602112758	0	0	1.99575482364626	1.54509420231308	2.44641544497944	16.994421550475	9.07880997279573	12.4340197638452	9.15495063703475e-10	2.21193779558134e-07	1	1	2.78111784983662	2.33045722850344	3.2317784711698	16.994421550475	12.651474104663	19.6957119967471	5.56093638653166e-13	2.03580825714209e-10	1	1
>sp|O43761|SNG3_HUMAN Synaptogyrin-3 OS=Homo sapiens OX=9606 GN=SYNGR3 PE=1 SV=2	O43761	SYNGR3	Synaptogyrin-3	True	Homo sapiens	0.92973989339283	0.000384759798180312	45.196243	False	O43761	="SYNGR3"	Synaptogyrin-3	NA	NA	NA	10.8758261774106	NA	NA	NA	NA	10.6534265471806	11.0193737467674	11.1187259116002	NA	9.92124033242504	NA	NA	11.4579312403212	NA	NA	NA	NA	NA	9.50023426683125	NA	NA	12.1611962477486	11.8795923073508	11.908820945427	11.9019025180267	13.4668193022746	13.6249219020449	13.412922196938	14.0681923177097	0.0546825577721446	-1.02780099393639	1.13716610948068	11.7980750640038	0.10957720305061	-6.1806325299556	0.914484114622234	0.963596887194582	0	0	NA	NA	NA	11.7980750640038	NA	NA	NA	NA	NA	NA	1.08705182722765	0.0389416351499965	2.1351620193053	11.7980750640038	2.24975902473197	-4.34052051347371	0.0431863524909469	0.11594274821156	1	0	NA	NA	NA	11.7980750640038	NA	NA	NA	NA	NA	NA	NA	NA	NA	11.7980750640038	NA	NA	NA	NA	NA	NA	1.0323692694555	0.316373700420826	1.74836483849018	11.7980750640038	3.12764483530943	-3.07131500562143	0.00835074034207873	0.0308233404966153	1	1	-0.240922948809631	-1.09670133707654	0.614855439457273	11.7980750640038	-0.610674171557691	-6.13082945408205	0.552356647637909	0.719551537909785	0	0	NA	NA	NA	11.7980750640038	NA	NA	NA	NA	NA	NA	NA	NA	NA	11.7980750640038	NA	NA	NA	NA	NA	NA	1.68033592510354	1.01745283594315	2.34321901426393	11.7980750640038	5.4985967262322	1.31386449136524	0.000117875865753337	0.00119657710235655	1	1	NA	NA	NA	11.7980750640038	NA	NA	NA	NA	NA	NA	NA	NA	NA	11.7980750640038	NA	NA	NA	NA	NA	NA	NA	NA	NA	11.7980750640038	NA	NA	NA	NA	NA	NA	-1.18935151954189	-2.33749870944589	-0.0412043296378821	11.7980750640038	-2.2470118409214	-3.84168260222	0.0434033939508413	0.247519967818885	-1	0	2.95362814336868	2.14176547958728	3.76549080715007	11.7980750640038	7.89161599817666	4.893885424841	3.33469161291423e-06	0.000105858203099007	1	1	4.14297966291056	3.09486947083291	5.19108985498821	11.7980750640038	8.57429761162817	5.71242857969386	1.37450824377837e-06	3.71486221321846e-05	1	1
>sp|O43765|SGTA_HUMAN Small glutamine-rich tetratricopeptide repeat-containing protein alpha OS=Homo sapiens OX=9606 GN=SGTA PE=1 SV=1	O43765	SGTA	Small glutamine-rich tetratricopeptide repeat-containing protein alpha	True	Homo sapiens	1.2450067038391	0.000370685680536553	45.38062	False	O43765	="SGTA"	Small glutamine-rich tetratricopeptide repeat-containing protein alpha	17.0812513351092	17.1903609218703	16.7292253921501	17.179510821491	16.1919937056756	16.3162734643149	15.8736192684022	16.2189947358852	15.5664093557287	15.2304167506658	14.4311289080028	13.9660364313661	15.7556205200697	12.8868183652693	12.7046815046277	13.4043095811204	13.3216800805939	NA	12.7873864515087	12.4423541971257	14.3150909024171	NA	NA	10.8824203128761	12.0620374296112	NA	NA	11.1595042639765	13.1320128380999	NA	11.7771356939533	11.3208994158312	-2.24658925621431	-3.55577903016436	-0.937399482264252	14.2279681787593	-3.56488217934164	-1.54996442368728	0.00179184164355087	0.0273756640608362	-1	-1	-4.19461354124569	-5.60870011624193	-2.78052696624944	14.2279681787593	-6.16226063348126	4.33840478860323	3.79638069016882e-06	4.8056297820975e-05	-1	-1	-5.43431627086134	-7.03773973218498	-3.8308928095377	14.2279681787593	-7.04078015535072	6.29508430218757	5.42027187695258e-07	1.171511902294e-05	-1	-1	-0.894866824085689	-2.20405659803574	0.414322949864365	14.2279681787593	-1.41997242497398	-5.51083832541451	0.170040179526398	0.351063623831258	0	0	-1.94802428503138	-3.36211086002763	-0.53393771003513	14.2279681787593	-2.86182105852579	-3.26954111402205	0.00923240154807662	0.0222777786847292	-1	-1	-3.18772701464703	-4.79115047597068	-1.58430355332339	14.2279681787593	-4.13006604450809	-0.343976427269341	0.000461761620315984	0.00349912694506112	-1	-1	-1.1106403686691	-2.41983014261916	0.198549405280951	14.2279681787593	-1.76236134263264	-5.08528437563353	0.0923066513459214	0.240284144194473	0	0	-1.23970272961565	-2.92985946012686	0.450454000895548	14.2279681787593	-1.5237533935084	-5.68247800733445	0.142232514832499	0.241153370754009	0	0	-0.251717968762884	-1.94187469927409	1.43843876174832	14.2279681787593	-0.30939361505512	-6.53899119233993	0.760018564989341	0.826915655075788	0	0	0.46591180250101	-1.22424492801019	2.15606853301221	14.2279681787593	0.572665263354411	-6.36290114981983	0.572847677659025	0.754520251352337	0	0	-2.46236280079772	-3.77155257474777	-1.15317302684766	14.2279681787593	-3.9072710970003	-0.761685939837176	0.00078954661983867	0.00812651647496326	-1	-1	-3.55146468592288	-5.15488814724652	-1.94804122459924	14.2279681787593	-4.60132992574453	0.997008831164554	0.00014834618035887	0.0025869946309972	-1	-1	-4.07353764427464	-5.48762421927089	-2.65945106927839	14.2279681787593	-5.98438936447598	3.88918020915076	5.69599848763129e-06	6.19421245456509e-05	-1	-1	-1.08910188512516	-2.6925253464488	0.51432157619848	14.2279681787593	-1.41105643428606	-5.32310907917999	0.172620557769674	0.480800840948774	0	0	-1.61117484347692	-3.02526141847317	-0.197088268480673	14.2279681787593	-2.36695924761276	-4.19516965530517	0.0274413828815051	0.117347663865945	-1	0	-0.52207295835176	-2.21222968886296	1.16808377215944	14.2279681787593	-0.641694515098872	-6.526321368715	0.527894950114062	0.712171847272806	0	0
>sp|O43768|ENSA_HUMAN Alpha-endosulfine OS=Homo sapiens OX=9606 GN=ENSA PE=1 SV=1	O43768	ENSA	Alpha-endosulfine	True	Homo sapiens	0.836125778529078	0.000444560602772981	44.37271	False	O43768	="ENSA"	Alpha-endosulfine	NA	11.8655158859702	NA	NA	NA	NA	NA	NA	NA	NA	NA	NA	12.203557842023	NA	NA	NA	NA	NA	12.6647154549302	11.4650330082953	NA	NA	NA	NA	NA	NA	NA	NA	11.2342536445914	NA	10.6342072411039	NA	NA	NA	NA	11.677880512819	NA	NA	NA	NA	NA	NA	0.19935834564259	-1.47818757967466	1.87690427095984	11.677880512819	0.299250387590726	-6.36708160431213	0.775986371561782	0.843820630902785	0	0	NA	NA	NA	11.677880512819	NA	NA	NA	NA	NA	NA	NA	NA	NA	11.677880512819	NA	NA	NA	NA	NA	NA	NA	NA	NA	11.677880512819	NA	NA	NA	NA	NA	NA	NA	NA	NA	11.677880512819	NA	NA	NA	NA	NA	NA	NA	NA	NA	11.677880512819	NA	NA	NA	NA	NA	NA	NA	NA	NA	11.677880512819	NA	NA	NA	NA	NA	NA	NA	NA	NA	11.677880512819	NA	NA	NA	NA	NA	NA	NA	NA	NA	11.677880512819	NA	NA	NA	NA	NA	NA	NA	NA	NA	11.677880512819	NA	NA	NA	NA	NA	NA	NA	NA	NA	11.677880512819	NA	NA	NA	NA	NA	NA	NA	NA	NA	11.677880512819	NA	NA	NA	NA	NA	NA	NA	NA	NA	11.677880512819	NA	NA	NA	NA	NA	NA	-1.26932739917541	-2.94687332449267	0.408218526141843	11.677880512819	-1.9053464501745	-4.7245545711993	0.111068100843063	0.294866317261088	0	0	NA	NA	NA	11.677880512819	NA	NA	NA	NA	NA	NA
>sp|O43776|SYNC_HUMAN Asparagine--tRNA ligase, cytoplasmic OS=Homo sapiens OX=9606 GN=NARS1 PE=1 SV=1	O43776	NARS1	Asparagine--tRNA ligase, cytoplasmic	True	Homo sapiens	2.16734584012308	8.4027269622311e-06	51.999466	False	O43776	="NARS1"	Asparagine--tRNA ligase, cytoplasmic	12.6104505036031	12.1194739729606	12.0824933396786	12.9236291210506	11.5799412115084	11.4436566913647	11.3849546165869	11.6758960571046	12.307511031124	11.9370987516274	11.8113610216292	11.7629526961375	13.9008497315445	11.9242435518738	12.686078462793	13.4262785876921	12.2562431275248	NA	12.9943290804297	11.7225128754544	11.7946382427663	NA	NA	NA	9.86073901302657	12.1548781161602	11.848861155036	13.0162394207056	13.0519525207648	NA	11.9223758918734	15.0910732151319	-0.479280859193693	-1.67819768579774	0.719635967410349	12.2700263706353	-0.8282587494372	-6.31689880046998	0.416273313538494	0.702933741042888	0	0	-0.109650039853614	-1.40462821855008	1.18532813884286	12.2700263706353	-0.175433022668981	-6.86666848182798	0.862317635627041	0.911774088258591	0	0	-0.713832308091135	-1.91274913469518	0.485084518512908	12.2700263706353	-1.23359371330224	-6.27391820359209	0.230158784083757	0.384945943921768	0	0	-0.912899590182075	-2.11181641678612	0.286017236421968	12.2700263706353	-1.57760748926626	-5.2920858509912	0.128692984563357	0.294036532725569	0	0	0.369630819340079	-0.925347359356391	1.66460899803655	12.2700263706353	0.591385575372456	-6.67216442405553	0.560191098216621	0.643247761213271	0	0	-0.234551448897442	-1.43346827550148	0.964365377706601	12.2700263706353	-0.405334963865035	-6.91484617320756	0.689081626692069	0.799263247808202	0	0	1.02963170834633	-0.169285118257717	2.22854853495037	12.2700263706353	1.7793355498705	-5.05690604463046	0.0887764477606709	0.234537617245365	0	0	-0.604182268237521	-1.89916044693399	0.690795910458949	12.2700263706353	-0.966652832059286	-6.52439328402633	0.344052507590053	0.47593930216624	0	0	-0.529723451703285	-2.48754643118113	1.42809952777456	12.2700263706353	-0.560584107399727	-6.2004061482264	0.580652739201369	0.684155188928247	0	0	1.6349544496913	0.339976270994834	2.92993262838777	12.2700263706353	2.61582213210653	-3.63883767038467	0.0156559503766829	0.0585077833481833	1	0	1.46325043933471	0.264333612730665	2.66216726593875	12.2700263706353	2.52868428969956	-3.77985465022107	0.0189895525044919	0.0647247406622054	1	0	0.273526098625176	-1.62212784995979	2.16918004721014	12.2700263706353	0.298954237667985	-6.12766351463598	0.767734529658295	0.85588168389367	0	0	1.83402173178224	0.539043553085774	3.12899991047871	12.2700263706353	2.93431700049267	-3.18877471992746	0.00758981125691973	0.0216369362663044	1	1	-1.18972434070953	-3.0853782892945	0.705929607875433	12.2700263706353	-1.30032613011915	-5.2374169861709	0.206726855100092	0.519145738015284	0	0	0.370771292447536	-0.924206886248934	1.66574947114401	12.2700263706353	0.593210259109744	-6.58092183351941	0.558990744479508	0.766356587048442	0	0	1.56049563315707	-0.397327346320773	3.51831861263491	12.2700263706353	1.65140706684159	-5.1929172934231	0.112625155595098	0.281702796013329	0	0
>sp|O43790|KRT86_HUMAN Keratin, type II cuticular Hb6 OS=Homo sapiens OX=9606 GN=KRT86 PE=1 SV=1	O43790	KRT86	Keratin, type II cuticular Hb6	True	Homo sapiens	0.796605772552113	0.000365921849152073	45.44205	False	O43790	="KRT86"	Keratin, type II cuticular Hb6	12.7843621115928	13.4190663529189	13.079288423981	13.3463749603148	13.3978009251526	12.2962557244451	13.2638121342512	12.9387576650521	12.4540730473983	12.9726354563595	12.6949933521126	12.3782303380975	14.2652540306043	13.3494822571875	12.6558086373817	14.7264706610642	13.0937001724391	13.1974882656019	12.9395020253673	16.1120918225432	12.2328294633125	12.0662270374283	12.5585586951109	13.4346299767478	12.6918639092736	12.6903808431082	12.2225965234458	12.3777897269269	11.8591563256265	12.6131674502824	13.2307755202736	11.5130865474478	-0.532289913709906	-1.58604444948672	0.521464622066903	12.9642659494641	-1.03579797904533	-6.12758948176377	0.309361513695673	0.619408298513574	0	0	0.678422609286015	-0.375331926490795	1.73217714506282	12.9642659494641	1.32016171927707	-6.09123719781481	0.197715547343847	0.302811860683799	0	0	-0.661615211513272	-1.71536974729008	0.392139324263538	12.9642659494641	-1.28745572918103	-6.2093800080084	0.208715959695974	0.361945343042569	0	0	-0.183116349976633	-1.23687088575344	0.870638185800177	12.9642659494641	-0.3563312780323	-6.43157734444049	0.724324650779654	0.839105197292091	0	0	1.21071252299592	0.156957987219111	2.26446705877273	12.9642659494641	2.3559596983224	-4.3355321375679	0.0258829316595393	0.0519115185338199	1	1	-0.129325297803366	-1.18307983358018	0.924429237973444	12.9642659494641	-0.251657750135702	-6.96713588314088	0.803185582350082	0.878878876276534	0	0	1.12427084806745	0.0705163122906403	2.17802538384426	12.9642659494641	2.18775040130198	-4.33342422783178	0.037398012291397	0.13810663451208	1	0	-1.34003782079929	-2.3937923565761	-0.286283285022477	12.9642659494641	-2.60761744845811	-3.9522381161656	0.0145900547977605	0.0404285779224494	-1	-1	-1.26263427833802	-2.31638881411483	-0.208879742561211	12.9642659494641	-2.45699570871193	-4.0475671528535	0.0206258668536306	0.0565889167522684	-1	0	-0.191611289781047	-1.24536582555786	0.862143245995763	12.9642659494641	-0.372861821360085	-6.70991965117095	0.71212326280798	0.843810229388973	0	0	0.775097284334176	-0.278657251442634	1.82885182011099	12.9642659494641	1.50828370028895	-5.55069383376242	0.142939256433099	0.267516666224014	0	0	-0.401095319075374	-1.45484985485218	0.652659216701436	12.9642659494641	-0.780502711402556	-6.31071172826322	0.44179322205255	0.612750654719209	0	0	-0.670110151317687	-1.7238646870945	0.383644384459123	12.9642659494641	-1.30398627250882	-6.18183879810866	0.20309882495801	0.303518696071084	0	0	-1.17619260340955	-2.22994713918636	-0.12243806763274	12.9642659494641	-2.28878641169151	-4.0591737008761	0.0300267366005162	0.202532313813679	-1	0	-1.44520743565186	-2.49896197142867	-0.391452899875053	12.9642659494641	-2.81226997279777	-3.28254841201031	0.00899171264045708	0.051794646719666	-1	-1	-0.269014832242313	-1.32276936801912	0.784739703534497	12.9642659494641	-0.523483561106261	-6.84932925294802	0.604850717771646	0.771290006480816	0	0
>sp|O43795|MYO1B_HUMAN Unconventional myosin-Ib OS=Homo sapiens OX=9606 GN=MYO1B PE=1 SV=3	O43795	MYO1B	Unconventional myosin-Ib	True	Homo sapiens	1.34899893900603	9.1758357712024e-07	54.067966	False	O43795	="MYO1B"	Unconventional myosin-Ib	16.0401778427658	15.4402593783039	16.7671538770397	17.3004881022988	15.894135844779	16.4699974933261	16.4920918415368	16.6270603130368	15.6271465776859	15.5159807699606	15.9895774012034	15.9105686376678	14.4195953181728	14.9439809735488	15.2820201715128	15.63379508294	14.3735891996766	13.0341739954038	13.1942269610826	12.9705653859047	15.3544514371342	14.9520875706812	14.8834481816496	13.5648981211056	13.5909348322784	13.4099090339007	13.8426220314819	13.272292628015	14.1564379927896	14.2882465597031	13.7115389966942	13.6237698986727	-0.626201453472618	-1.38894035037648	0.136537443431245	14.8930382016235	-1.68327052392744	-5.29017877024393	0.10366803808794	0.364504601790582	0	0	-2.99388091458512	-3.75661981148898	-2.23114201768126	14.8930382016235	-8.04774800141921	9.98219980343098	1.06551800046975e-08	4.61510507432382e-07	-1	-1	-2.85808016868307	-3.62081906558693	-2.09534127177921	14.8930382016235	-7.68270670131262	9.05407233554999	2.60808455999306e-08	9.51406699486552e-07	-1	-1	-0.0161984269323803	-0.778937323836243	0.746540469971482	14.8930382016235	-0.0435424326118406	-6.49479995900821	0.965584455244507	0.98310410303808	0	0	-2.3676794611125	-3.13041835801637	-1.60494056420864	14.8930382016235	-6.36447747749177	5.76951405452332	7.56650129910446e-07	1.75425675657402e-05	-1	-1	-2.23187871521045	-2.99461761211432	-1.46913981830659	14.8930382016235	-5.99943617738518	4.76519889464494	1.98629381846001e-06	5.08973439146429e-05	-1	-1	-0.690970460085833	-1.4537093569897	0.0717684368180298	14.8930382016235	-1.85737385615622	-4.92221090394575	0.0740214050766328	0.207368300396471	0	0	0.135800745902049	-0.626938151001813	0.898539642805912	14.8930382016235	0.365041300106588	-7.00666690777095	0.717879184423829	0.801620956200448	0	0	1.29558244212575	0.532843545221886	2.05832133902961	14.8930382016235	3.48261046673467	-1.70514300801021	0.00168159261052126	0.00872389863397696	1	1	0.416058730545915	-0.346680166357948	1.17879762744978	14.8930382016235	1.11839312008437	-6.15521145999564	0.273094926273905	0.484578049286232	0	0	-1.30097348662607	-2.06371238352993	-0.538234589722208	14.8930382016235	-3.49710194747182	-1.52387166622001	0.00161982813944056	0.0128350736351242	-1	-1	-1.68210004552699	-2.44483894243085	-0.91936114862313	14.8930382016235	-4.5215951020727	1.11582950179165	0.000106628968889317	0.00205055709402533	-1	-1	-2.42582301120478	-3.18856190810864	-1.66308411430091	14.8930382016235	-6.52077114861641	6.11075113264859	5.02449542987492e-07	8.06695916680807e-06	-1	-1	-0.381126558900922	-1.14386545580478	0.38161233800294	14.8930382016235	-1.02449315460088	-5.95975095917479	0.314549806207393	0.624465191657409	0	0	-1.12484952457871	-1.88758842148257	-0.362110627674844	14.8930382016235	-3.02366920114459	-2.80116725315637	0.00536556135191231	0.034265530571904	-1	-1	-0.743722965677785	-1.50646186258165	0.0190159312260776	14.8930382016235	-1.99917604654371	-5.07313785156378	0.0555816796964317	0.17610340215384	0	0
>sp|O43809|CPSF5_HUMAN Cleavage and polyadenylation specificity factor subunit 5 OS=Homo sapiens OX=9606 GN=NUDT21 PE=1 SV=1	O43809	NUDT21	Cleavage and polyadenylation specificity factor subunit 5	True	Homo sapiens	0.953267295964368	5.866634467111e-08	56.316105	False	O43809	="NUDT21"	Cleavage and polyadenylation specificity factor subunit 5	14.2112570142837	13.6157545746547	14.2273902150096	13.6396284207319	14.3672840744696	13.9685618960655	14.0275625296868	14.0946378554459	13.7545854724937	13.9386128078569	14.0595556291636	13.5553655679744	14.7718691247555	14.1284810557534	14.5289563138157	14.1054272729951	17.1185350717705	15.7780401343527	16.3292682659704	16.3194740347635	14.7789897572774	14.9635162221975	16.6181939667805	16.7562109429588	14.2250124176543	14.5390699864123	14.737128922553	13.9773970893013	13.8005692291869	14.1202646376905	14.2837326626862	14.2033818812012	-0.0964776867978259	-0.79202165222042	0.599066278624768	14.6107410952473	-0.284368401782045	-6.62296427391995	0.778259161827635	0.903575580385052	0	0	2.46282182054429	1.7672778551217	3.15836578596689	14.6107410952473	7.25917803615818	8.05120588058633	7.44344906130546e-08	2.07435654072815e-06	1	1	0.446144547810263	-0.249399417612331	1.14168851323286	14.6107410952473	1.31501299663661	-6.17467700857447	0.199369933140747	0.349248661265349	0	0	0.191004032746969	-0.504539932675625	0.886547998169563	14.6107410952473	0.562985217918853	-6.33612816712075	0.578008137296903	0.737069782534403	0	0	2.55929950734212	1.86375554191952	3.25484347276471	14.6107410952473	7.54354643794022	8.77579199173366	3.64166763374128e-08	1.70775045350709e-06	1	1	0.542622234608089	-0.152921730814505	1.23816620003068	14.6107410952473	1.59938139841866	-5.74301741958919	0.121167408700498	0.230135014039977	0	0	0.556653572457783	-0.138890392964811	1.25219753788038	14.6107410952473	1.64073882780586	-5.26787337372922	0.112245477513535	0.269059908890402	0	0	-2.01667727273403	-2.71222123815662	-1.32113330731144	14.6107410952473	-5.94416503952157	4.57065134403062	2.28465167012528e-06	3.04250813831236e-05	-1	-1	-0.607101654410709	-1.3026456198333	0.0884423110118849	14.6107410952473	-1.78943476895114	-5.28880803064291	0.0845686137341346	0.159979521229656	0	0	-0.267665001289037	-0.963208966711631	0.427878964133556	14.6107410952473	-0.78894375638438	-6.46601370973263	0.436896451964954	0.647866380007162	0	0	0.269171852912988	-0.426372112509605	0.964715818335582	14.6107410952473	0.793385208104958	-6.34718458196053	0.434348270671789	0.581985898825017	0	0	1.66471613338661	0.96917216796402	2.36026009880921	14.6107410952473	4.90675804928818	2.12647865135222	3.7432276350048e-05	0.00103776546009432	1	1	-0.0125244862257432	-0.708068451648337	0.683019479196851	14.6107410952473	-0.0369159776666213	-7.02933841790076	0.970818770196225	0.97956311649631	0	0	1.39554428047363	0.700000315051032	2.09108824589622	14.6107410952473	4.11337284118322	0.151123998843925	0.000318681243698042	0.0124722309187373	1	1	-0.281696339138731	-0.977240304561325	0.413847626283862	14.6107410952473	-0.830301185771579	-6.48822411532987	0.413521437685913	0.656112634985784	0	0	-1.67724061961236	-2.37278458503495	-0.981696654189763	14.6107410952473	-4.9436740269548	1.96640511920357	3.38675178056603e-05	0.00058786419915256	-1	-1
>sp|O43813|LANC1_HUMAN Glutathione S-transferase LANCL1 OS=Homo sapiens OX=9606 GN=LANCL1 PE=1 SV=1	O43813	LANCL1	Glutathione S-transferase LANCL1	True	Homo sapiens	1.94782690730188	0.000127842722577043	48.3729	False	O43813	="LANCL1"	Glutathione S-transferase LANCL1	12.2961225922783	NA	12.1979673213759	11.8993869782491	NA	NA	11.2319295127197	NA	NA	11.8448826792031	NA	NA	14.4391050067962	13.4984081789235	13.1363821494282	11.8714519319772	12.9620750381626	NA	NA	NA	13.0599744741105	13.8428100104734	NA	NA	10.8043872432588	11.4358597504097	11.5238725079702	11.8974412853043	12.5937324448128	12.6169965834266	12.6400719689352	12.628521407539	-0.286276284764684	-1.69940356031488	1.12685099078551	12.4210689532677	-0.430891088200879	-6.09266027935752	0.672529111322465	0.849500505249322	0	0	0.830916074194839	-0.582211201355356	2.24404334974503	12.4210689532677	1.25066011565616	-5.70190910228317	0.229762408752962	0.338800598632854	0	0	-0.715768767231973	-1.65046460272899	0.218927068265042	12.4210689532677	-1.628792852298	-5.66963631296941	0.123675876848557	0.247905857088012	0	0	-0.899229451248081	-2.31235672679828	0.513897824302114	12.4210689532677	-1.3534825530835	-5.15781417362408	0.195471803819505	0.381448765118366	0	0	1.11719235895952	-0.613528024394147	2.84791274231319	12.4210689532677	1.37298080860418	-5.33828706701098	0.189458068962401	0.271176127623291	0	0	-0.429492482467289	-1.79774708353663	0.938762118602052	12.4210689532677	-0.667654942061314	-6.3183622443623	0.514254109737242	0.659250569249622	0	0	1.3914541375782	0.023199536508862	2.75970873864754	12.4210689532677	2.16304421970064	-4.06817221540563	0.0466798618027918	0.155835996936784	1	0	-1.54668484142681	-2.91493944249615	-0.178430240357471	12.4210689532677	-2.40435355761688	-4.06220116236518	0.0292229736244805	0.0697637410473384	-1	0	0.489317204129323	-1.0095306147025	1.98816502296114	12.4210689532677	0.694378657682295	-6.05716824066868	0.497806718066229	0.612256118577595	0	0	1.20444040444261	0.339080212765771	2.06980059611944	12.4210689532677	2.96040972200574	-3.14648403449855	0.00952458146079187	0.0401294840835171	1	1	2.0044073040616	0.636152702992259	3.37266190513094	12.4210689532677	3.11589258739225	-2.40953652182601	0.00691641879199093	0.0333812726589776	1	1	2.21946272957224	0.720614910740423	3.71831054840406	12.4210689532677	3.1495879113397	-2.27318628000587	0.00645165636001479	0.0366755969022588	1	1	1.38790108845871	0.0196464873893729	2.75615568952805	12.4210689532677	2.1575209313991	-4.45908168780187	0.047174781141765	0.0954364617016498	1	0	0.215055425510643	-0.844790031152002	1.27490088217329	12.4210689532677	0.431589906922511	-6.18878761627448	0.672031953509563	0.866940245782548	0	0	-0.616506215602886	-1.48186640727972	0.248853976073949	12.4210689532677	-1.51531863894286	-5.71117867498772	0.1499843797016	0.357023572699649	0	0	-0.831561641113529	-1.89140709777617	0.228283815549116	12.4210689532677	-1.66884239463541	-5.44417531039614	0.11538518355542	0.286824774183752	0	0
>sp|O43815|STRN_HUMAN Striatin OS=Homo sapiens OX=9606 GN=STRN PE=1 SV=4	O43815	STRN	Striatin	True	Homo sapiens	0.713622942481886	0.00012990104733035	48.342094	False	O43815	="STRN"	Striatin	12.7595537571841	11.6201481657797	12.4498529315231	12.6954672072826	12.4874982966546	12.494162446948	12.022286909162	12.6015864849578	12.9508809851941	13.301816378841	12.5494621802879	13.1245877442328	11.9847899427524	12.9832615024558	12.1337072864464	12.7320387895499	11.9751577384698	NA	NA	NA	12.4659588325998	12.2148080417518	13.1458083506059	12.7979885713476	13.0558758647232	12.9857515448491	12.4023127937362	12.932441260392	12.9553145646392	12.8904348135335	12.5930783449557	12.7131886616541	0.600431306696574	0.0436996424597781	1.15716297093337	12.6213524273279	2.22349386556095	-4.36147977827281	0.0356466046138112	0.196019076598638	0	0	-0.406097776972576	-1.28636782923477	0.474172275289616	12.6213524273279	-0.951115402935667	-6.05533786790864	0.350834720262336	0.467303008278288	0	0	0.46283985048273	-0.093891813754066	1.01957151471953	12.6213524273279	1.71397053552633	-5.6046189929974	0.0991598432182348	0.212166972050876	0	0	0.0201280189882045	-0.536603645248592	0.576859683225001	12.6213524273279	0.074537297184578	-6.49293413426033	0.94118810302079	0.969299789070564	0	0	-1.00652908366915	-1.88679913593134	-0.126259031406958	12.6213524273279	-2.35737639865263	-3.93706702559982	0.0267148561366666	0.0532066885794699	-1	-1	-0.137591456213844	-0.69432312045064	0.419140208022952	12.6213524273279	-0.509523330034626	-6.8663605682046	0.614944312905209	0.743229571808492	0	0	-0.523237441837868	-1.07996910607466	0.0334942223989286	12.6213524273279	-1.93763254710873	-4.79153613420501	0.0642767793139108	0.188348889184787	0	0	0.868937627455306	-0.0113324248068857	1.7492076797175	12.6213524273279	2.03512554987201	-4.66805389362375	0.0527933629106448	0.111397229176149	0	0	0.680983210606437	-0.199286841655755	1.56125326286863	12.6213524273279	1.59492037995594	-5.16694478901932	0.123549791444366	0.214039876345946	0	0	-0.0560912697295155	-0.612822933966312	0.500640394507281	12.6213524273279	-0.207715008801379	-6.75872991247414	0.837168370054676	0.9176895869635	0	0	0.0570658458705022	-0.499665818366294	0.613797510107298	12.6213524273279	0.211324021267648	-6.64163710297545	0.834382342180789	0.898162133989429	0	0	0.254757414645656	-0.30197424959114	0.811489078882452	12.6213524273279	0.943407750983642	-6.17059367680833	0.354682919216127	0.53136017860094	0	0	0.38662056176501	-0.170111102471786	0.943352226001806	12.6213524273279	1.43171822954037	-6.01376414812012	0.164858501704505	0.257842906345949	0	0	0.197691568775154	-0.359040095461642	0.75442323301195	12.6213524273279	0.732083729715994	-6.21152664067356	0.47106284268957	0.739981023317095	0	0	0.329554715894508	-0.227176948342288	0.886286380131304	12.6213524273279	1.22039420827272	-6.09334173412617	0.2339315519364	0.471960447403976	0	0	0.131863147119354	-0.424868517117442	0.68859481135615	12.6213524273279	0.488310478556727	-6.86700755750709	0.629671804279114	0.790547658937644	0	0
>sp|O43818|U3IP2_HUMAN U3 small nucleolar RNA-interacting protein 2 OS=Homo sapiens OX=9606 GN=RRP9 PE=1 SV=1	O43818	RRP9	U3 small nucleolar RNA-interacting protein 2	True	Homo sapiens	0.778181258624563	1.01316009022412e-05	51.806866	False	O43818	="RRP9"	U3 small nucleolar RNA-interacting protein 2	14.8989323100155	13.9485177957986	14.9331189128179	13.765464373293	13.8909037219009	14.3477359715321	14.5141216635687	14.9395828091128	14.1548534121958	14.6878593546287	14.7712111272012	13.9330952740739	13.6585749925414	13.5689061877787	13.9728292703807	14.4008586229369	12.7198842498955	13.1829418243019	13.8009472339954	12.616068195806	13.8897666022752	14.0922304360569	13.7713097061424	13.2152561335571	12.5901773724799	13.4057596230652	13.510790106289	12.1918677865102	13.1501634512597	13.3133496630596	13.3401693705002	13.0522481347965	0.000246444043661143	-0.67227676824149	0.672769656328812	13.7571717403052	0.000751246388054406	-6.66413743829583	0.999406015226488	0.999552152073715	0	0	-1.30654797198152	-1.97907118426667	-0.634024759696372	13.7571717403052	-3.98280855235655	-0.541742152123467	0.000451254555059462	0.00246919349381852	-1	-1	-1.46185962589517	-2.13438283818032	-0.789336413610022	13.7571717403052	-4.45625200545057	0.631095878860133	0.000126658700490593	0.00112658255664992	-1	-1	0.0365776935474038	-0.635945518737747	0.709100905832555	13.7571717403052	0.111501417330383	-6.48946356191362	0.912028570130257	0.953395347004152	0	0	-1.30679441602518	-1.97931762831034	-0.634271203740033	13.7571717403052	-3.9835597987446	-0.513277430265225	0.000450353182613276	0.00203687657720014	-1	-1	-1.46210606993883	-2.13462928222398	-0.789582857653683	13.7571717403052	-4.45700325183862	0.664357977666751	0.000126402001869161	0.00129408793137642	-1	-1	-0.486462523615462	-1.15898573590061	0.186060688669689	13.7571717403052	-1.48290544320252	-5.49758934848532	0.149469779619406	0.319269185605246	0	0	-0.15531165391365	-0.827834866198801	0.517211558371501	13.7571717403052	-0.473443453094022	-6.96020691599468	0.639633572067031	0.738899538552876	0	0	0.662180343508176	-0.0103428687769751	1.33470355579333	13.7571717403052	2.01855392368559	-4.89455945176885	0.0533819683285064	0.113504453440393	0	0	0.28933393281795	-0.383189279467201	0.961857145103101	13.7571717403052	0.881989553255058	-6.38847061456163	0.385426724102545	0.599677822369273	0	0	-0.522793773119204	-1.19531698540436	0.149729439165947	13.7571717403052	-1.59365561414484	-5.42667635827901	0.122443195897113	0.237938865926255	0	0	-0.680945322020751	-1.3534685343059	-0.00842210973559987	13.7571717403052	-2.07575604600133	-4.58232248550799	0.0473875136366924	0.141240359684127	0	0	-1.20910338662463	-1.88162659890978	-0.536580174339475	13.7571717403052	-3.68576386952589	-1.36321586325844	0.000989086928584276	0.004091636368665	-1	-1	-0.158151548901547	-0.830674761186698	0.514371663383604	13.7571717403052	-0.482100431856491	-6.36385510310772	0.633549412863626	0.845115593385242	0	0	-0.686309613505422	-1.35883282579057	-0.0137864012202711	13.7571717403052	-2.09210825538105	-4.75793532537396	0.0457873381878307	0.16980389201337	0	0	-0.528158064603875	-1.20068127688903	0.144365147681276	13.7571717403052	-1.61000782352456	-5.71703492073795	0.118816449286512	0.292520895801706	0	0
>sp|O43823|AKAP8_HUMAN A-kinase anchor protein 8 OS=Homo sapiens OX=9606 GN=AKAP8 PE=1 SV=1	O43823	AKAP8	A-kinase anchor protein 8	True	Homo sapiens	0.667063578855687	0.000445589539594948	44.358147	False	O43823	="AKAP8"	A-kinase anchor protein 8	12.6378843562022	NA	13.1610741872753	13.2761178675894	12.5069123919192	NA	12.9043201651862	NA	NA	14.3335348870345	NA	NA	11.8971070991816	12.033082503502	14.2502490496248	NA	NA	NA	NA	NA	12.9660047253624	NA	NA	NA	13.6901283028823	13.2481542379953	13.3313512177929	13.9268938933883	NA	NA	NA	NA	1.30850941667891	-0.33464287919575	2.95166171255356	13.1544867774954	1.74578655320467	-4.78633669459554	0.107776545578156	0.371065148875596	0	0	NA	NA	NA	13.1544867774954	NA	NA	NA	NA	NA	NA	0.524106442659036	-0.562736642613254	1.61094952793133	13.1544867774954	1.05716983197382	-6.38594251796217	0.312376992297491	0.477640008044763	0	0	-0.319409191802942	-1.61843514117764	0.97961675757176	13.1544867774954	-0.539040867902942	-6.09746306439765	0.600253637637054	0.755319160693293	0	0	NA	NA	NA	13.1544867774954	NA	NA	NA	NA	NA	NA	-0.784402974019869	-2.37537834332113	0.806572395281387	13.1544867774954	-1.0808561177923	-5.95544763524308	0.302152357879893	0.45083857370635	0	0	-1.60672200293173	-3.24987429880638	0.0364302929429305	13.1544867774954	-2.14365569838661	-4.1205497195683	0.0544652387140366	0.170223157538983	-1	0	NA	NA	NA	13.1544867774954	NA	NA	NA	NA	NA	NA	NA	NA	NA	13.1544867774954	NA	NA	NA	NA	NA	NA	NA	NA	NA	13.1544867774954	NA	NA	NA	NA	NA	NA	0.0211966055501218	-1.27782934382458	1.32022255492482	13.1544867774954	0.0357717841112822	-6.41368145745732	0.972084614316355	0.981716025923169	0	0	0.260388446809714	-1.48243774959311	2.00321464321253	13.1544867774954	0.327536528364219	-6.03022926742809	0.749213477841957	0.845374869215184	0	0	NA	NA	NA	13.1544867774954	NA	NA	NA	NA	NA	NA	0.239191841259592	-1.40396045461506	1.88234413713425	13.1544867774954	0.31912487199909	-5.95753762672965	0.755417871396624	0.908734369435975	0	0	NA	NA	NA	13.1544867774954	NA	NA	NA	NA	NA	NA	NA	NA	NA	13.1544867774954	NA	NA	NA	NA	NA	NA
>sp|O43826|G6PT1_HUMAN Glucose-6-phosphate exchanger SLC37A4 OS=Homo sapiens OX=9606 GN=SLC37A4 PE=1 SV=1	O43826	SLC37A4	Glucose-6-phosphate exchanger SLC37A4	True	Homo sapiens	0.663497124852039	1.95837486671735e-07	55.36737	False	O43826	="SLC37A4"	Glucose-6-phosphate exchanger SLC37A4	13.6212881667002	13.4301848538014	13.4994551187373	13.5077401696778	13.5547079043355	14.0492533195549	13.6599349942298	14.0137865176439	13.8944436999372	13.6583854185898	13.3159637884534	13.5268802784715	11.4930134732641	13.1252358795942	12.6397902211163	13.8096041671791	12.7042589444614	13.330423928586	12.327266768912	13.0716977308913	13.4564939733027	13.295362485226	13.6325626710501	13.1101158841744	13.347159327608	13.3132087005231	12.9761391357809	12.8177507869723	13.3116670408181	12.9006615421978	12.8664747390307	12.6502011918398	0.0842512191338169	-0.540314657692189	0.708817095959823	13.2472222757082	0.276547215904137	-6.62519533015005	0.784195639541497	0.906688370679348	0	0	-0.656255234016522	-1.28082111084253	-0.0316893571905157	13.2472222757082	-2.15410008016065	-4.7583023727594	0.0401487605170714	0.0911204507947421	0	0	-0.401102589508094	-1.0256684663341	0.223463287317912	13.2472222757082	-1.3165839682892	-6.17267950286496	0.198845414561213	0.348739468736522	0	0	0.304753606711843	-0.319812270114163	0.929319483537849	13.2472222757082	1.00032690730616	-5.99803134785274	0.325873280854413	0.52366939334366	0	0	-0.740506453150338	-1.36507232997634	-0.115940576324333	13.2472222757082	-2.43064729606478	-4.18331528496488	0.0218587893099412	0.0451359936851856	0	0	-0.485353808641911	-1.10991968546792	0.139212068184095	13.2472222757082	-1.59313118419333	-5.75239201611805	0.122561003492036	0.23248306738562	0	0	-0.832007361074567	-1.45657323790057	-0.207441484248561	13.2472222757082	-2.73099097772659	-3.22632749962735	0.0108927182040013	0.0646397041530218	0	0	0.255152644508428	-0.369413232317578	0.879718521334434	13.2472222757082	0.837516111871449	-6.71870863410895	0.409522248814053	0.543753168991691	0	0	0.515221910225648	-0.109343966600358	1.13978778705165	13.2472222757082	1.69117060038511	-5.44644433387295	0.102108205697089	0.184451337880717	0	0	-0.181313359249456	-0.805879236075462	0.44325251757655	13.2472222757082	-0.59514515305735	-6.60083136410467	0.556612405450396	0.741413838813237	0	0	-1.05250974865259	-1.6770756254786	-0.427943871826587	13.2472222757082	-3.45477066912861	-1.62589907878608	0.00180294132839574	0.0135648362510759	-1	-1	-0.445786930502717	-1.07035280732872	0.178778946323289	13.2472222757082	-1.4632563870817	-5.5684455974725	0.154733775347117	0.309004044627292	0	0	-0.887169555469393	-1.5117354322954	-0.262603678643387	13.2472222757082	-2.91205602865271	-3.23360627978674	0.00704552096518705	0.020406533254523	0	0	0.606722818149876	-0.0178430586761296	1.23128869497588	13.2472222757082	1.99151428204691	-4.60838361521001	0.0564413459627796	0.282620219527911	0	0	0.1653401931832	-0.459225683642806	0.789906070009206	13.2472222757082	0.542714640475905	-6.68693434989865	0.591697872829492	0.787010744216411	0	0	-0.441382624966677	-1.06594850179268	0.183183251859329	13.2472222757082	-1.44879964157101	-5.95035213591652	0.158700828042521	0.351177599239846	0	0
>sp|O43837|IDH3B_HUMAN Isocitrate dehydrogenase [NAD] subunit beta, mitochondrial OS=Homo sapiens OX=9606 GN=IDH3B PE=1 SV=2	O43837	IDH3B	Isocitrate dehydrogenase [NAD] subunit beta, mitochondrial	True	Homo sapiens	1.2782491088686	0.000181834111572243	47.63678	False	O43837	="IDH3B"	Isocitrate dehydrogenase [NAD] subunit beta, mitochondrial	NA	NA	11.7965864238712	11.6265628171055	10.7558318962512	11.6945588210406	11.3453391769974	10.9593776138419	NA	13.1797807888171	11.2592785593038	10.60612670089	NA	NA	NA	NA	NA	NA	10.6765838311602	NA	NA	NA	NA	NA	10.2964718318158	NA	11.9028917130993	10.841448502272	NA	NA	NA	NA	-0.0298459374846622	-1.50026108177267	1.44056920680335	11.3031414366512	-0.0444976799055585	-6.41296622781745	0.965279556826837	0.984491253235553	0	0	-1.0349907893281	-3.00775971999199	0.937778141335786	11.3031414366512	-1.15014441525773	-5.75639643697976	0.27369916727815	0.388451838280675	0	0	-0.697970604759234	-2.16838574904724	0.772444539528774	11.3031414366512	-1.0406130673572	-6.22874816542897	0.31967641193199	0.48466020568747	0	0	-0.522797743455552	-1.91775603204212	0.872160545131018	11.3031414366512	-0.821607873132486	-5.95402457604678	0.428191298634394	0.614166294372752	0	0	-1.00514485184344	-2.86508923662554	0.854799532938652	11.3031414366512	-1.1847338682852	-5.74400105627892	0.26029439890988	0.348886512867549	0	0	-0.668124667274572	-1.98330395438383	0.647054619834688	11.3031414366512	-1.1136908598877	-6.22411163084455	0.288399960482684	0.436660302317944	0	0	NA	NA	NA	11.3031414366512	NA	NA	NA	NA	NA	NA	0.337020184568869	-1.52292420021322	2.19696456935096	11.3031414366512	0.397235509113126	-6.50680739779478	0.698548888167092	0.786147026879351	0	0	NA	NA	NA	11.3031414366512	NA	NA	NA	NA	NA	NA	NA	NA	NA	11.3031414366512	NA	NA	NA	NA	NA	NA	NA	NA	NA	11.3031414366512	NA	NA	NA	NA	NA	NA	NA	NA	NA	11.3031414366512	NA	NA	NA	NA	NA	NA	NA	NA	NA	11.3031414366512	NA	NA	NA	NA	NA	NA	NA	NA	NA	11.3031414366512	NA	NA	NA	NA	NA	NA	NA	NA	NA	11.3031414366512	NA	NA	NA	NA	NA	NA	NA	NA	NA	11.3031414366512	NA	NA	NA	NA	NA	NA
>sp|O43847|NRDC_HUMAN Nardilysin OS=Homo sapiens OX=9606 GN=NRDC PE=1 SV=3	O43847	NRDC	Nardilysin	True	Homo sapiens	1.62753132065054	8.86551788426004e-06	51.944717	False	O43847	="NRDC"	Nardilysin	9.72735346740603	NA	10.4004711787259	10.908819610439	11.6709535487876	11.1158205598945	10.5425192467462	10.6971400128539	10.9352397373234	11.2231113905702	11.889535952288	11.5257270197855	11.0273364799483	10.5159934593372	11.0228231215398	10.5741645035633	NA	NA	10.6249794359704	NA	NA	NA	NA	NA	NA	NA	9.8779013680592	NA	11.854545354771	11.6555616960304	10.832480562825	11.8123850842916	1.04785543946813	0.318130574760559	1.77758030417571	10.9730887043408	3.02301539745203	-2.79110562842532	0.00748285539627918	0.0738911413087524	1	0	0.279431350446705	-0.823808945277007	1.38267164617042	10.9730887043408	0.533215966501312	-6.33023012226459	0.600590685094761	0.69874547343549	0	0	-0.467646717464445	-1.57088701318816	0.635593578259266	10.9730887043408	-0.892371940497525	-6.14954382321362	0.384299586586993	0.549666352426536	0	0	0.661060256546898	-0.0686646081606757	1.39078512125447	10.9730887043408	1.90712884517658	-4.72364550718599	0.0730547270219366	0.204022097977717	0	0	-0.768424089021428	-1.83663191207215	0.299783734029292	10.9730887043408	-1.51440958064419	-5.36555844027524	0.147773248680291	0.221194396596622	0	0	-1.51550215693258	-2.5837099799833	-0.447294333881858	10.9730887043408	-2.98675043994051	-2.83154593982746	0.00809091701062369	0.0301150588648991	-1	-1	-0.60832413389463	-1.28391808094471	0.0672698131554477	10.9730887043408	-1.8956031788528	-4.88084166273661	0.0746506320610432	0.208370170325986	0	0	-0.747078067911151	-2.09826596201131	0.604109826189005	10.9730887043408	-1.16398765187646	-5.72221760513367	0.260052536615131	0.384477010430573	0	0	NA	NA	NA	10.9730887043408	NA	NA	NA	NA	NA	NA	1.66084180642032	0.592633983369597	2.72904962947104	10.9730887043408	3.27318570501919	-2.088066932337	0.00434805845610606	0.0216411347330706	1	1	-0.221528950973395	-0.897122898023473	0.454064996076682	10.9730887043408	-0.690307946496551	-6.41999192376416	0.499053767389322	0.6380340268312	0	0	NA	NA	NA	10.9730887043408	NA	NA	NA	NA	NA	NA	0.532134832408973	-0.143459114641105	1.20772877945905	10.9730887043408	1.65818915227762	-5.69129802344931	0.115093889408008	0.193059222466514	0	0	NA	NA	NA	10.9730887043408	NA	NA	NA	NA	NA	NA	0.753663783382368	0.0780698363322905	1.42925773043245	10.9730887043408	2.34849709877417	-4.33569886435977	0.0308270627409527	0.128539689223781	0	0	NA	NA	NA	10.9730887043408	NA	NA	NA	NA	NA	NA
>sp|O43852|CALU_HUMAN Calumenin OS=Homo sapiens OX=9606 GN=CALU PE=1 SV=2	O43852	CALU	Calumenin	True	Homo sapiens	0.900392699481595	5.30255590547313e-07	54.54314	False	O43852	="CALU"	Calumenin	18.5313017327111	18.8519825541807	18.1779763999968	18.128092732921	19.3395381688067	19.4015045737228	18.9130477779348	19.388014829773	18.4579099612432	18.2851313948606	18.0858688256064	18.1531130092505	19.0781046291516	18.3139540780265	17.9338326925229	18.3348759817251	18.8611440125605	18.7034963128233	18.7520908326113	18.9547665489488	18.4906641329212	18.382750099953	18.294327342154	18.854318489496	17.8899855127645	17.9056635157537	17.5392638778346	17.7581234495466	17.9283410962186	17.9254978150536	17.8391625127782	18.2102105618689	-0.176832557212233	-0.602804083058093	0.249138968633627	18.4270017329913	-0.851045946227971	-6.2996734332416	0.402093508172796	0.694088271890851	0	0	0.395536071783578	-0.0304354540622816	0.821507597629438	18.4270017329913	1.90360517194999	-5.21158737266866	0.0674755180615216	0.135819981764373	0	0	-0.649079265977559	-1.07505079182342	-0.223107740131699	18.4270017329913	-3.12383809180482	-2.74754094035809	0.00417766354968445	0.0186883401061976	0	0	0.838187982606922	0.412216456761062	1.26415950845278	18.4270017329913	4.03396578107775	-0.0590721558970539	0.000393754386143141	0.00861843349077815	0	0	0.572368628995811	0.146397103149951	0.998340154841671	18.4270017329913	2.75465111817797	-3.49230912910023	0.0102963763994723	0.0243829139453285	0	0	-0.472246708765326	-0.898218234611185	-0.046275182919466	18.4270017329913	-2.27279214557685	-4.56852289864204	0.0310585909861536	0.0831417474889003	0	0	0.169686047616342	-0.256285478229518	0.595657573462201	18.4270017329913	0.816651781956722	-6.23713223525196	0.42114567006806	0.610402165960723	0	0	-1.04461533776114	-1.470586863607	-0.618643811915277	18.4270017329913	-5.02744326375481	2.12238701082115	2.6960748434588e-05	0.000238766528940557	-1	-1	-0.312359410604934	-0.738330936450794	0.113612115240926	18.4270017329913	-1.50329902113239	-5.72746827564898	0.144159792559784	0.24056006894382	0	0	0.202543907504975	-0.223427618340885	0.628515433350834	18.4270017329913	0.974787528568055	-6.30303228631903	0.33816260908463	0.555753497048093	0	0	-0.845334492202813	-1.27130601804867	-0.419362966356953	18.4270017329913	-4.068359945349	-0.0862894043500066	0.000359216638800477	0.00463194708043628	0	0	-0.755011321428277	-1.18098284727414	-0.329039795582418	18.4270017329913	-3.63365963026015	-1.14893069485369	0.00113349078824834	0.0111085911070283	0	0	-1.28472334107951	-1.71069486692537	-0.858751815233646	18.4270017329913	-6.18301634431452	5.23582932896349	1.20916778671116e-06	1.66210687513267e-05	-1	-1	0.0903231707745356	-0.335648355071324	0.516294696620395	18.4270017329913	0.434700315088853	-6.38568414316112	0.667172024519631	0.863931945865174	0	0	-0.439388848876693	-0.865360374722552	-0.0134173230308329	18.4270017329913	-2.11465639896551	-4.71614895207177	0.0436596590366644	0.164537137912005	0	0	-0.529712019651228	-0.955683545497088	-0.103740493805368	18.4270017329913	-2.54935671405437	-3.99430045229388	0.0166682415067227	0.0784147296116499	0	0
>sp|O43854|EDIL3_HUMAN EGF-like repeat and discoidin I-like domain-containing protein 3 OS=Homo sapiens OX=9606 GN=EDIL3 PE=1 SV=1	O43854	EDIL3	EGF-like repeat and discoidin I-like domain-containing protein 3	True	Homo sapiens	0.750600563477292	8.53933244115979e-08	56.0217	False	O43854	="EDIL3"	EGF-like repeat and discoidin I-like domain-containing protein 3	12.359545182733	12.642105182658	12.4801921042643	12.6552798154852	12.3943573979983	12.407313393347	12.121317981019	12.2900107878047	13.3124737632268	12.8385334288553	12.5619258860267	12.4595190062162	NA	12.2882783693461	12.533983583858	12.3120222258986	NA	11.7084959479395	11.2908296949229	NA	12.1197724282975	12.2527588168471	11.4135140215109	NA	12.8182241475427	12.3605583370893	12.1239669398371	12.4704465055485	12.6789111829326	12.3849905103711	12.186110825649	12.9651149649901	0.258832449796149	-0.207511248676986	0.725176148269283	12.372519729722	1.14680369795856	-6.0080058447057	0.263004949375323	0.575307321101911	0	0	-1.03461774985388	-1.60576980286464	-0.463465696843122	12.372519729722	-3.74286925901889	-1.12656796673492	0.00103374990258051	0.00488990907865384	-1	-1	-0.090981588780739	-0.557325287253874	0.375362109692396	12.372519729722	-0.40311028444104	-6.95314891132548	0.690511007480033	0.804098450667795	0	0	-0.23103068124286	-0.697374379715995	0.235313017230275	12.372519729722	-1.02362296458525	-5.97358882573601	0.316435301835056	0.514811001703972	0	0	-1.29345019965003	-1.86460225266079	-0.722298146639271	12.372519729722	-4.67923055739733	1.17879082153725	9.85089696236729e-05	0.000616584774065053	-1	-1	-0.349814038576888	-0.816157737050022	0.116529659896247	12.372519729722	-1.5499139823996	-5.81758342036137	0.134525201715315	0.24920610915336	0	0	-0.415018294713693	-0.918727059070508	0.0886904696431212	12.372519729722	-1.70241018389069	-5.10552493945223	0.101871409091323	0.255285933174337	0	0	0.94363616107314	0.372484108062383	1.5147882140839	12.372519729722	3.41373109003598	-2.00419050522439	0.00232722281735182	0.00917774390621949	0	0	0.429018934120585	-0.173028191811157	1.03106606005233	12.372519729722	1.4723886011071	-5.52806259877019	0.15418285764922	0.25272786597992	0	0	0.110482888481329	-0.355860809991806	0.576826586954463	12.372519729722	0.489514298424789	-6.65817979415966	0.629015721301027	0.792627588406613	0	0	0.0748448363253154	-0.428863928031499	0.57855360068213	12.372519729722	0.307014445374629	-6.54061258216438	0.76153632090518	0.845813314709838	0	0	-0.374568134490435	-0.878276898847249	0.12914062986638	12.372519729722	-1.53648312577969	-5.39421483688094	0.137775311449929	0.28703189885402	0	0	0.25053198094345	-0.215811717529685	0.716875679416584	12.372519729722	1.110026978569	-6.40894404699127	0.278216655223153	0.389503317312414	0	0	-0.44941297081575	-0.98790029051245	0.0890743488809498	12.372519729722	-1.72443407615235	-4.9285069629038	0.0977603706519614	0.373599471704642	0	0	0.175687144618134	-0.32802161973868	0.679395908974949	12.372519729722	0.720670842674348	-6.4966630489012	0.478219995097074	0.704532099822891	0	0	0.625100115433884	0.12139135107707	1.1288088797907	12.372519729722	2.56416841382867	-3.92427933424871	0.0171805697293709	0.0800514917196855	0	0
>sp|O43861|ATP9B_HUMAN Probable phospholipid-transporting ATPase IIB OS=Homo sapiens OX=9606 GN=ATP9B PE=2 SV=4	O43861	ATP9B	Probable phospholipid-transporting ATPase IIB	True	Homo sapiens	0.874099976354911	6.29069134561178e-08	56.261124	False	O43861	="ATP9B"	Probable phospholipid-transporting ATPase IIB	11.4269925732641	10.1042080614407	12.1800549056779	12.4290164538572	9.6910604978205	NA	11.6065047468604	11.0228301177651	12.3782891017746	12.1745513793333	12.5999857955801	12.5597981560268	11.84552013017	13.0156536483642	12.5871183887615	12.5636599543183	NA	NA	10.1840170922872	10.7771527010833	12.2481480507686	11.993724066496	9.36118501068678	NA	13.3777609368493	13.2044783290201	13.2784663605942	13.5004904660625	14.211265276674	14.0910128995748	14.2517022871023	14.8007877286476	0.893088109618715	-0.169084517737602	1.95526073697503	12.2666226827451	1.73782765674507	-5.20834475842233	0.0954027995552016	0.351297944560136	0	0	-1.05448310187473	-2.35537357976191	0.246407376012448	12.2666226827451	-1.67535324916455	-5.39567113748733	0.107195175497668	0.192394735853279	0	0	1.80523102457153	0.743058397215214	2.86740365192785	12.2666226827451	3.51273336586464	-1.91957403786975	0.00183691113267254	0.00965661878239049	1	1	-0.761602877744656	-1.90888044021847	0.38567468472916	12.2666226827451	-1.37204254625354	-5.50200952600973	0.18307769357183	0.368308586668294	0	0	-1.94757121149344	-3.24846168938062	-0.646680733606266	12.2666226827451	-3.09428358913853	-2.61329947134443	0.00505464805114485	0.0136890316521886	-1	-1	0.912142914952817	-0.1500297124035	1.97431554230913	12.2666226827451	1.77490570911958	-5.47216227245503	0.0889411360960247	0.184499792378885	0	0	0.074831922224817	-0.9873407051315	1.13700454958113	12.2666226827451	0.145612714634845	-6.56112768594718	0.885475746578829	0.940502123197394	0	0	2.85971412644626	1.55882364855908	4.16060460433344	12.2666226827451	4.54348803210377	0.727220379050704	0.000140324784598298	0.000952127673443588	1	1	0.720434145965212	-0.650824819550918	2.09169311148134	12.2666226827451	1.08588119213383	-5.99967669933702	0.288605564577525	0.404994038161248	0	0	0.998393024868165	-0.0637796024881525	2.06056565222448	12.2666226827451	1.94273665972106	-4.98147975537312	0.0641907512935788	0.1757795667481	0	0	1.72952290958819	0.582245347114372	2.876800472062	12.2666226827451	3.11576949880014	-2.44899825784976	0.00480247199667718	0.0263473460138371	1	1	0.427553921835138	-0.798937382824906	1.65404522649518	12.2666226827451	0.720499897538549	-6.2150899365529	0.478362530200682	0.643609189641012	0	0	3.56522692718435	2.41794936471054	4.71250448965817	12.2666226827451	6.42282634964746	5.24921530564833	1.37894167238983e-06	1.84671770594972e-05	1	1	-1.30196898775305	-2.44924655022686	-0.154691425279234	12.2666226827451	-2.34552270914443	-3.9063979679035	0.0278428251940867	0.19409008521147	-1	0	1.83570401759616	0.773531390239847	2.89787664495248	12.2666226827451	3.5720296542058	-1.60343823328106	0.00158789601086063	0.0136747717846195	1	1	3.13767300534921	1.9903954428754	4.28495056782303	12.2666226827451	5.65257955999176	3.42648458349829	8.85887191449183e-06	0.000188262055894347	1	1
>sp|O43865|SAHH2_HUMAN S-adenosylhomocysteine hydrolase-like protein 1 OS=Homo sapiens OX=9606 GN=AHCYL1 PE=1 SV=2	O43865	AHCYL1	S-adenosylhomocysteine hydrolase-like protein 1	True	Homo sapiens	0.562422188073656	2.85814821836539e-05	50.63809	False	O43865	="AHCYL1"	S-adenosylhomocysteine hydrolase-like protein 1	NA	NA	NA	9.52326760593954	NA	NA	NA	NA	11.2186583351446	NA	NA	10.8226679043893	NA	NA	11.9870147310236	NA	NA	NA	NA	NA	12.0675966869372	10.22757591763	NA	NA	NA	NA	NA	10.7220772425999	9.03795289843506	NA	12.2662131290563	12.8213965276147	1.49739551382741	-1.97418538195187	4.96897640960669	11.069442097877	1.00962303555609	-5.6151594333344	0.344665165695	0.64875600731782	0	0	NA	NA	NA	11.069442097877	NA	NA	NA	NA	NA	NA	1.19880963666036	-2.8098266927231	5.20744596604382	11.069442097877	0.700008929926592	-6.09384452921032	0.505409770768418	0.656134402046802	0	0	NA	NA	NA	11.069442097877	NA	NA	NA	NA	NA	NA	NA	NA	NA	11.069442097877	NA	NA	NA	NA	NA	NA	-0.298585877167055	-3.77016677294634	3.17299501861223	11.069442097877	-0.201322347299569	-6.43603884937896	0.845890313095057	0.902788068928923	0	0	0.966351611256638	-2.50522928452264	4.43793250703592	11.069442097877	0.651565226529652	-5.82044387440199	0.534463498339818	0.704476528725692	0	0	NA	NA	NA	11.069442097877	NA	NA	NA	NA	NA	NA	NA	NA	NA	11.069442097877	NA	NA	NA	NA	NA	NA	0.653110275768782	-2.61992758135548	3.92614813289305	11.069442097877	0.46707379416837	-6.182887469752	0.653941085269878	0.810236924934039	0	0	NA	NA	NA	11.069442097877	NA	NA	NA	NA	NA	NA	NA	NA	NA	11.069442097877	NA	NA	NA	NA	NA	NA	NA	NA	NA	11.069442097877	NA	NA	NA	NA	NA	NA	-0.839428428739977	-4.31100932451926	2.6321524670393	11.069442097877	-0.565986922313041	-5.78813323111556	0.588212961945691	0.823297391446853	0	0	-0.61182721265491	-3.88486506977918	2.66121064446935	11.069442097877	-0.437550086398207	-6.2518180485368	0.67424815985744	0.838040939474138	0	0	0.227601216085066	-2.3599624080323	2.81516484020243	11.069442097877	0.205889194231994	-6.71314866843102	0.842449385521003	0.922137449169089	0	0
>sp|O43896|KIF1C_HUMAN Kinesin-like protein KIF1C OS=Homo sapiens OX=9606 GN=KIF1C PE=1 SV=3	O43896	KIF1C	Kinesin-like protein KIF1C	True	Homo sapiens	0.684436129132387	3.27569046021381e-06	52.915913	False	O43896	="KIF1C"	Kinesin-like protein KIF1C	10.1920591539918	11.8625029297593	13.2011953556073	13.3577546522452	12.4401404001651	12.8709007808184	12.7945426899058	12.1572535100792	13.1764409580162	12.8235632910599	13.4928387421018	13.2834313568899	13.1419766408053	13.9650053451997	13.8982890623063	14.3850493241164	10.6187836799388	13.2397950310318	12.8359885235996	11.6087328177434	13.9158265761602	13.8055115390352	14.0327291810194	NA	11.9616330785268	11.8639483586284	11.9524706906494	12.5107083402803	12.9008051954121	12.9493624978902	12.9164388238868	13.0482966896645	1.04069056411605	0.0165565510512664	2.06482457718083	12.8130314585979	2.08733148271985	-4.60754448608353	0.0466605510081024	0.233198949587769	1	0	-0.0775530098224806	-1.10168702288726	0.946581003242301	12.8130314585979	-0.155549444343857	-6.94646682123636	0.877572746794574	0.923287686487122	0	0	-0.0811879058796769	-1.10532191894446	0.942946107185104	12.8130314585979	-0.162840019696622	-7.02327228866069	0.871885846793262	0.926780061428619	0	0	0.412331322341231	-0.61180269072355	1.43646533540601	12.8130314585979	0.827020230711332	-6.15326407961065	0.415646638536923	0.606907845999728	0	0	-1.11824357393853	-2.14237758700331	-0.094109560873747	12.8130314585979	-2.24288092706371	-4.5629196685807	0.0335212632344437	0.0634128355454127	-1	0	-1.12187846999572	-2.14601248306051	-0.0977444569309434	12.8130314585979	-2.25017150241648	-4.61742994405479	0.0329966936818024	0.0869645321589952	-1	0	0.653511506089988	-0.370622506974794	1.67764551915477	12.8130314585979	1.31075959369339	-5.7252808760608	0.201239915952092	0.381638052899262	0	0	-0.00363489605719636	-1.02776890912198	1.02049911700758	12.8130314585979	-0.00729057535276564	-7.07504375453206	0.994237888431347	0.996085094568172	0	0	1.84219741899317	0.736006255811052	2.94838858217528	12.8130314585979	3.42083857879728	-1.81686324103548	0.00204540752310732	0.0100049647987421	1	1	0.881535684692164	-0.142598328372618	1.90566969775695	12.8130314585979	1.76811172431633	-5.26815747875075	0.0886115776771681	0.222719666231292	0	0	1.2818707478648	0.257736734800023	2.30600476092959	12.8130314585979	2.57107084570192	-3.65791263275472	0.0161180015796012	0.0579527718362171	1	0	1.35231308682946	0.24612192364734	2.45850425001157	12.8130314585979	2.5111558242042	-3.67412262109738	0.0184830356882978	0.0756679075601728	1	0	0.388016456471256	-0.636117556593526	1.41215046953604	12.8130314585979	0.778251473908373	-6.72168501244582	0.443348013000437	0.554018744118458	0	0	0.0704423389646518	-1.03574882421746	1.17663350214677	12.8130314585979	0.130806757314151	-6.39721332710921	0.896920964551444	0.959381534118213	0	0	-0.893854291393549	-1.91798830445833	0.130279721671233	12.8130314585979	-1.79281937179354	-5.28188384942662	0.0844811988715727	0.24959832465521	0	0	-0.9642966303582	-2.07048779354032	0.141894532823916	12.8130314585979	-1.79063496698221	-5.35886964354542	0.0848396099551295	0.233207583132633	0	0
>sp|O43897|TLL1_HUMAN Tolloid-like protein 1 OS=Homo sapiens OX=9606 GN=TLL1 PE=1 SV=1	O43897	TLL1	Tolloid-like protein 1	True	Homo sapiens	0.516100378174678	0.0160257127135992	33.404053	False	O43897	="TLL1"	Tolloid-like protein 1	NA	NA	NA	12.1506174309436	NA	NA	10.8599813590498	NA	NA	NA	NA	NA	NA	12.4753704498088	NA	11.8115347366923	NA	NA	NA	NA	NA	NA	NA	NA	11.3883682114308	12.214589404217	12.4220931071903	NA	NA	NA	NA	NA	NA	NA	NA	11.9032220999047	NA	NA	NA	NA	NA	NA	NA	NA	NA	11.9032220999047	NA	NA	NA	NA	NA	NA	-0.142267189997566	-1.49362930891046	1.20909492891533	11.9032220999047	-0.253426461036223	-6.51659824760446	0.807840823574937	0.886287357693543	0	0	-1.29063607189378	-2.94570989642522	0.364437752637661	11.9032220999047	-1.87717765016308	-4.37828103714435	0.106266993064179	0.261722813626569	0	0	NA	NA	NA	11.9032220999047	NA	NA	NA	NA	NA	NA	NA	NA	NA	11.9032220999047	NA	NA	NA	NA	NA	NA	NA	NA	NA	11.9032220999047	NA	NA	NA	NA	NA	NA	NA	NA	NA	11.9032220999047	NA	NA	NA	NA	NA	NA	NA	NA	NA	11.9032220999047	NA	NA	NA	NA	NA	NA	NA	NA	NA	11.9032220999047	NA	NA	NA	NA	NA	NA	1.28347123420076	-0.149864742982136	2.71680721138366	11.9032220999047	2.15554494951379	-4.23269036944269	0.0714520441772268	0.161162382045684	0	0	NA	NA	NA	11.9032220999047	NA	NA	NA	NA	NA	NA	NA	NA	NA	11.9032220999047	NA	NA	NA	NA	NA	NA	NA	NA	NA	11.9032220999047	NA	NA	NA	NA	NA	NA	NA	NA	NA	11.9032220999047	NA	NA	NA	NA	NA	NA	NA	NA	NA	11.9032220999047	NA	NA	NA	NA	NA	NA
>sp|O43909|EXTL3_HUMAN Exostosin-like 3 OS=Homo sapiens OX=9606 GN=EXTL3 PE=1 SV=1	O43909	EXTL3	Exostosin-like 3	True	Homo sapiens	0.734007766432903	2.43729336943943e-05	50.831448	False	O43909	="EXTL3"	Exostosin-like 3	11.3556762307814	NA	9.79526075125147	9.10079921860867	11.1666166217019	11.7760631521668	11.7254503093223	11.8284677656357	11.662496492936	11.7753012589488	12.3245883109316	11.9883539518503	10.9233667963686	13.3978252966781	13.5857234936996	13.1103438067677	NA	NA	NA	NA	13.207920608113	12.8156522880473	12.6537387291618	10.1952632376935	10.6809165135702	NA	11.206528884901	10.4426315482618	11.9863333638732	NA	NA	11.4488466765095	1.85377293678614	0.508961372465258	3.19858450110703	11.6730902211575	2.87207180543267	-3.0354928851533	0.00930779464792312	0.0831127204232982	1	0	NA	NA	NA	11.6730902211575	NA	NA	NA	NA	NA	NA	0.692780248697135	-0.744883786577226	2.13044428397149	11.6730902211575	1.00401055820095	-6.38356908040693	0.327151483698926	0.492157275746132	0	0	1.54023739532616	0.195425831005277	2.88504895964705	11.6730902211575	2.38630757252211	-3.86387108589683	0.0268217785629765	0.108551357049237	1	0	NA	NA	NA	11.6730902211575	NA	NA	NA	NA	NA	NA	-1.16099268808901	-2.50580425240989	0.183818876231877	11.6730902211575	-1.79873937072079	-5.36424044389547	0.0868949625162328	0.181206095332809	0	0	0.816629844711821	-0.428423731943022	2.06168342136666	11.6730902211575	1.36658735696229	-5.65345861064383	0.186650042732807	0.364924537255115	0	0	NA	NA	NA	11.6730902211575	NA	NA	NA	NA	NA	NA	NA	NA	NA	11.6730902211575	NA	NA	NA	NA	NA	NA	0.940897704613665	-0.666459551226398	2.54825496045373	11.6730902211575	1.21963585987868	-5.79284412792459	0.236536415516589	0.438325413656224	0	0	1.1301653861718	-0.114888190483041	2.37521896282665	11.6730902211575	1.89127269597135	-4.96577675417854	0.0728944599679	0.163554079204706	0	0	0.593994253547251	-0.651059323107592	1.83904783020209	11.6730902211575	0.994018333107066	-6.12040454931583	0.331875490943824	0.5086214420595	0	0	0.0934405579846374	-1.43143242463114	1.61831354060041	11.6730902211575	0.127673846992666	-6.82077265754964	0.899659056576377	0.929281567712301	0	0	-0.536171132624551	-1.78122470927939	0.708882444030293	11.6730902211575	-0.897254362864282	-6.07656505596625	0.380065405161461	0.678348707325767	0	0	-1.03672482818716	-2.56159781080294	0.488148154428609	11.6730902211575	-1.4165438428699	-5.65093602602551	0.17172768530152	0.392164049509566	0	0	-0.500553695562614	-2.02542667817839	1.02431928705316	11.6730902211575	-0.683938723368731	-6.54926593099115	0.501720732666209	0.694739774240962	0	0
>sp|O43913|ORC5_HUMAN Origin recognition complex subunit 5 OS=Homo sapiens OX=9606 GN=ORC5 PE=1 SV=1	O43913	ORC5	Origin recognition complex subunit 5	True	Homo sapiens	0.783659439996442	3.56755117536522e-05	50.35811	False	O43913	="ORC5"	Origin recognition complex subunit 5	11.4852723364872	10.7565172241579	11.8281252637732	11.4997157533131	11.7702116913156	10.9819114677587	11.4743354588691	11.5069401165442	NA	11.7599914162193	11.4342632920071	11.3239841182086	NA	NA	NA	11.1669373423842	NA	11.3261416479047	11.5457183248069	NA	12.1347685205987	11.4050132181833	11.499468166354	NA	11.682767023345	12.3686101178613	11.4343552500832	11.4828094194641	11.0657998121192	11.3198131826436	11.2595258492732	9.95314706386023	0.113671964378808	-0.578713624624232	0.806057553381848	11.4186457231014	0.341925887106677	-6.52839429161543	0.735886889463624	0.884899176432405	0	0	0.0435223419229214	-0.74156912087723	0.828613804723073	11.4186457231014	0.115456566748489	-6.75148550148461	0.909206656689775	0.942294967941364	0	0	0.349727808255579	-0.291296686836292	0.990752303347451	11.4186457231014	1.13627166837326	-6.38546524020707	0.268951449781307	0.431131775822847	0	0	0.0409420391890372	-0.600082455902834	0.681966534280908	11.4186457231014	0.133021390000343	-6.48669290313392	0.895473502422634	0.944431230035817	0	0	-0.0701496224558866	-0.897708687123165	0.757409442211392	11.4186457231014	-0.176544005254814	-6.65936351877892	0.861598969737547	0.901567448075342	0	0	0.236055843876771	-0.456329745126268	0.928441432879811	11.4186457231014	0.710057262275375	-6.66458028371711	0.48566769272447	0.632666729899375	0	0	-0.339142266427393	-1.38593088349426	0.707646350639477	11.4186457231014	-0.674760364292105	-5.87297383384688	0.507366912647437	0.684712594958146	0	0	0.306205466332658	-0.478885996467494	1.09129692913281	11.4186457231014	0.812305365483318	-6.53715464351279	0.425948785692431	0.556901981060072	0	0	0.243819982022888	-0.58373908264439	1.07137904669017	11.4186457231014	0.613616362861342	-6.39606335708669	0.546217695326074	0.656227855718062	0	0	-0.842563975714357	-1.48358847080623	-0.201539480622486	11.4186457231014	-2.73750485891161	-3.4810876234185	0.0125087630989287	0.0495503169710336	0	0	-0.266412341237622	-1.27996106146249	0.747136378987247	11.4186457231014	-0.547439772887693	-6.06825596139871	0.589987321797839	0.709277092001277	0	0	0.246400284756772	-0.445985304246267	0.938785873759812	11.4186457231014	0.741173396705231	-6.26341637418644	0.466994024756231	0.634502751027488	0	0	-0.533778206647815	-1.17480270173969	0.107246288444056	11.4186457231014	-1.7342545805387	-5.5704541750681	0.0978857046635048	0.169589833578826	0	0	0.512812625994394	-0.533975991072475	1.55960124306126	11.4186457231014	1.02029640237617	-5.50914447687437	0.319477955962633	0.628835491654866	0	0	-0.267365865410193	-1.28091458563506	0.746182854814676	11.4186457231014	-0.549399130528748	-6.23454081627004	0.588666751033964	0.784588323704172	0	0	-0.780178491404588	-1.47256408040763	-0.0877929024015477	11.4186457231014	-2.34678114549057	-4.3830205489715	0.0290780943308694	0.113576610931534	0	0
>sp|O43920|NDUS5_HUMAN NADH dehydrogenase [ubiquinone] iron-sulfur protein 5 OS=Homo sapiens OX=9606 GN=NDUFS5 PE=1 SV=3	O43920	NDUFS5	NADH dehydrogenase [ubiquinone] iron-sulfur protein 5	True	Homo sapiens	1.23287614546057	0.000451006199000403	44.281334	False	O43920	="NDUFS5"	NADH dehydrogenase [ubiquinone] iron-sulfur protein 5	12.2481337440162	NA	13.0160494489137	12.4781870361058	13.1628451378508	13.3401321252508	13.1696115100593	13.246956457038	NA	12.0316676442149	12.24616436057	11.352517234138	NA	NA	12.3378868443126	11.874087135863	NA	NA	NA	NA	NA	NA	NA	NA	NA	NA	11.9511232400212	NA	11.5525142509924	NA	NA	NA	-0.704006996704249	-1.36869212003441	-0.0393218733740911	12.4291340120962	-2.31885985268327	-4.18688894529579	0.0397098376389797	0.208918384674398	0	0	NA	NA	NA	12.4291340120962	NA	NA	NA	NA	NA	NA	-0.629666836324008	-1.56967355244515	0.310339879797136	12.4291340120962	-1.46653809432902	-5.50449443474077	0.16930464186151	0.313133099499129	0	0	0.649096231204494	0.027340230807735	1.27085223160125	12.4291340120962	2.28561241924547	-4.15320204593505	0.0421389390370766	0.144495316244881	0	0	NA	NA	NA	12.4291340120962	NA	NA	NA	NA	NA	NA	0.0743401603802418	-0.865666555740902	1.01434687650139	12.4291340120962	0.173143432124562	-6.50006699090832	0.865548407892626	0.915590202096331	0	0	0.229203910446813	-0.51393664925272	0.972344470146346	12.4291340120962	0.67524992173603	-6.08770728826283	0.5128641944511	0.688970986335679	0	0	NA	NA	NA	12.4291340120962	NA	NA	NA	NA	NA	NA	NA	NA	NA	12.4291340120962	NA	NA	NA	NA	NA	NA	-0.398608989028787	-1.54987739367181	0.752659415614233	12.4291340120962	-0.758025799344276	-5.81678341019731	0.463685385505268	0.669750730552777	0	0	-1.12389931746193	-1.82890435455279	-0.418894280371073	12.4291340120962	-3.49018680602741	-2.10611661190919	0.00474097647056392	0.026154794162995	-1	-1	NA	NA	NA	12.4291340120962	NA	NA	NA	NA	NA	NA	-1.67737205655729	-2.58752964577237	-0.767214467342211	12.4291340120962	-4.03483978002136	-1.23079966963229	0.00179917847994713	0.00670266401518765	-1	-1	NA	NA	NA	12.4291340120962	NA	NA	NA	NA	NA	NA	-0.553472739095358	-1.5505004240906	0.443554945899879	12.4291340120962	-1.21535318091167	-5.57018074114769	0.248591316435043	0.49030550348118	0	0	NA	NA	NA	12.4291340120962	NA	NA	NA	NA	NA	NA
>sp|O43929|ORC4_HUMAN Origin recognition complex subunit 4 OS=Homo sapiens OX=9606 GN=ORC4 PE=1 SV=2	O43929	ORC4	Origin recognition complex subunit 4	True	Homo sapiens	1.01969036799497	1.22840475569319e-08	57.694557	False	O43929	="ORC4"	Origin recognition complex subunit 4	10.6211649480288	NA	10.7715623482054	11.3595765310739	11.6875287884842	9.88699478176167	10.9392502853869	10.7572178097284	11.4632691500361	11.4468169668155	11.5167238858944	10.1117609265046	10.350306041429	11.6929360651765	11.6812219411545	11.3147796558281	NA	NA	10.6373112077343	NA	11.4279439507117	9.42259510545155	10.0416331894713	NA	11.8704642084938	12.6493578697142	12.2143781097597	12.168490886932	9.94789772510467	10.5046428198073	11.0306819536533	11.443564508704	0.217208123209929	-0.781365918191137	1.21578216461099	11.0725952467054	0.45067222542857	-6.484745907916	0.656563501362034	0.843835330241302	0	0	-0.280123401368455	-1.78982544664385	1.22957864390694	11.0725952467054	-0.384435203778998	-6.40066165407552	0.704286095978085	0.785393149988598	0	0	1.30823815962221	0.30966411822114	2.30681220102327	11.0725952467054	2.71438560434358	-3.66763019179048	0.0125501443464154	0.0439009740468042	1	1	-0.0996866927624236	-1.09826073416349	0.898887348638642	11.0725952467054	-0.206833994092547	-6.39879886250051	0.838010550763339	0.91074139023232	0	0	-0.497331524578383	-1.9590942443501	0.964431195193335	11.0725952467054	-0.704910711551977	-6.22590113222311	0.488140708349049	0.577792588693461	0	0	1.09103003641228	0.166530117772063	2.01552995505249	11.0725952467054	2.44508990404414	-4.25747042312522	0.0228001937163265	0.0661907391908811	1	0	0.125168193584404	-0.799331725055811	1.04966811222462	11.0725952467054	0.280512429746728	-6.53172402227362	0.781662194131332	0.882670230988119	0	0	1.58836156099066	0.126598841218943	3.05012428076238	11.0725952467054	2.25132134768438	-4.28163939642493	0.0345089677189256	0.0796137723263385	1	0	-0.339920459189425	-1.84962250446482	1.16978158608597	11.0725952467054	-0.466499372629184	-6.2488062498031	0.645369055254716	0.735110993077894	0	0	-1.49397601690758	-2.4184759355478	-0.56947609826737	11.0725952467054	-3.34812567382376	-2.10804777267827	0.00286264765155473	0.0153506842740005	-1	-1	0.442063009556756	-0.482436909083458	1.36656292819697	11.0725952467054	0.99070031579786	-6.17090424572251	0.332427353693366	0.484219632923206	0	0	-0.520357167795456	-1.51893120919652	0.47821687360561	11.0725952467054	-1.07965816085725	-5.96067212921642	0.291797773221377	0.468751442925907	0	0	-0.0860511645229547	-1.01055108316317	0.83844875411726	11.0725952467054	-0.192847883728483	-7.0107780025952	0.84881817109673	0.891310263713054	0	0	-0.962420177352213	-1.96099421875328	0.0361538640488535	11.0725952467054	-1.99686842607392	-4.54471324736371	0.0581479605100574	0.286412806044796	0	0	-0.528114174079711	-1.45261409271993	0.396385744560504	11.0725952467054	-1.18354819952634	-6.13557592327851	0.249016702494459	0.490921867247689	0	0	0.434306003272502	-0.564268038128565	1.43288004467357	11.0725952467054	0.901115713902817	-6.500557490976	0.377126203588057	0.595346273485205	0	0
>sp|O60216|RAD21_HUMAN Double-strand-break repair protein rad21 homolog OS=Homo sapiens OX=9606 GN=RAD21 PE=1 SV=2	O60216	RAD21	Double-strand-break repair protein rad21 homolog	True	Homo sapiens	1.4909930782269	3.66044223483186e-05	50.324753	False	O60216	="RAD21"	Double-strand-break repair protein rad21 homolog	NA	NA	11.882591875887	11.4475106291767	11.4451012819802	NA	NA	11.0605215205797	NA	11.7117802287083	12.6148172572998	NA	11.4314497803959	NA	NA	NA	9.86294831658589	11.5274590715731	11.5421374916889	NA	11.6685890691267	NA	11.1718028811106	NA	NA	11.7140509056991	11.8639220468675	11.3427357320009	11.8702212986143	NA	NA	13.0152124826602	0.498247490472245	-0.744614020506513	1.741109001451	11.5984030511738	0.870563786447231	-5.94081290292031	0.400570563358251	0.694088271890851	0	0	-0.687536292582532	-1.8221084349459	0.447035849780836	11.5984030511738	-1.31595709073045	-5.84424386111921	0.21205298312236	0.319635419004145	0	0	-0.0248150243426615	-1.15938716670603	1.10975711802071	11.5984030511738	-0.0474964123242325	-6.78282276197328	0.96287578426202	0.980665343369459	0	0	-0.412239851251886	-1.65510136223064	0.830621659726872	11.5984030511738	-0.720286790587011	-5.89782246148517	0.484736559436892	0.662503556109286	0	0	-1.18578378305478	-2.32035592541814	-0.0512116406914098	11.5984030511738	-2.26961193789897	-4.39143295535672	0.0418546408592606	0.0760683018982177	-1	0	-0.523062514814907	-1.65763465717827	0.611509627548461	11.5984030511738	-1.00115125949275	-6.23343284814315	0.335934908996052	0.487303485464495	0	0	-0.731848962608177	-2.25403722402941	0.790339298813058	11.5984030511738	-1.04407406890489	-5.50947635171354	0.316424942675342	0.510747356264186	0	0	0.662721268239871	-0.352070906040953	1.67751344252069	11.5984030511738	1.4181821518509	-5.93543254566004	0.180834152114067	0.289805607945714	0	0	0.442681015169365	-0.691891127194003	1.57725315753273	11.5984030511738	0.847299592950507	-6.21811914080911	0.412920730022284	0.532921439727214	0	0	0.802480662448115	-0.332091479915252	1.93705280481148	11.5984030511738	1.53596272562717	-5.38931428019784	0.149720454323558	0.321777342748563	0	0	0.178638379115954	-1.34354988230528	1.70082664053719	11.5984030511738	0.254849988010469	-6.09749289007154	0.803026409010388	0.87372186884496	0	0	0.167384573838719	-1.07547693714004	1.41024608481748	11.5984030511738	0.292462985123673	-6.23507557829757	0.774780036667748	0.860627644174116	0	0	1.18990548935734	-0.052956021621418	2.4327670003361	11.5984030511738	2.07906441705796	-4.71936818591504	0.0590390123020301	0.114317752783801	0	0	-0.0112538052772351	-1.53344206669847	1.510934456144	11.5984030511738	-0.0160549606090742	-5.95407486637773	0.987446581416681	0.993746244876171	0	0	1.01126711024139	-0.510921151179849	2.53345537166262	11.5984030511738	1.44269900004585	-5.29641408647419	0.17394395885571	0.395236299406209	0	0	1.02252091551862	-0.220340595460137	2.26538242649738	11.5984030511738	1.78660143193429	-5.14087949521133	0.0985145524231504	0.258785455060683	0	0
>sp|O60229|KALRN_HUMAN Kalirin OS=Homo sapiens OX=9606 GN=KALRN PE=1 SV=3	O60229	KALRN	Kalirin	True	Homo sapiens	0.693774373149592	4.34684625361115e-06	52.648354	False	O60229	="KALRN"	Kalirin	14.1120261573275	14.1783726752755	14.1122485157168	14.3905593803305	13.6861083159863	13.5034738800841	13.5627920368149	13.5631460619119	13.6093265638242	13.4236398120967	13.5936806401931	13.718438730703	13.0348060053233	13.3337372437881	13.320653470901	13.1480244514915	12.6538101758106	13.2393499410324	12.720667845325	13.8390117195535	13.3561498364802	13.4811163557276	NA	12.0581350924031	13.1645689724274	13.4490018949986	13.2063158587501	13.4143599509652	12.9132550087332	13.14059519431	13.3172705011419	13.183681986511	-0.612030245458307	-1.11577097888424	-0.108289512032375	13.4009136863206	-2.49511175452879	-3.81414950496	0.0191341333435559	0.137679904146071	0	0	-1.08509176173217	-1.5888324951581	-0.581351028306236	13.4009136863206	-4.4236787798173	0.555277926635462	0.00014832606651039	0.00102333295535329	-1	-1	-0.889740012877205	-1.39348074630314	-0.385999279451273	13.4009136863206	-3.62727296743661	-1.54549395080774	0.00120019997806468	0.00694656494419323	0	0	-0.61942160846324	-1.12316234188917	-0.115680875037308	13.4009136863206	-2.52524470441559	-3.60464397528917	0.0178660991239984	0.0854774153350953	0	0	-0.473061516273861	-0.976802249699792	0.0306792171520711	13.4009136863206	-1.92856702528851	-5.13998076809478	0.0645610655986363	0.110199060245948	0	0	-0.277709767418898	-0.78145050084483	0.226030966007034	13.4009136863206	-1.13216121290782	-6.35558130895923	0.267707129990214	0.413992387093667	0	0	-0.37696614382827	-0.880706877254201	0.126774589597662	13.4009136863206	-1.53680747561908	-5.42156988570766	0.13619534409109	0.302025152499488	0	0	0.195351748854963	-0.308388984570969	0.699092482280894	13.4009136863206	0.796405812380686	-6.75215778394301	0.432873144828731	0.563635262274257	0	0	-0.14807615889341	-0.692178337653287	0.396026019866467	13.4009136863206	-0.558893247936391	-6.60458637267734	0.580927108962181	0.684243006909704	0	0	-0.169860996611327	-0.673601730037258	0.333879736814605	13.4009136863206	-0.692485661331207	-6.53743115752993	0.494656171635803	0.696507802964607	0	0	-0.369574780823337	-0.873315514249268	0.134165952602595	13.4009136863206	-1.50667452573229	-5.55312779410436	0.143722616875275	0.268328182661601	0	0	-0.613746312162338	-1.15784849092221	-0.069644133402461	13.4009136863206	-2.31650167303642	-4.06292705389984	0.0285137164610007	0.101022910402128	0	0	-0.440179401025292	-0.943920134451223	0.0635613324006399	13.4009136863206	-1.79451392435224	-5.46593782975569	0.0841475754721165	0.150418305511316	0	0	-0.244171531339001	-0.788273710098878	0.299930647420876	13.4009136863206	-0.921592113298191	-5.98385714708165	0.365055689262856	0.665966806791357	0	0	-0.070604620201955	-0.574345353627887	0.433136113223977	13.4009136863206	-0.287839398619949	-6.79458786186205	0.775708742522568	0.895783697686025	0	0	0.173566911137046	-0.370535267622831	0.717669089896923	13.4009136863206	0.655104612549398	-6.69434711227444	0.518046922750028	0.705742543272788	0	0
>sp|O60231|DHX16_HUMAN Pre-mRNA-splicing factor ATP-dependent RNA helicase DHX16 OS=Homo sapiens OX=9606 GN=DHX16 PE=1 SV=2	O60231	DHX16	Pre-mRNA-splicing factor ATP-dependent RNA helicase DHX16	True	Homo sapiens	1.3915853826874	6.22524282789527e-07	54.40556	False	O60231	="DHX16"	Pre-mRNA-splicing factor ATP-dependent RNA helicase DHX16	11.9205894678723	11.3518257587448	11.8810373400962	12.0448558583681	11.6001181460424	11.2897072662456	11.2652542114677	11.698470261793	12.2020040697367	12.0906064780812	12.0834497790946	11.7161548407112	11.1399202065076	11.0477222600953	11.3701969165294	11.671064361207	11.0861810294477	12.52731682094	12.3843192780839	12.2619267535057	11.8925205533496	11.3095969068586	11.8817528797523	11.9738971837207	12.4754327569507	12.5666650426643	12.526869278569	12.0509606959845	11.8496069259129	12.2132836248297	11.6875653036656	11.925115068751	0.223476685635564	-0.287524854152903	0.734478225424031	11.8433121039244	0.896564136251185	-6.26022470824032	0.377733079101181	0.674397742030328	0	0	0.265358864223984	-0.245642675564483	0.776360404012451	11.8433121039244	1.06459087767011	-6.3885981314068	0.296319459679996	0.413857209615224	0	0	0.605404837271763	0.0944032974832962	1.11640637706023	11.8433121039244	2.42881830588805	-4.29062469235301	0.021949287164754	0.0689044693717299	0	0	-0.336189634883198	-0.847191174671664	0.174811904905269	11.8433121039244	-1.34875621928272	-5.60402696786742	0.188417761684752	0.374356342294705	0	0	0.0418821785884198	-0.469119361200047	0.552883718376887	11.8433121039244	0.168026741418921	-6.91323923033344	0.867791840902019	0.905389379676463	0	0	0.381928151636199	-0.129073388152268	0.892929691424666	11.8433121039244	1.53225416963687	-5.84213671300892	0.136883830975082	0.25231019655407	0	0	-0.715827855821086	-1.22682939560955	-0.204826316032619	11.8433121039244	-2.871823436228	-2.91605988493857	0.00776900621198776	0.0526645536305714	0	0	0.340045973047779	-0.170955566740688	0.851047512836246	11.8433121039244	1.36422742821795	-6.14866908610038	0.183557153082192	0.292620628626572	0	0	-0.300494089574045	-0.811495629362512	0.210507450214422	11.8433121039244	-1.20554957713524	-6.11431505771086	0.238261868750563	0.351641654569796	0	0	-0.48608921275231	-0.997090752540777	0.0249123270361571	11.8433121039244	-1.95013700839914	-4.95996078497228	0.0614210017648504	0.170138409510839	0	0	-0.156161535302324	-0.667163075090791	0.354840004486143	11.8433121039244	-0.626503080694097	-6.46577649297765	0.536151302810753	0.667615976536601	0	0	0.301054409533137	-0.20994713025533	0.812055949321604	11.8433121039244	1.20779751981758	-5.89413230101987	0.237409786322173	0.409320930768143	0	0	0.455505259402651	-0.0554962803858159	0.966506799191118	11.8433121039244	1.82743751677163	-5.41010230371	0.0785047156302068	0.142285526805836	0	0	0.457215944835461	-0.0537855949530057	0.968217484623928	11.8433121039244	1.83430060051168	-4.87625827699129	0.0774510551674062	0.330173365115938	0	0	0.611666794704975	0.100665254916508	1.12266833449344	11.8433121039244	2.45394059746573	-4.0505521747706	0.0207358225118081	0.0962434280724156	0	0	0.154450849869514	-0.356550689918953	0.665452389657981	11.8433121039244	0.619639996954051	-6.79353883946963	0.540595126422521	0.72162408810878	0	0
>sp|O60232|ZNRD2_HUMAN Protein ZNRD2 OS=Homo sapiens OX=9606 GN=ZNRD2 PE=1 SV=1	O60232	ZNRD2	Protein ZNRD2	True	Homo sapiens	1.2635369027909	0.000269459706032649	46.600716	False	O60232	="ZNRD2"	Protein ZNRD2	14.3509420063832	12.6403217375427	12.9666226357876	NA	NA	NA	NA	NA	NA	NA	11.3117278598272	NA	12.6213514295563	NA	NA	NA	15.6338466249151	15.5823733071284	15.3827106610462	15.803040650941	13.0811635964133	NA	13.2322258872672	NA	15.5586417490601	15.2126514534539	15.1128844176688	15.3038049466753	13.5325893890268	15.6944513097592	15.0218819865816	14.1321482066144	-2.00756760007727	-3.44756647155818	-0.56756872859636	14.3250199924025	-2.96531916817197	-2.67563795138974	0.00942911198784735	0.083231827429073	-1	0	2.28119735110317	1.32872762556513	3.23366707664121	14.3250199924025	5.09418950553736	1.07087618231737	0.00012245917732211	0.000878724036872225	1	1	1.97770018181004	1.025230456272	2.93016990734808	14.3250199924025	4.41644363053637	-0.345099835158637	0.000473172840021214	0.00324689461082042	1	1	NA	NA	NA	14.3250199924025	NA	NA	NA	NA	NA	NA	4.28876495118044	2.89449203922968	5.6830378631312	14.3250199924025	6.5425624049192	3.90539842954182	8.26108501455443e-06	9.88003590331275e-05	1	1	3.98526778188731	2.59099486993655	5.37954069383807	14.3250199924025	6.07957383072138	3.09350337205999	1.89657288224611e-05	0.000297085073745478	1	1	1.3096235697291	-0.454007662926822	3.07325480238502	14.3250199924025	1.57943631762589	-4.77156279114773	0.134591526873014	0.299522142254468	0	0	-0.303497169293131	-1.18531278562109	0.57831844703483	14.3250199924025	-0.732049212549496	-6.79655427382904	0.475153293784791	0.602626430034945	0	0	-2.44379806916739	-3.52379722277808	-1.36379891555671	14.3250199924025	-4.81288318418421	0.6792479296075	0.000213311166732288	0.00163030677431106	-1	-1	-0.701727918719039	-1.583543535047	0.180087697608922	14.3250199924025	-1.69260020289058	-5.40115127859499	0.110697518581615	0.261435455895073	0	0	NA	NA	NA	14.3250199924025	NA	NA	NA	NA	NA	NA	NA	NA	NA	14.3250199924025	NA	NA	NA	NA	NA	NA	NA	NA	NA	14.3250199924025	NA	NA	NA	NA	NA	NA	0.535343312283949	-0.992006138103743	2.06269276267164	14.3250199924025	0.745516718872113	-5.68296320134269	0.46720768654843	0.737662897430851	0	0	1.97391629343917	0.579643381488412	3.36818920538993	14.3250199924025	3.01123299572713	-2.72478531999624	0.00858045988235969	0.0501721132950795	1	1	1.43857298115522	0.35857382754454	2.51857213476591	14.3250199924025	2.83316522652898	-3.40256541479639	0.0123561914604006	0.0630651242218416	1	0
>sp|O60237|MYPT2_HUMAN Protein phosphatase 1 regulatory subunit 12B OS=Homo sapiens OX=9606 GN=PPP1R12B PE=1 SV=2	O60237	PPP1R12B	Protein phosphatase 1 regulatory subunit 12B	True	Homo sapiens	0.915808995874474	8.40182256069966e-05	49.116814	False	O60237	="PPP1R12B"	Protein phosphatase 1 regulatory subunit 12B	14.1815956424932	13.9547092292642	14.424649869065	15.232403990158	13.6045933725157	13.8841935692163	13.6635945508387	13.5904624274935	14.084217916474	13.9520067575229	13.8609184219373	13.9920773745953	13.704432061922	13.5512902187945	13.2578785087494	13.0760145139776	NA	NA	13.8902040893394	13.8846152863461	13.4064574286438	14.0657737494525	14.0899080587315	NA	14.4295862656631	14.5830962752412	13.9729247871991	13.5179701837753	13.0184350167334	14.6769653632538	13.9551333365149	13.8039023192717	-0.476034565112757	-1.09037381930374	0.138304689078223	13.9072417443167	-1.59752900433214	-5.42189249403032	0.122966239652002	0.395142926420871	0	0	-0.560929994902359	-1.3133388457673	0.191478855962577	13.9072417443167	-1.53699798446937	-5.60093868759294	0.137108801837592	0.233430321026686	0	0	-0.322445304775416	-0.936784558966395	0.291893949415564	13.9072417443167	-1.08209731906217	-6.446284557979	0.289744818063631	0.453258152453386	0	0	-0.762628702729087	-1.37696795692007	-0.148289448538107	13.9072417443167	-2.55931304454189	-3.5508454292217	0.0170630041345588	0.083323992705708	0	0	-0.0848954297896025	-0.837304280654539	0.667513421075334	13.9072417443167	-0.232621014499311	-6.69960641565546	0.817987946410776	0.865374012975177	0	0	0.153589260337341	-0.460749993853639	0.767928514528321	13.9072417443167	0.515431685269962	-6.86326821076371	0.610871127259938	0.739686344480553	0	0	-0.574901291771491	-1.18924054596247	0.0394379624194887	13.9072417443167	-1.9293168092015	-4.8057352228716	0.0653509764618126	0.190233416310013	0	0	0.238484690126944	-0.513924160737993	0.99089354099188	13.9072417443167	0.653469223224051	-6.65610742985203	0.519539917959027	0.639927054808763	0	0	-0.0333632755667814	-0.826471842367831	0.759745291234268	13.9072417443167	-0.0867270494373855	-6.58420948556927	0.931593372195715	0.9564544846771	0	0	-0.262285369026246	-0.876624623217226	0.352053885164733	13.9072417443167	-0.880206008427427	-6.38902332124379	0.387300122648219	0.601624567743585	0	0	-0.288307154155161	-0.902646408346141	0.326032100035819	13.9072417443167	-0.967532768991743	-6.19416288436203	0.34273207190456	0.494185247498626	0	0	0.168335432259946	-0.495226802284223	0.831897666804115	13.9072417443167	0.523012907907612	-6.40315881138709	0.605663369768783	0.744883516727246	0	0	0.177898028927425	-0.436441225263555	0.792237283118405	13.9072417443167	0.597009717052293	-6.84731492106574	0.555978212309853	0.657481332842288	0	0	0.456642586415107	-0.206919648129062	1.12020482095928	13.9072417443167	1.41877419262876	-5.4271087876204	0.168561245082603	0.480202927287312	0	0	0.466205183082586	-0.148134071108394	1.08054443727357	13.9072417443167	1.56454248604404	-5.63723735854923	0.130515795177	0.326966125129478	0	0	0.00956259666747883	-0.65399963787669	0.673124831211648	13.9072417443167	0.0297106878989242	-6.91262730875752	0.976538481151934	0.989875144443549	0	0
>sp|O60256|KPRB_HUMAN Phosphoribosyl pyrophosphate synthase-associated protein 2 OS=Homo sapiens OX=9606 GN=PRPSAP2 PE=1 SV=1	O60256	PRPSAP2	Phosphoribosyl pyrophosphate synthase-associated protein 2	True	Homo sapiens	1.30759033605925	5.97103426116519e-05	49.647762	False	O60256	="PRPSAP2"	Phosphoribosyl pyrophosphate synthase-associated protein 2	NA	NA	12.6909783145467	11.8378573972335	13.8812294514795	NA	NA	11.9750020938145	NA	13.1912927809259	12.1869052784145	12.1170032334794	13.8125818328787	NA	12.8890991879419	NA	15.4440343967732	14.974786538963	14.8555493841942	15.5112254912517	12.8922116939282	NA	13.6109563954282	13.47429209092	NA	NA	12.9155862410055	13.9849580555864	12.6878752903476	NA	NA	13.010343598346	0.233982575049893	-0.901865070675552	1.36983022077534	13.3971884373729	0.438154072459365	-6.3151030269345	0.667369763415124	0.847821606299644	0	0	2.93198109690547	1.85442140627574	4.0095407875352	13.3971884373729	5.78739663845685	2.47638982723466	3.25318196709601e-05	0.000289484880487875	1	1	1.1858542924059	-0.0584044625000277	2.43011304731182	13.3971884373729	2.02714140031161	-4.78761730014774	0.0603563439195164	0.147237885875636	0	0	0.663697916756936	-0.58056083814899	1.90795667166286	13.3971884373729	1.13454876621389	-5.53186242020645	0.273948539799232	0.469518847663733	0	0	2.69799852185558	1.74768020044426	3.6483168432669	13.3971884373729	6.03859667894934	2.88848538473661	2.04423166693454e-05	0.000196378481427351	1	1	0.951871717356005	-0.183975928369441	2.08771936308145	13.3971884373729	1.7824680719472	-5.2318220418697	0.0944323026786171	0.192203121108499	0	0	0.852440079470361	-0.283407566255085	1.98828772519581	13.3971884373729	1.59627310823415	-5.11010887067206	0.130779087259305	0.294205791201605	0	0	-1.74612680449957	-2.8236864951293	-0.668567113869846	13.3971884373729	-3.44665537214616	-2.25324516829348	0.00348711810537873	0.0126257865391453	-1	-1	-1.87057889270342	-2.82089721411474	-0.920260571292104	13.3971884373729	-4.18668557365365	-0.655854099011195	0.000755859169672644	0.00462153892314131	-1	-1	-0.601162703949177	-1.8454214588551	0.643096050956749	13.3971884373729	-1.0276488547562	-5.91069535053674	0.320016166418621	0.53622670495865	0	0	0.422724737763318	-0.821534017142608	1.66698349266924	13.3971884373729	0.722620664565239	-6.06108641209918	0.48076423788179	0.622737886334965	0	0	0.397704287445112	-0.738143358280333	1.53355193317056	13.3971884373729	0.744738163264801	-6.0861963428414	0.467664804954774	0.634615744081056	0	0	-0.0790063283002151	-1.32326508320614	1.16525242660571	13.3971884373729	-0.135056220658481	-6.67772850828246	0.894320163690131	0.924967340891333	0	0	-0.0250204503182054	-1.16086809604365	1.11082719540724	13.3971884373729	-0.0468531137387102	-6.23208850099442	0.963233639298383	0.98464623731865	0	0	-0.501731066063533	-1.74598982096946	0.742527688842393	13.3971884373729	-0.85767688522372	-6.12215785199669	0.40424635832628	0.646348313368011	0	0	-0.476710615745327	-1.61255826147077	0.659137029980118	13.3971884373729	-0.892684840436891	-6.3289399436706	0.385788779198606	0.599371687435489	0	0
>sp|O60264|SMCA5_HUMAN SWI/SNF-related matrix-associated actin-dependent regulator of chromatin subfamily A member 5 OS=Homo sapiens OX=9606 GN=SMARCA5 PE=1 SV=1	O60264	SMARCA5	SWI/SNF-related matrix-associated actin-dependent regulator of chromatin subfamily A member 5	True	Homo sapiens	0.946433898182966	3.2857758924365e-05	50.46358	False	O60264	="SMARCA5"	SWI/SNF-related matrix-associated actin-dependent regulator of chromatin subfamily A member 5	13.664263681409	12.5234254218568	13.5877743776385	12.3796104354287	13.4321245831211	13.1674747781321	13.6013467149152	13.325965234771	12.794807793083	13.5277275800568	13.1264452824844	11.9880611923879	12.0199840596558	11.9185042210662	12.6147182158948	12.3932291399384	NA	11.7188463787739	10.0894763055821	11.2001948818432	12.3727683844154	NA	11.3910256205074	NA	12.0532858940632	13.0817019951957	12.0872176572555	11.3722920404647	11.8204616654911	11.3598068659461	12.0234190637085	NA	-0.179508017080225	-0.999573451187041	0.64055741702659	12.3798556951817	-0.452379642255883	-6.55960891037462	0.65515972956082	0.843835330241302	0	0	-2.03592929035021	-2.9217011960458	-1.15015738465462	12.3798556951817	-4.75016285131219	1.23411434440488	8.3169050232889e-05	0.000641331907857698	-1	-1	-0.890144082338468	-1.71020951644528	-0.0700786482316523	12.3798556951817	-2.24325948263637	-4.68031547839192	0.0346269882031329	0.0979893391656018	0	0	0.342959348651602	-0.477106085455213	1.16302478275842	12.3798556951817	0.864294698225005	-6.12108591635684	0.396195890502834	0.592332469959683	0	0	-1.85642127326999	-2.74219317896558	-0.970649367574396	12.3798556951817	-4.33134068578378	0.225105423970588	0.000238377884565379	0.00121719455799154	-1	-1	-0.710636065258242	-1.53070149936506	0.109429368848573	12.3798556951817	-1.79087984038049	-5.44620595254481	0.0862532947535748	0.180235870062358	0	0	-0.622651552864212	-1.44271698697103	0.197413881242603	12.3798556951817	-1.56914934116228	-5.37598291934522	0.130032143392784	0.29393194626955	0	0	1.14578520801174	0.260013302316153	2.03155711370734	12.3798556951817	2.67330813328206	-3.77737646589292	0.0134570079731249	0.0379069151192444	1	1	0.879057813728338	-0.17964210930368	1.93775773676035	12.3798556951817	1.7159801789684	-5.17049790462251	0.0993723570466674	0.180408775465424	0	0	-0.414061865029556	-1.29983377072515	0.471710040666036	12.3798556951817	-0.966075442173194	-6.23487436922982	0.343881324420477	0.561103860645473	0	0	-1.14511891859604	-1.96518435270286	-0.325053484489225	12.3798556951817	-2.88582368164317	-3.01890874573817	0.00825088142978267	0.0372988631477293	-1	-1	-1.49983082527348	-2.50420175990132	-0.495459890645638	12.3798556951817	-3.08614160147669	-2.38153344753318	0.00514699245215321	0.0314320149749814	-1	-1	-1.64716529601963	-2.53293720171522	-0.761393390324035	12.3798556951817	-3.84311156394688	-1.05235772695861	0.000809765843951558	0.00346626386439696	-1	-1	-0.354711906677437	-1.35908284130528	0.649659027950402	12.3798556951817	-0.729876432254786	-6.0188503284673	0.472706593417605	0.741187122565416	0	0	-0.502046377423586	-1.38781828311918	0.383725528272006	12.3798556951817	-1.17135799508202	-6.07512390539884	0.253239631143757	0.496098718848739	0	0	-0.147334470746149	-1.20603439377817	0.911365452285869	12.3798556951817	-0.287606830325408	-6.69436380046144	0.776178384856009	0.886416600988111	0	0
>sp|O60271|JIP4_HUMAN C-Jun-amino-terminal kinase-interacting protein 4 OS=Homo sapiens OX=9606 GN=SPAG9 PE=1 SV=4	O60271	SPAG9	C-Jun-amino-terminal kinase-interacting protein 4	True	Homo sapiens	1.94174019088194	1.71607064203272e-06	53.51009	False	O60271	="SPAG9"	C-Jun-amino-terminal kinase-interacting protein 4	11.1291488936671	12.3991952741594	11.2198059025499	11.7535760673878	11.3222313604575	10.3012819453312	10.6131038776363	11.5490551604715	10.9560971704018	11.5564649328736	11.2358620271322	11.1374035722495	12.806055566878	11.9531981367962	10.6861679623882	10.3164012913124	13.5943489196328	12.7317479770036	12.5597688842428	NA	11.1915532378751	11.8673550517591	10.4261079003632	NA	11.3347760170492	11.270058083109	10.9036908581399	11.3494359958451	11.7687845740175	10.6673697790233	11.9996949106966	11.0927898536251	-0.403974608776771	-1.30886077961989	0.500911562066344	11.4564177061358	-0.918773202094	-6.23956730482192	0.366867182733608	0.665341321990776	0	0	1.33652372585204	0.359134953383808	2.31391249832028	11.4564177061358	2.81421665208031	-3.34276003707852	0.00931585802173528	0.028676885376481	1	1	-0.410941295905225	-1.31582746674834	0.49394487493789	11.4564177061358	-0.93461777574277	-6.59402846248956	0.358796288265027	0.524421624860415	0	0	-0.679013448466945	-1.58389961931006	0.22587272237617	11.4564177061358	-1.54430339620082	-5.3388290493137	0.13489802135232	0.303581969411848	0	0	1.74049833462882	0.763109562160579	2.71788710709705	11.4564177061358	3.66483534971132	-1.3257246425256	0.00114537917898288	0.00412753427087461	1	1	-0.00696668712845394	-0.911852857971569	0.897919483714661	11.4564177061358	-0.0158445736487702	-6.99952360957807	0.987482333887103	0.990162674987905	0	0	0.218998813679423	-0.685887357163691	1.12388498452254	11.4564177061358	0.498076455617576	-6.44613596237413	0.622720363760503	0.772573342196561	0	0	-1.74746502175727	-2.72485379422551	-0.770076249289033	11.4564177061358	-3.67950457446768	-1.41734561935578	0.00110338263064248	0.00512090066159037	-1	-1	-1.8002831969606	-2.84515574560508	-0.755410648316115	11.4564177061358	-3.54589368562783	-1.48753059868612	0.00154877687589622	0.00820899693973477	-1	-1	0.167669540804823	-0.737216630038291	1.07255571164794	11.4564177061358	0.381336543317264	-6.70647554378242	0.706128473213019	0.839621570573366	0	0	0.494037653369597	-0.410848517473517	1.39892382421271	11.4564177061358	1.12360664972439	-6.03461828643541	0.271699770054682	0.42311569175248	0	0	0.21525397735839	-0.762134795109846	1.19264274982663	11.4564177061358	0.453243975988766	-6.43766481254216	0.654225844827638	0.783973450961819	0	0	0.435741693366543	-0.469144477476572	1.34062786420966	11.4564177061358	0.991022163775312	-6.53316951954431	0.331032936977845	0.444758768552492	0	0	-0.278783676011207	-1.25617244847944	0.69860509645703	11.4564177061358	-0.587013644564175	-6.23276280477407	0.562382412166367	0.808387757551444	0	0	-0.0582959600030541	-0.963182130846169	0.84659021084006	11.4564177061358	-0.132584485949082	-6.82799493362119	0.895567962832048	0.957475613879875	0	0	0.220487716008153	-0.756901056460084	1.19787648847639	11.4564177061358	0.464264262554503	-6.80262311518449	0.646417702817627	0.801454460974933	0	0
>sp|O60281|ZN292_HUMAN Zinc finger protein 292 OS=Homo sapiens OX=9606 GN=ZNF292 PE=1 SV=3	O60281	ZNF292	Zinc finger protein 292	True	Homo sapiens	0.669809768310441	0.000933570845518261	39.449135	False	O60281	="ZNF292"	Zinc finger protein 292	14.4925035587766	13.2715583310683	14.4424376376143	13.1637687903003	13.5704917482739	13.9394676518534	14.2110670361837	14.3985815642538	NA	14.4066544667225	14.6467633857882	13.7911584924369	12.0624522865378	13.7775699873376	13.7272929747495	13.9038732355433	NA	NA	12.8355883149721	NA	13.4260326263204	13.455916811645	NA	NA	12.8188974444803	13.4129285976021	NA	12.729605829608	12.8553738322882	13.1148867199107	NA	NA	0.438958368875943	-0.447948965477526	1.32586570322941	13.5849944054029	1.03814984276884	-6.04679225828353	0.312643178126586	0.619632024403508	0	0	-1.00697876446781	-2.30527816290902	0.291320633973403	13.5849944054029	-1.62689832377802	-5.23409613034163	0.120751778091752	0.211447950433438	0	0	-0.855423122209746	-1.74233045656322	0.0314842121437227	13.5849944054029	-2.02310160322712	-5.03118554932695	0.0578291914328637	0.142864606554739	0	0	0.187334920701286	-0.633781716078851	1.00845155748142	13.5849944054029	0.478551679521007	-6.37847686226029	0.637891289032867	0.784642122099698	0	0	-1.44593713334375	-2.78681498629146	-0.105059280396039	13.5849944054029	-2.26190910538805	-4.1316609244294	0.0360195437792209	0.0673523893122473	-1	0	-1.29438149108569	-2.24252531364787	-0.346237668523505	13.5849944054029	-2.8635385214208	-3.3287029610623	0.0101629347437855	0.0358012170990227	-1	-1	-0.913728327273803	-1.80063566162727	-0.0268209929203345	13.5849944054029	-2.16099517984318	-4.3572535602054	0.0441029138366097	0.149943111526162	0	0	0.15155564225806	-1.18932221068965	1.49243349520577	13.5849944054029	0.237081598702496	-6.56142990518349	0.815211450417713	0.874508466047736	0	0	0.605386404010622	-0.816829329832654	2.0276021378539	13.5849944054029	0.892857476803991	-5.90396640031086	0.383455546805342	0.503625543636936	0	0	-0.00201368113070366	-1.06207070097847	1.05804333871707	13.5849944054029	-0.00398452384019084	-6.52965182096217	0.996863675015628	0.99732063750704	0	0	-0.662104879099147	-1.48322151587928	0.15901175768099	13.5849944054029	-1.6913632585202	-5.2867359808175	0.107624684849425	0.216615550465628	0	0	-0.588927281158471	-1.59458567086925	0.416731108552312	13.5849944054029	-1.2283613618187	-5.67526640162587	0.234782854701864	0.406842679349015	0	0	-1.04477172404174	-2.05043011375252	-0.0391133343309535	13.5849944054029	-2.17914377341988	-4.63082186255892	0.0425365502158779	0.0877053126975898	-1	0	0.0731775979406759	-0.932480791770106	1.07883598765146	13.5849944054029	0.152630955869818	-6.27214741368535	0.880349581739347	0.951508453566072	0	0	-0.382666844942589	-1.38832523465337	0.622991544768193	13.5849944054029	-0.798151455731361	-6.31261621534325	0.434957395166971	0.671505044934739	0	0	-0.455844442883265	-1.61707872690792	0.705389841141386	13.5849944054029	-0.823401721918053	-6.30195001658501	0.420817817044684	0.627489195451275	0	0
>sp|O60282|KIF5C_HUMAN Kinesin heavy chain isoform 5C OS=Homo sapiens OX=9606 GN=KIF5C PE=1 SV=1	O60282	KIF5C	Kinesin heavy chain isoform 5C	True	Homo sapiens	1.20091605097829	6.4388797909487e-05	49.535217	False	O60282	="KIF5C"	Kinesin heavy chain isoform 5C	13.1247151583023	13.8063031130994	13.0884788506863	13.6106102690518	13.6569477436027	12.4099060067376	13.5662990515804	13.4899558680515	13.8727410892015	13.0142905896357	13.2333497989684	13.2782460638259	14.4460971275526	14.3770496316052	14.1345525503547	13.7358545570563	13.4106777511625	13.7911450034455	13.5742620896589	13.7559538860595	13.6544965983702	13.9777550242542	12.9334875136699	12.9283616232543	14.6232942499212	14.4513623157369	14.3167240008192	14.527533296398	13.1583705211045	13.2579646458727	11.8865960542012	12.4717159740687	-0.0578699623770511	-0.679122562877761	0.563382638123659	13.5489093130409	-0.190966122468632	-6.64555466891836	0.849954967384943	0.935069630779106	0	0	0.22548283479666	-0.39576976570405	0.84673543529737	13.5489093130409	0.744074833914681	-6.6774047208714	0.463141898667969	0.575326581102747	0	0	1.07220161793386	0.450949017433154	1.69345421843457	13.5489093130409	3.53817726970945	-1.73987248614354	0.00145322376493554	0.00796031164616447	1	1	-0.126749680291891	-0.7480022807926	0.494502920208819	13.5489093130409	-0.418263533882645	-6.40741997632169	0.679002660195368	0.811853464070378	0	0	0.283352797173711	-0.337899803326999	0.904605397674421	13.5489093130409	0.935040956383313	-6.48599547174459	0.357905582822671	0.448672352156173	0	0	1.13007158031091	0.508818979810205	1.75132418081162	13.5489093130409	3.72914339217808	-1.2264245986209	0.000882697916643572	0.00569318282260765	1	1	0.823731581234309	0.202478980733599	1.44498418173502	13.5489093130409	2.71824655765892	-3.25397778234067	0.0112272027581181	0.0660608610287671	0	0	0.846718783137204	0.225466182636494	1.46797138363791	13.5489093130409	2.79410243579477	-3.54239404794993	0.00936968519765865	0.0284841622405824	0	0	-0.259484492694453	-0.880737093195163	0.361768107806257	13.5489093130409	-0.856277512118277	-6.46904023328403	0.399244050833203	0.518789992429939	0	0	-1.78606666690703	-2.40731926740774	-1.16481406640632	13.5489093130409	-5.89387329522381	4.63271756664905	2.60894989832881e-06	6.30602679878125e-05	-1	-1	0.892611299149149	0.271358698648439	1.51386389964986	13.5489093130409	2.94554396907294	-2.82838800155658	0.00649244615153885	0.0319840759202967	0	0	0.0927480223940975	-0.528504578106612	0.714000622894807	13.5489093130409	0.306060855679049	-6.56983405673401	0.761863329371467	0.85271083170328	0	0	-0.587115368681275	-1.20836796918198	0.0341372318194352	13.5489093130409	-1.93743249163172	-5.22166963196437	0.0630251101010527	0.119917580434392	0	0	-0.799863276755051	-1.42111587725576	-0.178610676254341	13.5489093130409	-2.63948311339389	-3.34600581995211	0.0135171451418401	0.128319009783996	0	0	-1.47972666783042	-2.10097926833113	-0.858474067329713	13.5489093130409	-4.88297646070466	1.92124817666909	3.98877244298003e-05	0.000788548065617026	-1	-1	-0.679863391075372	-1.30111599157608	-0.0586107905746623	13.5489093130409	-2.24349334731077	-4.61605459265162	0.0331106146335629	0.123803570222245	0	0
>sp|O60285|NUAK1_HUMAN NUAK family SNF1-like kinase 1 OS=Homo sapiens OX=9606 GN=NUAK1 PE=1 SV=1	O60285	NUAK1	NUAK family SNF1-like kinase 1	True	Homo sapiens	0.95272413833665	5.79564414238121e-07	54.467037	False	O60285	="NUAK1"	NUAK family SNF1-like kinase 1	12.3984820932989	NA	12.5825025212234	13.7720659362364	NA	NA	NA	12.3015170422951	13.0110096109942	12.674267197147	12.5776097244727	12.4458350633834	NA	NA	10.9972377797976	NA	NA	NA	NA	NA	12.0381256009353	NA	NA	NA	NA	NA	NA	NA	NA	NA	NA	12.1741284041509	-0.240503117920197	-1.08778142393974	0.606775188099343	12.4520709976305	-0.648505462099463	-6.36326139177011	0.533874910490787	0.775427452600925	0	0	NA	NA	NA	12.4520709976305	NA	NA	NA	NA	NA	NA	NA	NA	NA	12.4520709976305	NA	NA	NA	NA	NA	NA	-0.6161664746244	-1.8971308683317	0.664797919082905	12.4520709976305	-1.09895528220531	-5.43105736149007	0.302098128350788	0.5007144981257	0	0	NA	NA	NA	12.4520709976305	NA	NA	NA	NA	NA	NA	NA	NA	NA	12.4520709976305	NA	NA	NA	NA	NA	NA	-1.67994261920171	-2.92023106017998	-0.439654178223444	12.4520709976305	-3.09450198659238	-2.79108383545236	0.0138316845972595	0.0754844273604772	-1	0	NA	NA	NA	12.4520709976305	NA	NA	NA	NA	NA	NA	NA	NA	NA	12.4520709976305	NA	NA	NA	NA	NA	NA	NA	NA	NA	12.4520709976305	NA	NA	NA	NA	NA	NA	-1.30427926249751	-2.87313383412577	0.264575309130749	12.4520709976305	-1.89935837332115	-4.43600316591662	0.0920910672071062	0.194187140442172	0	0	-0.26339144135982	-1.83224601298808	1.30546313026844	12.4520709976305	-0.38356412924173	-5.87381864271726	0.710768961681538	0.821424115851706	0	0	-0.127388638144197	-1.69624320977245	1.44146593348406	12.4520709976305	-0.185509870073259	-6.32964737249077	0.857203410428348	0.897950755642372	0	0	1.04088782113769	-0.527966750490569	2.60974239276595	12.4520709976305	1.51579424407942	-4.79412819712225	0.166033334596551	0.47691720312662	0	0	1.17689062435331	-0.391963947274946	2.74574519598157	12.4520709976305	1.7138485032479	-4.82210719175419	0.122878813308293	0.313614999458782	0	0	0.136002803215623	-1.43285176841263	1.70485737484388	12.4520709976305	0.198054259168471	-6.28747925226198	0.847682899158631	0.925261670210481	0	0
>sp|O60287|NPA1P_HUMAN Nucleolar pre-ribosomal-associated protein 1 OS=Homo sapiens OX=9606 GN=URB1 PE=1 SV=4	O60287	URB1	Nucleolar pre-ribosomal-associated protein 1	True	Homo sapiens	0.478475984720866	0.000102035417512525	48.78701	False	O60287	="URB1"	Nucleolar pre-ribosomal-associated protein 1	11.7096705477827	NA	11.9663368773995	10.8371043279547	10.9899601835845	11.3946684421866	11.4854095265333	11.641212626568	NA	11.7286482728045	11.2970432969923	NA	NA	NA	NA	10.9426743954981	NA	NA	NA	NA	9.9259062586487	NA	NA	NA	NA	10.0737847589841	NA	NA	NA	NA	NA	NA	0.00847520051944706	-0.868630310025358	0.885580711064252	11.1660349595781	0.0216840463776107	-6.41376188405955	0.983148594367402	0.992202748089115	0	0	NA	NA	NA	11.1660349595781	NA	NA	NA	NA	NA	NA	-1.43058582539488	-2.54004629003745	-0.321125360752317	11.1660349595781	-2.89363848311603	-3.32611347057265	0.0168356506726394	0.0551745142885233	-1	0	-0.126557889660845	-0.860397009386445	0.607281230064756	11.1660349595781	-0.387017452273583	-6.34056470706324	0.707269947811174	0.827889628833235	0	0	NA	NA	NA	11.1660349595781	NA	NA	NA	NA	NA	NA	-1.43906102591433	-2.61582155292504	-0.262300498903626	11.1660349595781	-2.7443108588608	-3.4929062300638	0.021620324021042	0.0638066866437607	-1	0	-0.570171389400267	-1.74693191641097	0.606589137610438	11.1660349595781	-1.08732535115995	-5.46178072043068	0.303706396582166	0.497563560638782	0	0	NA	NA	NA	11.1660349595781	NA	NA	NA	NA	NA	NA	NA	NA	NA	11.1660349595781	NA	NA	NA	NA	NA	NA	NA	NA	NA	11.1660349595781	NA	NA	NA	NA	NA	NA	-0.435138299219975	-1.50936877492903	0.639092176489076	11.1660349595781	-0.909017042692765	-5.79803734819195	0.385819316344501	0.536727077764325	0	0	-1.45190643606942	-2.52613691177847	-0.377675960360369	11.1660349595781	-3.03307637399027	-2.82941128949993	0.013341162358037	0.0595587605269508	-1	0	NA	NA	NA	11.1660349595781	NA	NA	NA	NA	NA	NA	-1.01676813684944	-2.37557415093216	0.342037877233269	11.1660349595781	-1.67921634305857	-4.58917697549809	0.125633524028072	0.417460561071366	0	0	NA	NA	NA	11.1660349595781	NA	NA	NA	NA	NA	NA	NA	NA	NA	11.1660349595781	NA	NA	NA	NA	NA	NA
>sp|O60292|SI1L3_HUMAN Signal-induced proliferation-associated 1-like protein 3 OS=Homo sapiens OX=9606 GN=SIPA1L3 PE=1 SV=3	O60292	SIPA1L3	Signal-induced proliferation-associated 1-like protein 3	True	Homo sapiens	0.792478121893121	1.03089314507088e-06	53.9654	False	O60292	="SIPA1L3"	Signal-induced proliferation-associated 1-like protein 3	12.8970546056231	12.4170376835783	12.8042250272574	13.2590864897381	13.4174814724978	12.4101253110024	12.684458720105	12.9672563606589	12.639335293342	12.6122718550814	12.5577326819087	12.7775249766642	10.9549667774762	12.0398574306841	12.2334701753883	12.034096812819	NA	11.541855572407	10.5028300785332	11.1447275268697	11.7835916933007	11.6305214830886	11.4488775550533	NA	11.7989198869497	12.6750476465522	12.1068507781778	11.6565234381211	10.8187454269391	10.4710153332568	9.13555922270356	10.5192084462719	-0.197634749800137	-0.877766823401497	0.482497323801222	11.931341858735	-0.597870942217519	-6.48265694675294	0.555198948673456	0.790336244551759	0	0	-1.78121322561257	-2.51583982722604	-1.04658662399909	11.931341858735	-4.98869157240982	2.00888832400957	3.64233652511818e-05	0.000316285019512074	-1	-1	-0.78501551409903	-1.46514758770039	-0.10488344049767	11.931341858735	-2.37477450470823	-4.41172408448727	0.0253811257038383	0.0764166597570476	0	0	0.0254795145167819	-0.654652559084578	0.705611588118142	11.931341858735	0.0770788607104698	-6.49274275976891	0.939162389175142	0.968448645894449	0	0	-1.58357847581243	-2.31820507742591	-0.848951874198952	11.931341858735	-4.43517063703489	0.612950502325825	0.000154969133714989	0.000873908216076296	-1	-1	-0.587380764298892	-1.26751283790025	0.0927513093024674	11.931341858735	-1.77690356249072	-5.4663157139788	0.0875161130172557	0.182225894319161	0	0	-0.831118402657211	-1.51125047625857	-0.150986329055851	11.931341858735	-2.51424176666041	-3.70046259880938	0.0185897773745076	0.0893272534252315	0	0	0.996197711513537	0.26157110990006	1.73082431312701	11.931341858735	2.79007760352353	-3.50159441519895	0.00983421741037994	0.0296188370781823	0	0	0.557859184544213	-0.227489687012273	1.3432080561007	11.931341858735	1.46150180950402	-5.64847137377552	0.156091817277386	0.255233229397216	0	0	-1.82320333015735	-2.50333540375871	-1.14307125655599	11.931341858735	-5.51542830376552	3.4255307116932	9.24807712673884e-06	0.000160189907373869	-1	-1	-1.05423266697413	-1.73436474057549	-0.37410059337277	11.931341858735	-3.1891915695884	-2.30098626539335	0.00375660696495557	0.0220000470820448	-1	-1	-1.24883355558513	-1.98346015719861	-0.514206953971658	11.931341858735	-3.49764157626194	-1.47841078319269	0.00174022628119518	0.0144417118771384	-1	-1	-2.63369835877316	-3.31383043237452	-1.9535662851718	11.931341858735	-7.96728166918423	9.27809938635497	2.19545346499493e-08	5.31631609401388e-07	-1	-1	-0.194600888611005	-0.929227490224482	0.540025713002472	11.931341858735	-0.545023919111828	-6.25652204757301	0.590472417792772	0.824209457238992	0	0	-1.57946569179903	-2.25959776540039	-0.899333618197673	11.931341858735	-4.77809009959582	1.50154218286225	6.31836607193328e-05	0.00119472061073208	-1	-1	-1.38486480318803	-2.11949140480151	-0.650238201574551	11.931341858735	-3.87862793361822	-0.844555174820298	0.000658123756126569	0.00697437991032025	-1	-1
>sp|O60294|TYW4_HUMAN tRNA wybutosine-synthesizing protein 4 OS=Homo sapiens OX=9606 GN=LCMT2 PE=1 SV=3	O60294	LCMT2	tRNA wybutosine-synthesizing protein 4	True	Homo sapiens	0.663773325035256	0.000349297508364543	45.652596	False	O60294	="LCMT2"	tRNA wybutosine-synthesizing protein 4	13.3283509536229	12.9015497009935	13.4392155743626	13.6740647981418	13.5271726253491	14.4540025839085	14.2662923622626	13.8294482446089	14.4183763032207	13.7768254325353	13.7635910592228	13.2255062279576	13.2213796528481	13.3465756136764	14.1259610086368	13.5686334299074	NA	NA	NA	NA	14.0734330500693	NA	9.62524799860951	NA	14.7040354067691	14.4887601555991	14.660624863333	14.5227405111143	14.5301476555717	14.7879877922921	14.9615431351363	NA	0.460279498953874	-0.674180694321841	1.59473969222959	13.80885864559	0.842862006293101	-6.30428560775155	0.408640375603236	0.697046775848649	0	0	NA	NA	NA	13.80885864559	NA	NA	NA	NA	NA	NA	1.25824497742368	0.123784784147968	2.3927051706994	13.80885864559	2.30409324875411	-4.57617058371581	0.0313427315724526	0.0902945145236014	1	0	0.683433697252067	-0.451026496023648	1.81789389052778	13.80885864559	1.25150109562433	-5.72293752658968	0.224278103266912	0.414162115127612	0	0	NA	NA	NA	13.80885864559	NA	NA	NA	NA	NA	NA	0.797965478469809	-0.336494714805906	1.93242567174552	13.80885864559	1.46123124246101	-5.94357712126558	0.158500472805642	0.279933305158331	0	0	-0.230437329466898	-1.36489752274261	0.904022863808816	13.80885864559	-0.42197593045255	-6.4809417205919	0.67725731126347	0.812598291083657	0	0	NA	NA	NA	13.80885864559	NA	NA	NA	NA	NA	NA	NA	NA	NA	13.80885864559	NA	NA	NA	NA	NA	NA	0.165852626796163	-1.05950443075143	1.39120968434376	13.80885864559	0.281179597828773	-6.66416015647525	0.781277094076053	0.890876310251298	0	0	-0.453591527765091	-1.58805172104081	0.680868665510623	13.80885864559	-0.830615019783775	-6.31484525927085	0.415374727375659	0.563798100157006	0	0	-2.16988842969285	-3.55931273320519	-0.78046412618051	13.80885864559	-3.24434193772457	-2.08220150695996	0.00382046443462895	0.0257270332298246	-1	-1	0.740663906967779	-0.484693150579816	1.96602096451537	13.80885864559	1.25569057005919	-6.16473579144592	0.222784176113851	0.325962780410499	0	0	-1.71629690192776	-3.1057212054401	-0.326872598415418	13.80885864559	-2.5661476140039	-3.39656431158887	0.0178524557971829	0.148517886646227	-1	0	1.19425543473287	-0.0311016228147249	2.41961249228047	13.80885864559	2.02469065054798	-4.82621990171925	0.0555736003901327	0.192274930864508	0	0	2.91055233666063	1.44597052482993	4.37513414849133	13.80885864559	4.12843911514845	-0.299900859499227	0.000463575912421544	0.00520005626551967	1	1
>sp|O60306|AQR_HUMAN RNA helicase aquarius OS=Homo sapiens OX=9606 GN=AQR PE=1 SV=4	O60306	AQR	RNA helicase aquarius	True	Homo sapiens	0.686940231498387	0.000246924581006169	46.860237	False	O60306	="AQR"	RNA helicase aquarius	11.072755947579	10.7101017846991	11.0506007515042	10.9170391881382	11.1309036120311	11.3734788580933	11.5143539201315	11.149700301354	11.3003796667469	NA	10.696415678346	NA	NA	11.0601658723476	12.3162842641214	11.0945521876401	NA	13.1870857061959	12.6253125681648	NA	11.9398247413661	NA	NA	NA	11.8469302147313	11.5966010193988	11.5335158368804	11.3875021102581	11.7779841777958	11.840337978294	NA	NA	0.0607732545663247	-0.611254448503084	0.732800957635733	11.5055375629917	0.19038093259751	-6.4466945794015	0.851201536371925	0.93575935965722	0	0	1.9685747192002	1.2965470161308	2.64060242226961	11.5055375629917	6.16684252972174	3.66116476170726	9.08890585033269e-06	9.69573190858932e-05	1	1	0.653512877336995	0.10480455549211	1.20222119918188	11.5055375629917	2.50732559816369	-4.22297088818521	0.0222779746909187	0.0696750818941949	0	0	0.354484754922353	-0.194223566922532	0.903193076767238	11.5055375629917	1.36004772208531	-5.58816163723121	0.19107825594207	0.376566913938039	0	0	1.90780146463388	1.13181071409386	2.6837922151739	11.5055375629917	5.17576756785171	1.74268664874911	6.93818517466444e-05	0.000477368570704712	1	1	0.59273962277067	-0.0792880802987377	1.26476732584008	11.5055375629917	1.85684184557571	-5.15764888926274	0.0802469719891578	0.170452720090051	0	0	0.491936435489924	-0.216442961986962	1.20031583296681	11.5055375629917	1.46197922085909	-5.29258762143607	0.161471698060584	0.333761839567428	0	0	-1.31506184186321	-1.98708954493262	-0.6430341387938	11.5055375629917	-4.11961975154852	-0.696761817835277	0.000677883283346605	0.00345130590337237	-1	-1	-0.966374395814272	-1.91676508778547	-0.015983703843076	11.5055375629917	-2.14062884014213	-4.22966540198619	0.0466555947328568	0.102534503443711	0	0	0.218023782727757	-0.454003920341651	0.890051485797165	11.5055375629917	0.682990756054511	-6.34260024694336	0.503554503392655	0.703815372177054	0	0	0.198224935133895	-0.394447790355309	0.790897660623099	11.5055375629917	0.704111559847398	-6.33518965663516	0.490626913938385	0.630364291287583	0	0	0.647715568463578	-0.219868465595702	1.51529960252286	11.5055375629917	1.5717045716126	-5.0064098535627	0.133922293069579	0.282696307418502	0	0	0.517051905142399	-0.154975797927009	1.18907960821181	11.5055375629917	1.61973921924653	-5.55297595093244	0.123166676384717	0.20340571258618	0	0	0.449490633329683	-0.446546304096195	1.34552757075556	11.5055375629917	1.05607038710292	-5.47270477441822	0.305297121598184	0.616760342696627	0	0	0.318826970008503	-0.389552427468383	1.02720636748539	11.5055375629917	0.94751754815169	-6.13144625102736	0.356275810070363	0.598703051775892	0	0	-0.13066366332118	-1.08105435529238	0.819727028650017	11.5055375629917	-0.289434826994003	-6.40532665532873	0.775649502759937	0.886416600988111	0	0
>sp|O60313|OPA1_HUMAN Dynamin-like 120 kDa protein, mitochondrial OS=Homo sapiens OX=9606 GN=OPA1 PE=1 SV=3	O60313	OPA1	Dynamin-like 120 kDa protein, mitochondrial	True	Homo sapiens	0.796911407374969	0.000308445916743949	46.14759	False	O60313	="OPA1"	Dynamin-like 120 kDa protein, mitochondrial	NA	11.4747326118836	10.4016643392002	10.0052460905434	10.507896180264	10.9386762516255	10.7023689006651	10.72373584558	NA	NA	NA	11.1093099878533	NA	12.6211346587555	NA	NA	10.2898792165185	13.6591077459375	NA	NA	10.8531527315931	NA	NA	NA	13.1487890226841	NA	12.2621063236193	NA	12.9167587427194	12.7739527704688	NA	NA	0.482095640644241	-1.64355238049057	2.60774366177905	11.5242819637445	0.497203252813647	-6.05938002989958	0.62851970519314	0.828673925407663	0	0	1.34727913401895	-0.333193178634985	3.02775144667288	11.5242819637445	1.75759307133745	-5.24446489675244	0.105673839447636	0.190615881994105	0	0	2.07823332594263	0.397761013288698	3.75870563859657	11.5242819637445	2.71115940421592	-3.74993109560907	0.0197231254227271	0.0629844847546617	1	0	0.0909549473246152	-1.3150290623702	1.49693895701944	11.5242819637445	0.14182018737733	-6.40989642528655	0.889703652895498	0.941065771987774	0	0	0.865183493374708	-1.38940670186558	3.11977368861499	11.5242819637445	0.841264805841007	-6.02493574314173	0.417540609343103	0.508409542773769	0	0	1.59613768529839	-0.658452509941895	3.85072788053868	11.5242819637445	1.55201118629816	-5.30146113981997	0.148033104518498	0.266220992788333	0	0	1.51182467090223	-1.09155184136631	4.11520118317077	11.5242819637445	1.27308252101088	-5.14623655254069	0.228400986886775	0.412074225319434	0	0	0.730954191923683	-1.10991099388319	2.57181937773055	11.5242819637445	0.870482984325031	-6.33869394703166	0.402040062608303	0.53520364917905	0	0	-1.12134074963488	-3.37593094487517	1.13324944560541	11.5242819637445	-1.09034039050331	-5.70772752553099	0.298129895055447	0.413948402542518	0	0	0.139908083442405	-1.70095710236446	1.98077326924927	11.5242819637445	0.166614553075654	-6.42587689471666	0.870599299349812	0.934620251269535	0	0	1.90296536422186	-0.155184482216609	3.96111521066033	11.5242819637445	2.02696384587309	-4.39659999451017	0.0667704746628832	0.153514716451022	0	0	0.134983437059454	-1.92316640937902	2.19313328349792	11.5242819637445	0.143779047089004	-6.16150787045068	0.888191506168847	0.937158012312157	0	0	2.12718646206042	0.532950446209314	3.72142247791153	11.5242819637445	2.92512920427775	-3.41213777818851	0.0133787544939837	0.0345458849767155	1	1	-1.76798192716241	-4.37135843943095	0.835394585106134	11.5242819637445	-1.4887883047909	-4.82265953329883	0.163745413328127	0.475484583383429	0	0	0.224221097838562	-2.03036909740172	2.47881129307885	11.5242819637445	0.218022326804749	-6.27393624219134	0.83127513473455	0.9229552108656	0	0	1.99220302500097	-0.262387170239318	4.24679322024125	11.5242819637445	1.93712698387953	-4.7343608850093	0.0779647901991802	0.220635425250948	0	0
>sp|O60333|KIF1B_HUMAN Kinesin-like protein KIF1B OS=Homo sapiens OX=9606 GN=KIF1B PE=1 SV=5	O60333	KIF1B	Kinesin-like protein KIF1B	True	Homo sapiens	1.25247403961993	0.000179425624082796	47.667152	False	O60333	="KIF1B"	Kinesin-like protein KIF1B	NA	NA	10.0936784900954	10.0089139235974	9.82454079538485	NA	NA	9.97430087856651	NA	9.99830226803991	9.84639810170323	9.88949887298523	NA	10.4118780397843	10.0763087681635	9.66717007727483	NA	NA	NA	NA	10.6584711663983	10.621523475687	NA	NA	9.69535657357817	10.1255581325102	9.74913329460024	9.87234940932065	9.84032038740984	10.4086468900823	NA	NA	-0.139896459270274	-0.722786950689794	0.442994032149246	10.0423527525101	-0.513095051319492	-6.27826747551261	0.615612273772202	0.822875509804004	0	0	NA	NA	NA	10.0423527525101	NA	NA	NA	NA	NA	NA	-0.190696854344075	-0.74367532814623	0.36228161945808	10.0423527525101	-0.737247617341844	-6.55416811932873	0.472732965717145	0.631345459289107	0	0	-0.151875369870723	-0.790399911282208	0.486649171540762	10.0423527525101	-0.508496337009607	-6.02929097114895	0.618753287526798	0.770102668618062	0	0	NA	NA	NA	10.0423527525101	NA	NA	NA	NA	NA	NA	-0.0508003950738019	-0.538481569091318	0.436880778943714	10.0423527525101	-0.2226943368528	-6.89704756615706	0.826879652853632	0.890890031049857	0	0	0.140385880831419	-0.380967224069503	0.661738985732341	10.0423527525101	0.57566462289167	-6.26068449726684	0.573667486291053	0.736272368110534	0	0	NA	NA	NA	10.0423527525101	NA	NA	NA	NA	NA	NA	NA	NA	NA	10.0423527525101	NA	NA	NA	NA	NA	NA	0.26388428624373	-0.289094187558425	0.816862760045885	10.0423527525101	1.02019544033023	-6.05453314876235	0.32435537330758	0.541971245681849	0	0	0.152364791431868	-0.430525699987652	0.735255282851388	10.0423527525101	0.558824868669351	-6.25360799487081	0.584808345125793	0.705229443798175	0	0	0.740576484067006	0.102051942655521	1.37910102547849	10.0423527525101	2.4795358835608	-3.65241903204446	0.0259845791365538	0.0952688510964392	0	0	0.225062801770378	-0.413461739641108	0.863587343181863	10.0423527525101	0.753536339663048	-6.39421384031114	0.463187780783198	0.573136395413553	0	0	0.588211692635138	0.00532120121561785	1.17110218405466	10.0423527525101	2.15737060247015	-4.16918677334591	0.0481998425275065	0.261465018790085	0	0	0.0726980103385095	-0.510192481081011	0.65558850175803	10.0423527525101	0.266632833597301	-6.54816556781167	0.793506048880889	0.905050565586936	0	0	-0.515513682296628	-1.15403822370811	0.123010859114857	10.0423527525101	-1.72599954389775	-5.22514307072463	0.105583066733798	0.270472652504455	0	0
>sp|O60341|KDM1A_HUMAN Lysine-specific histone demethylase 1A OS=Homo sapiens OX=9606 GN=KDM1A PE=1 SV=2	O60341	KDM1A	Lysine-specific histone demethylase 1A	True	Homo sapiens	1.21634995901628	1.88815442925261e-06	53.423523	False	O60341	="KDM1A"	Lysine-specific histone demethylase 1A	12.189751118571	11.3522009397719	12.4815576131082	12.4541225713377	11.7579951298414	11.7849410195942	12.1708359461615	12.5568186311462	12.158522241896	12.3490114864907	12.2986121243656	11.9042886614273	11.87264207353	NA	11.6929116835534	11.8487610545277	NA	NA	11.4105053434679	10.4245806823592	12.0323740649995	12.2137920058056	NA	NA	11.9415913183306	12.4920200063448	12.5131515803156	12.0884240039576	11.3496301907514	NA	NA	NA	0.0582005678476847	-0.508376874739959	0.624778010435328	11.9724600621523	0.214628511006319	-6.64033878764306	0.832285428475628	0.928366045218718	0	0	-1.20186504778366	-1.89577786483904	-0.50795223072828	11.9724600621523	-3.61884736998071	-1.58267519623597	0.0017678400828207	0.0075390096058605	-1	-1	0.139388666539952	-0.427188776047691	0.705966109127596	11.9724600621523	0.514029038838947	-6.90001862876329	0.613007489733586	0.745068054623218	0	0	-0.0517603790114016	-0.618337821599045	0.514817063576242	11.9724600621523	-0.190878774678172	-6.47705471421588	0.850593766950839	0.918104536721154	0	0	-1.26006561563134	-1.95397843268672	-0.566152798575965	11.9724600621523	-3.79409081538698	-1.16633627407828	0.00118042911622934	0.00422677383893971	-1	-1	0.0811880986922677	-0.485389343895376	0.647765541279911	11.9724600621523	0.299400527832628	-6.95302656377144	0.767802088524049	0.854119613156113	0	0	-0.372837024674508	-0.984810606504106	0.239136557155089	11.9724600621523	-1.27293383229828	-5.69728471979224	0.218008343268473	0.401276807653868	0	0	1.34125371432361	0.647340897268233	2.03516653137899	11.9724600621523	4.03855032269028	-0.733454829671819	0.000671017920349161	0.00342612726427204	1	1	1.20554002248898	0.404278519046869	2.00680152593109	11.9724600621523	3.14359671199019	-2.41119390196461	0.00522671444384771	0.0208581238411825	1	1	-0.909166536485728	-1.80500413121085	-0.0133289417606085	11.9724600621523	-2.12047730516481	-4.27832882715355	0.0469969728804915	0.138915195221904	0	0	-0.262876077815422	-0.87484965964502	0.349097504014176	11.9724600621523	-0.897507036607367	-6.18168750018945	0.380395673627901	0.531486252872404	0	0	0.0554353537167209	-0.638477463338658	0.7493481707721	11.9724600621523	0.166917312698004	-6.40481529920172	0.869153753877851	0.924140089184318	0	0	-0.718017490934374	-1.61385508565949	0.177820103790746	11.9724600621523	-1.67465445893215	-5.22822083025057	0.10996496538486	0.18550185533736	0	0	0.318311431532143	-0.413136901627435	1.04975976469172	11.9724600621523	0.90925992777451	-5.82400006799178	0.374314175363034	0.672977831286191	0	0	-0.455141413118952	-1.38035850252612	0.470075676288221	11.9724600621523	-1.02783210282564	-5.83154116684478	0.316609666547118	0.555439870840426	0	0	-0.773452844651095	-1.75479376163533	0.207888072333143	11.9724600621523	-1.6467717356791	-5.14869264985453	0.115625546947159	0.286890990484418	0	0
>sp|O60343|TBCD4_HUMAN TBC1 domain family member 4 OS=Homo sapiens OX=9606 GN=TBC1D4 PE=1 SV=2	O60343	TBC1D4	TBC1 domain family member 4	True	Homo sapiens	1.03945725969653	1.15087141239201e-05	51.67307	False	O60343	="TBC1D4"	TBC1 domain family member 4	11.8376261407645	12.2823636148046	12.1492138910295	12.1004965210674	12.8211130491077	12.0419129470385	12.1045901750266	12.5361871798032	12.2376084203756	11.9284517144155	12.4161104979664	12.4391990798315	12.859695529103	13.6593491887596	13.4101784097569	12.0717189195388	11.353592878524	11.9459016025501	11.4496601606943	11.6816577402933	11.6916888897132	11.6478938500634	9.16072877171856	NA	14.106125472592	14.559007358003	14.2461324683893	14.3224372990475	9.09139823344957	11.1228400047475	10.7623596224915	10.3308226885554	0.162917386230765	-0.71884986088274	1.04468463334427	12.1409052361039	0.379524719000052	-6.59078312199883	0.707337420117734	0.867850089729377	0	0	-0.484721946401057	-1.36648919351456	0.397045300712447	12.1409052361039	-1.12918556304631	-6.31855385846302	0.268987108311605	0.383316160444615	0	0	2.21600060759147	1.33423336047797	3.09776785470497	12.1409052361039	5.1622913143771	2.41684578481775	2.10476719692861e-05	0.000253820173559531	1	1	0.283525795827529	-0.598241451285975	1.16529304294103	12.1409052361039	0.660488425945477	-6.27627601700918	0.514669108548848	0.686046933845312	0	0	-0.647639332631822	-1.52940657974533	0.234127914481682	12.1409052361039	-1.50871028204636	-5.80580704346092	0.143261669765638	0.215618492839837	0	0	2.0530832213607	1.1713159742472	2.93485046847421	12.1409052361039	4.78276659537705	1.45127781982679	5.76858816685973e-05	0.000693012231536292	1	1	0.744893083642312	-0.136874163471193	1.62666033075582	12.1409052361039	1.73526806926544	-5.12219911666507	0.0943674368345952	0.243962213679595	0	0	2.70072255399253	1.81895530687902	3.58248980110603	12.1409052361039	6.29147687742341	5.32690840439598	1.09429911952304e-06	1.62731398232405e-05	1	1	-0.774265925017064	-1.72668340583232	0.178151555798195	12.1409052361039	-1.66989584980223	-5.40687020811195	0.106769634160444	0.190873798285597	0	0	-3.98157051219697	-4.86333775931048	-3.09980326508347	12.1409052361039	-9.27528034165758	12.5078305890919	8.68091465097498e-10	1.9943259185003e-07	-1	-1	0.624284674045548	-0.257482573067957	1.50605192115905	12.1409052361039	1.45430436232001	-5.62616664377266	0.157661702444353	0.286108669377313	0	0	-1.54251366724565	-2.49493114806091	-0.590096186430392	12.1409052361039	-3.32681200085094	-1.86242395263068	0.00259410908436344	0.0194315287218235	-1	-1	-2.04909570043303	-2.93086294754654	-1.16732845331953	12.1409052361039	-4.77347745322596	1.40222110525887	5.91282678239886e-05	0.000415293820382652	-1	-1	-2.1667983412912	-3.11921582210646	-1.21438086047594	12.1409052361039	-4.67323621067371	1.55086208886589	7.71836776513246e-05	0.00452186088640118	-1	-1	-2.67338037447858	-3.55514762159208	-1.79161312736507	12.1409052361039	-6.22778181554597	5.31641630303222	1.28937966564195e-06	5.14487758264437e-05	-1	-1	-0.506582033187382	-1.45899951400264	0.445835447627877	12.1409052361039	-1.09256937115674	-6.31321277872143	0.284464017135782	0.505532478819857	0	0
>sp|O60361|NDK8_HUMAN Putative nucleoside diphosphate kinase OS=Homo sapiens OX=9606 GN=NME2P1 PE=5 SV=1	O60361	NME2P1	Putative nucleoside diphosphate kinase	True	Homo sapiens	1.14611291521208	0.000223491137148812	47.132706	False	O60361	="NME2P1"	Putative nucleoside diphosphate kinase	NA	13.2923234164618	12.1065049356238	NA	NA	NA	13.2141471064814	NA	NA	11.807430273451	12.2432928437064	NA	15.1427882941682	10.2105059620391	NA	NA	12.1232909470426	12.1281743318258	13.7374884182958	13.2209656929302	NA	NA	NA	11.2299024988245	NA	11.8717880610447	NA	NA	13.4782013419422	NA	12.5922628090427	13.2891012523286	-0.674052617464129	-3.27877316001596	1.9306679250877	12.6055105115756	-0.567315662698092	-6.15833051475462	0.581527114465008	0.803035790579482	0	0	0.103065671480753	-2.15268848812832	2.35881983108982	12.6055105115756	0.100164627394049	-6.75299795615187	0.921957913149561	0.951604564390661	0	0	-0.827626114998148	-4.01774424089682	2.36249201090052	12.6055105115756	-0.568747539582159	-6.32555986018362	0.580587078667455	0.71954199167817	0	0	0.514732930438603	-2.67538519546007	3.70485105633727	12.6055105115756	0.353726256849115	-5.90498574291234	0.730015702085447	0.842231650406159	0	0	0.777118288944882	-1.47863587066419	3.03287244855395	12.6055105115756	0.755244328542518	-6.42895376529257	0.465459016956845	0.556303130930314	0	0	-0.153573497534019	-3.34369162343269	3.03654462836465	12.6055105115756	-0.105536240682419	-6.45252665784466	0.917789122494653	0.947278039585284	0	0	0.651285569524918	-1.95343497302691	3.25600611207675	12.6055105115756	0.548153801213294	-6.07971669483194	0.594184277051314	0.751112923124448	0	0	-0.930691786478901	-3.84285788424691	1.98147431128911	12.6055105115756	-0.700618900664665	-6.36537473749067	0.497627125000264	0.621642005294344	0	0	-1.57257734869911	-4.48474344646713	1.3395887490689	12.6055105115756	-1.18382629917053	-5.69204901213605	0.260639417057561	0.375653268780565	0	0	1.24806707339315	-1.75960513941894	4.25573928620524	12.6055105115756	0.909702800940986	-5.8811746302618	0.381857696477908	0.597851092225994	0	0	-0.537499978377815	-3.72761810427649	2.65261814752086	12.6055105115756	-0.369371851235663	-6.06053736362509	0.718637157328186	0.815611259417276	0	0	-1.98424460765696	-5.66787572512557	1.69938650981164	12.6055105115756	-1.18089473241575	-5.28464640084418	0.26175632573392	0.436988857652622	0	0	-0.0942919720436013	-3.1019641848557	2.91338024076849	12.6055105115756	-0.0687284144441913	-6.54346243227364	0.946399565399934	0.962554428907325	0	0	-1.44674462927915	-4.63686275517782	1.74337349661952	12.6055105115756	-0.994207932054027	-5.47399799775628	0.340808079327403	0.646675226110193	0	0	0.443208006334213	-1.93456565558701	2.82098166825543	12.6055105115756	0.408629009156465	-6.49688633785648	0.69040231628197	0.849161315978026	0	0	1.88995263561336	-1.11771957719873	4.89762484842546	12.6055105115756	1.37756635273534	-5.57382077479746	0.194846144397075	0.402176024339837	0	0
>sp|O60427|FADS1_HUMAN Acyl-CoA (8-3)-desaturase OS=Homo sapiens OX=9606 GN=FADS1 PE=1 SV=3	O60427	FADS1	Acyl-CoA (8-3)-desaturase	True	Homo sapiens	0.614531926462447	2.4359625967918e-05	50.832104	False	O60427	="FADS1"	Acyl-CoA (8-3)-desaturase	14.1615341623015	14.0194184214357	14.3008859964915	14.2206323072864	14.3677979353405	14.8058584661675	14.4986984672399	14.6679437190485	14.7678463218462	14.5514305252411	14.5479535730665	14.5183235522701	13.0992249101689	13.8276387111016	14.1721637081864	14.5098675478898	13.2506070010109	14.4981091253255	14.0214910613739	14.0403613753237	14.3852539878502	14.4486360734758	14.5079952673065	14.1260806599434	14.4166237690441	14.3851319314155	14.2928720332307	13.9695599240591	14.337621492991	13.7850335687944	13.958980719013	13.9175708384166	0.420770771227186	-0.0723956509133666	0.913937193367739	14.2305983485518	1.7491353385536	-5.18619260684362	0.0914219366397374	0.344019063084037	0	0	-0.222975581120288	-0.716142003260841	0.270190841020265	14.2305983485518	-0.926904849960316	-6.52446102254844	0.362039603185559	0.478856649540871	0	0	0.090429192558565	-0.402737229581988	0.583595614699118	14.2305983485518	0.375912271376979	-6.96443998122489	0.709866395719064	0.81706875374676	0	0	0.409456925070307	-0.0837094970702457	0.90262334721086	14.2305983485518	1.70210391555281	-5.10193725188308	0.100015764837517	0.250985119898847	0	0	-0.643746352347474	-1.13691277448803	-0.150579930206921	14.2305983485518	-2.67604018851392	-3.66467332641839	0.0124048555140111	0.0283767041411653	0	0	-0.330341578668621	-0.823508000809174	0.162824843471932	14.2305983485518	-1.37322306717663	-6.06250915166269	0.18077636579606	0.307868470831324	0	0	-0.694164773769295	-1.18733119590985	-0.200998351628742	14.2305983485518	-2.88562851701352	-2.88519636581905	0.00751318447378734	0.051724934606589	0	0	0.313404773678853	-0.1797616484617	0.806571195819406	14.2305983485518	1.30281712133729	-6.22778697673782	0.203441311468623	0.317482308977488	0	0	0.41434935638549	-0.0788170657550631	0.907515778526042	14.2305983485518	1.7224416507046	-5.39704889374522	0.0962194265586818	0.175897125753831	0	0	-0.266245259633576	-0.759411681774129	0.226921162506976	14.2305983485518	-1.10677600297485	-6.16787835092497	0.27797827892407	0.489659074860196	0	0	-0.682850927612416	-1.17601734975297	-0.189684505471863	14.2305983485518	-2.83859709401273	-3.06907955483412	0.00841886891130592	0.0377790123787219	0	0	-0.218083149805105	-0.711249571945658	0.275083272335448	14.2305983485518	-0.906567114808528	-6.20526395943779	0.372510880224119	0.547005697832774	0	0	-0.585272992145319	-1.07843941428587	-0.0921065700047658	14.2305983485518	-2.43296764715068	-4.27553725920441	0.0217444719017747	0.051428577780177	0	0	0.46476777780731	-0.0283986443332425	0.957934199947863	14.2305983485518	1.9320299792042	-4.71169848449068	0.0637182438508788	0.299322471973029	0	0	0.0975779354670969	-0.395588486673456	0.59074435760765	14.2305983485518	0.405629446862052	-6.75298193282377	0.688153520802708	0.848053177095771	0	0	-0.367189842340213	-0.860356264480766	0.125976579800339	14.2305983485518	-1.52640053234215	-5.84062553403755	0.138330160839533	0.323855192818295	0	0
>sp|O60437|PEPL_HUMAN Periplakin OS=Homo sapiens OX=9606 GN=PPL PE=1 SV=4	O60437	PPL	Periplakin	True	Homo sapiens	2.47277467589848	0.0193678848445415	32.81548	False	O60437	="PPL"	Periplakin	12.2525221983272	NA	13.0659072136029	13.0071399689351	10.3784592434158	13.1939146389052	13.9084081787511	13.2970813296031	13.8301521484887	13.0352809484403	13.8241893799755	15.5163088765743	NA	11.7640296058211	13.5388095712997	14.0851548548342	NA	14.2131663961816	15.3796450996032	13.0546677915904	12.7434003346759	12.1937865717822	13.8075281907711	13.9674641218553	17.9922185663619	12.5545849245217	15.1409833291282	13.6335641408856	12.9416395226351	10.8985433018558	NA	13.4131132785874	1.27629304474794	-0.787183901779479	3.33976999127537	13.4511308474075	1.27837504369075	-5.78058499580438	0.213667749970427	0.524308684116399	0	0	1.44063663550336	-0.765313010042945	3.64658628104966	13.4511308474075	1.34979048543966	-5.91296993059279	0.190013188275503	0.294951021652402	0	0	2.05514794660262	-0.00832899992479863	4.11862489313005	13.4511308474075	2.05850048062273	-4.94954049593269	0.0508580460828207	0.130694370002608	1	0	-0.0807239459529434	-2.14420089248037	1.98275300057448	13.4511308474075	-0.0808556297937548	-6.41722385120852	0.936245205571494	0.968079753293405	0	0	0.164343590755417	-1.89913335577201	2.22782053728284	13.4511308474075	0.164611682149958	-6.83746751362008	0.870665104271695	0.907855597315483	0	0	0.778854901854681	-1.1315535306577	2.68926333436706	13.4511308474075	0.842631778164713	-6.63797940095929	0.407975521554375	0.56114039312769	0	0	-0.922151494384661	-2.98562844091208	1.14132545214276	13.4511308474075	-0.923655787183495	-6.06951072922521	0.365104338326103	0.560433200093224	0	0	0.614511311099264	-1.44896563542816	2.67798825762669	13.4511308474075	0.615513754782019	-6.80424430628719	0.544163549718033	0.662023099406905	0	0	-1.03778162435398	-3.1012585708814	1.02569532217345	13.4511308474075	-1.03947454296202	-6.22022323945943	0.309219303046507	0.425693277396828	0	0	-2.41257237253159	-4.47604931905902	-0.349095426004169	13.4511308474075	-2.41650796800453	-4.0317873687527	0.0238671470627422	0.0823976617170934	-1	0	0.434865496316226	-1.6286114502112	2.49834244284365	13.4511308474075	0.43557488630101	-6.49204973268345	0.667141730053626	0.776518147460461	0	0	0.483578957102326	-1.42682947541005	2.3939873896147	13.4511308474075	0.523177032764182	-6.47805682367292	0.605776519978432	0.744883516727246	0	0	-0.276700479976025	-2.34017742650345	1.7867764665514	13.4511308474075	-0.277151857588051	-6.91397683366748	0.784100194064398	0.844306439575547	0	0	0.0487134607861002	-2.01476348574132	2.11219040731352	13.4511308474075	0.048792926371433	-6.4046445524461	0.961498913925653	0.98464623731865	0	0	-0.711565976292251	-2.91751562183856	1.49438366925405	13.4511308474075	-0.666694821505961	-6.46896257753315	0.511495892806943	0.729317908186821	0	0	-0.760279437078351	-2.82375638360577	1.30319750944907	13.4511308474075	-0.761519670260494	-6.61734146780008	0.453963166331946	0.655706481642305	0	0
>sp|O60443|GSDME_HUMAN Gasdermin-E OS=Homo sapiens OX=9606 GN=GSDME PE=1 SV=2	O60443	GSDME	Gasdermin-E	True	Homo sapiens	1.06880328319891	9.8129487469123e-07	54.0089	False	O60443	="GSDME"	Gasdermin-E	11.9867762512005	11.3647527753061	12.274807100686	12.2522928984694	11.2722286094147	11.7209293412808	11.6598069785794	11.0973403849871	10.9273787252686	12.1282027543976	12.1262218836344	12.1424780339653	10.9356281190205	NA	11.2789566873251	10.9186871749333	NA	12.0269872139679	NA	NA	11.4656762525782	10.2895939418765	11.2326408506254	NA	11.7971781923858	12.2761520929336	12.1778634356858	12.4705654087652	10.2204343249022	10.8833120306466	11.4327594388513	NA	-0.13858690709904	-0.806820210633527	0.529646396435448	11.5522942654495	-0.430686108056676	-6.56904360966566	0.670983280267708	0.849031745389341	0	0	0.0573299575523816	-0.999239666221431	1.11389958132619	11.5522942654495	0.112680892186815	-6.50085669755712	0.911328977147525	0.943885817587252	0	0	0.210782526027092	-0.457450777507395	0.87901582956158	11.5522942654495	0.655048212570958	-6.81631046524516	0.519383969596114	0.668890005749285	0	0	-0.532080927850018	-1.20031423138451	0.13615237568447	11.5522942654495	-1.65354627492439	-5.18091270095548	0.112747463133124	0.270227273201797	0	0	0.195916864651421	-0.860652759122392	1.25248648842523	11.5522942654495	0.385070703797314	-6.40107142452482	0.703967913850374	0.770796204289626	0	0	0.349369433126132	-0.318863870408356	1.01760273666062	11.5522942654495	1.08573432062763	-6.40417513970074	0.289620070495073	0.437302375895443	0	0	-0.786646355556845	-1.50842081659809	-0.0648718945155977	11.5522942654495	-2.26331395542577	-4.15191499928315	0.0340727734141985	0.129825374138824	0	0	0.153452568474711	-0.903117055299102	1.21002219224852	11.5522942654495	0.301607973602459	-6.57548570723328	0.765848730800485	0.840333754997785	0	0	-1.03101686560787	-2.12223728080377	0.060203549588026	11.5522942654495	-1.96209515151761	-4.56456175796967	0.0628240893287939	0.128194089309768	0	0	-1.33493785097589	-2.05671231201714	-0.613163389934641	11.5522942654495	-3.84084086374628	-0.940267164929867	0.000918091398541738	0.00612762837100105	-1	-1	-0.393152334805867	-1.11492679584711	0.328622126235381	11.5522942654495	-1.13116543372842	-5.95079291954579	0.270445103232321	0.421476139388481	0	0	-0.441605980205471	-1.16338044124672	0.280168480835776	11.5522942654495	-1.27057472616269	-5.74450957084358	0.217456573199536	0.388476902352155	0	0	-0.592074397098779	-1.31384885814003	0.129700063942469	11.5522942654495	-1.70349768499897	-5.54282911052592	0.102887531135192	0.175914025935171	0	0	-0.0484536453996043	-0.820063000753823	0.723155709954614	11.5522942654495	-0.130405452205403	-6.33236970729742	0.897458036376529	0.959381534118213	0	0	-0.198922062292912	-0.97053141764713	0.572687293061307	11.5522942654495	-0.535367798913851	-6.54832679633269	0.597890041086718	0.79106291106971	0	0	-0.150468416893307	-0.922077772247526	0.621140938460911	11.5522942654495	-0.404962346708449	-6.76247305368257	0.689506003599778	0.831080717299103	0	0
>sp|O60476|MA1A2_HUMAN Mannosyl-oligosaccharide 1,2-alpha-mannosidase IB OS=Homo sapiens OX=9606 GN=MAN1A2 PE=1 SV=1	O60476	MAN1A2	Mannosyl-oligosaccharide 1,2-alpha-mannosidase IB	True	Homo sapiens	1.29317502742153	6.54277698686201e-09	58.524	False	O60476	="MAN1A2"	Mannosyl-oligosaccharide 1,2-alpha-mannosidase IB	11.3311941215762	11.4009769398862	11.4719344363223	10.7608817124267	12.2777161254678	13.0355480990714	12.5885100008199	12.3704241251071	13.7683263224285	13.6446894994483	13.7833241892617	14.0939454834017	13.3084859916414	15.7870873333006	15.8922222942927	15.7137915087998	11.9296353125647	12.4351414875272	11.4892576217057	10.8666048760418	15.4778527815018	15.2373576412437	14.7247118838506	13.6455063351766	11.5610221532476	11.34023581296	11.4574826105639	11.6329772802648	14.3674496168059	13.5949740939441	13.5717696495892	14.3212200566672	2.58132457108218	1.70193875736542	3.46071038479894	13.0900705436534	6.01907063059852	4.99965156453925	1.90449697708813e-06	0.000127263432974071	1	1	0.438913021906993	-0.440472791809765	1.31829883562375	13.0900705436534	1.02344684165001	-6.43098238415011	0.315057557813514	0.432137321762527	0	0	0.256682661706224	-0.622703152010534	1.13606847542298	13.0900705436534	0.598526464966036	-6.85387116449527	0.554410065077059	0.699501024014316	0	0	1.32680278506371	0.447416971346953	2.20618859878047	13.0900705436534	3.09380686397962	-2.35218322972745	0.00451717367891751	0.037365703560585	1	1	-2.14241154917519	-3.02179736289195	-1.26302573545843	13.0900705436534	-4.99562378894851	2.14365324360403	2.97507517383159e-05	0.000251856720178997	-1	-1	-2.32464190937596	-3.20402772309271	-1.4452560956592	13.0900705436534	-5.42054416563249	3.2211644258047	9.44509923978136e-06	0.000175924894663659	-1	-1	1.3528254083736	0.473439594656838	2.23221122209035	13.0900705436534	3.15448579194178	-2.27173513156629	0.0038825615390312	0.0335955850509806	1	1	-0.182230360200769	-1.06161617391753	0.697155453515988	13.0900705436534	-0.424920376683975	-6.98245772075498	0.674216666909131	0.76535600642452	0	0	3.09119733598331	2.21181152226656	3.97058314970007	13.0900705436534	7.20797969648629	7.95556362434499	8.69651890180003e-08	3.58757599033293e-06	1	1	2.46592388999252	1.58653807627576	3.34530970370928	13.0900705436534	5.74998209439532	4.23999164242451	3.90095076059997e-06	8.15159794381177e-05	1	1	2.60734719439207	1.72796138067531	3.48673300810882	13.0900705436534	6.07974955856068	5.15637431307576	1.62144425107264e-06	8.5447937608804e-05	1	1	2.2033075728266	1.32392175910984	3.08269338654335	13.0900705436534	5.13761967415668	2.72240717457849	2.02652881344966e-05	0.000643342480460209	1	1	1.39580376663503	0.516417952918274	2.27518958035179	13.0900705436534	3.25470169538174	-2.43123661642424	0.00301729468968204	0.0102087996608657	1	1	-0.40403962156547	-1.28342543528223	0.475346192151287	13.0900705436534	-0.942129884404001	-6.03887819152287	0.354368003782134	0.657882835450671	0	0	-1.21154342775703	-2.09092924147379	-0.332157614040276	13.0900705436534	-2.82504786317895	-3.25403470759451	0.00871981006385405	0.0507663373061597	-1	-1	-0.807503806191564	-1.68688961990832	0.0718820075251938	13.0900705436534	-1.88291797877494	-5.27692683050309	0.0703804229132845	0.206991661829484	0	0
>sp|O60488|ACSL4_HUMAN Long-chain-fatty-acid--CoA ligase 4 OS=Homo sapiens OX=9606 GN=ACSL4 PE=1 SV=2	O60488	ACSL4	Long-chain-fatty-acid--CoA ligase 4	True	Homo sapiens	0.804813180956329	2.57825195149053e-05	50.76389	False	O60488	="ACSL4"	Long-chain-fatty-acid--CoA ligase 4	15.4013502059878	15.3618725288159	15.4564751825141	16.0577460975476	14.5675451150069	15.0097270987938	14.6332481487052	14.7571286589798	15.491170519722	15.3343025712672	15.416021019325	15.696028316104	13.7495254269549	14.6092910300565	14.7888915965182	15.166963073762	13.9798377680465	14.9230180502818	14.7135816623195	14.8233175843753	14.9436034539942	14.7882570937681	14.8098328353267	14.2351970682992	15.4234237753836	15.234964738641	15.3107876678099	15.5390421009823	14.5604058696521	14.3993007297958	14.3229686319526	15.2923322282696	-0.0849803971118135	-0.623353806699209	0.453393012475582	14.96241118278	-0.323598503070457	-6.61084460085641	0.748690062049776	0.890141725904352	0	0	-0.95942223746059	-1.49779564704799	-0.421048827873194	14.96241118278	-3.65340255407674	-1.38184188930931	0.00107650542946486	0.0050522676487287	0	0	-0.192306433012151	-0.730679842599547	0.346066976575245	14.96241118278	-0.732287397665034	-6.76382813491555	0.470188533449299	0.629158985539934	0	0	-0.827448748344892	-1.36582215793229	-0.289075338757497	14.96241118278	-3.15085814413907	-2.21793297870759	0.00390460253542668	0.0344029265646548	0	0	-0.874441840348776	-1.41281524993617	-0.336068430761381	14.96241118278	-3.32980405100628	-2.1545904549384	0.0024837705434001	0.00774467035579872	0	0	-0.107326035900337	-0.645699445487733	0.431047373687058	14.96241118278	-0.408688894594577	-6.91407059441893	0.685933073315295	0.798723749410744	0	0	-0.905712824781617	-1.44408623436901	-0.367339415194221	14.96241118278	-3.44888143939142	-1.56756865724147	0.00183050530249591	0.0203476571786258	0	0	0.767115804448439	0.228742394861043	1.30548921403583	14.96241118278	2.92111515641171	-3.25501831971321	0.00689165288262898	0.0220792721167889	0	0	0.0842838465912976	-0.454089562996098	0.622657256178693	14.96241118278	0.320946094827938	-6.7870572170451	0.750677549411228	0.819617324357157	0	0	-0.733302705786681	-1.27167611537408	-0.194929296199285	14.96241118278	-2.79235760192862	-3.27473956540074	0.00940895597887667	0.0396812491283059	0	0	-0.163244473548538	-0.701617883135934	0.375128936038858	14.96241118278	-0.621621798322805	-6.4688390807857	0.539309923428903	0.669601444953345	0	0	-0.0476896425244	-0.586063052111796	0.490683767062996	14.96241118278	-0.181598315109729	-6.60066209551311	0.857229833630446	0.917313893665539	0	0	-0.0981603904539394	-0.636533800041335	0.440213019133456	14.96241118278	-0.373786855454581	-6.95837956082238	0.711429169123676	0.787430903374996	0	0	0.115554831024138	-0.422818578563258	0.653928240611534	14.96241118278	0.440023483213076	-6.38334351464041	0.663359046865486	0.861988419263422	0	0	0.0650840830945985	-0.473289326492797	0.603457492681994	14.96241118278	0.247834942868224	-6.80559141331837	0.80610325868412	0.91129271432733	0	0	-0.0504707479295394	-0.588844157516935	0.487902661657856	14.96241118278	-0.192188540344852	-6.97049681544222	0.849006639277315	0.925541347149363	0	0
