## Supplementary material for "Comprehensive Proteomic Characterization of the Intra-Golgi Trafficking Intermediates": Table S2 (part 2 of 3)

FastaHeaders	UniProtIds	Genes	ProteinDescriptions	FoundInDB	Organisms	CV	PEP	Cscore	UsedInNormalizationSet	uniprot_id	gene_symbol	description	STX5_noA_1	STX5_noA_2	STX5_noA_3	STX5_noA_4	STX5_plusA_1	STX5_plusA_2	STX5_plusA_3	STX5_plusA_4	Gian_noA_1	Gian_noA_2	Gian_noA_3	Gian_noA_4	Gian_plusA_1	Gian_plusA_2	Gian_plusA_3	Gian_plusA_4	VAMP7_noA_1	VAMP7_noA_2	VAMP7_noA_3	VAMP7_noA_4	VAMP7_plusA_1	VAMP7_plusA_2	VAMP7_plusA_3	VAMP7_plusA_4	GS15_noA_1	GS15_noA_2	GS15_noA_3	GS15_noA_4	GS15_plusA_1	GS15_plusA_2	GS15_plusA_3	GS15_plusA_4	logFC_Gian_Control_vs_STX5_Control	CI.L_Gian_Control_vs_STX5_Control	CI.R_Gian_Control_vs_STX5_Control	average_intensity_Gian_Control_vs_STX5_Control	t_Gian_Control_vs_STX5_Control	B_Gian_Control_vs_STX5_Control	P.Value_Gian_Control_vs_STX5_Control	adj.P.Val_Gian_Control_vs_STX5_Control	sig.PVal_Gian_Control_vs_STX5_Control	sig.FDR_Gian_Control_vs_STX5_Control	logFC_VAMP7_Control_vs_STX5_Control	CI.L_VAMP7_Control_vs_STX5_Control	CI.R_VAMP7_Control_vs_STX5_Control	average_intensity_VAMP7_Control_vs_STX5_Control	t_VAMP7_Control_vs_STX5_Control	B_VAMP7_Control_vs_STX5_Control	P.Value_VAMP7_Control_vs_STX5_Control	adj.P.Val_VAMP7_Control_vs_STX5_Control	sig.PVal_VAMP7_Control_vs_STX5_Control	sig.FDR_VAMP7_Control_vs_STX5_Control	logFC_GS15_Control_vs_STX5_Control	CI.L_GS15_Control_vs_STX5_Control	CI.R_GS15_Control_vs_STX5_Control	average_intensity_GS15_Control_vs_STX5_Control	t_GS15_Control_vs_STX5_Control	B_GS15_Control_vs_STX5_Control	P.Value_GS15_Control_vs_STX5_Control	adj.P.Val_GS15_Control_vs_STX5_Control	sig.PVal_GS15_Control_vs_STX5_Control	sig.FDR_GS15_Control_vs_STX5_Control	logFC_STX5_Experimental_vs_STX5_Control	CI.L_STX5_Experimental_vs_STX5_Control	CI.R_STX5_Experimental_vs_STX5_Control	average_intensity_STX5_Experimental_vs_STX5_Control	t_STX5_Experimental_vs_STX5_Control	B_STX5_Experimental_vs_STX5_Control	P.Value_STX5_Experimental_vs_STX5_Control	adj.P.Val_STX5_Experimental_vs_STX5_Control	sig.PVal_STX5_Experimental_vs_STX5_Control	sig.FDR_STX5_Experimental_vs_STX5_Control	logFC_VAMP7_Control_vs_Gian_Control	CI.L_VAMP7_Control_vs_Gian_Control	CI.R_VAMP7_Control_vs_Gian_Control	average_intensity_VAMP7_Control_vs_Gian_Control	t_VAMP7_Control_vs_Gian_Control	B_VAMP7_Control_vs_Gian_Control	P.Value_VAMP7_Control_vs_Gian_Control	adj.P.Val_VAMP7_Control_vs_Gian_Control	sig.PVal_VAMP7_Control_vs_Gian_Control	sig.FDR_VAMP7_Control_vs_Gian_Control	logFC_GS15_Control_vs_Gian_Control	CI.L_GS15_Control_vs_Gian_Control	CI.R_GS15_Control_vs_Gian_Control	average_intensity_GS15_Control_vs_Gian_Control	t_GS15_Control_vs_Gian_Control	B_GS15_Control_vs_Gian_Control	P.Value_GS15_Control_vs_Gian_Control	adj.P.Val_GS15_Control_vs_Gian_Control	sig.PVal_GS15_Control_vs_Gian_Control	sig.FDR_GS15_Control_vs_Gian_Control	logFC_Gian_Experimental_vs_Gian_Control	CI.L_Gian_Experimental_vs_Gian_Control	CI.R_Gian_Experimental_vs_Gian_Control	average_intensity_Gian_Experimental_vs_Gian_Control	t_Gian_Experimental_vs_Gian_Control	B_Gian_Experimental_vs_Gian_Control	P.Value_Gian_Experimental_vs_Gian_Control	adj.P.Val_Gian_Experimental_vs_Gian_Control	sig.PVal_Gian_Experimental_vs_Gian_Control	sig.FDR_Gian_Experimental_vs_Gian_Control	logFC_GS15_Control_vs_VAMP7_Control	CI.L_GS15_Control_vs_VAMP7_Control	CI.R_GS15_Control_vs_VAMP7_Control	average_intensity_GS15_Control_vs_VAMP7_Control	t_GS15_Control_vs_VAMP7_Control	B_GS15_Control_vs_VAMP7_Control	P.Value_GS15_Control_vs_VAMP7_Control	adj.P.Val_GS15_Control_vs_VAMP7_Control	sig.PVal_GS15_Control_vs_VAMP7_Control	sig.FDR_GS15_Control_vs_VAMP7_Control	logFC_VAMP7_Experimental_vs_VAMP7_Control	CI.L_VAMP7_Experimental_vs_VAMP7_Control	CI.R_VAMP7_Experimental_vs_VAMP7_Control	average_intensity_VAMP7_Experimental_vs_VAMP7_Control	t_VAMP7_Experimental_vs_VAMP7_Control	B_VAMP7_Experimental_vs_VAMP7_Control	P.Value_VAMP7_Experimental_vs_VAMP7_Control	adj.P.Val_VAMP7_Experimental_vs_VAMP7_Control	sig.PVal_VAMP7_Experimental_vs_VAMP7_Control	sig.FDR_VAMP7_Experimental_vs_VAMP7_Control	logFC_GS15_Experimental_vs_GS15_Control	CI.L_GS15_Experimental_vs_GS15_Control	CI.R_GS15_Experimental_vs_GS15_Control	average_intensity_GS15_Experimental_vs_GS15_Control	t_GS15_Experimental_vs_GS15_Control	B_GS15_Experimental_vs_GS15_Control	P.Value_GS15_Experimental_vs_GS15_Control	adj.P.Val_GS15_Experimental_vs_GS15_Control	sig.PVal_GS15_Experimental_vs_GS15_Control	sig.FDR_GS15_Experimental_vs_GS15_Control	logFC_Gian_Experimental_vs_STX5_Experimental	CI.L_Gian_Experimental_vs_STX5_Experimental	CI.R_Gian_Experimental_vs_STX5_Experimental	average_intensity_Gian_Experimental_vs_STX5_Experimental	t_Gian_Experimental_vs_STX5_Experimental	B_Gian_Experimental_vs_STX5_Experimental	P.Value_Gian_Experimental_vs_STX5_Experimental	adj.P.Val_Gian_Experimental_vs_STX5_Experimental	sig.PVal_Gian_Experimental_vs_STX5_Experimental	sig.FDR_Gian_Experimental_vs_STX5_Experimental	logFC_VAMP7_Experimental_vs_STX5_Experimental	CI.L_VAMP7_Experimental_vs_STX5_Experimental	CI.R_VAMP7_Experimental_vs_STX5_Experimental	average_intensity_VAMP7_Experimental_vs_STX5_Experimental	t_VAMP7_Experimental_vs_STX5_Experimental	B_VAMP7_Experimental_vs_STX5_Experimental	P.Value_VAMP7_Experimental_vs_STX5_Experimental	adj.P.Val_VAMP7_Experimental_vs_STX5_Experimental	sig.PVal_VAMP7_Experimental_vs_STX5_Experimental	sig.FDR_VAMP7_Experimental_vs_STX5_Experimental	logFC_GS15_Experimental_vs_STX5_Experimental	CI.L_GS15_Experimental_vs_STX5_Experimental	CI.R_GS15_Experimental_vs_STX5_Experimental	average_intensity_GS15_Experimental_vs_STX5_Experimental	t_GS15_Experimental_vs_STX5_Experimental	B_GS15_Experimental_vs_STX5_Experimental	P.Value_GS15_Experimental_vs_STX5_Experimental	adj.P.Val_GS15_Experimental_vs_STX5_Experimental	sig.PVal_GS15_Experimental_vs_STX5_Experimental	sig.FDR_GS15_Experimental_vs_STX5_Experimental	logFC_VAMP7_Experimental_vs_Gian_Experimental	CI.L_VAMP7_Experimental_vs_Gian_Experimental	CI.R_VAMP7_Experimental_vs_Gian_Experimental	average_intensity_VAMP7_Experimental_vs_Gian_Experimental	t_VAMP7_Experimental_vs_Gian_Experimental	B_VAMP7_Experimental_vs_Gian_Experimental	P.Value_VAMP7_Experimental_vs_Gian_Experimental	adj.P.Val_VAMP7_Experimental_vs_Gian_Experimental	sig.PVal_VAMP7_Experimental_vs_Gian_Experimental	sig.FDR_VAMP7_Experimental_vs_Gian_Experimental	logFC_GS15_Experimental_vs_Gian_Experimental	CI.L_GS15_Experimental_vs_Gian_Experimental	CI.R_GS15_Experimental_vs_Gian_Experimental	average_intensity_GS15_Experimental_vs_Gian_Experimental	t_GS15_Experimental_vs_Gian_Experimental	B_GS15_Experimental_vs_Gian_Experimental	P.Value_GS15_Experimental_vs_Gian_Experimental	adj.P.Val_GS15_Experimental_vs_Gian_Experimental	sig.PVal_GS15_Experimental_vs_Gian_Experimental	sig.FDR_GS15_Experimental_vs_Gian_Experimental	logFC_GS15_Experimental_vs_VAMP7_Experimental	CI.L_GS15_Experimental_vs_VAMP7_Experimental	CI.R_GS15_Experimental_vs_VAMP7_Experimental	average_intensity_GS15_Experimental_vs_VAMP7_Experimental	t_GS15_Experimental_vs_VAMP7_Experimental	B_GS15_Experimental_vs_VAMP7_Experimental	P.Value_GS15_Experimental_vs_VAMP7_Experimental	adj.P.Val_GS15_Experimental_vs_VAMP7_Experimental	sig.PVal_GS15_Experimental_vs_VAMP7_Experimental	sig.FDR_GS15_Experimental_vs_VAMP7_Experimental
>sp|O60493|SNX3_HUMAN Sorting nexin-3 OS=Homo sapiens OX=9606 GN=SNX3 PE=1 SV=3	O60493	SNX3	Sorting nexin-3	True	Homo sapiens	2.02149982129949	5.19580908076023e-06	52.476627	False	O60493	="SNX3"	Sorting nexin-3	13.3672027396013	13.6608206773804	13.3341130105924	13.5123847151725	13.2549258937759	11.9913445775904	12.4623712793823	12.3740343962121	12.8947358549739	13.2463096815153	13.1725341970305	13.4894799799556	14.3502714341501	12.7644423981113	12.7418907700954	12.705490942139	12.449304443637	12.6620160160251	13.1083577849109	12.8642131565151	12.3848643292662	12.6899594953392	12.3275119425172	11.5072320068466	13.4897822038562	13.128391179978	13.049727007241	13.1934309316094	13.1073340411919	12.3033747919788	12.572887867824	12.5358486523121	-0.267865357317838	-0.899624091815786	0.36389337718011	12.8967683874602	-0.869233879181117	-6.28414374883341	0.392242534216644	0.686004556728447	0	0	-0.697657435414641	-1.32941616991259	-0.0658987009166929	12.8967683874602	-2.26392649276202	-4.54699968814757	0.0316670392680024	0.0759966663340911	0	0	-0.253297455015495	-0.885056189513443	0.378461279482452	12.8967683874602	-0.821960449139279	-6.69371048414677	0.418169008803401	0.580120355158579	0	0	-0.947961248946498	-1.57971998344445	-0.316202514448551	12.8967683874602	-3.07617245464637	-2.39076876628369	0.00470446618207297	0.0385062755351356	0	0	-0.429792078096803	-1.06155081259475	0.201966656401145	12.8967683874602	-1.3946926135809	-5.96331366051732	0.174273015014567	0.25320384244269	0	0	0.0145679023023426	-0.617190832195605	0.64632663680029	12.8967683874602	0.0472734300418382	-6.99850448972064	0.962636937888949	0.975621752551831	0	0	-0.0602410422448596	-0.691999776742807	0.571517692253088	12.8967683874602	-0.19548460973354	-6.55255747328813	0.846450765409547	0.918011115200867	0	0	0.444359980399145	-0.187398754098802	1.07611871489709	12.8967683874602	1.44196604362274	-6.04397696218305	0.160604096616935	0.265368528160112	0	0	-0.543580906779741	-1.17533964127769	0.0881778277182064	12.8967683874602	-1.763941948224	-5.33037692829935	0.0888493843795458	0.166149804541543	0	0	-0.585471492344475	-1.21723022684242	0.0462872421534732	12.8967683874602	-1.89987858652693	-5.04705459842759	0.0679821031484736	0.18340042042218	0	0	0.619854849383801	-0.0119038851141471	1.25161358388175	12.8967683874602	2.01145396573171	-4.74192691766381	0.0541708131242724	0.1324416053598	0	0	-0.293277093247884	-0.925035827745832	0.338481641250064	12.8967683874602	-0.951695986339641	-6.16389266742974	0.349541187642273	0.525823524095184	0	0	0.109192301586528	-0.522566432911419	0.740951036084476	12.8967683874602	0.354333418980163	-6.9656277503325	0.725791592634751	0.799675605209568	0	0	-0.913131942631685	-1.54489067712963	-0.281373208133737	12.8967683874602	-2.96314995207136	-2.63681076927661	0.00621844308933232	0.0822909708080767	0	0	-0.510662547797272	-1.14242128229522	0.121096186700675	12.8967683874602	-1.65712054675155	-5.49677181067843	0.108861496292284	0.291512294440809	0	0	0.402469394834412	-0.229289339663536	1.03422812933236	12.8967683874602	1.3060294053198	-6.139278281526	0.202361693220334	0.411987127703885	0	0
>sp|O60499|STX10_HUMAN Syntaxin-10 OS=Homo sapiens OX=9606 GN=STX10 PE=1 SV=1	O60499	STX10	Syntaxin-10	True	Homo sapiens	0.997830530651168	0.000235226485528983	46.99568	False	O60499	="STX10"	Syntaxin-10	12.9710886133051	12.8502871577859	12.99050118727	13.1918925513713	13.2775151073887	13.6104703960386	13.1998452322424	13.4056526959154	15.2294308731781	15.1822765624319	15.4475562428763	15.7270330180879	15.2663832660642	15.9523458414422	15.6920740915186	15.3354739980388	12.4614864603098	14.250682745102	13.7415003966917	14.151536259899	14.7812477253476	14.7672562234329	14.0958612235764	13.6752983180523	16.3647707999264	16.0521263909265	16.2891689362455	16.5896682573731	16.7432419095079	16.900504373585	17.0568734503681	17.5834362495926	2.39563179671048	1.78845475297224	3.00280884044871	14.8385777048404	8.08865058328045	10.156346800501	9.49105411532321e-09	2.50842977294983e-06	1	1	0.650359088067496	0.0431820443292602	1.25753613180573	14.8385777048404	2.19588311703923	-4.67877599432227	0.0367071872802373	0.0853567985526139	0	0	3.32299121868477	2.71581417494654	3.93016826242301	14.8385777048404	11.2198021816868	16.9704516596758	8.99902695673116e-12	1.25817645638797e-09	1	1	0.372428480463174	-0.234748563275062	0.97960552420141	14.8385777048404	1.25747364426587	-5.71737658936272	0.219156134647328	0.408376473881128	0	0	-1.74527270864298	-2.35244975238122	-1.13809566490474	14.8385777048404	-5.89276746624122	4.54002377710348	2.61666773575642e-06	4.20081252713328e-05	-1	-1	0.927359421974296	0.32018237823606	1.53453646571253	14.8385777048404	3.13115159840632	-2.69593258898603	0.00410200255110114	0.0181117303874814	0	0	0.164995125122376	-0.44218191861586	0.772172168860612	14.8385777048404	0.557092253029912	-6.41513274956824	0.581970469479916	0.741621623394418	0	0	2.67263213061728	2.06545508687904	3.27980917435551	14.8385777048404	9.02391906464754	12.247895066526	1.03869580758714e-09	4.75269915035704e-08	1	1	0.678614407101726	0.07143736336349	1.28579145083996	14.8385777048404	2.29128484075187	-4.38053469487329	0.0298233823992293	0.0738201926530762	0	0	0.74708039964554	0.139903355907304	1.35425744338378	14.8385777048404	2.52245454357717	-3.85660237586205	0.017733245821542	0.0648288258048836	0	0	2.18819844136968	1.58102139763144	2.79537548510791	14.8385777048404	7.3882691920445	8.4753926537745	5.36109797846447e-08	6.95480619569891e-06	1	1	0.956545014706048	0.349367970967812	1.56372205844428	14.8385777048404	3.22969431352524	-2.12925774674707	0.00320219789354534	0.0225506893911644	0	0	3.69764313786714	3.0904660941289	4.30482018160538	14.8385777048404	12.4847830809981	19.4005531778724	7.60071561767163e-13	1.26627922190409e-10	1	1	-1.23165342666363	-1.83883047040187	-0.624476382925394	14.8385777048404	-4.15857487851926	0.266630828056299	0.000282185788208556	0.0116893324994272	-1	-1	1.50944469649746	0.902267652759225	2.1166217402357	14.8385777048404	5.09651388895358	2.48841491556337	2.23579291211401e-05	0.000491084008827467	1	1	2.74109812316109	2.13392107942285	3.34827516689933	14.8385777048404	9.25508876747283	12.8040233991765	6.11970929396816e-10	7.24825568435582e-08	1	1
>sp|O60502|OGA_HUMAN Protein O-GlcNAcase OS=Homo sapiens OX=9606 GN=OGA PE=1 SV=2	O60502	OGA	Protein O-GlcNAcase	True	Homo sapiens	1.83550029001002	1.69577324413694e-05	51.251064	False	O60502	="OGA"	Protein O-GlcNAcase	10.2133202575337	12.1973982504937	11.2892992624504	11.8458021693476	NA	NA	NA	NA	11.8603475942697	11.7142832534412	12.1901392196756	11.8976599567428	12.3772780462942	11.9672605550333	11.937146122229	11.7350951902715	NA	NA	NA	NA	11.5585704338099	NA	NA	NA	11.5044650748681	11.8465339794709	11.5803004842493	12.4132892515531	11.840946993662	10.1627184749329	NA	11.2280984210115	0.529152521075959	-0.287783258451674	1.34608830060359	11.667997649567	1.3641300078072	-5.74506415962895	0.189901367454578	0.495395960839118	0	0	NA	NA	NA	11.667997649567	NA	NA	NA	NA	NA	NA	0.449692212578993	-0.36724356694864	1.26662799210663	11.667997649567	1.15928511539334	-6.35782422847148	0.261991899375607	0.423618271704541	0	0	NA	NA	NA	11.667997649567	NA	NA	NA	NA	NA	NA	NA	NA	NA	11.667997649567	NA	NA	NA	NA	NA	NA	-0.0794603084969658	-0.896396088024599	0.737475471030667	11.667997649567	-0.204844892413862	-6.97767495003883	0.840068859369937	0.899305784493343	0	0	0.088587472424658	-0.728348307102975	0.905523251952291	11.667997649567	0.228374286499755	-6.5449608470171	0.822015857530234	0.90295376276087	0	0	NA	NA	NA	11.667997649567	NA	NA	NA	NA	NA	NA	NA	NA	NA	11.667997649567	NA	NA	NA	NA	NA	NA	-0.758892567666553	-1.6412840600616	0.123498924728494	11.667997649567	-1.81126417641744	-5.14118797321164	0.0873870054738479	0.220743216952168	0	0	NA	NA	NA	11.667997649567	NA	NA	NA	NA	NA	NA	NA	NA	NA	11.667997649567	NA	NA	NA	NA	NA	NA	NA	NA	NA	11.667997649567	NA	NA	NA	NA	NA	NA	-0.445624544647105	-1.73731342734334	0.846064338049133	11.667997649567	-0.726564194906577	-5.78038357853462	0.477147987730956	0.743176565774648	0	0	-0.926940348588177	-1.80933184098322	-0.04454885619313	11.667997649567	-2.21234719986262	-4.51436269010851	0.0405728325913591	0.155956621272391	0	0	-0.481315803941072	-1.81536634558475	0.852734737702606	11.667997649567	-0.75983736943571	-6.21231444620119	0.457517308889437	0.658381855214237	0	0
>sp|O60504|VINEX_HUMAN Vinexin OS=Homo sapiens OX=9606 GN=SORBS3 PE=1 SV=2	O60504	SORBS3	Vinexin	True	Homo sapiens	1.41985318260081	5.41175813850714e-06	52.437065	False	O60504	="SORBS3"	Vinexin	NA	NA	9.6967046139535	10.0025223904865	10.4052261717857	12.8520618397598	9.6089561702638	NA	NA	NA	NA	9.10728042917614	10.1744766540962	9.56643667937026	7.98126360081186	11.1394012579602	8.25422211247968	NA	8.48140562443041	NA	NA	9.07263632559697	NA	NA	10.415472828973	NA	10.0115149176432	10.9121334616866	10.5148161733245	9.15386538724169	9.66024174115178	NA	-0.742333073043868	-3.24389627599511	1.75923012990737	9.84266517790483	-0.63492330745079	-5.92790830030696	0.535457212997381	0.776780679335003	0	0	-1.48179963376497	-3.52431743594926	0.560718168419331	9.84266517790483	-1.55223536020087	-5.44804378433639	0.142346249290451	0.239404510976166	0	0	0.596760233880907	-1.26779489005612	2.46131535781793	9.84266517790483	0.684791857799931	-6.54039307528225	0.504370925471189	0.655679069551423	0	0	1.10580122504976	-0.758753898887267	2.97035634898678	9.84266517790483	1.26892448971454	-5.46307846571755	0.224636261594219	0.414181974535194	0	0	-0.739466560721098	-3.24102976367234	1.76209664223014	9.84266517790483	-0.632471556948338	-6.18267248479045	0.537012742624752	0.623018689685748	0	0	1.33909330692478	-1.01940309890664	3.69758971275619	9.84266517790483	1.21481336279425	-5.78161945554634	0.244021145234662	0.386062004577179	0	0	0.608114118883496	-1.67549020658528	2.89171844435227	9.84266517790483	0.569768151461665	-5.96441333706554	0.577633883883913	0.738483875271144	0	0	2.07855986764587	0.21400474370885	3.9431149915829	9.84266517790483	2.38518050047828	-4.29404555671201	0.031347129883716	0.0740700217144193	1	0	0.704822457141928	-1.79674074580931	3.20638566009317	9.84266517790483	0.602840183071972	-6.11599824242266	0.556009669434795	0.664726643905286	0	0	-0.670065968861586	-2.33777477082908	0.997642833105906	9.84266517790483	-0.859669028517084	-6.2603642192214	0.40408476487274	0.616935778075921	0	0	-1.24002017921013	-2.80001891867753	0.319978560257268	9.84266517790483	-1.70074203233974	-5.20798663073106	0.110521208430936	0.220681573364197	0	0	-1.88277840167279	-4.24127480750421	0.475718004158619	9.84266517790483	-1.70803957401976	-4.79143875445583	0.109131012496316	0.245929042245218	0	0	-1.17910696003043	-2.84681576199793	0.488601841937057	9.84266517790483	-1.51274916493555	-5.76432470069917	0.152021246543248	0.241483025115419	0	0	-0.642758222462666	-2.92636254793144	1.64084610300611	9.84266517790483	-0.602227695225575	-5.85906303142488	0.556406144124697	0.805443557026256	0	0	0.0609132191796942	-1.4990855202877	1.62091195864709	9.84266517790483	0.0835451502491022	-6.75720625796114	0.934570713710752	0.971676549843555	0	0	0.70367144164236	-1.65482496418905	3.06216784747377	9.84266517790483	0.638364381259544	-6.29580757158761	0.533278247486547	0.716553721264039	0	0
>sp|O60506|HNRPQ_HUMAN Heterogeneous nuclear ribonucleoprotein Q OS=Homo sapiens OX=9606 GN=SYNCRIP PE=1 SV=2	O60506	SYNCRIP	Heterogeneous nuclear ribonucleoprotein Q	True	Homo sapiens	1.30939676308939	3.90961467644502e-08	56.640747	False	O60506	="SYNCRIP"	Heterogeneous nuclear ribonucleoprotein Q	14.6224155297531	14.2262372487066	14.2554220574786	14.6439546721839	14.2534092513165	14.1513951566297	14.217190131714	14.1272389065621	14.224856327719	14.1266193168026	13.9582806689702	13.978268499558	15.0141671977677	14.2615028333466	14.1091080446997	14.2080644217636	15.2286614724066	15.554709350925	15.6286481454754	15.9260133880703	14.6505719732297	14.8793257944416	14.6828854153598	15.4274647561568	14.7275653056667	14.8190060899814	14.6280222948303	14.7429583948536	14.5064533564643	14.5573294094599	14.4561034364698	14.4616603230525	-0.365001173768107	-0.766112714322541	0.0361103667863272	14.6017346616192	-1.86552233576006	-4.99482786950092	0.072809843161125	0.304311279370172	0	0	1.14750071218879	0.746389171634358	1.54861225274323	14.6017346616192	5.86488034213499	4.44516704139786	2.81911376138888e-06	3.82794343726464e-05	1	1	0.292380644302469	-0.108730896251965	0.693492184856903	14.6017346616192	1.49435854372541	-5.93310798969994	0.146468599691697	0.281914963018857	0	0	-0.249699015474974	-0.650810556029408	0.15141252507946	14.6017346616192	-1.27621258248831	-5.69467967469143	0.212553490464287	0.400676596962166	0	0	1.5125018859569	1.11139034540247	1.91361342651133	14.6017346616192	7.73040267789506	9.23827022571187	2.28318175127301e-08	1.25188611715954e-06	1	1	0.657381818070576	0.256270277516142	1.05849335862501	14.6017346616192	3.35988087948547	-2.14603269178649	0.00230018317324478	0.0118566418685978	0	0	0.326204421131933	-0.0749071194225006	0.727315961686368	14.6017346616192	1.66723199096319	-5.22743356074985	0.106818164157216	0.261025447328454	0	0	-0.855120067886324	-1.25623160844076	-0.454008527331889	14.6017346616192	-4.37052179840959	0.371837294236534	0.000159622450896589	0.00105498616157394	0	0	-0.674446104422374	-1.07555764497681	-0.27333456386794	14.6017346616192	-3.44709650951879	-1.79101075746578	0.00183893980551564	0.00932819243568232	0	0	-0.234001389971397	-0.635112930525831	0.167110150583037	14.6017346616192	-1.19598196105495	-6.06767923101495	0.241913958350989	0.445826295861778	0	0	0.2109022628388	-0.190209277715634	0.612013803393235	14.6017346616192	1.07792223769144	-6.08437011438158	0.290433006241565	0.441528302457437	0	0	0.722753623241392	0.321642082686958	1.12386516379583	14.6017346616192	3.69399641510452	-0.998956817658881	0.000967977576984509	0.00992797514855906	0	0	0.308078269806046	-0.0930332707483881	0.70918981036048	14.6017346616192	1.57458916515877	-5.80980431964607	0.126786672281679	0.207982075641273	0	0	0.511851360402591	0.110739819848157	0.912962900957025	14.6017346616192	2.61607417741307	-3.39550297739031	0.0142774832981085	0.131282419294939	0	0	0.0971760069672456	-0.303935533587188	0.49828754752168	14.6017346616192	0.496666927467323	-6.71121345897945	0.623370967856669	0.804224366422027	0	0	-0.414675353435346	-0.81578689398978	-0.0135638128809117	14.6017346616192	-2.11940724994575	-4.85284880216309	0.0432227569719682	0.149107509254015	0	0
>sp|O60507|TPST1_HUMAN Protein-tyrosine sulfotransferase 1 OS=Homo sapiens OX=9606 GN=TPST1 PE=1 SV=1	O60507	TPST1	Protein-tyrosine sulfotransferase 1	True	Homo sapiens	0.912569621684133	8.15633120510029e-06	52.029713	False	O60507	="TPST1"	Protein-tyrosine sulfotransferase 1	NA	NA	9.06072086592881	NA	11.6692187297504	12.7829492105278	12.6609302247897	12.207771426327	12.7966295269774	12.5857542549366	13.0097863919078	13.2132987321017	12.6272394792931	14.7509418831796	14.8893638345601	14.8800267155069	NA	NA	NA	NA	14.6935553945826	14.5153312235299	13.8010871668022	12.3102619980115	12.2029876867068	NA	NA	11.851491032413	14.2695559775657	13.3528041365	13.6487136081132	14.769199899251	3.84064636055208	2.14862654071311	5.53266618039105	13.1543312782288	4.74472193213274	1.18535588114522	0.000134242172069038	0.0037003072337803	1	1	NA	NA	NA	13.1543312782288	NA	NA	NA	NA	NA	NA	2.96651849363107	1.11300364748781	4.82003333977433	13.1543312782288	3.34551423773223	-1.98106996760439	0.00332979285027699	0.0158188150391442	1	1	3.26949653191991	1.57747671208094	4.96151635175888	13.1543312782288	4.03912530488812	-0.284463161043181	0.000677840499335267	0.0119688046233433	1	1	NA	NA	NA	13.1543312782288	NA	NA	NA	NA	NA	NA	-0.874127866921011	-2.18476078365885	0.436505049816828	13.1543312782288	-1.39413806706519	-5.83750041843329	0.179062968867026	0.305772781582252	0	0	1.38552575165402	0.315398456286243	2.4556530470218	13.1543312782288	2.70639418585271	-3.37888702210499	0.0138379564320476	0.0754844273604772	1	0	NA	NA	NA	13.1543312782288	NA	NA	NA	NA	NA	NA	NA	NA	NA	13.1543312782288	NA	NA	NA	NA	NA	NA	1.98282904579759	0.672196129059751	3.29346196253543	13.1543312782288	3.16239483700015	-2.44006179574765	0.00503982714732868	0.0242181508810037	1	1	1.95667558028619	0.886548284918409	3.02680287565397	13.1543312782288	3.82204041156562	-1.06232843234578	0.00111773057488438	0.0101592454163058	1	1	1.49984154788284	0.429714252515057	2.56996884325061	13.1543312782288	2.92969108661074	-2.96028876324875	0.00847795136498012	0.0438970097528627	1	1	1.67985100750874	0.609723712140966	2.74997830287652	13.1543312782288	3.28130963599422	-2.57131526415853	0.00385226789624312	0.0124958689936547	1	1	-0.456834032403352	-1.52696132777113	0.613293262964427	13.1543312782288	-0.892349324954886	-6.08032362668377	0.383157370059758	0.68163688324739	0	0	-0.276824572777443	-1.34695186814522	0.793302722590336	13.1543312782288	-0.540730775571403	-6.68616673671234	0.594857098033425	0.789451037253933	0	0	0.180009459625909	-0.89011783574187	1.25013675499369	13.1543312782288	0.351618549383483	-6.92520300094342	0.728920277771271	0.856681710350287	0	0
>sp|O60512|B4GT3_HUMAN Beta-1,4-galactosyltransferase 3 OS=Homo sapiens OX=9606 GN=B4GALT3 PE=1 SV=2	O60512	B4GALT3	Beta-1,4-galactosyltransferase 3	True	Homo sapiens	0.755786386930267	0.000113527792564128	48.5956	False	O60512	="B4GALT3"	Beta-1,4-galactosyltransferase 3	NA	NA	10.583997754633	9.69562823826679	NA	12.3084223866044	11.9025284884766	11.7955520261757	12.3027704163874	12.0316939595014	12.024206528561	12.4516888166072	12.0572913151259	13.5290353639797	13.9270199289868	13.3991045135026	NA	NA	NA	NA	13.3974349971431	13.1068905504367	12.7275594463602	11.6847096865684	11.6039518798011	11.7222581602257	12.1737076375247	11.8549543103526	13.9238315532902	13.8269514182576	13.9847849047511	14.783825836775	2.06277693381438	1.12716493182912	2.99838893579964	12.5119920047318	4.57922271792691	0.93067171309927	0.000155244673131179	0.0041066643639655	1	1	NA	NA	NA	12.5119920047318	NA	NA	NA	NA	NA	NA	1.69890500052615	0.763292998540892	2.63451700251141	12.5119920047318	3.77145208794982	-1.21014837004559	0.00108875416648392	0.00642623501431272	1	1	1.86235463730234	0.876132993147873	2.8485762814568	12.5119920047318	3.92214043311089	-0.470517846330761	0.000757856592035966	0.0126666183836851	1	1	NA	NA	NA	12.5119920047318	NA	NA	NA	NA	NA	NA	-0.36387193328823	-1.12779593398414	0.400052067407677	12.5119920047318	-0.989312936325191	-6.50298331337885	0.333542360202026	0.485261989752406	0	0	1.0255228501345	0.261598849438596	1.78944685083041	12.5119920047318	2.78824204155227	-3.17821348656548	0.0108797249481221	0.0646397041530218	1	0	NA	NA	NA	12.5119920047318	NA	NA	NA	NA	NA	NA	NA	NA	NA	12.5119920047318	NA	NA	NA	NA	NA	NA	2.29113043129241	1.5272064305965	3.05505443198831	12.5119920047318	6.22923827623285	4.55801593251103	3.21194998020888e-06	7.30216753313112e-05	1	1	1.22594514664655	0.400812919679793	2.0510773736133	12.5119920047318	3.08590657373799	-2.55703836166535	0.00550945892458787	0.0287985270526992	1	1	0.726981036374875	-0.0981511905918787	1.55211326334163	12.5119920047318	1.82993143312217	-4.94913475836155	0.0811976050285591	0.201233221879948	0	0	2.12768079451622	1.30254856754946	2.95281302148297	12.5119920047318	5.35572424963208	2.4419265132455	2.42937088586347e-05	0.000203387911314024	1	1	-0.498964110271672	-1.26288811096758	0.264959890424236	12.5119920047318	-1.35660820166291	-5.57915577281002	0.189016966552819	0.496024144438437	0	0	0.901735647869671	0.137811647173764	1.66565964856558	12.5119920047318	2.4516832983554	-4.0995881141291	0.022859365281707	0.102701838440231	0	0	1.40069975814134	0.636775757445435	2.16462375883725	12.5119920047318	3.80829150001831	-1.2551316835617	0.000996583692941042	0.00944292360346724	1	1
>sp|O60513|B4GT4_HUMAN Beta-1,4-galactosyltransferase 4 OS=Homo sapiens OX=9606 GN=B4GALT4 PE=1 SV=1	O60513	B4GALT4	Beta-1,4-galactosyltransferase 4	True	Homo sapiens	0.905270500673266	0.000227270676987246	47.088417	False	O60513	="B4GALT4"	Beta-1,4-galactosyltransferase 4	NA	NA	NA	11.2423128361414	10.9168638520923	12.4137995536922	11.4642311466714	11.6943069495225	12.2673294962605	11.8801411961616	12.1942490296945	12.4259412657982	11.4009731365259	13.2716356118467	13.5508347876337	13.6329263988027	NA	NA	NA	NA	13.6040040007588	12.8703822126106	12.3779725428449	10.7665540139862	10.3364799129311	9.67908362731831	11.0437479479877	10.424805096414	14.0183552326994	13.482775603682	13.6410601289434	14.7729205310081	0.949602410837302	-0.761443223019054	2.66064804469366	12.2149474444811	1.15293367346985	-5.56993691573177	0.261670790072442	0.575079066315462	0	0	NA	NA	NA	12.2149474444811	NA	NA	NA	NA	NA	NA	-0.871283689978648	-2.58232932383501	0.839761943877708	12.2149474444811	-1.05784515062015	-6.02449610662528	0.301937507726172	0.466621212285628	0	0	0.379987539353165	-1.33105809450319	2.09103317320952	12.2149474444811	0.461351429418678	-5.94926480339812	0.649207775130433	0.792330224998931	0	0	NA	NA	NA	12.2149474444811	NA	NA	NA	NA	NA	NA	-1.82088610081595	-2.90304637751047	-0.738725824121431	12.2149474444811	-3.49554824349656	-1.99373279716716	0.00211285769239643	0.0110062257936467	-1	-1	0.772177236723554	-0.309983039970966	1.85433751341807	12.2149474444811	1.48234575588639	-5.49928430755295	0.152845213343841	0.322889252352733	0	0	NA	NA	NA	12.2149474444811	NA	NA	NA	NA	NA	NA	NA	NA	NA	12.2149474444811	NA	NA	NA	NA	NA	NA	3.60774872792044	2.52558845122593	4.68990900461496	12.2149474444811	6.92578175164727	6.07112915361749	6.95379400350634e-07	2.3946379916294e-05	1	1	1.34179210820769	0.259631831513172	2.42395238490221	12.2149474444811	2.57583329615245	-3.69537072053274	0.0174775970317322	0.0614062519520333	1	0	0.782427817055565	-0.299732459638955	1.86458809375008	12.2149474444811	1.50202375664565	-5.5155457909283	0.147723791742188	0.301449705675447	0	0	2.35647749858863	1.27431722189411	3.43863777528315	12.2149474444811	4.52372104841677	0.401339928241737	0.000178801560375986	0.00102576928232229	1	1	-0.559364291152127	-1.64152456784665	0.522795985542393	12.2149474444811	-1.0738095395068	-5.9071000184888	0.294883685507202	0.606782736711006	0	0	1.01468539038094	-0.0674748863135799	2.09684566707546	12.2149474444811	1.94788775226432	-5.0313791940741	0.064683572437298	0.212344873001232	0	0	1.57404968153307	0.491889404838547	2.65620995822759	12.2149474444811	3.02169729177112	-3.04997774820323	0.00640688321035716	0.0389352361929688	1	1
>sp|O60518|RNBP6_HUMAN Ran-binding protein 6 OS=Homo sapiens OX=9606 GN=RANBP6 PE=1 SV=2	O60518	RANBP6	Ran-binding protein 6	True	Homo sapiens	0.907538720682239	0.000600586645305157	41.856503	False	O60518	="RANBP6"	Ran-binding protein 6	12.1620722606041	12.4741775558772	13.1249292576972	13.4233774180705	13.3639946936275	12.453652956826	14.1475031812113	12.1905082247939	12.5693467457837	13.3860706713333	13.4379295412582	13.5431700150978	12.161324578209	NA	13.6077791679025	13.1003875487546	NA	12.2304057847927	12.8153605133012	14.8269176328826	12.7633836161844	NA	13.0132509411963	NA	12.7751078496633	NA	12.6720282404263	13.4594985316357	12.4245014738968	14.044046198634	14.1170976892453	NA	0.437990120305992	-0.649456209406755	1.52543645001874	13.0879931649579	0.836720847846599	-6.30942567086502	0.412008521826889	0.698940756268554	0	0	0.494755520596579	-0.67982076045403	1.66933180164719	13.0879931649579	0.875051331197831	-6.49293853309263	0.391274753119787	0.507921985910385	0	0	0.172739084179492	-1.00183719687112	1.3473153652301	13.0879931649579	0.30551567242523	-6.91216101779517	0.762929435460983	0.855046666896904	0	0	0.242775641052445	-0.844670688660302	1.33022197076519	13.0879931649579	0.463790005299634	-6.38625518667524	0.647487483823534	0.79170453862594	0	0	0.0567654002905869	-1.11781088076002	1.2313416813412	13.0879931649579	0.100398352362719	-6.84621594187947	0.920964004250924	0.942111283338201	0	0	-0.2652510361265	-1.43982731717711	0.909325244924109	13.0879931649579	-0.469137306409882	-6.80974624659869	0.643722300215924	0.764635840529794	0	0	-0.277632145079536	-1.45220842613015	0.896944135971072	13.0879931649579	-0.491035204300938	-6.37380919685616	0.628406239139823	0.778320722235206	0	0	-0.322016436417087	-1.57769129879494	0.933658425960763	13.0879931649579	-0.532751826169416	-6.78620862175396	0.599701927795861	0.706543864274655	0	0	-0.402577364968479	-1.80646453992576	1.0013098099888	13.0879931649579	-0.595718728490586	-6.40728238327209	0.557620176339145	0.665726776996517	0	0	0.559670246683641	-0.696004615694209	1.81534510906149	13.0879931649579	0.925932071328196	-6.2066967116264	0.364820242615702	0.579490669220357	0	0	-0.0824176658259894	-1.2569939468766	1.09215861522462	13.0879931649579	-0.145768334445845	-6.57782767805777	0.88547045972882	0.929776560730704	0	0	-0.150597485424345	-1.48244180065364	1.18124682980495	13.0879931649579	-0.234902893623675	-6.39097719307263	0.816520237352363	0.889940313190586	0	0	0.489633689810688	-0.684942591239921	1.6642099708613	13.0879931649579	0.865992584684079	-6.57132495404993	0.396112654421017	0.511626909252719	0	0	-0.0681798195983561	-1.47206699455564	1.33570735535893	13.0879931649579	-0.100889913279229	-6.22808824131834	0.920578404390527	0.967031771620275	0	0	0.572051355636678	-0.683623506741172	1.82772621801453	13.0879931649579	0.946415679177918	-6.2428409088838	0.354515754175981	0.596436756251969	0	0	0.640231175235034	-0.763655999722249	2.04411835019232	13.0879931649579	0.947389830724611	-6.28312139610453	0.354030647385864	0.575103435668768	0	0
>sp|O60524|NEMF_HUMAN Ribosome quality control complex subunit NEMF OS=Homo sapiens OX=9606 GN=NEMF PE=1 SV=4	O60524	NEMF	Ribosome quality control complex subunit NEMF	True	Homo sapiens	1.0752942439763	4.15333670389373e-05	50.1579	False	O60524	="NEMF"	Ribosome quality control complex subunit NEMF	11.5287508521078	NA	11.6122185689261	11.8194834842741	11.3775390345914	NA	11.2643971342176	11.5430392995016	11.854498899767	11.9010967576816	11.501251406705	NA	NA	11.2775599330989	NA	11.3008252342853	NA	11.7758119461769	12.0027379048143	12.3225933451108	11.3018279321173	NA	11.3244863030847	11.7006470006994	11.7122402499283	11.4693246627686	11.5147846612344	11.9059532756335	11.4924477168955	11.7914673365862	NA	11.4783013110291	0.0987980529485277	-0.346761340182918	0.544357446079973	11.6155535104681	0.463299949164587	-6.41312531817953	0.648278315639048	0.839640954789923	0	0	0.380230096931328	-0.0653292962001177	0.825789490062774	11.6155535104681	1.7830370065178	-5.28806847649826	0.0901543471173621	0.169510919396923	0	0	-0.00290858937816552	-0.419691238017363	0.413874059261031	11.6155535104681	-0.0145811659910213	-6.96036671163222	0.988514470853647	0.993737432738865	0	0	-0.25849247899918	-0.704051872130626	0.187066914132265	11.6155535104681	-1.21216510655469	-5.63380935916113	0.239931463942827	0.431659770174873	0	0	0.2814320439828	-0.164127349148645	0.726991437114246	11.6155535104681	1.31973705735321	-5.91999484397192	0.202207048612408	0.285412246041434	0	0	-0.101706642326693	-0.51848929096589	0.315076006312504	11.6155535104681	-0.509869645157784	-6.78880900864202	0.615864897462931	0.743904384319665	0	0	-0.463089771025798	-0.961240316553531	0.0350607745019346	11.6155535104681	-1.94233460789586	-4.57245060944298	0.0666798269556098	0.193047910322217	0	0	-0.383138686309493	-0.79992133494869	0.0336439623297036	11.6155535104681	-1.92072790494206	-5.23837530235308	0.0695091073656999	0.137439337500378	0	0	-0.591393986733522	-1.03695337986497	-0.145834593602076	11.6155535104681	-2.77326117077053	-3.35004281110608	0.0119129301228756	0.0380175246337908	0	0	-0.0631702575542121	-0.479952906193409	0.353612391084985	11.6155535104681	-0.316681350075782	-6.6530514493272	0.754850432765222	0.872824478304238	0	0	-0.10579923907809	-0.603949784605823	0.392351306449643	11.6155535104681	-0.443753104490348	-6.31409211060871	0.66210561708147	0.772896594527876	0	0	0.0473285891969866	-0.398230803934459	0.492887982328432	11.6155535104681	0.221940942301963	-6.45125286169629	0.826667557118312	0.898063614468563	0	0	0.192413632066803	-0.253145761064643	0.637973025198248	11.6155535104681	0.902297396504023	-6.47258996487028	0.377909050577919	0.493878630579553	0	0	0.153127828275077	-0.345022717252656	0.651278373802809	11.6155535104681	0.642263118081367	-6.02683409627163	0.528181296099866	0.78338932922443	0	0	0.298212871144893	-0.19993767438284	0.796363416672625	11.6155535104681	1.25079243029198	-5.80967701521839	0.225809714942341	0.46218724129002	0	0	0.145085042869816	-0.30047435026163	0.590644436001262	11.6155535104681	0.68035645420206	-6.6092332244244	0.504276866706717	0.695768450931972	0	0
>sp|O60547|GMDS_HUMAN GDP-mannose 4,6 dehydratase OS=Homo sapiens OX=9606 GN=GMDS PE=1 SV=1	O60547	GMDS	GDP-mannose 4,6 dehydratase	True	Homo sapiens	1.92568780649345	7.69369071349502e-05	49.259197	False	O60547	="GMDS"	GDP-mannose 4,6 dehydratase	10.9486865033787	12.1014480298266	10.9441018023728	10.7137813137797	NA	NA	NA	NA	NA	11.493556415504	10.4854729994797	11.3974159712717	13.1965604402754	11.6702028570991	NA	10.9516280841141	11.6094749423998	11.9037913938436	12.8935502510234	NA	10.8732067002152	NA	NA	NA	11.691231427473	12.5451383170618	12.2096859778885	12.6431886077918	12.5204110322044	12.1674428809916	12.4330834946135	NA	-0.0515226169209768	-1.04608661875315	0.943041384911194	11.7806218782194	-0.109119911795154	-6.5822128621154	0.914358036457535	0.963596887194582	0	0	0.958601116749483	-0.0359628850826883	1.95316511858165	11.7806218782194	2.03022430842118	-4.94926394124614	0.0579339536060861	0.120807751284153	0	0	1.0953066702143	0.17451932680785	2.01609401362075	11.7806218782194	2.50562007561408	-4.22807110263919	0.0224400812837582	0.0700606585230526	1	0	NA	NA	NA	11.7806218782194	NA	NA	NA	NA	NA	NA	1.01012373367046	-0.0531099074937673	2.07335737483469	11.7806218782194	2.00117327610615	-4.90636545527904	0.0612486753237776	0.105760794018383	0	0	1.14682928713528	0.152265285303105	2.14139328896745	11.7806218782194	2.42887334019229	-4.26718600122772	0.0262653582919533	0.0732291404454271	1	0	0.813981998411064	-0.249251642753163	1.87721563957529	11.7806218782194	1.61259355478436	-5.18479882618916	0.124851760591021	0.286218607526326	0	0	0.136705553464816	-0.857858448367355	1.13126955529699	11.7806218782194	0.289529119975951	-6.95472238323447	0.775603842576926	0.845486128771365	0	0	-1.26239882887373	-2.76603826417951	0.241240606432045	11.7806218782194	-1.7684455984898	-4.88646291562242	0.0945431975325927	0.173295454149678	0	0	0.101334720049392	-0.893229281782779	1.09589872188156	11.7806218782194	0.214617121070074	-6.68089036432545	0.832565166483087	0.916124937779349	0	0	NA	NA	NA	11.7806218782194	NA	NA	NA	NA	NA	NA	NA	NA	NA	11.7806218782194	NA	NA	NA	NA	NA	NA	NA	NA	NA	11.7806218782194	NA	NA	NA	NA	NA	NA	-1.06625709361434	-2.56989652892012	0.437382341691441	11.7806218782194	-1.49367824251159	-4.96895821553595	0.153201948216458	0.461990176361544	0	0	0.434182008773604	-0.629051632390623	1.49741564993783	11.7806218782194	0.86016534802783	-6.31779103654539	0.401414152347299	0.64323881671275	0	0	1.50043910238794	-0.00320033291783672	3.00407853769372	11.7806218782194	2.10190699304375	-4.47547279169573	0.0504381158349554	0.166233802091469	1	0
>sp|O60565|GREM1_HUMAN Gremlin-1 OS=Homo sapiens OX=9606 GN=GREM1 PE=1 SV=1	O60565	GREM1	Gremlin-1	True	Homo sapiens	0.638121262449174	0.00935207773000002	34.806744	False	O60565	="GREM1"	Gremlin-1	NA	NA	12.5814221125953	NA	13.7054746296566	14.287724968066	14.2428973277077	14.1933462437123	NA	NA	NA	NA	NA	NA	13.3801068295429	13.4760107226796	NA	NA	NA	NA	NA	NA	NA	NA	NA	NA	NA	NA	NA	12.0827632847726	12.0014176222671	NA	NA	NA	NA	13.3279070823333	NA	NA	NA	NA	NA	NA	NA	NA	NA	13.3279070823333	NA	NA	NA	NA	NA	NA	NA	NA	NA	13.3279070823333	NA	NA	NA	NA	NA	NA	1.52593867969042	0.67562412201126	2.37625323736958	13.3279070823333	4.09617975856338	-1.35838327536	0.00303736002418502	0.0300239267401946	1	1	NA	NA	NA	13.3279070823333	NA	NA	NA	NA	NA	NA	NA	NA	NA	13.3279070823333	NA	NA	NA	NA	NA	NA	NA	NA	NA	13.3279070823333	NA	NA	NA	NA	NA	NA	NA	NA	NA	13.3279070823333	NA	NA	NA	NA	NA	NA	NA	NA	NA	13.3279070823333	NA	NA	NA	NA	NA	NA	NA	NA	NA	13.3279070823333	NA	NA	NA	NA	NA	NA	-0.679302016174432	-1.33795284036025	-0.0206511919886103	13.3279070823333	-2.35412328938774	-4.15420063805873	0.0445888191640552	0.116393131000805	0	0	NA	NA	NA	13.3279070823333	NA	NA	NA	NA	NA	NA	-2.06527033876585	-2.72392116295168	-1.40661951458003	13.3279070823333	-7.15720090270122	2.1149405224641	7.11594668273287e-05	0.000484279704797098	-1	-1	NA	NA	NA	13.3279070823333	NA	NA	NA	NA	NA	NA	-1.38596832259142	-2.14651278388273	-0.625423861300116	13.3279070823333	-4.15958722947781	-1.43262785073468	0.00277316758926778	0.0208659270687294	-1	-1	NA	NA	NA	13.3279070823333	NA	NA	NA	NA	NA	NA
>sp|O60566|BUB1B_HUMAN Mitotic checkpoint serine/threonine-protein kinase BUB1 beta OS=Homo sapiens OX=9606 GN=BUB1B PE=1 SV=3	O60566	BUB1B	Mitotic checkpoint serine/threonine-protein kinase BUB1 beta	True	Homo sapiens	0.603741426670186	6.81361198076047e-05	49.449158	False	O60566	="BUB1B"	Mitotic checkpoint serine/threonine-protein kinase BUB1 beta	NA	10.3136665395544	NA	12.0751547615582	10.0916872318556	NA	NA	NA	NA	NA	12.0633180583681	NA	NA	NA	NA	12.6891467948453	NA	NA	NA	NA	NA	NA	NA	NA	13.5055433948314	13.9815846601308	13.8434216479898	14.1811147126102	12.6585480607552	13.9288401231278	13.6875392190447	13.6253746243875	0.868907407811866	-0.6914760946839	2.42929091030763	12.8188415253122	1.23476356120669	-5.38935715683428	0.244163066841096	0.555016598300097	0	0	NA	NA	NA	12.8188415253122	NA	NA	NA	NA	NA	NA	2.6835054533343	1.58014769746793	3.78686320920067	12.8188415253122	5.39296727393653	0.582988951369797	0.000268498057332532	0.0020640211486353	1	1	-1.10272341870065	-2.66310692119641	0.457660083795117	12.8188415253122	-1.56702852715883	-4.84582967906545	0.147088652814836	0.320185123612911	0	0	NA	NA	NA	12.8188415253122	NA	NA	NA	NA	NA	NA	1.81459804552243	0.390169307729349	3.23902678331552	12.8188415253122	2.82475877640293	-3.39071122637499	0.0174228231272202	0.0545447563015305	1	1	0.625828736477137	-1.17594693393283	2.4276044068871	12.8188415253122	0.770187449819208	-5.61411027996559	0.458374041712438	0.643795240635579	0	0	NA	NA	NA	12.8188415253122	NA	NA	NA	NA	NA	NA	NA	NA	NA	12.8188415253122	NA	NA	NA	NA	NA	NA	-0.402840597061775	-1.30372843226676	0.498047238143206	12.8188415253122	-0.991526128637561	-6.27276141954357	0.34399890804895	0.561103860645473	0	0	2.59745956298965	0.795683892579689	4.39923523339962	12.8188415253122	3.196610574466	-2.42693336052437	0.009130735604584	0.0398092585686607	1	1	NA	NA	NA	12.8188415253122	NA	NA	NA	NA	NA	NA	3.38338827497317	1.95895953718009	4.80781701276625	12.8188415253122	5.26687204766478	0.540562104607068	0.000323002375024364	0.00167118620121302	1	1	NA	NA	NA	12.8188415253122	NA	NA	NA	NA	NA	NA	0.785928711983519	-0.638500025809564	2.2103574497766	12.8188415253122	1.22344396450804	-5.64350538810622	0.248232614402315	0.490265049970784	0	0	NA	NA	NA	12.8188415253122	NA	NA	NA	NA	NA	NA
>sp|O60568|PLOD3_HUMAN Multifunctional procollagen lysine hydroxylase and glycosyltransferase LH3 OS=Homo sapiens OX=9606 GN=PLOD3 PE=1 SV=1	O60568	PLOD3	Multifunctional procollagen lysine hydroxylase and glycosyltransferase LH3	True	Homo sapiens	1.14592113753972	2.00408905470795e-07	55.348854	False	O60568	="PLOD3"	Multifunctional procollagen lysine hydroxylase and glycosyltransferase LH3	15.4399931691913	15.2450787069446	15.1766755434146	15.1436892052898	16.053118191412	16.2442063134764	15.9621722815794	16.5207712496705	15.3996867641882	15.0980766380247	14.9228965617915	15.135806842589	15.3661241598557	15.3086414857896	15.1916218362729	16.134837770473	13.8979121254967	14.4843198524478	14.2198152895267	13.9164005416547	15.7285960684574	15.6281049994766	15.3955947183933	15.771993811165	14.5318925966097	14.3048062611375	14.0922663319789	14.0747416570305	15.2806416408794	14.7112997894146	14.7929344243441	15.0000470386571	-0.112242454561734	-0.528738402450516	0.304253493327047	15.1304613708323	-0.552481480141651	-6.5093648314815	0.585081365303301	0.804889949267523	0	0	-1.12174720392859	-1.53824315181738	-0.705251256039813	15.1304613708323	-5.52148078007652	3.53301622896185	7.08737359356383e-06	7.9820869606703e-05	-1	-1	-1.00043244452092	-1.41692839240971	-0.583936496632143	15.1304613708323	-4.92434346601579	1.87752433168734	3.56555310932247e-05	0.00039683782393618	-1	-1	0.943707852824511	0.52721190493573	1.36020380071329	15.1304613708323	4.64513283664	1.51040570598552	7.59944818086225e-05	0.00346830247100253	0	0	-1.00950474936686	-1.42600069725564	-0.593008801478078	15.1304613708323	-4.96899929993487	2.08268300733376	3.15895334438036e-05	0.000262436123994676	-1	-1	-0.888189989959191	-1.30468593784797	-0.471694042070409	15.1304613708323	-4.37186198587414	0.439545575770952	0.000159046807229509	0.00156678776988536	0	0	0.36118961144947	-0.0553063364393114	0.777685559338252	15.1304613708323	1.77785288039684	-5.05298310602949	0.0864887758119656	0.230898347040656	0	0	0.121314759407669	-0.295181188481112	0.537810707296451	15.1304613708323	0.597137314060728	-6.89278520112567	0.555300650054565	0.669616966141042	0	0	1.50146044709162	1.08496449920283	1.9179563949804	15.1304613708323	7.39051095614692	8.43553767024111	5.33094332022952e-08	2.57086618710787e-06	1	1	0.695304011634635	0.278808063745853	1.11179995952342	15.1304613708323	3.42243575299798	-1.80107692744437	0.00195939499400057	0.0113431818949768	0	0	-0.694760695936775	-1.11125664382556	-0.278264748047994	15.1304613708323	-3.41976143638481	-1.71115859662071	0.00197290768834869	0.0143639758738448	0	0	-0.56399460966149	-0.980490557550272	-0.147498661772709	15.1304613708323	-2.7761026605696	-3.16672179299609	0.00978231683011265	0.0481294800989552	0	0	-1.2488362857108	-1.66533223359958	-0.83234033782202	15.1304613708323	-6.14704054965781	5.14107919345284	1.33007324306237e-06	1.7928009894352e-05	-1	-1	0.130766086275285	-0.285729861613496	0.547262034164067	15.1304613708323	0.643658775815211	-6.27287349177148	0.525128520981875	0.78140495810837	0	0	-0.554075589774026	-0.970571537662808	-0.137579641885245	15.1304613708323	-2.727279113273	-3.46914848782448	0.010989161678115	0.06057270486454	0	0	-0.684841676049311	-1.10133762393809	-0.26834572816053	15.1304613708323	-3.37093788908822	-2.10982771118039	0.00223604309616667	0.01731643374666	0	0
>sp|O60573|IF4E2_HUMAN Eukaryotic translation initiation factor 4E type 2 OS=Homo sapiens OX=9606 GN=EIF4E2 PE=1 SV=1	O60573	EIF4E2	Eukaryotic translation initiation factor 4E type 2	True	Homo sapiens	0.862147872432858	1.06145889731124e-05	51.758232	False	O60573	="EIF4E2"	Eukaryotic translation initiation factor 4E type 2	11.9794965241048	11.7331371434759	11.9556667192267	11.6565596049469	12.4510732634066	10.6903569040101	11.795736635807	11.9385943555435	11.2105307214277	11.3023113647673	11.1514963976469	11.2070785270848	11.6794393655326	11.3885819814858	11.2046939937187	NA	NA	11.6077672897079	10.6213941021311	11.6529741544274	11.2593337242237	11.1395173823923	11.1921446191649	NA	12.2115023015217	12.3031019417603	12.3097543662588	11.8203090024248	NA	10.86689735631	11.3826626826578	NA	-0.613360745206897	-1.19500659540205	-0.0317148950117434	11.5448930527839	-2.18413293676414	-4.44442787724739	0.039645625215627	0.208825081000952	0	0	-0.537169815849751	-1.16541913808638	0.0910795063868783	11.5448930527839	-1.77092959837683	-5.36618070545745	0.09011957668368	0.169510919396923	0	0	0.329951905052818	-0.251693945142336	0.911597755247972	11.5448930527839	1.17493470034644	-6.34271639413918	0.252305091665662	0.411896821420495	0	0	-0.112274708246758	-0.693920558441912	0.469371141948395	11.5448930527839	-0.399802058028039	-6.41444768373632	0.693072264578496	0.818505694382484	0	0	0.0761909293571463	-0.552058392879483	0.704440251593776	11.5448930527839	0.251184575054658	-6.81889125304661	0.803951109868315	0.856330470881852	0	0	0.943312650259715	0.361666800064561	1.52495850045487	11.5448930527839	3.35906763711057	-2.27176340613898	0.00277286403015907	0.0136561683308392	0	0	0.206384194180719	-0.42186512805591	0.834633516417349	11.5448930527839	0.68040285832817	-6.26257109776108	0.503191016665754	0.681996915401098	0	0	0.867121720902569	0.23887239866594	1.4953710431392	11.5448930527839	2.8587077598778	-3.3927503842831	0.00900255143325727	0.0276506936878616	0	0	-0.0970466068285383	-0.76867338319494	0.574580169537863	11.5448930527839	-0.29927750667787	-6.6517778664142	0.76747519057118	0.832637959131269	0	0	-1.03638688350747	-1.74875465550019	-0.324019111514757	11.5448930527839	-3.01327916403339	-2.68692130792787	0.00629152499025979	0.0287866945309056	-1	-1	-0.294701842779419	-0.922951165016049	0.33354747945721	11.5448930527839	-0.971566533850529	-6.11499142898573	0.341595323363578	0.492975978871689	0	0	-0.521941714431531	-1.15019103666816	0.106307607805098	11.5448930527839	-1.72072592956877	-5.12065049578821	0.0990250069174885	0.228827283460401	0	0	-0.594160270207896	-1.30652804220061	0.118207501784819	11.5448930527839	-1.72751198495942	-5.38364976061641	0.0977789980196383	0.169475458490135	0	0	-0.227239871652111	-0.898866648018513	0.44438690471429	11.5448930527839	-0.700774446715061	-6.09510297871751	0.490627672548996	0.754995904361513	0	0	-0.299458427428476	-1.05035999116064	0.451443136303685	11.5448930527839	-0.825990885322091	-6.24101710007805	0.41748173749911	0.657935493527715	0	0	-0.0722185557763648	-0.823120119508526	0.678683007955797	11.5448930527839	-0.199199165422218	-6.71640062686457	0.843896028187175	0.923219045234924	0	0
>sp|O60602|TLR5_HUMAN Toll-like receptor 5 OS=Homo sapiens OX=9606 GN=TLR5 PE=1 SV=5	O60602	TLR5	Toll-like receptor 5	True	Homo sapiens	0.64987861629502	0.0209876857697964	32.54277	False	O60602	="TLR5"	Toll-like receptor 5	NA	NA	NA	8.36998193363083	NA	NA	7.76631540244958	9.65131142504988	9.77079909607035	9.41795066155732	NA	11.0400878344408	NA	NA	NA	10.4466562236934	NA	NA	NA	NA	NA	NA	NA	NA	11.4761079680784	11.2897840037119	11.003950838292	11.1455098749317	10.9443709157849	NA	10.5501519815171	NA	1.70629726372533	0.092137486911918	3.32045704053875	10.2209983199391	2.34395801449281	-3.89335457463823	0.0402084090049534	0.210555223379086	1	0	NA	NA	NA	10.2209983199391	NA	NA	NA	NA	NA	NA	2.85885623762266	1.2959527541936	4.42175972105172	10.2209983199391	4.05603610641975	-1.34825061786748	0.00213634138269033	0.0110497009782157	1	1	0.338831480118893	-1.3732435060361	2.05090646627389	10.2209983199391	0.438836381752269	-5.87047613192922	0.669781805114228	0.80562892004036	0	0	NA	NA	NA	10.2209983199391	NA	NA	NA	NA	NA	NA	1.15255897389732	0.0848926374543701	2.22022531034028	10.2209983199391	2.39369747539126	-4.45223647117084	0.0368936035305723	0.0940479266538396	1	0	0.370377026337279	-1.24378275047614	1.98453680315069	10.2209983199391	0.508790711749642	-5.96414555845489	0.621547760014094	0.772126052750363	0	0	NA	NA	NA	10.2209983199391	NA	NA	NA	NA	NA	NA	NA	NA	NA	10.2209983199391	NA	NA	NA	NA	NA	NA	-0.481576722602481	-1.69219655521254	0.729043110007579	10.2209983199391	-0.882062496795183	-6.17803450363971	0.397726501784495	0.61000568527383	0	0	1.73784280994372	0.0257678237887242	3.44991779609871	10.2209983199391	2.25076091071083	-3.99676749311455	0.0472150305835594	0.12096202628858	1	0	NA	NA	NA	10.2209983199391	NA	NA	NA	NA	NA	NA	2.03844803490128	0.640544662413846	3.43635140738872	10.2209983199391	3.23343508869277	-2.81005152973089	0.00856797099718933	0.02386996602227	1	1	NA	NA	NA	10.2209983199391	NA	NA	NA	NA	NA	NA	0.300605224957565	-1.41146976119743	2.01268021111256	10.2209983199391	0.389327783858561	-6.21914019702724	0.704908785215525	0.856565606846135	0	0	NA	NA	NA	10.2209983199391	NA	NA	NA	NA	NA	NA
>sp|O60610|DIAP1_HUMAN Protein diaphanous homolog 1 OS=Homo sapiens OX=9606 GN=DIAPH1 PE=1 SV=2	O60610	DIAPH1	Protein diaphanous homolog 1	True	Homo sapiens	1.20322779574844	6.18685908193584e-06	52.305973	False	O60610	="DIAPH1"	Protein diaphanous homolog 1	17.3114287915513	17.2407574603423	17.4546631471924	17.7831498436842	16.9545299879572	18.1865303777508	17.8510389538983	17.5471568639297	17.6228676807023	16.898924097133	16.667027560575	15.6755968730441	17.0865457802725	15.6592830451311	16.4461278405671	15.9354299513842	14.5498735651326	14.8706618020758	14.5509707861522	14.5211963396534	17.3829568418472	14.4607982107966	14.2611768588537	13.8475655442651	14.2060458717976	14.0834567811673	14.196523601839	14.2715191850808	13.5345887127203	13.1622243518115	12.8596940115868	13.1331368009386	-0.731395757828952	-1.72995058025931	0.267159064601403	15.6316702350261	-1.50192000903461	-5.5593698103499	0.144567822072865	0.431485529715597	0	0	-2.82432418743905	-3.82287900986941	-1.8257693650087	15.6316702350261	-5.79974516355776	4.25764123836677	3.4151601108856e-06	4.38482164236919e-05	-1	-1	-3.25811345072139	-4.25666827315175	-2.25955862829104	15.6316702350261	-6.69053071604998	6.53488631730256	3.2716318306175e-07	7.78578766499078e-06	-1	-1	0.187314235191455	-0.811240587238901	1.18586905762181	15.6316702350261	0.384649479846797	-6.42099969392412	0.703469704900512	0.826312724720854	0	0	-2.0929284296101	-3.09148325204045	-1.09437360717974	15.6316702350261	-4.29782515452315	0.298190103590491	0.000195753910676488	0.00104129393679254	-1	-1	-2.52671769289244	-3.5252725153228	-1.52816287046208	15.6316702350261	-5.18861070701537	2.60271741226966	1.76569957611447e-05	0.000283599500757805	-1	-1	-0.434257398524881	-1.43281222095524	0.564297423905474	15.6316702350261	-0.891746867457723	-6.17361032565709	0.380301426094018	0.574553301387504	0	0	-0.433789263282341	-1.4323440857127	0.564765559148015	15.6316702350261	-0.890785552492221	-6.67255872932191	0.380807939657158	0.515359296584099	0	0	0.364948740687161	-0.633606081743194	1.36350356311752	15.6316702350261	0.749421650375798	-6.55487231995713	0.459996175052647	0.578203709023592	0	0	-1.01697539070684	-2.0155302131372	-0.0184205682764862	15.6316702350261	-2.08835732453838	-4.71209135321637	0.0461956634923539	0.136986461375085	-1	0	-1.35296739154529	-2.35152221397564	-0.354412569114933	15.6316702350261	-2.77831635633913	-3.2039747364218	0.00975352548383373	0.0415058077497934	-1	-1	-2.64668968194334	-3.6452445043737	-1.64813485951299	15.6316702350261	-5.43497299302875	3.50047257519676	9.08518594376292e-06	0.000387194235984365	-1	-1	-4.46240307661969	-5.46095789905004	-3.46384825418933	15.6316702350261	-9.16353752043516	12.5436931518647	7.87851168016446e-10	2.92982153106116e-08	-1	-1	-1.29372229039806	-2.29227711282841	-0.295167467967701	15.6316702350261	-2.65665663668963	-3.31064063897761	0.0130101588690746	0.126432847208709	-1	0	-3.1094356850744	-4.10799050750476	-2.11088086264404	15.6316702350261	-6.38522116409603	5.86510245335672	7.24879451997171e-07	3.42663123558228e-05	-1	-1	-1.81571339467634	-2.8142682171067	-0.817158572245988	15.6316702350261	-3.7285645274064	-1.22291641756817	0.000888977278895852	0.00873331468028206	-1	-1
>sp|O60637|TSN3_HUMAN Tetraspanin-3 OS=Homo sapiens OX=9606 GN=TSPAN3 PE=2 SV=1	O60637	TSPAN3	Tetraspanin-3	True	Homo sapiens	0.691827323872329	0.000272398028755561	46.566875	False	O60637	="TSPAN3"	Tetraspanin-3	12.3743919585604	NA	12.6643264991836	12.5185377178415	12.6491783397488	13.0026238417704	13.4693707987042	12.6091002858577	13.5491540434827	13.5681314684626	13.8745739570107	13.9565394574484	13.2021629121066	13.42742937721	11.2640419729748	13.7550180922191	12.2477430022983	12.9827907269992	NA	NA	13.2089816220102	12.2677257293888	13.3669976089362	NA	14.4212361861977	13.8086091928183	14.3363092753298	14.6363350836937	14.8687025526088	14.8962449411477	14.5623666150185	15.4200089058132	1.21801433973931	0.364291512471764	2.07173716700685	13.4610225773158	2.94831055156858	-2.81773241072468	0.00712293209800091	0.0714360132060672	1	0	0.0961814727869665	-0.924212474805048	1.11657542037898	13.4610225773158	0.194787582847678	-6.68695988998752	0.847237709446531	0.898736962366562	0	0	1.78153704264808	0.927814215380539	2.63525986991563	13.4610225773158	4.31236668525087	0.0919444264617901	0.000249427219637255	0.00195093947667321	1	1	0.413482924658455	-0.44023990260909	1.267205751926	13.4610225773158	1.00087168918297	-5.92270908971837	0.327109790995466	0.524885956309691	0	0	-1.12183286695234	-2.08986356246472	-0.153802171439967	13.4610225773158	-2.39484136184024	-4.09462538045223	0.0249950443539046	0.0504715796472045	-1	-1	0.563522702908775	-0.226871050210168	1.35391645602772	13.4610225773158	1.47334901674461	-5.9265717926789	0.153960053378844	0.274062246662801	0	0	-0.824936642973501	-1.61533039609244	-0.0345428898545579	13.4610225773158	-2.15682453524568	-4.40612881225479	0.0415034761189231	0.146173056754036	0	0	1.68535556986112	0.717324874348742	2.65338626537349	13.4610225773158	3.59782579652545	-1.57156111677269	0.00148509325262603	0.00644021606150946	1	1	0.332634788796296	-0.687759158795718	1.35302873638831	13.4610225773158	0.673654962886557	-6.35811989369621	0.50711964588733	0.620578151364624	0	0	0.636208319137179	-0.154185433981765	1.42660207225612	13.4610225773158	1.66338799946672	-5.43561352047754	0.109549571392854	0.259046191789922	0	0	-0.0204052278926472	-0.81079898101159	0.769988525226296	13.4610225773158	-0.0533501530584268	-6.66302561177903	0.957905011233053	0.974172372813447	0	0	0.0153333369248081	-0.838389490342737	0.869056164192353	13.4610225773158	0.0371156870417827	-6.54111976709876	0.970707055111223	0.982192051436107	0	0	2.00426243712681	1.21386868400787	2.79465619024575	13.4610225773158	5.24021139839859	2.33616105555537	2.43186506205004e-05	0.000203387911314024	1	1	0.0357385648174553	-0.81798426245009	0.889461392085	13.4610225773158	0.0865083310692163	-6.40205608215464	0.931797079966496	0.970397607442422	0	0	2.02466766501946	1.23427391190051	2.8150614181384	13.4610225773158	5.29356155145702	2.60889894359541	2.12956414903135e-05	0.000474947409442941	1	1	1.988929100202	1.13520627293446	2.84265192746955	13.4610225773158	4.81437735265286	1.3721337767192	7.05642634225093e-05	0.00112317110198595	1	1
>sp|O60645|EXOC3_HUMAN Exocyst complex component 3 OS=Homo sapiens OX=9606 GN=EXOC3 PE=1 SV=3	O60645	EXOC3	Exocyst complex component 3	True	Homo sapiens	1.00282556513698	0.000202535462449305	47.38195	False	O60645	="EXOC3"	Exocyst complex component 3	12.6440359684471	12.5306014784301	13.1807916834443	13.1126076684088	12.251345432152	11.2408788992372	12.2675135338606	12.6245461677703	12.2412271959212	12.1694236722152	12.6998794735342	12.5291348284113	11.2063770444233	NA	11.8515578391451	11.6942426804679	NA	NA	11.2047380845815	NA	12.1789494588166	12.3015018146866	11.4829963382776	NA	12.707125054518	12.4283660680318	12.9855754010441	13.1662607550867	11.306131326673	11.952551579111	11.8452659964577	11.1781539057876	-0.457092907162123	-1.04786806296928	0.13368224864503	12.1845103462571	-1.60252193577536	-5.41557529817134	0.122986839539967	0.395142926420871	0	0	-1.66227111510113	-2.59636865379686	-0.728173576405403	12.1845103462571	-3.68579651169617	-1.11088536084752	0.00125737400983327	0.00570739844109924	-1	-1	-0.045177380012456	-0.635952535819609	0.545597775794697	12.1845103462571	-0.158387367942994	-7.02392814767075	0.87556448564979	0.929073590952372	0	0	-0.770938191427538	-1.36171334723469	-0.180163035620385	12.1845103462571	-2.7028320578412	-3.27691495163046	0.0128424185209813	0.0703976496765035	0	0	-1.20517820793901	-2.13927574663473	-0.27108066924328	12.1845103462571	-2.67227264820973	-3.32401153749816	0.0137578832478582	0.0307996833513609	-1	-1	0.411915527149667	-0.178859628657486	1.00269068295682	12.1845103462571	1.44413456783237	-5.96698205440505	0.162482146262127	0.284902705739828	0	0	-0.825857104508358	-1.4639672038163	-0.187747005200415	12.1845103462571	-2.68059383898783	-3.32342462579174	0.0135026907330882	0.0743566854376166	0	0	1.61709373508867	0.682996196392947	2.5511912737844	12.1845103462571	3.58562354463637	-1.42736654550216	0.00160452747932911	0.00682300770832546	1	1	0.783077786012157	-0.181654003615012	1.74780957563933	12.1845103462571	1.68120254530255	-5.01147648300195	0.106553684261906	0.190828531274633	0	0	-1.25130611766281	-1.84208127346996	-0.660530961855658	12.1845103462571	-4.38695387853248	0.355279669881546	0.000224131404673138	0.0019645252638519	-1	-1	-0.512011820242943	-1.15012191955089	0.126098279065	12.1845103462571	-1.66190461199609	-5.25501129206892	0.110402335202582	0.220650045285834	0	0	-0.108255137661434	-0.746365236969377	0.529854961646509	12.1845103462571	-0.351378045269431	-6.47883640018283	0.728573716546081	0.832417842383411	0	0	-0.525545306247729	-1.11632046205488	0.065229849559424	12.1845103462571	-1.84250918863428	-5.39242638282279	0.078617260290619	0.142323296053624	0	0	0.403756682581509	-0.278411707890096	1.08592507305311	12.1845103462571	1.22588535223907	-5.6051688078966	0.232917803817494	0.541281372837742	0	0	-0.0135334860047855	-0.651643585312729	0.624576613303158	12.1845103462571	-0.0439274288571419	-6.75989462283099	0.965349754236903	0.986060532129043	0	0	-0.417290168586295	-1.05540026789424	0.220819930721649	12.1845103462571	-1.3544539955838	-6.00138444704813	0.189037602046053	0.394228080496869	0	0
>sp|O60664|PLIN3_HUMAN Perilipin-3 OS=Homo sapiens OX=9606 GN=PLIN3 PE=1 SV=3	O60664	PLIN3	Perilipin-3	True	Homo sapiens	1.03832829888328	5.90608181028074e-07	54.450832	False	O60664	="PLIN3"	Perilipin-3	16.8192326548611	17.2062855040738	17.1135875723312	16.9800872627697	14.745770898509	14.6957910181552	15.1249800281746	14.7606406119396	16.6370630424316	16.6101093126425	17.1681422733159	16.9614634426521	15.1689823377722	14.1942500470192	14.5443925221256	14.2853548684796	17.3753732602851	17.0717494451748	17.3669991310004	16.9407861533737	14.4750682070315	14.4445159720417	15.2070056236099	14.7199234451692	18.5005742568943	17.6808771607673	17.9150115405572	17.9390327350136	14.5584640968968	13.6588801492194	14.4306813864521	15.2515518327769	-0.185603730748443	-0.729382234832993	0.358174773336106	15.9547696185474	-0.699738895992237	-6.41669785766033	0.48996749943001	0.74776629583527	0	0	0.158928748949553	-0.384849755134997	0.702707253034102	15.9547696185474	0.599172370528009	-6.7757253036919	0.553962297227222	0.658127712667502	0	0	0.979075674799162	0.435297170714613	1.52285417888371	15.9547696185474	3.69118297899605	-1.35566047817645	0.000975141662671563	0.00584040669182406	0	0	-2.19800260931435	-2.7417811133989	-1.65422410522981	15.9547696185474	-8.28662178840702	10.5706591860109	5.88512599974354e-09	4.91372345854477e-06	-1	-1	0.344532479697996	-0.199246024386553	0.888310983782545	15.9547696185474	1.29891126652025	-6.08746355391418	0.204759986749531	0.288216663813321	0	0	1.16467940554761	0.620900901463056	1.70845790963216	15.9547696185474	4.39092187498828	0.489811837708121	0.000151079505277501	0.00150502347616891	1	1	-2.29594957391137	-2.83972807799592	-1.75217106982682	15.9547696185474	-8.65588861616167	11.4402369819001	2.44675721929663e-09	1.79958993479267e-06	-1	-1	0.82014692584961	0.27636842176506	1.36392542993416	15.9547696185474	3.09201060846804	-2.8580349775545	0.00452275277674235	0.0156109329402258	0	0	-2.47709868549544	-3.02087718957999	-1.93332018141089	15.9547696185474	-9.33883328994957	13.0145920745135	5.06116791601021e-10	8.85226427681687e-08	-1	-1	-3.53397955697182	-4.07775806105637	-2.99020105288727	15.9547696185474	-13.3233472392113	20.7292920356717	1.62531562991752e-13	3.54725136229498e-10	-1	-1	-0.283550695345458	-0.827329199430007	0.260227808739092	15.9547696185474	-1.06900572374688	-6.09373273802077	0.294360823764418	0.44553164119191	0	0	-0.120167327231533	-0.663945831316082	0.423611176853017	15.9547696185474	-0.453039131014536	-6.51334496378534	0.654074798300598	0.783973450961819	0	0	-0.356901272858305	-0.900679776942855	0.186877231226244	15.9547696185474	-1.34554247180826	-6.12866772030689	0.189439888036868	0.287078120929599	0	0	0.163383368113925	-0.380395135970625	0.707161872198474	15.9547696185474	0.615966592732348	-6.29027566292517	0.542981604459101	0.795520051513309	0	0	-0.0733505775128478	-0.617129081597397	0.470427926571702	15.9547696185474	-0.276536748061372	-6.79790012553697	0.784203594973175	0.902032937978217	0	0	-0.236733945626773	-0.780512449711322	0.307044558457777	15.9547696185474	-0.892503340793721	-6.58600093472048	0.379866598905015	0.596848534448106	0	0
>sp|O60669|MOT2_HUMAN Monocarboxylate transporter 2 OS=Homo sapiens OX=9606 GN=SLC16A7 PE=1 SV=2	O60669	SLC16A7	Monocarboxylate transporter 2	True	Homo sapiens	0.503477094219765	0.000824986025691032	39.816513	False	O60669	="SLC16A7"	Monocarboxylate transporter 2	9.12121057280439	NA	10.057649075195	10.5282183324545	NA	10.4568077426235	10.168381060238	10.1136735426617	NA	9.42507819629595	NA	10.5315525004251	NA	NA	NA	10.888483811891	NA	NA	NA	NA	10.8062915540695	NA	NA	NA	NA	NA	NA	NA	10.8231773906881	10.3823947726879	NA	11.2473026832188	0.0759560215425878	-0.968435412165779	1.12034745525096	10.3500170180964	0.16112971692166	-6.4001817618726	0.87506733641865	0.945569394547618	0	0	NA	NA	NA	10.3500170180964	NA	NA	NA	NA	NA	NA	NA	NA	NA	10.3500170180964	NA	NA	NA	NA	NA	NA	0.343928121689807	-0.590203974666343	1.27806021804596	10.3500170180964	0.815710644289273	-6.01298286470895	0.432885260660966	0.616857974758989	0	0	NA	NA	NA	10.3500170180964	NA	NA	NA	NA	NA	NA	NA	NA	NA	10.3500170180964	NA	NA	NA	NA	NA	NA	0.910168463530445	-0.49102968100378	2.31136660806467	10.3500170180964	1.43912648598478	-5.06888289966808	0.179419590271979	0.354898544092444	0	0	NA	NA	NA	10.3500170180964	NA	NA	NA	NA	NA	NA	NA	NA	NA	10.3500170180964	NA	NA	NA	NA	NA	NA	NA	NA	NA	10.3500170180964	NA	NA	NA	NA	NA	NA	0.642196363383226	-0.678865916331652	1.9632586430981	10.3500170180964	1.07701384382717	-5.61079803249536	0.305735656692509	0.457641379825395	0	0	0.560004105561779	-0.761058174153099	1.88106638527666	10.3500170180964	0.939170958727734	-5.69936992322941	0.368867192402859	0.544252589307059	0	0	0.571337500357194	-0.362794595998956	1.50546959671334	10.3500170180964	1.35506825738234	-5.97098649763039	0.203994254860413	0.304529057883018	0	0	-0.0821922578214469	-1.70015650969112	1.53577199404823	10.3500170180964	-0.112548244388904	-5.81490534527659	0.912523879119068	0.962835934138787	0	0	-0.0708588630260323	-1.39192114274091	1.25020341668885	10.3500170180964	-0.118835890061478	-6.34842736930159	0.907661389823982	0.962855760901894	0	0	0.0113333947954146	-1.30972888491946	1.33239567451029	10.3500170180964	0.0190069950379591	-6.50574466611287	0.985193956546919	0.992802184176973	0	0
>sp|O60673|REV3L_HUMAN DNA polymerase zeta catalytic subunit OS=Homo sapiens OX=9606 GN=REV3L PE=1 SV=2	O60673	REV3L	DNA polymerase zeta catalytic subunit	True	Homo sapiens	0.161140467647291	0.0572418980300426	27.073267	False	O60673	="REV3L"	DNA polymerase zeta catalytic subunit	NA	NA	NA	12.4080234482564	NA	NA	NA	NA	12.60490829063	NA	NA	12.5619758836308	NA	NA	NA	NA	NA	NA	NA	NA	NA	NA	NA	NA	NA	NA	NA	NA	NA	NA	NA	NA	0.175418638874035	-1.12420075969631	1.47503803744438	12.5249692075057	0.358861651013147	-6.05659258600176	0.735908893152747	0.884899176432405	0	0	NA	NA	NA	12.5249692075057	NA	NA	NA	NA	NA	NA	NA	NA	NA	12.5249692075057	NA	NA	NA	NA	NA	NA	NA	NA	NA	12.5249692075057	NA	NA	NA	NA	NA	NA	NA	NA	NA	12.5249692075057	NA	NA	NA	NA	NA	NA	NA	NA	NA	12.5249692075057	NA	NA	NA	NA	NA	NA	NA	NA	NA	12.5249692075057	NA	NA	NA	NA	NA	NA	NA	NA	NA	12.5249692075057	NA	NA	NA	NA	NA	NA	NA	NA	NA	12.5249692075057	NA	NA	NA	NA	NA	NA	NA	NA	NA	12.5249692075057	NA	NA	NA	NA	NA	NA	NA	NA	NA	12.5249692075057	NA	NA	NA	NA	NA	NA	NA	NA	NA	12.5249692075057	NA	NA	NA	NA	NA	NA	NA	NA	NA	12.5249692075057	NA	NA	NA	NA	NA	NA	NA	NA	NA	12.5249692075057	NA	NA	NA	NA	NA	NA	NA	NA	NA	12.5249692075057	NA	NA	NA	NA	NA	NA	NA	NA	NA	12.5249692075057	NA	NA	NA	NA	NA	NA
>sp|O60678|ANM3_HUMAN Protein arginine N-methyltransferase 3 OS=Homo sapiens OX=9606 GN=PRMT3 PE=1 SV=4	O60678	PRMT3	Protein arginine N-methyltransferase 3	True	Homo sapiens	1.52076533812655	0.00058613414876163	42.146343	False	O60678	="PRMT3"	Protein arginine N-methyltransferase 3	NA	NA	10.2492505529867	NA	NA	NA	NA	NA	9.8853967616237	10.1303037248953	NA	11.4792757188434	8.94071888401252	NA	NA	NA	NA	NA	NA	NA	NA	NA	8.86011856925634	NA	12.2412712185279	10.4470496705108	10.9318315401202	10.7552637261984	10.241925119894	NA	NA	NA	0.249074848800811	-1.58630127981159	2.08445097741322	10.3784004988063	0.310546238423354	-6.13540971900442	0.763737875469723	0.897699076270991	0	0	NA	NA	NA	10.3784004988063	NA	NA	NA	NA	NA	NA	0.844603485852627	-0.932491809182994	2.62169878088825	10.3784004988063	1.08758605155512	-5.97751048411063	0.307099063771489	0.471341753452364	0	0	NA	NA	NA	10.3784004988063	NA	NA	NA	NA	NA	NA	NA	NA	NA	10.3784004988063	NA	NA	NA	NA	NA	NA	0.595528637051816	-0.618458562591415	1.80951583669505	10.3784004988063	1.12256117917295	-6.27291219520997	0.292788176685692	0.440544247247529	0	0	-1.55760651777497	-3.39298264638738	0.277769610837429	10.3784004988063	-1.9420220362175	-4.45808663898192	0.0864623544496023	0.230898347040656	0	0	NA	NA	NA	10.3784004988063	NA	NA	NA	NA	NA	NA	NA	NA	NA	10.3784004988063	NA	NA	NA	NA	NA	NA	-0.851928918945269	-2.62902421398089	0.925166376090351	10.3784004988063	-1.09701892625504	-5.72357095511363	0.303186113802356	0.520821482387754	0	0	NA	NA	NA	10.3784004988063	NA	NA	NA	NA	NA	NA	NA	NA	NA	10.3784004988063	NA	NA	NA	NA	NA	NA	NA	NA	NA	10.3784004988063	NA	NA	NA	NA	NA	NA	-0.0806003147561807	-2.32846781534877	2.16726718583641	10.3784004988063	-0.0820516853648642	-5.81780150958516	0.936533836549556	0.97332115146724	0	0	1.30120623588152	-0.94666126471107	3.54907373647411	10.3784004988063	1.32463706853158	-5.31158859534909	0.220312331973372	0.457127066675665	0	0	1.3818065506377	-0.866060949954889	3.62967405123029	10.3784004988063	1.40668875389644	-5.35026606254387	0.195543385085434	0.402789366618435	0	0
>sp|O60684|IMA7_HUMAN Importin subunit alpha-7 OS=Homo sapiens OX=9606 GN=KPNA6 PE=1 SV=1	O60684	KPNA6	Importin subunit alpha-7	True	Homo sapiens	0.920912666798741	3.17038802677416e-06	52.94648	False	O60684	="KPNA6"	Importin subunit alpha-7	13.0403885921805	12.5282412423688	13.2352550559448	13.1282245889103	12.3795807194628	12.3279164372108	12.3257694604885	12.1697911926199	12.2844061160361	13.123768391867	13.163813607672	12.8505277879305	12.5284587546745	11.813735788784	12.3599529438796	12.343766532805	9.76375373126896	12.651916061721	11.6301322494641	11.6154722456768	12.1677143632859	12.130987309056	12.5512773408346	11.5739927320225	13.122216955381	13.3365946021798	13.3274460558897	13.420918346163	12.0312084109486	12.3913605643328	11.9936252826875	12.2734681412784	-0.127398393974659	-0.848571156429259	0.593774368479941	12.4245525501571	-0.362176308822287	-6.59741037276621	0.719991925034225	0.874067473433875	0	0	-1.56770879781837	-2.28888156027297	-0.846536035363769	12.4245525501571	-4.45678291529345	0.69562686367133	0.000126769184567886	0.00090066248719674	-1	-1	0.318766620052273	-0.402406142402327	1.03993938250687	12.4245525501571	0.906210150885051	-6.62082380798419	0.372705836722684	0.539988961624769	0	0	-0.682262917405582	-1.40343567986018	0.0389098450490176	12.4245525501571	-1.93958069142874	-4.71222106665632	0.0627638937137806	0.187222813741584	0	0	-1.44031040384371	-2.16148316629831	-0.719137641389111	12.4245525501571	-4.09460660647116	-0.227269400165302	0.000335499885625958	0.00160718613693067	-1	-1	0.446165014026931	-0.275007748427669	1.16733777648153	12.4245525501571	1.26838645970734	-6.1962646078416	0.215305057193031	0.351675504250813	0	0	-0.594150470840658	-1.31532323329526	0.127022291613942	12.4245525501571	-1.68908898849147	-5.19370198654815	0.102524328168366	0.256212659136574	0	0	1.88647541787064	1.16530265541604	2.60764818032524	12.4245525501571	5.3629930661785	3.01834368119564	1.09100812784955e-05	0.000114523764949854	1	1	0.690674364267032	-0.0304983981875678	1.41184712672163	12.4245525501571	1.96349329096073	-4.9926468449587	0.0597855819213151	0.123764106710147	0	0	-1.12937839009156	-1.85055115254616	-0.40820562763696	12.4245525501571	-3.21066917584833	-2.31235305739329	0.00336274782122831	0.0175159835795484	-1	-1	-0.0392859474097342	-0.760458709864334	0.681886815044866	12.4245525501571	-0.111684605885018	-6.65812643673933	0.911885634346635	0.946830560426375	0	0	-0.194771516145755	-0.915944278600355	0.526401246308845	12.4245525501571	-0.553708932903987	-6.46222613399135	0.5842577688279	0.72799135789681	0	0	-0.128348852633705	-0.849521615088305	0.592823909820895	12.4245525501571	-0.364878333534546	-6.96174371666873	0.717996628159036	0.79322439158684	0	0	-0.155485568736021	-0.876658331190621	0.565687193718579	12.4245525501571	-0.442024327018969	-6.38245272837665	0.661932360670545	0.860987876997652	0	0	-0.0890629052239706	-0.810235667678571	0.632109857230629	12.4245525501571	-0.253193727649527	-6.80421767981322	0.802003933669684	0.908784551206216	0	0	0.06642266351205	-0.65475009894255	0.78759542596665	12.4245525501571	0.188830599369442	-6.97115264422978	0.851613878182666	0.926627691824263	0	0
>sp|O60701|UGDH_HUMAN UDP-glucose 6-dehydrogenase OS=Homo sapiens OX=9606 GN=UGDH PE=1 SV=1	O60701	UGDH	UDP-glucose 6-dehydrogenase	True	Homo sapiens	2.22636267536052	3.83399736847423e-07	54.817265	False	O60701	="UGDH"	UDP-glucose 6-dehydrogenase	14.5847883811904	15.6722591572309	14.3212087729066	14.4725229193839	15.0072158051925	13.5966952590654	13.8355513425958	14.4219365751482	14.6720894291113	14.6025771874397	14.1252424378335	13.9838755349659	15.951796845979	14.6099615166085	14.9222436584306	14.3989921630151	16.4786844988154	14.7755070287685	15.0824521168392	13.9067865514772	15.5234661802564	15.6456152664356	15.3348619442962	14.7554032812302	16.6121696370311	16.061925392329	15.5526338585076	15.2523592840549	15.0995627605615	16.0102087090554	15.5106543298958	15.1963405099102	-0.41674866034035	-1.30460426338697	0.471106942706275	14.9992996354863	-0.962494268759793	-6.19962121469739	0.344228219411499	0.648205108891812	0	0	0.298162741297109	-0.589692861749516	1.18601834434373	14.9992996354863	0.688616321938037	-6.71742680303355	0.496860582017953	0.606524207930235	0	0	1.1070772353027	0.219221632256072	1.99493283834932	14.9992996354863	2.55683004039669	-4.02432400944076	0.0164130065556652	0.0540336948712629	1	1	-0.547345062177456	-1.43520066522408	0.340510540869169	14.9992996354863	-1.26411080709782	-5.70934640333985	0.216849991173019	0.405806030490021	0	0	0.714911401637458	-0.172944201409167	1.60276700468408	14.9992996354863	1.65111059069783	-5.59415304079579	0.1101453118501	0.172174513786736	0	0	1.52382589564305	0.635970292596421	2.41168149868967	14.9992996354863	3.51932430915648	-1.75656620470632	0.00153321494314878	0.00861437495941516	1	1	0.624802398670681	-0.263053204375944	1.51265800171731	14.9992996354863	1.44300098610222	-5.55256845802839	0.160367998532462	0.332724013880469	0	0	0.808914494005588	-0.0789411090410369	1.69677009705221	14.9992996354863	1.86821371845865	-5.38525981503373	0.0724723712836802	0.141805862451455	0	0	0.253979119079542	-0.633876483967083	1.14183472212617	14.9992996354863	0.586572842967462	-6.66452869413964	0.562297674668374	0.668741659626437	0	0	-0.415580465624913	-1.30343606867154	0.472275137421712	14.9992996354863	-0.959796285957678	-6.3173352162152	0.345560254329288	0.562260738786628	0	0	0.755398800507788	-0.132456802538837	1.64325440355441	14.9992996354863	1.74461752444024	-5.19387016995047	0.0922724696070993	0.19420769045624	0	0	1.09948692255411	0.211631319507482	1.98734252560073	14.9992996354863	2.53929997200332	-3.67505616558207	0.0170897623213855	0.0717236063837767	1	0	1.23884183185524	0.350986228808615	2.12669743490186	14.9992996354863	2.86114456153683	-3.35082719222759	0.00799298339849611	0.0226006624947293	1	1	0.344088122046319	-0.543767481000306	1.23194372509294	14.9992996354863	0.794682447563077	-6.16496565634482	0.433635261247553	0.71939247830753	0	0	0.483443031347452	-0.404412571699173	1.37129863439408	14.9992996354863	1.11652703709659	-6.21250909521142	0.273902754171504	0.514114405650355	0	0	0.139354909301133	-0.748500693745492	1.02721051234776	14.9992996354863	0.321844589533513	-6.93632837767954	0.750015623752209	0.871757607419296	0	0
>sp|O60704|TPST2_HUMAN Protein-tyrosine sulfotransferase 2 OS=Homo sapiens OX=9606 GN=TPST2 PE=1 SV=1	O60704	TPST2	Protein-tyrosine sulfotransferase 2	True	Homo sapiens	1.0211115427245	2.06469940167153e-06	53.34219	False	O60704	="TPST2"	Protein-tyrosine sulfotransferase 2	NA	NA	NA	9.36573742622989	NA	11.5872269174696	11.4357557297492	10.8780845186997	10.6233370508837	11.3867139431557	11.4646805393324	11.3231728904452	11.6945220019365	13.9363324019792	14.235434727751	14.1555963715348	NA	NA	NA	NA	14.0011511549673	13.5445561461675	12.3549740625343	NA	NA	NA	NA	NA	13.1133190094357	12.0663551770325	11.5782715231205	12.9493978208068	1.83373867972436	0.0913011906543786	3.57617616879435	12.194453653328	2.22688558128871	-4.02148597204335	0.0403166582794801	0.210719180718907	1	0	NA	NA	NA	12.194453653328	NA	NA	NA	NA	NA	NA	NA	NA	NA	12.194453653328	NA	NA	NA	NA	NA	NA	1.93461829574294	0.135036595216139	3.73419999626975	12.194453653328	2.27479039730743	-3.79431927593886	0.0366959804602185	0.13193078689269	1	0	NA	NA	NA	12.194453653328	NA	NA	NA	NA	NA	NA	NA	NA	NA	12.194453653328	NA	NA	NA	NA	NA	NA	2.3059952698461	1.20398104066092	3.40800949903128	12.194453653328	4.42780895156347	0.0692942046993457	0.000400938670036826	0.00769279282988049	1	1	NA	NA	NA	12.194453653328	NA	NA	NA	NA	NA	NA	NA	NA	NA	12.194453653328	NA	NA	NA	NA	NA	NA	NA	NA	NA	12.194453653328	NA	NA	NA	NA	NA	NA	2.20511565382752	1.01480424294336	3.39542706471168	12.194453653328	3.92002141225281	-0.988979361633228	0.00117470169179262	0.0105237817084764	1	1	1.99987139925021	0.727374975508486	3.27236782299193	12.194453653328	3.32554755805347	-2.12880332922045	0.00417370812202991	0.0273237847596066	1	1	1.12648016062602	-0.0638312502581377	2.31679157151018	12.194453653328	2.00253730114665	-5.06962187554357	0.0620759245980239	0.118776003236198	0	0	-0.205244254577311	-1.39555566546147	0.985067156306849	12.194453653328	-0.364861530636006	-6.33739897996914	0.719885435514015	0.889665302317954	0	0	-1.0786354932015	-2.18064972238668	0.0233787359836815	12.194453653328	-2.07111955289935	-4.84144515616457	0.0544948843076233	0.189750401804526	-1	0	-0.873391238624187	-2.06370264950835	0.316920172259973	12.194453653328	-1.55262258047015	-5.73236450235399	0.139630080287646	0.32592879858187	0	0
>sp|O60711|LPXN_HUMAN Leupaxin OS=Homo sapiens OX=9606 GN=LPXN PE=1 SV=1	O60711	LPXN	Leupaxin	True	Homo sapiens	0.496310607829823	0.000621241808403283	41.45661	False	O60711	="LPXN"	Leupaxin	13.8134804604264	14.0632038927032	13.5836860425152	13.7144862179495	13.3561588879391	13.4582695618653	13.4121098672991	13.5427851564593	12.5641279881011	13.1129024612091	13.3870134344243	13.2922664846731	11.6807475215822	NA	NA	13.1870802664339	NA	NA	NA	NA	13.1306452326883	NA	NA	NA	NA	NA	12.8474157595027	13.6428337131502	11.7136688638109	13.2584893016828	NA	NA	-0.704636561296656	-1.45961280057163	0.0503396779783214	13.1979669007587	-1.98411558184188	-4.83051187415356	0.065280731477795	0.286152513687545	0	0	NA	NA	NA	13.1979669007587	NA	NA	NA	NA	NA	NA	-0.548589417072124	-1.47324269414666	0.376063860002414	13.1979669007587	-1.26125700113287	-6.03961639426699	0.225908774932707	0.380239941034031	0	0	-0.351383285007859	-1.10635952428284	0.403592954267118	13.1979669007587	-0.98942503025948	-6.0020948745788	0.33768247247946	0.536120665507322	0	0	NA	NA	NA	13.1979669007587	NA	NA	NA	NA	NA	NA	0.156047144224532	-0.768606132850006	1.08070042129907	13.1979669007587	0.358766587606456	-6.73155572982797	0.724620023896779	0.827897053075882	0	0	-0.655163698093856	-1.57981697516839	0.269489578980681	13.1979669007587	-1.50628097333554	-5.28134862090518	0.152144796918186	0.322850492157367	0	0	NA	NA	NA	13.1979669007587	NA	NA	NA	NA	NA	NA	NA	NA	NA	13.1979669007587	NA	NA	NA	NA	NA	NA	-0.759045653579618	-1.82674329043173	0.30865198327249	13.1979669007587	-1.51131396070145	-5.33680358993633	0.150869040848183	0.323449589048289	0	0	-1.00841697438265	-1.93307025145719	-0.0837636973081155	13.1979669007587	-2.31844240778368	-4.07753086770384	0.0344876018577623	0.0975508971895039	-1	0	-0.311685635702352	-1.50540788341095	0.882036612006247	13.1979669007587	-0.555071050890538	-6.01685834786194	0.586784872314027	0.729151751865831	0	0	-0.956251785643882	-1.88090506271842	-0.0315985085693447	13.1979669007587	-2.19850989092373	-4.61970908133016	0.0435130078146279	0.0892766884472539	0	0	0.696731338680301	-0.610925866251237	2.00438854361184	13.1979669007587	1.13267812234957	-5.34304960832829	0.27460393827408	0.587927198988152	0	0	0.0521651887387709	-1.01553244811334	1.11986282559088	13.1979669007587	0.103864606340521	-6.49045187765261	0.91861167170705	0.967556832224257	0	0	-0.64456614994153	-1.95222335487307	0.663091054990008	13.1979669007587	-1.04787302639313	-5.89805716265213	0.310796933183665	0.532813644074338	0	0
>sp|O60716|CTND1_HUMAN Catenin delta-1 OS=Homo sapiens OX=9606 GN=CTNND1 PE=1 SV=1	O60716	CTNND1	Catenin delta-1	True	Homo sapiens	1.29322052644558	1.53523960761959e-05	51.361694	False	O60716	="CTNND1"	Catenin delta-1	13.357250564111	13.2124769902941	13.7834147044596	13.851854518349	13.4216270545604	13.2856967401517	13.4916665371508	13.6678062338832	13.2279944339683	13.0208361821846	13.2182428646503	13.2747857856308	12.6142225981376	13.0649001369262	13.3781842886444	13.257159405782	NA	11.3883917547548	11.6430639762604	11.369517956329	13.1539504549208	13.2244723728497	12.1842585284675	10.9073464391328	12.5689487914319	12.1138640013625	12.3855408899532	12.0064562926005	12.3788173359721	12.7771113972382	12.2150519683008	12.3403451459117	-0.365784377694961	-1.02147671963912	0.289907964249198	12.7672663336893	-1.14564279826457	-6.01031366006517	0.262183498538001	0.575079066315462	0	0	-2.08425796518868	-2.792486639534	-1.37602929084337	12.7672663336893	-6.04368960083016	4.83668178326162	2.03465488350366e-06	2.96137016445169e-05	-1	-1	-1.28254670046641	-1.93823904241057	-0.626854358522249	12.7672663336893	-4.01695775004544	-0.561252917060768	0.000434848750181185	0.00303236977295094	-1	-1	-0.0845500528669039	-0.740242394811063	0.571142289077256	12.7672663336893	-0.264812181893221	-6.46023564786259	0.793202981401127	0.881806513215418	0	0	-1.71847358749372	-2.42670226183904	-1.01024491314841	12.7672663336893	-4.98303047103716	2.09875192499979	3.34460988341681e-05	0.000273959009984147	-1	-1	-0.916762322771447	-1.57245466471561	-0.261069980827288	12.7672663336893	-2.87131495178087	-3.30994980266184	0.00793915929722394	0.0296747834440082	0	0	-0.106848209235924	-0.762540551180084	0.548844132708236	12.7672663336893	-0.334650381161667	-6.51509449196724	0.740523099338357	0.856151018438609	0	0	0.801711264722275	0.0934825903769623	1.50993993906759	12.7672663336893	2.32470937590097	-4.46953876693963	0.0280039799989378	0.0674856209427474	0	0	0.900515719727952	0.192287045382639	1.60874439407327	12.7672663336893	2.61121107924432	-3.66148992758503	0.0146637734466482	0.0437358539035918	0	0	0.159128968018688	-0.496563373925471	0.814821309962848	12.7672663336893	0.498394593434256	-6.65422291596291	0.622317319457421	0.789426067838315	0	0	-0.388082534063981	-1.04377487600814	0.267609807880178	12.7672663336893	-1.21548099753301	-5.93073574430708	0.23490035747699	0.381345631535454	0	0	-1.09919219259383	-1.75488453453799	-0.443499850649668	12.7672663336893	-3.44268835998215	-1.64182286343428	0.00192594655174883	0.0157541640224853	-1	-1	-1.03886767958082	-1.69456002152498	-0.383175337636657	12.7672663336893	-3.25375097471796	-2.4504750637265	0.00310372887196993	0.0104082373202534	-1	-1	-0.711109658529846	-1.36680200047401	-0.0554173165856866	12.7672663336893	-2.22720736244914	-4.18079310136597	0.0346301614778378	0.220515290601836	0	0	-0.650785145516835	-1.30647748746099	0.00490719642732462	12.7672663336893	-2.03826997718495	-4.85884056489071	0.0516170646255268	0.182654690037767	0	0	0.0603245130130112	-0.595367828931148	0.716016854957171	12.7672663336893	0.188937385264186	-6.97110888473246	0.851581404836922	0.926627691824263	0	0
>sp|O60725|ICMT_HUMAN Protein-S-isoprenylcysteine O-methyltransferase OS=Homo sapiens OX=9606 GN=ICMT PE=1 SV=1	O60725	ICMT	Protein-S-isoprenylcysteine O-methyltransferase	True	Homo sapiens	0.658729206761942	0.000215700973058119	47.22456	False	O60725	="ICMT"	Protein-S-isoprenylcysteine O-methyltransferase	12.5274203493268	12.0823661619815	12.4263668857343	12.5989367731155	12.9538787096501	13.4724924366458	12.5128741996759	13.1263814627718	13.2947008740801	12.8358108838211	12.9549690744944	12.8002382465214	11.1465666900616	12.2700516266137	12.8164337632833	13.1514348412688	9.9610614164278	12.1724198660247	11.7216443676698	11.5375899869131	12.6391040207009	13.1098606891579	12.8501608668847	12.4406632512918	12.1927802130401	11.9725037826507	12.1997717735843	12.2011594169629	12.5257726742888	12.2082183182474	11.4090858107477	12.1237164062071	0.562657227189719	-0.197067327474209	1.32238178185365	12.3823886199952	1.51844634754951	-5.53588749105096	0.140338320068451	0.42575291834406	0	0	-1.06059363328068	-1.82031818794461	-0.300869078616751	12.3823886199952	-2.86223023692947	-3.28134655509881	0.00796028709651699	0.0254766985687462	-1	-1	-0.267218745980031	-1.02694330064396	0.492505808683897	12.3823886199952	-0.721144791575428	-6.7719846589921	0.476919021282464	0.633833495115399	0	0	0.60763415964637	-0.152090395017558	1.3673587143103	12.3823886199952	1.63982585804454	-5.19746790062296	0.112454948448899	0.269907352628293	0	0	-1.6232508604704	-2.38297541513433	-0.86352630580647	12.3823886199952	-4.38067658447898	0.519363197031315	0.000155886601667821	0.000876308909060119	-1	-1	-0.82987597316975	-1.58960052783368	-0.0701514185058226	12.3823886199952	-2.23959113912494	-4.63361183658945	0.0334103017498463	0.0876875106470557	0	0	-0.625308039422402	-1.38503259408633	0.134416515241526	12.3823886199952	-1.6875224606937	-5.19614813021228	0.102837354730925	0.256396184422357	0	0	0.793374887300647	0.0336503326367193	1.55309944196458	12.3823886199952	2.14108544535404	-4.89483669943141	0.0412969477434734	0.0920604662688673	0	0	1.41176829774998	0.652043743086048	2.1714928524139	12.3823886199952	3.80994735642455	-0.885782153804562	0.000715330320712866	0.00440519967287923	1	1	-0.0748554941867496	-0.834580048850677	0.684869060477178	12.3823886199952	-0.202012959665686	-6.76001455408584	0.841396532349057	0.920936776254672	0	0	-0.670284971879052	-1.43000952654298	0.0894395827848754	12.3823886199952	-1.80890197118874	-5.08952306477608	0.0814342870214346	0.176695480354162	0	0	-0.256459495177072	-1.016184049841	0.503265059486856	12.3823886199952	-0.692108738549464	-6.3756959570737	0.494683342811352	0.657823594164032	0	0	-0.949708399813151	-1.70943295447708	-0.189983845149223	12.3823886199952	-2.56298360928566	-4.0042038972581	0.0161643073468159	0.040313976107478	0	0	0.41382547670198	-0.345899077961948	1.17355003136591	12.3823886199952	1.11679323263927	-5.86379924232269	0.273764699199892	0.587927198988152	0	0	-0.279423427934098	-1.03914798259803	0.480301126729829	12.3823886199952	-0.754081638096921	-6.54868322732656	0.457221659767871	0.691137286296009	0	0	-0.693248904636079	-1.45297345930001	0.0664756500278493	12.3823886199952	-1.87087487073619	-5.29738342947762	0.0720604771415134	0.210659313556166	0	0
>sp|O60739|EIF1B_HUMAN Eukaryotic translation initiation factor 1b OS=Homo sapiens OX=9606 GN=EIF1B PE=1 SV=2	O60739	EIF1B	Eukaryotic translation initiation factor 1b	True	Homo sapiens	1.26198057273597	0.000399759446736425	44.99517	False	O60739	="EIF1B"	Eukaryotic translation initiation factor 1b	NA	NA	NA	9.96066722890932	NA	NA	NA	NA	NA	NA	NA	NA	NA	NA	NA	NA	NA	NA	NA	NA	NA	NA	NA	NA	10.1065748253586	8.95938813321983	NA	9.56555745050317	NA	NA	9.21693642452992	NA	NA	NA	NA	9.56182481250416	NA	NA	NA	NA	NA	NA	NA	NA	NA	9.56182481250416	NA	NA	NA	NA	NA	NA	-0.416827092548806	-1.87361354131236	1.03995935621475	9.56182481250416	-0.72050129403455	-6.26500415161941	0.501352191908389	0.653950351777881	0	0	NA	NA	NA	9.56182481250416	NA	NA	NA	NA	NA	NA	NA	NA	NA	9.56182481250416	NA	NA	NA	NA	NA	NA	NA	NA	NA	9.56182481250416	NA	NA	NA	NA	NA	NA	NA	NA	NA	9.56182481250416	NA	NA	NA	NA	NA	NA	NA	NA	NA	9.56182481250416	NA	NA	NA	NA	NA	NA	NA	NA	NA	9.56182481250416	NA	NA	NA	NA	NA	NA	-0.326903711830605	-1.78369016059416	1.12988273693295	9.56182481250416	-0.565065351098958	-6.12316478723697	0.594820787736046	0.770214398833534	0	0	NA	NA	NA	9.56182481250416	NA	NA	NA	NA	NA	NA	NA	NA	NA	9.56182481250416	NA	NA	NA	NA	NA	NA	NA	NA	NA	9.56182481250416	NA	NA	NA	NA	NA	NA	NA	NA	NA	9.56182481250416	NA	NA	NA	NA	NA	NA	NA	NA	NA	9.56182481250416	NA	NA	NA	NA	NA	NA	NA	NA	NA	9.56182481250416	NA	NA	NA	NA	NA	NA
>sp|O60749|SNX2_HUMAN Sorting nexin-2 OS=Homo sapiens OX=9606 GN=SNX2 PE=1 SV=2	O60749	SNX2	Sorting nexin-2	True	Homo sapiens	1.72992813911719	7.6970045483904e-06	52.088326	False	O60749	="SNX2"	Sorting nexin-2	12.9424007405277	12.5805636430683	13.1342821880661	13.153152506107	12.38971645236	12.1290989114383	12.0719194510911	12.3149022469684	13.5494873564448	13.7922566896831	13.9433690428912	13.8960879110219	13.4194759343649	12.8851016160828	12.6306735073438	13.1642015431888	NA	12.6932109555824	12.588363001292	12.1683605071247	12.2751848598747	12.3995059330835	11.991197653289	NA	13.3192642863352	13.2746753404331	13.3452493513799	13.3436485219108	12.9308486597709	12.2553401133448	12.747540668007	12.9937898800557	0.842700480567979	0.433344878883293	1.25205608225267	12.8774289824044	4.23555082676583	0.246299434578026	0.000260905664456456	0.00633648189406949	0	0	-0.469288281442561	-0.911442866102424	-0.0271336967826966	12.8774289824044	-2.18375026590769	-4.63652770209204	0.0383812745909943	0.0881102695751115	0	0	0.36810960557245	-0.0412459961122367	0.777465207257136	12.8774289824044	1.8501792513183	-5.38135088408897	0.0759079570807572	0.173803582384497	0	0	-0.726190503977827	-1.13554610566251	-0.316834902293141	12.8774289824044	-3.64995257560514	-1.08034610300192	0.00118259267008485	0.0173087990097632	0	0	-1.31198876201054	-1.7541433466704	-0.869834177350676	12.8774289824044	-6.10510835493574	4.87404118396267	2.03760941338169e-06	3.59506928182789e-05	-1	-1	-0.474590874995529	-0.883946476680216	-0.0652352733108432	12.8774289824044	-2.38537157544753	-4.35493495566819	0.0247943281748027	0.0699889393296585	0	0	-0.770437099765177	-1.17979270144986	-0.361081498080491	12.8774289824044	-3.87234322292311	-0.592417151861184	0.000668865598154724	0.0106743733838107	0	0	0.83739788701501	0.395243302355146	1.27955247167487	12.8774289824044	3.8966834049603	-0.872993781369391	0.000628198848351043	0.00323060762213958	0	0	-0.261348672583988	-0.734031806237858	0.211334461069881	12.8774289824044	-1.13759476901738	-6.05185910810064	0.265865805738353	0.38200777123295	0	0	-0.588829544720134	-0.998185146404821	-0.179473943035448	12.8774289824044	-2.95955386578461	-2.92590715884965	0.00657009733644127	0.0298423255708284	0	0	0.79845388478063	0.389098283095943	1.20780948646532	12.8774289824044	4.01316017944785	-0.310614744805581	0.00046492535800502	0.0055650016459501	0	0	-0.00444645004872157	-0.446601034708585	0.437708134611142	12.8774289824044	-0.0206907712385088	-6.54160537138783	0.983653377843272	0.990587490275198	0	0	0.505470564830143	0.0961149631454563	0.914826166514829	12.8774289824044	2.54057796113882	-4.06607168346425	0.0175135256080677	0.0431110130955093	0	0	-0.802900334829351	-1.24505491948922	-0.360745750169487	12.8774289824044	-3.73615512897815	-0.813696307569717	0.000948907599462168	0.0271197221406855	0	0	-0.292983319950487	-0.702338921635173	0.116372281734199	12.8774289824044	-1.47258221830903	-5.76832680272581	0.153099701852698	0.361498691060382	0	0	0.509917014878864	0.0677624302190002	0.952071599538728	12.8774289824044	2.3728089127	-4.2980306429136	0.0254913570523241	0.104322860619623	0	0
>sp|O60762|DPM1_HUMAN Dolichol-phosphate mannosyltransferase subunit 1 OS=Homo sapiens OX=9606 GN=DPM1 PE=1 SV=1	O60762	DPM1	Dolichol-phosphate mannosyltransferase subunit 1	True	Homo sapiens	0.662718942005565	0.000116297909698915	48.551258	False	O60762	="DPM1"	Dolichol-phosphate mannosyltransferase subunit 1	15.0556932673032	14.8261121261537	15.2281875117573	15.1870324271538	15.2750073337261	15.8705578306445	15.6167802969549	15.8181975302314	15.8573724574658	15.365419580281	15.4716526675571	15.2441570756662	14.0100357646433	14.7675902860024	15.0657331164197	15.4799785552029	14.6148854214825	15.0239298506366	14.5012580414068	14.9771977934835	15.4345675868394	15.5646093086639	15.5928397481092	15.3422358488966	15.1104060819593	14.9957297764056	15.0061001726774	14.9837731367688	15.0217470026543	14.9257311265099	14.4253290315448	14.8688236868824	0.410394112150513	-0.0572917086577732	0.878079932958799	15.1415209825651	1.79894658249898	-5.10547628353859	0.0830113453360818	0.327296045011768	0	0	-0.294938556339664	-0.76262437714795	0.172747264468622	15.1415209825651	-1.29285165714032	-6.12574659932331	0.206818768498106	0.313718764873709	0	0	-0.0502540411392403	-0.517939861947526	0.417431779669046	15.1415209825651	-0.220286629090437	-7.01198955412255	0.82727507085221	0.897267555634615	0	0	0.570879414797197	0.103193593988911	1.03856523560548	15.1415209825651	2.50242764665149	-3.64462107375243	0.0185665380969857	0.0876108516451512	0	0	-0.705332668490177	-1.17301848929846	-0.237646847681891	15.1415209825651	-3.0917982396393	-2.72306028770193	0.00452514436386722	0.0125604474398931	0	0	-0.460648153289753	-0.928333974098039	0.00703766751853291	15.1415209825651	-2.01923321158942	-5.04677145592736	0.0533070287419867	0.124570405067595	0	0	-0.653816014675444	-1.12150183548373	-0.186130193867158	15.1415209825651	-2.86597699713617	-2.92910705294886	0.00787980889696845	0.052977866196714	0	0	0.244684515200424	-0.223001305607862	0.71237033600871	15.1415209825651	1.07256502804988	-6.49526895804653	0.292788428395365	0.421695682382186	0	0	0.704245346374922	0.236559525566636	1.17193116718321	15.1415209825651	3.0870320055599	-2.65517210099107	0.00457913805966087	0.0189361155729599	0	0	-0.213594580054938	-0.681280400863224	0.254091240753348	15.1415209825651	-0.936283510054871	-6.33945491759586	0.357277000962633	0.573350775441873	0	0	-0.814301317322128	-1.28198713813041	-0.346615496513842	15.1415209825651	-3.56945806128868	-1.34433715774724	0.00133985841734762	0.0114718677693303	0	0	-0.16157262476194	-0.629258445570226	0.306113196046347	15.1415209825651	-0.708247298231902	-6.36440829368159	0.484751943440604	0.648714544584281	0	0	-0.834728035991375	-1.30241385679966	-0.367042215183089	15.1415209825651	-3.65899778579679	-1.43078752073737	0.00106087003610139	0.00432340870876936	0	0	0.652728692560189	0.185042871751902	1.12041451336847	15.1415209825651	2.86121076305677	-2.86491521381774	0.00797124214177916	0.0967161657498117	0	0	-0.0204267186692473	-0.488112539477533	0.447259102139039	15.1415209825651	-0.0895397245081176	-6.83291744756167	0.92930191024849	0.971043393124851	0	0	-0.673155411229436	-1.14084123203772	-0.20546959042115	15.1415209825651	-2.95075048756489	-3.10728479617788	0.00641024623688559	0.0389352361929688	0	0
>sp|O60763|USO1_HUMAN General vesicular transport factor p115 OS=Homo sapiens OX=9606 GN=USO1 PE=1 SV=2	O60763	USO1	General vesicular transport factor p115	True	Homo sapiens	1.62398930765472	7.6498844236994e-07	54.22706	False	O60763	="USO1"	General vesicular transport factor p115	13.2077123131409	13.141691752991	13.6148450947741	13.6404050469321	12.6817154801524	11.8434970360569	12.6118503083464	11.8445602269422	12.2966318589514	13.2571327918972	13.4527230486036	13.4442416396788	12.6721302019346	11.8904973651963	12.6582991896843	11.8831286606221	11.4674732392676	12.4461320029798	12.837414436914	12.342108513608	11.9060308330405	11.8922306939761	12.454871456785	11.0225605655442	13.6306142790084	13.676369578805	13.8018332171621	13.8858433264364	12.8434752712893	12.5713180631413	12.9120616457405	12.152248107804	-0.288481217176795	-0.939112425468976	0.362149991115387	12.6869889764814	-0.908979315104039	-6.24912865254882	0.371258653131533	0.668295323926273	0	0	-1.12788150376714	-1.77851271205932	-0.477250295474957	12.6869889764814	-3.55385687444762	-1.63108328090255	0.00139528040053164	0.00623109694398914	-1	-1	0.347501548393453	-0.303129659898729	0.998132756685634	12.6869889764814	1.09494726397626	-6.4335326815879	0.283037007907674	0.446984671153877	0	0	-1.15575778908507	-1.80638899737725	-0.505126580792884	12.6869889764814	-3.64169263368322	-1.04018017141882	0.00110995835396116	0.0165887632491329	-1	-1	-0.839400286590344	-1.49003149488253	-0.188769078298162	12.6869889764814	-2.64487755934358	-3.73219998031031	0.0133473617871543	0.0301075932970999	0	0	0.635982765570247	-0.0146484427219339	1.28661397386243	12.6869889764814	2.0039265790803	-5.07432864934323	0.0550183374010669	0.127752135501483	0	0	-0.836668480423409	-1.48729968871559	-0.186037272131228	12.6869889764814	-2.63626987485403	-3.43005748894391	0.0136192319826481	0.0745861650539722	0	0	1.47538305216059	0.82475184386841	2.12601426045277	12.6869889764814	4.64880413842388	1.11031348968246	7.52427185394793e-05	0.000567903957481014	1	1	-0.454358660855906	-1.10498986914809	0.196272547436275	12.6869889764814	-1.43164476494594	-5.82730226297769	0.163513193316043	0.264463473743095	0	0	-1.12888932835919	-1.77952053665137	-0.478258120067012	12.6869889764814	-3.55703244239757	-1.46983101781912	0.00138382175113225	0.00869119704128384	-1	-1	0.0306080914848614	-0.62002311680732	0.681239299777043	12.6869889764814	0.0964434437251436	-6.65974357690306	0.923867787402685	0.954410713771934	0	0	-0.426482375537979	-1.07711358383016	0.224148832754202	12.6869889764814	-1.34380900571034	-5.72751917079351	0.189993001113063	0.354464554315416	0	0	0.374370009119325	-0.276261199172857	1.02500121741151	12.6869889764814	1.17960745526191	-6.33218463204272	0.248260482100908	0.356307687095204	0	0	-0.457090467022841	-1.10772167531502	0.193540741269341	12.6869889764814	-1.44025244943548	-5.46945713260182	0.161084203973558	0.473437637108174	0	0	0.343761917634463	-0.306869290657718	0.994393125926645	12.6869889764814	1.08316401153676	-6.24854446479936	0.288141391600146	0.528077080517925	0	0	0.800852384657304	0.150221176365123	1.45148359294949	12.6869889764814	2.52341646097224	-4.04899390720746	0.0176941051407381	0.0815334443292948	0	0
>sp|O60784|TOM1_HUMAN Target of Myb1 membrane trafficking protein OS=Homo sapiens OX=9606 GN=TOM1 PE=1 SV=2	O60784	TOM1	Target of Myb1 membrane trafficking protein	True	Homo sapiens	1.15804659308364	0.000111689012555871	48.6254	False	O60784	="TOM1"	Target of Myb1 membrane trafficking protein	NA	NA	NA	10.470748249871	NA	NA	NA	NA	10.5277573855382	9.01846692229279	10.3350141700356	10.057203707073	NA	NA	NA	NA	NA	NA	NA	NA	NA	NA	NA	NA	9.8920179928562	NA	NA	8.98260944128424	8.42820087851482	NA	NA	NA	-0.486137703636139	-1.99784000524917	1.0255645979769	9.71400234343323	-0.752736618718519	-5.92035591876091	0.474958330964449	0.7407882108563	0	0	NA	NA	NA	9.71400234343323	NA	NA	NA	NA	NA	NA	-1.03343453280081	-2.68942143445269	0.622552368851061	9.71400234343323	-1.46075064015988	-5.45801357322951	0.185358650548417	0.332649258946498	0	0	NA	NA	NA	9.71400234343323	NA	NA	NA	NA	NA	NA	NA	NA	NA	9.71400234343323	NA	NA	NA	NA	NA	NA	-0.547296829164674	-1.71825639687881	0.623662738549467	9.71400234343323	-1.09403457043351	-6.17743178715767	0.308399069786719	0.458012308953422	0	0	NA	NA	NA	9.71400234343323	NA	NA	NA	NA	NA	NA	NA	NA	NA	9.71400234343323	NA	NA	NA	NA	NA	NA	NA	NA	NA	9.71400234343323	NA	NA	NA	NA	NA	NA	-1.0091128385554	-2.66509974020727	0.646874063096475	9.71400234343323	-1.42637213885078	-5.26633836885203	0.194712509113504	0.38826866253104	0	0	NA	NA	NA	9.71400234343323	NA	NA	NA	NA	NA	NA	NA	NA	NA	9.71400234343323	NA	NA	NA	NA	NA	NA	NA	NA	NA	9.71400234343323	NA	NA	NA	NA	NA	NA	NA	NA	NA	9.71400234343323	NA	NA	NA	NA	NA	NA	NA	NA	NA	9.71400234343323	NA	NA	NA	NA	NA	NA	NA	NA	NA	9.71400234343323	NA	NA	NA	NA	NA	NA
>sp|O60814|H2B1K_HUMAN Histone H2B type 1-K OS=Homo sapiens OX=9606 GN=H2BC12 PE=1 SV=3;>sp|P57053|H2BFS_HUMAN Histone H2B type F-S OS=Homo sapiens OX=9606 GN=H2BC12L PE=1 SV=2;>sp|P58876|H2B1D_HUMAN Histone H2B type 1-D OS=Homo sapiens OX=9606 GN=H2BC5 PE=1 SV=2;>sp|P62807|H2B1C_HUMAN Histone H2B type 1-C/E/F/G/I OS=Homo sapiens OX=9606 GN=H2BC4 PE=1 SV=4;>sp|Q5QNW6|H2B2F_HUMAN Histone H2B type 2-F OS=Homo sapiens OX=9606 GN=H2BC18 PE=1 SV=3;>sp|Q93079|H2B1H_HUMAN Histone H2B type 1-H OS=Homo sapiens OX=9606 GN=H2BC9 PE=1 SV=3;>sp|Q99877|H2B1N_HUMAN Histone H2B type 1-N OS=Homo sapiens OX=9606 GN=H2BC15 PE=1 SV=3;>sp|Q99879|H2B1M_HUMAN Histone H2B type 1-M OS=Homo sapiens OX=9606 GN=H2BC14 PE=1 SV=3;>sp|Q99880|H2B1L_HUMAN Histone H2B type 1-L OS=Homo sapiens OX=9606 GN=H2BC13 PE=1 SV=3	O60814;P57053;P58876;P62807;Q5QNW6;Q93079;Q99877;Q99879;Q99880	H2BC12;H2BC12L;H2BC5;H2BC4;H2BC18;H2BC9;H2BC15;H2BC14;H2BC13	Histone H2B type 1-K;Histone H2B type F-S;Histone H2B type 1-D;Histone H2B type 1-C/E/F/G/I;Histone H2B type 2-F;Histone H2B type 1-H;Histone H2B type 1-N;Histone H2B type 1-M;Histone H2B type 1-L	True	Homo sapiens	0.882860207004752	2.26360796773406e-07	55.250732	False	O60814	="H2BC12"	Histone H2B type 1-K	16.4702032606776	14.7649505277657	16.5463597747879	14.7577314407434	16.5642059354828	16.8581963751413	17.3469438132689	16.763819593319	16.3068993326682	16.4529457120552	16.4993055977696	14.5277304154148	15.5768945990304	15.1945360071718	15.8797599066861	15.978006996067	13.8757796320228	15.1981001135711	14.7144998882404	13.8618709264595	16.2899260276248	15.3830459048767	15.0428545889695	14.3280856614514	15.2312515711051	15.7981578343379	15.78460784041	14.0969603265556	15.8692462228302	15.5187622633896	14.8346663867851	14.3352272062645	0.311909013483257	-0.716711909083664	1.34052993605018	15.520360365092	0.621783009771906	-6.46836643667213	0.539229667647413	0.778597986221075	0	0	-1.22224861092022	-2.25086953348714	-0.193627688353302	15.520360365092	-2.43652279073462	-4.20145074803643	0.0216044200060281	0.055755843447	-1	0	-0.407066857891557	-1.43568778045848	0.621554064675364	15.520360365092	-0.811477851350364	-6.70226881126293	0.424092285550128	0.585252586536481	0	0	1.24848017830931	0.219859255742384	2.27710110087623	15.520360365092	2.48881478044044	-3.67338177283121	0.0191856639333212	0.0892214306651399	1	0	-1.53415762440348	-2.5627785469704	-0.505536701836559	15.520360365092	-3.05830580050652	-2.80343613318097	0.0049332245028311	0.0133907175385301	-1	-1	-0.718975871374814	-1.74759679394174	0.309645051192107	15.520360365092	-1.43326086112227	-5.98174771827545	0.163108141170384	0.285378551742491	0	0	-0.289420887238119	-1.31804180980504	0.739200035328802	15.520360365092	-0.576953478670256	-6.40379703841459	0.568686314105553	0.731452260025591	0	0	0.815181753028666	-0.213439169538255	1.84380267559559	15.520360365092	1.62504493938425	-5.77810281337997	0.115614279079358	0.206415475257655	0	0	0.848415405657132	-0.180205516909789	1.87703632822405	15.520360365092	1.6912954152082	-5.44633724306723	0.102137773546098	0.184451337880717	0	0	-0.0882688732847772	-1.1168897958517	0.940352049282144	15.520360365092	-0.175961845691035	-6.7650446565393	0.861619338395924	0.930242001508338	0	0	-1.22599205206417	-2.25461297463109	-0.197371129497246	15.520360365092	-2.44398524933879	-3.91359860852231	0.0212428970605089	0.0700622822157463	-1	0	-1.6223133835724	-2.65093430613932	-0.593692461005476	15.520360365092	-3.23404215596686	-2.12137608067577	0.00317892979554127	0.0224937521112851	-1	-1	-1.74381590948564	-2.77243683205256	-0.715194986918719	15.520360365092	-3.47625447748184	-1.89059730055204	0.00171354680919009	0.00640657312412633	-1	-1	-0.396321331508229	-1.42494225407515	0.632299591058692	15.520360365092	-0.790056906628073	-6.16859213682791	0.436286300251666	0.721402565471924	0	0	-0.517823857421472	-1.54644477998839	0.510797065145449	15.520360365092	-1.03226922814305	-6.30148153737317	0.310981512988716	0.550978953682208	0	0	-0.121502525913243	-1.15012344848016	0.907118396653678	15.520360365092	-0.242212321514975	-6.95934492948995	0.810421353453981	0.905037934098497	0	0
>sp|O60826|CCD22_HUMAN Coiled-coil domain-containing protein 22 OS=Homo sapiens OX=9606 GN=CCDC22 PE=1 SV=1	O60826	CCDC22	Coiled-coil domain-containing protein 22	True	Homo sapiens	1.03439741732466	1.83515930984868e-05	51.161922	False	O60826	="CCDC22"	Coiled-coil domain-containing protein 22	9.48386752325247	NA	10.6517939975309	11.209291028517	NA	NA	10.9275518583916	NA	NA	10.7803621021934	NA	NA	NA	NA	NA	11.1023210686531	NA	NA	8.80181013163549	NA	NA	NA	NA	NA	12.2088098326786	12.1880178632343	10.6446254290728	10.6655652793773	11.9926630214999	12.371142481184	12.4841109663102	NA	0.33204458575989	-1.40165557208946	2.06574474360924	11.1079951845379	0.42468221052465	-6.09291766514832	0.67974456312075	0.853729646322684	0	0	-1.64650738479797	-3.38020754264733	0.0871927730513773	11.1079951845379	-2.10586898810874	-4.50803807423584	0.0604949683793059	0.124988167427359	0	0	0.97843708465726	-0.168297781748442	2.12517195106296	11.1079951845379	1.89195822308302	-5.29199691439363	0.0867250987661472	0.192368910203145	0	0	0.479234341958172	-1.25446581589118	2.21293449980752	11.1079951845379	0.612936661010021	-5.83312819240737	0.553121638594848	0.716889016451103	0	0	-1.97855197055786	-4.10189234741465	0.144788406298917	11.1079951845379	-2.06618640154672	-4.37351609256034	0.064712323734164	0.110404366581408	0	0	0.64639249889737	-1.03225546076956	2.3250404585643	11.1079951845379	0.853843616534269	-6.16938084328111	0.412479507401802	0.564358535898823	0	0	0.321958966459773	-1.80138141039701	2.44529934331656	11.1079951845379	0.33621923924882	-5.84965499682461	0.743409545560112	0.857308951417506	0	0	2.62494446945523	0.946296509788308	4.30359242912216	11.1079951845379	3.46738565627622	-2.35888512595083	0.00573294835867051	0.0189804199370084	1	1	NA	NA	NA	11.1079951845379	NA	NA	NA	NA	NA	NA	0.855884221907338	-0.290850644498364	2.00261908831304	11.1079951845379	1.65498345988371	-5.39444462702424	0.127836566640357	0.288375510793364	0	0	0.174769210261491	-1.94857116659529	2.29810958711827	11.1079951845379	0.182510124083087	-5.97757841887835	0.858700929934133	0.913316442496404	0	0	NA	NA	NA	11.1079951845379	NA	NA	NA	NA	NA	NA	1.35508696460643	-0.378613193242925	3.08878712245578	11.1079951845379	1.7331447409847	-5.13300524840748	0.112650195664043	0.189570935329591	0	0	NA	NA	NA	11.1079951845379	NA	NA	NA	NA	NA	NA	1.18031775434494	-0.553382403504416	2.91401791219429	11.1079951845379	1.50961640253689	-5.26336871341572	0.160990549599704	0.374719709646942	0	0	NA	NA	NA	11.1079951845379	NA	NA	NA	NA	NA	NA
>sp|O60828|PQBP1_HUMAN Polyglutamine-binding protein 1 OS=Homo sapiens OX=9606 GN=PQBP1 PE=1 SV=1	O60828	PQBP1	Polyglutamine-binding protein 1	True	Homo sapiens	1.22324175247885	0.000489176716655493	43.73405	False	O60828	="PQBP1"	Polyglutamine-binding protein 1	9.83236915847573	12.151958222606	10.7977863966725	NA	NA	NA	NA	13.1861686955093	NA	NA	11.7898310512377	12.4967260087941	13.0356727761807	NA	NA	NA	NA	NA	11.7679514615687	12.9900657542762	12.3210105315899	13.7178952966327	NA	NA	NA	NA	NA	NA	11.6168706274151	11.7855907564737	12.4284475346032	12.121446012737	1.21590727076449	-0.20939116407976	2.64120570560875	12.1359860189848	1.8701944197373	-4.8050014690156	0.0874064114559358	0.334511930725315	0	0	1.45163734867102	0.0263389138267625	2.87693578351527	12.1359860189848	2.23277229624578	-4.49735770344252	0.0465462397086604	0.101846458766059	1	0	NA	NA	NA	12.1359860189848	NA	NA	NA	NA	NA	NA	2.25879743625793	0.455921676425553	4.06167319609031	12.1359860189848	2.7466517361923	-3.10721075219909	0.0184945805047713	0.08736544555598	1	0	0.235730077906522	-1.32560612997549	1.79706628578853	12.1359860189848	0.330986803026698	-6.52764046592453	0.746673870449539	0.808613088508708	0	0	NA	NA	NA	12.1359860189848	NA	NA	NA	NA	NA	NA	0.892394246164834	-1.01984426695665	2.80463275928632	12.1359860189848	1.02307344046416	-5.52829686062546	0.327546597910763	0.522393616400505	0	0	NA	NA	NA	12.1359860189848	NA	NA	NA	NA	NA	NA	0.640444306188883	-0.920891901693128	2.20178051407089	12.1359860189848	0.899242961715599	-6.08356572087915	0.387170208630842	0.506948678528491	0	0	NA	NA	NA	12.1359860189848	NA	NA	NA	NA	NA	NA	-0.150495919328602	-2.35855875993952	2.05756692128232	12.1359860189848	-0.149418855252343	-5.98330508757437	0.883840445702582	0.929148918297387	0	0	-0.166715781398031	-2.07895429451952	1.74552273172345	12.1359860189848	-0.191129076400442	-6.06652022856462	0.851794536139027	0.914187857407059	0	0	-1.1980799627021	-2.94370691098006	0.547546985575855	12.1359860189848	-1.50461877495599	-5.4778629970895	0.159682429545733	0.251067315612676	0	0	-0.0162198620694287	-1.92845837519091	1.89601865105206	12.1359860189848	-0.0185950437965502	-5.95402929457087	0.985486446315029	0.993236646925027	0	0	-1.0475840433735	-2.79321099165146	0.698042904904457	12.1359860189848	-1.31561721176702	-5.53694811410368	0.214211712778451	0.449617151965968	0	0	-1.03136418130407	-2.38352100117836	0.320792638570209	12.1359860189848	-1.67215715392251	-5.44776702171515	0.121756720418873	0.296146660286895	0	0
>sp|O60831|PRAF2_HUMAN PRA1 family protein 2 OS=Homo sapiens OX=9606 GN=PRAF2 PE=1 SV=1	O60831	PRAF2	PRA1 family protein 2	True	Homo sapiens	0.811697578852171	0.000174049724591896	47.735584	False	O60831	="PRAF2"	PRA1 family protein 2	16.5610804154244	16.5775252858928	16.1780351712906	16.533792941171	16.1772064940496	16.7178825396705	16.1202586049908	16.2168999327218	16.9504934508931	16.6874685872929	16.7156283020043	16.7192840657906	14.9066853874258	15.3364419412304	15.345011501207	15.9307376103284	17.9344091959116	17.820559744823	17.4141401169468	17.7989317125897	15.767177534631	15.8904063110435	15.9573002267371	16.6288807938361	16.1713301240099	15.9888033959774	15.7128482968208	16.1054029850991	15.3394017913692	15.0381376811827	14.7717049217977	15.2998687989388	0.305610148050533	-0.13692045365583	0.748140749756897	16.2285542457218	1.41578012913129	-5.67814699567891	0.168066242934805	0.4644044461907	0	0	1.27940173912306	0.836871137416692	1.72193234082942	16.2285542457218	5.92700069346822	4.60950031585032	2.38810858890969e-06	3.39337959570369e-05	1	1	-0.468012252967897	-0.910542854674261	-0.0254816512615335	16.2285542457218	-2.16812973053615	-4.80662609039394	0.0389622215422099	0.107101442672383	0	0	-0.154546560586503	-0.597077162292867	0.28798404111986	16.2285542457218	-0.715957735368711	-6.23852152571492	0.480053070947062	0.65815666802667	0	0	0.973791591072523	0.531260989366159	1.41632219277889	16.2285542457218	4.51122056433693	0.86656649503193	0.000109178140033726	0.000669726146437521	0	0	-0.77362240101843	-1.21615300272479	-0.331091799312067	16.2285542457218	-3.58390985966744	-1.59224849743257	0.00129043357147214	0.00750720737839372	0	0	-1.38849949144732	-1.83103009315369	-0.945968889740959	16.2285542457218	-6.4324107096567	6.10593444837119	6.26591421128086e-07	0.000102412886719935	-1	-1	-1.74741399209095	-2.18994459379732	-1.30488339038459	16.2285542457218	-8.09513042400437	10.0561691240004	9.34298260700289e-09	3.03137317494485e-07	-1	-1	-1.68106897600583	-2.12359957771219	-1.23853837429947	16.2285542457218	-7.78777821060639	9.41099282789324	1.98153514059437e-08	1.23359569479911e-06	-1	-1	-0.882317902154693	-1.32484850386106	-0.439787300448329	16.2285542457218	-4.08745639310664	-0.12524595863463	0.000341347809144215	0.00275412788708779	0	0	-0.928342782810287	-1.37087338451665	-0.485812181103923	16.2285542457218	-4.3006728451567	0.51326498917733	0.000192663664507611	0.00293394650249841	0	0	-0.247120676296269	-0.689651278002633	0.195409925410094	16.2285542457218	-1.14481978176946	-5.96588352089437	0.262149830788316	0.437341597203917	0	0	-1.19578359453609	-1.63831419624245	-0.753252992829723	16.2285542457218	-5.53962838827408	3.52870445314316	6.74917637768231e-06	7.11653661089793e-05	-1	-1	0.681222106514017	0.238691504807653	1.12375270822038	16.2285542457218	3.15585306338724	-2.19498274772704	0.00385603261100991	0.0625043072638404	0	0	-0.2674408117258	-0.709971413432164	0.175089789980564	16.2285542457218	-1.23895554311738	-6.0719940592194	0.2258324881321	0.46218724129002	0	0	-0.948662918239817	-1.39119351994618	-0.506132316533453	16.2285542457218	-4.39480860650462	0.50858463062753	0.000149504059416783	0.00211246613077679	0	0
>sp|O60832|DKC1_HUMAN H/ACA ribonucleoprotein complex subunit DKC1 OS=Homo sapiens OX=9606 GN=DKC1 PE=1 SV=3	O60832	DKC1	H/ACA ribonucleoprotein complex subunit DKC1	True	Homo sapiens	0.916820451903975	3.56446548721578e-06	52.83658	False	O60832	="DKC1"	H/ACA ribonucleoprotein complex subunit DKC1	13.4840728910616	12.563137070145	13.6575275718924	12.9647392381144	12.7984804527489	12.8160278879057	13.2014489056116	13.4259937589521	12.5501080577165	13.150376078551	13.0983656631327	12.5035596836399	12.7244592157396	12.7687995841744	12.6633549972022	12.792231857929	12.2137370804126	12.7431379356977	12.5711427421859	11.8918609071729	12.5435684865224	12.5127863351203	12.1846579419956	NA	12.2996707168458	12.4168098867138	12.2665030578096	11.7443776035141	12.372441265569	12.0914888337903	11.9893394856635	11.9160517207042	-0.341766822043324	-0.83137000163648	0.147836357549832	12.6103308682011	-1.43354014053705	-5.65417037420151	0.163397368842696	0.461145966212457	0	0	-0.812399526436073	-1.30200270602923	-0.322796346842917	12.6103308682011	-3.40760792500734	-2.01562459636891	0.00210556130011824	0.00865084899877153	0	0	-0.985528876582515	-1.47513205617567	-0.495925696989359	12.6103308682011	-4.13379858171351	-0.261223217060593	0.000319659495133143	0.00236404844787442	0	0	-0.106881441498771	-0.596484621091927	0.382721738094385	12.6103308682011	-0.448313957893575	-6.39419897767761	0.657570647515013	0.797494873792375	0	0	-0.470632704392749	-0.960235883985905	0.0189704752004073	12.6103308682011	-1.97406778447029	-5.06028669305274	0.0588824435299562	0.102080470328166	0	0	-0.643762054539192	-1.13336523413235	-0.154158874946036	12.6103308682011	-2.70025844117645	-3.68836693633732	0.0119164502105446	0.0403800580268513	0	0	-0.088390956998726	-0.577994136591882	0.40121222259443	12.6103308682011	-0.370755663643956	-6.50219491736012	0.713766734558986	0.840563132651421	0	0	-0.173129350146443	-0.662732529739599	0.316473829446713	12.6103308682011	-0.726190656706166	-6.80605093910733	0.474087365883729	0.601713303285572	0	0	0.0587012548454613	-0.470130620497748	0.587533130188671	12.6103308682011	0.227957533042932	-6.73700989830667	0.821428948427472	0.872386079223221	0	0	-0.0895099897890823	-0.579113169382238	0.400093189804074	12.6103308682011	-0.37544944408163	-6.70885680449577	0.710314662288837	0.842762571593035	0	0	-0.323276337543279	-0.812879517136435	0.166326842049877	12.6103308682011	-1.35598184628744	-5.75729417793321	0.186547491607402	0.322881018765847	0	0	-0.64681683009184	-1.17564870543505	-0.11798495474863	12.6103308682011	-2.51181630284665	-3.67184044150105	0.0184212621847115	0.075652000758569	0	0	-0.968157424872826	-1.45776060446598	-0.47855424527967	12.6103308682011	-4.06093406790156	-0.442562217527898	0.000387345149209079	0.00193905354141324	0	0	-0.323540492548561	-0.852372367891771	0.205291382794648	12.6103308682011	-1.25642105462704	-5.6321274071546	0.219926262900522	0.531395495682901	0	0	-0.644881087329548	-1.1344842669227	-0.155277907736392	12.6103308682011	-2.70495222161413	-3.52739499170285	0.0117859323002492	0.0634369054130989	0	0	-0.321340594780986	-0.850172470124196	0.207491280562223	12.6103308682011	-1.24787808106773	-6.13578292892281	0.222989658104034	0.43868068059841	0	0
>sp|O60841|IF2P_HUMAN Eukaryotic translation initiation factor 5B OS=Homo sapiens OX=9606 GN=EIF5B PE=1 SV=4	O60841	EIF5B	Eukaryotic translation initiation factor 5B	True	Homo sapiens	1.28753121745059	1.28246533392939e-08	57.64869	False	O60841	="EIF5B"	Eukaryotic translation initiation factor 5B	13.3321144875063	13.4807605027043	13.7163792892024	13.9010079022151	13.5265527909948	13.3102190191889	13.0043383814377	13.2340166357218	13.6419058653979	13.7089583465368	13.7837704465095	13.8846606961474	14.0497385818715	13.0999998508102	13.1662195880891	13.4159299099644	13.9613788412085	14.1902448264262	14.5739969185586	14.2543472865664	13.5068048382557	13.2691347692565	13.638764241581	13.3812263878161	14.0261598936258	13.8605447216498	14.0743382630774	14.2517207557416	14.0439574646236	13.8583918746093	13.5653740433994	13.9772084184576	0.147258293240846	-0.255293301252446	0.549809887734138	13.7090676824735	0.749945253812073	-6.38029225449823	0.459655801703122	0.732612102537115	0	0	0.637426422782898	0.234874828289606	1.03997801727619	13.7090676824735	3.2462342860283	-2.38441021884926	0.00307108056277184	0.011858791217148	0	0	0.445625363116587	0.0430737686232952	0.848176957609879	13.7090676824735	2.26944519519169	-4.61080061703728	0.031287037229625	0.0902502930788795	0	0	-0.338783838571235	-0.741335433064527	0.063767755922057	13.7090676824735	-1.72533122728236	-5.06558469373976	0.0956900398151057	0.244045826645514	0	0	0.490168129542052	0.0876165350487604	0.892719724035344	13.7090676824735	2.49628903221622	-4.04760314875457	0.0188291054412186	0.0398024506479851	0	0	0.298367069875741	-0.104184524617551	0.700918664369033	13.7090676824735	1.51949994137962	-5.86056708640624	0.140051103984829	0.256230517525691	0	0	-0.321851855964104	-0.724403450457396	0.0806997385291883	13.7090676824735	-1.63910138097361	-5.27034952727933	0.112583663105402	0.269724052814407	0	0	-0.191801059666311	-0.594352654159603	0.210750534826981	13.7090676824735	-0.976789090836607	-6.59251599301343	0.337188269628526	0.467712761097632	0	0	-0.796009408962604	-1.1985610034559	-0.393457814469312	13.7090676824735	-4.0538530299608	-0.258923394485226	0.000373404187082567	0.00260394284433953	0	0	-0.191957958251177	-0.594509552744469	0.210593636242115	13.7090676824735	-0.977588131396295	-6.30032962573757	0.336799837456557	0.554766524716177	0	0	0.164190275847977	-0.238361318645315	0.566741870341269	13.7090676824735	0.836175100120821	-6.31248342892383	0.410263215380351	0.559877853058107	0	0	0.180200852391529	-0.222350742101763	0.582752446884821	13.7090676824735	0.917712483349852	-6.19522200287043	0.366748155995464	0.542857541544789	0	0	0.592451243436646	0.189899648943354	0.995002837929938	13.7090676824735	3.01718829107775	-2.99131006373891	0.00544439725695393	0.0165276345300387	0	0	0.0160105765435521	-0.38654101794974	0.418562171036844	13.7090676824735	0.0815373832290306	-6.47764867937725	0.935605130005921	0.972602443131631	0	0	0.428260967588669	0.0257093730953766	0.830812562081961	13.7090676824735	2.18101319095693	-4.591328898326	0.0379003974791625	0.149594624782583	0	0	0.412250391045117	0.00969879655182454	0.814801985538409	13.7090676824735	2.0994758077279	-4.889991206081	0.0450821959031887	0.153834451674431	0	0
>sp|O60869|EDF1_HUMAN Endothelial differentiation-related factor 1 OS=Homo sapiens OX=9606 GN=EDF1 PE=1 SV=1	O60869	EDF1	Endothelial differentiation-related factor 1	True	Homo sapiens	2.17199313832236	0.000433874665759504	44.523426	False	O60869	="EDF1"	Endothelial differentiation-related factor 1	11.777588444482	13.7552148428036	11.1496794422041	13.0135694630408	11.5523398031762	NA	NA	11.9579412025676	NA	12.0072126659926	11.4792139198905	NA	15.0491632405045	13.6811928265944	11.7509251166438	11.5303836356142	12.3752447467992	12.9947858821044	13.9000562881013	11.130768888739	11.7193925733243	12.1141628336854	12.7903953416685	12.5004274443708	NA	NA	NA	NA	14.3355838098134	NA	13.9723737722595	NA	-0.680799755191101	-2.49052649106415	1.12892698068194	12.5698916447446	-0.789202430016801	-6.15024258496798	0.440061101510469	0.719386553802071	0	0	0.176200903303345	-1.30143478895049	1.65383659555718	12.5698916447446	0.25016283096079	-6.92626052500248	0.805237635990601	0.864739111377779	0	0	NA	NA	NA	12.5698916447446	NA	NA	NA	NA	NA	NA	-0.668872545260713	-2.47859928113376	1.14085419061233	12.5698916447446	-0.775376069198354	-5.99719098709632	0.447984295057226	0.628555984638127	0	0	0.857000658494446	-0.952726077378599	2.66672739436749	12.5698916447446	0.993459526171487	-6.22780625246332	0.333392228566065	0.423906493974119	0	0	NA	NA	NA	12.5698916447446	NA	NA	NA	NA	NA	NA	1.25970291189768	-0.550023823975361	3.06942964777073	12.5698916447446	1.46028342635028	-5.34234768256567	0.161103520714979	0.333369390632149	0	0	NA	NA	NA	12.5698916447446	NA	NA	NA	NA	NA	NA	-0.319119403173735	-1.79675509542757	1.1585162890801	12.5698916447446	-0.453072667709438	-6.73332508671392	0.655802071719145	0.743778169448941	0	0	NA	NA	NA	12.5698916447446	NA	NA	NA	NA	NA	NA	1.2477757019673	-0.561951033905749	3.05750243784034	12.5698916447446	1.44645706553183	-5.44721267915364	0.164896163730921	0.296480670698057	0	0	0.525954045390323	-1.28377269048272	2.33568078126337	12.5698916447446	0.60970088125648	-6.23014311009221	0.549527614590547	0.699212001912632	0	0	2.3988382881645	0.309145851932573	4.48853072439643	12.5698916447446	2.40824477470349	-4.07638761866044	0.0267291779901948	0.0607017591762058	1	0	-0.721821656576973	-2.19945734883081	0.755814035676863	12.5698916447446	-1.02481284529643	-5.95529059331956	0.318757604971782	0.628835491654866	0	0	1.15106258619721	-0.658664149675837	2.96078932207025	12.5698916447446	1.3343444723673	-5.75695251846559	0.198396079274333	0.427738971444683	0	0	1.87288424277418	0.0631575069011356	3.68261097864722	12.5698916447446	2.17110065664266	-4.60753172166774	0.04325476772863	0.149107509254015	1	0
>sp|O60870|KIN17_HUMAN DNA/RNA-binding protein KIN17 OS=Homo sapiens OX=9606 GN=KIN PE=1 SV=2	O60870	KIN	DNA/RNA-binding protein KIN17	True	Homo sapiens	0.847926284657848	0.000377194897737354	45.29588	False	O60870	="KIN"	DNA/RNA-binding protein KIN17	NA	NA	NA	8.73625262548883	NA	NA	NA	NA	9.44370418224065	NA	NA	NA	NA	NA	8.66420654581752	NA	NA	NA	NA	NA	NA	NA	NA	NA	13.5606700693744	14.0240902458911	14.115248256542	13.4124677166888	12.5930409251519	13.5471818437575	13.1147378279852	13.0697790626384	0.707451556751824	-0.565234055084231	1.98013716858788	12.2073981183251	1.24743451736933	-5.25010920767723	0.242108719045178	0.554080192171301	0	0	NA	NA	NA	12.2073981183251	NA	NA	NA	NA	NA	NA	5.04186644663525	4.03572012695353	6.04801276631697	12.2073981183251	11.2453345264588	6.21936990999026	8.40779667212891e-07	1.67184365827132e-05	1	1	NA	NA	NA	12.2073981183251	NA	NA	NA	NA	NA	NA	NA	NA	NA	12.2073981183251	NA	NA	NA	NA	NA	NA	4.33441488988343	3.32826857020171	5.34056120956515	12.2073981183251	9.66744080373877	5.01503885249787	3.18102634923647e-06	7.73627497342125e-05	1	1	-0.77949763642313	-2.05218324825919	0.493187975412925	12.2073981183251	-1.37447186114983	-5.02980889998082	0.200843271856728	0.381213487614512	0	0	NA	NA	NA	12.2073981183251	NA	NA	NA	NA	NA	NA	NA	NA	NA	12.2073981183251	NA	NA	NA	NA	NA	NA	-0.696934157240829	-1.33327696315886	-0.0605913513228015	12.2073981183251	-2.45777881405072	-4.23895758919489	0.0349741947111083	0.111188900155854	0	0	NA	NA	NA	12.2073981183251	NA	NA	NA	NA	NA	NA	NA	NA	NA	12.2073981183251	NA	NA	NA	NA	NA	NA	NA	NA	NA	12.2073981183251	NA	NA	NA	NA	NA	NA	NA	NA	NA	12.2073981183251	NA	NA	NA	NA	NA	NA	4.41697836906573	3.41083204938401	5.42312468874745	12.2073981183251	9.85158966069489	4.99404546487433	2.69876206389878e-06	9.05638642970214e-05	1	1	NA	NA	NA	12.2073981183251	NA	NA	NA	NA	NA	NA
>sp|O60884|DNJA2_HUMAN DnaJ homolog subfamily A member 2 OS=Homo sapiens OX=9606 GN=DNAJA2 PE=1 SV=1	O60884	DNAJA2	DnaJ homolog subfamily A member 2	True	Homo sapiens	0.838352419641393	1.92367437534813e-08	57.250374	False	O60884	="DNAJA2"	DnaJ homolog subfamily A member 2	13.2547241754228	13.3449099007868	13.5144169752855	13.8097502263742	13.3538503790623	13.4316359289396	13.3735351100726	13.4329068507819	13.6780249541317	13.7796471626351	13.5051879484471	13.6155574543511	13.2446006183714	13.1719861986771	13.4222961358971	13.5314799413888	14.1237048943579	13.106155677023	12.3219430603313	13.1887781130168	14.2261050594776	13.5355884256049	13.1969357890258	13.5362721242376	14.4163885793696	14.47011294025	14.0592946198107	14.0727980897493	14.061971954725	14.2664646895671	14.1341183290508	14.4707785748931	0.163654060423887	-0.350045446520472	0.677353567368247	13.6453725275349	0.653113988641966	-6.44832614044297	0.519106115856425	0.765918516993864	0	0	-0.295804883285083	-0.809504390229442	0.217894623659276	13.6453725275349	-1.18050420919402	-6.26086351008036	0.247909760526677	0.359417583600056	0	0	0.773698237827563	0.259998730883204	1.28739774477192	13.6453725275349	3.08769083274797	-2.83279778615584	0.0045716381389665	0.0199546429597426	0	0	-0.0829682522532309	-0.59666775919759	0.430731254691128	13.6453725275349	-0.331111406703912	-6.44033198539353	0.743070133462781	0.848033389219056	0	0	-0.45945894370897	-0.97315845065333	0.0542405632353891	13.6453725275349	-1.83361819783599	-5.30045793053957	0.0775552746444056	0.1279069869656	0	0	0.610044177403676	0.0963446704593167	1.12374368434804	13.6453725275349	2.43457684410601	-4.24331705720324	0.0216655136875611	0.0638212441229045	0	0	-0.302013656307643	-0.815713163252003	0.211685850636716	13.6453725275349	-1.2052823082087	-5.85284310002978	0.238363328354946	0.423810381962279	0	0	1.06950312111265	0.555803614168287	1.58320262805701	13.6453725275349	4.26819504194199	0.102129279698183	0.000210252388402019	0.00131187198287903	1	1	0.438579913404187	-0.0751195935401725	0.952279420348546	13.6453725275349	1.75029373447704	-5.35244310566933	0.0912184193520353	0.168929560439238	0	0	-0.0213151702358871	-0.535014677180246	0.492384336708472	13.6453725275349	-0.0850650195619025	-6.77717805256481	0.932825959865357	0.966925569956847	0	0	-0.0553913436305251	-0.569090850574884	0.458308163313834	13.6453725275349	-0.22105691286282	-6.63959034520029	0.826681196353687	0.892820327351623	0	0	0.225743282372335	-0.287956224572024	0.739442789316694	13.6453725275349	0.900900931986928	-6.21032491250248	0.375463171491852	0.550129188999051	0	0	0.835351319844907	0.321651812900548	1.34905082678927	13.6453725275349	3.33373721988998	-2.23735628004738	0.00245898276782758	0.00862092864309923	0	0	0.28113462600286	-0.232564880941499	0.794834132947219	13.6453725275349	1.12195784484975	-5.85822258666712	0.27158118305564	0.587669710523037	0	0	0.890742663475432	0.377043156531073	1.40444217041979	13.6453725275349	3.5547941327528	-1.52278514979553	0.00139188885866416	0.0122536936160535	0	0	0.609608037472572	0.095908530528213	1.12330754441693	13.6453725275349	2.43283628790306	-4.23721882372748	0.0217509289327854	0.0933805872199646	0	0
>sp|O60888|CUTA_HUMAN Protein CutA OS=Homo sapiens OX=9606 GN=CUTA PE=1 SV=2	O60888	CUTA	Protein CutA	True	Homo sapiens	2.30958055598268	0.000599873543251306	41.87088	False	O60888	="CUTA"	Protein CutA	15.066134583727	16.3792566041107	14.9720604441733	14.6457187515217	13.5500118218911	13.9738289814253	14.3124094449789	14.200623788428	13.3906780239274	14.505615752981	14.166265061437	14.3871362660621	17.7571725798208	15.577382387632	14.3373090821747	13.8125601525631	15.8078681588338	15.0864098430231	17.4991907905361	14.3474123684478	15.3223759265918	13.6496960725354	11.828313692637	NA	14.4146163285199	NA	NA	15.4631442192243	16.3578804570471	NA	15.9005197355469	14.7700123363402	-1.15336881978129	-2.70124767018166	0.394510030619072	14.8386287020049	-1.54006390671444	-5.50601418318993	0.136976430507233	0.421177685516323	0	0	0.419427694327029	-1.12845115607334	1.96730654472739	14.8386287020049	0.560051080305778	-6.79790207113363	0.580773749568384	0.682415940209511	0	0	-0.326912322011037	-2.22266900557439	1.56884436155232	14.8386287020049	-0.356415183602597	-6.77077361514465	0.724727266136111	0.826939502344545	0	0	-1.25657408670237	-2.80445293710274	0.291304763697992	14.8386287020049	-1.67787126186569	-5.14254991370356	0.10669710363142	0.262192265320981	0	0	1.57279651410832	0.0249176637079569	3.12067536450868	14.8386287020049	2.10011498702022	-4.84280787185181	0.04670512493207	0.0834371254425551	1	0	0.826456497770256	-1.0693001857931	2.72221318133361	14.8386287020049	0.901041730639939	-6.38799056697134	0.376758183280189	0.52994386553627	0	0	1.25868227444576	-0.2891965759546	2.80656112484613	14.8386287020049	1.6806862710774	-5.20982634425242	0.106142598541003	0.260101011605393	0	0	-0.746340016338065	-2.64209669990142	1.14941666722529	14.8386287020049	-0.813694975817145	-6.53729220336619	0.424032866265824	0.555774256225753	0	0	-2.08509172628883	-3.75699196995457	-0.413191482623097	14.8386287020049	-2.5776402605168	-3.75989050858779	0.0167108382750371	0.0482851563322591	-1	-1	0.737257235772582	-1.26104576740985	2.73556023895501	14.8386287020049	0.762544521183664	-6.23652087713565	0.453363275577215	0.66274200207887	0	0	1.36188754136684	-0.18599130903352	2.90976639176721	14.8386287020049	1.81849362622865	-5.07931169028417	0.0818285672787637	0.177216211854027	0	0	-0.409089945259431	-2.08099018892517	1.2628102984063	14.8386287020049	-0.505726774404387	-6.4119129535485	0.617785358511274	0.754316677058943	0	0	1.66691900046392	-0.00498124320181792	3.33881924412965	14.8386287020049	2.06068513554738	-4.9390059840053	0.0506320913151776	0.101183342333606	1	0	-1.77097748662628	-3.44287773029201	-0.0990772429605407	14.8386287020049	-2.18932472487515	-4.19925589595005	0.0388107589674205	0.233719416336845	-1	0	0.305031459097073	-1.36686878456866	1.97693170276281	14.8386287020049	0.377087185076617	-6.68794882779168	0.709511236149288	0.859290255846278	0	0	2.07600894572335	0.288672403820191	3.86334548762651	14.8386287020049	2.40065852009391	-4.19434745293781	0.0247065077576405	0.101731192985704	1	0
>sp|O60909|B4GT2_HUMAN Beta-1,4-galactosyltransferase 2 OS=Homo sapiens OX=9606 GN=B4GALT2 PE=1 SV=1	O60909	B4GALT2	Beta-1,4-galactosyltransferase 2	True	Homo sapiens	0.739733074237979	0.000459792325273156	44.156303	False	O60909	="B4GALT2"	Beta-1,4-galactosyltransferase 2	NA	NA	NA	9.85163731142013	NA	11.5371118902065	NA	NA	NA	10.8190822640315	11.8162835537664	11.6735166339015	NA	11.5441519677768	11.000391638082	11.6218108053885	NA	NA	NA	NA	NA	NA	9.15859566939102	NA	11.6822823939554	11.3117895201593	12.5480621570751	11.7890026793147	13.0435953116595	12.6835528690043	12.8651782392511	13.7428533930875	1.58465683914635	0.41714685632294	2.75216682196975	11.6875822527924	2.92162338713364	-2.82265269843151	0.0115256449206962	0.0962541312800893	1	0	NA	NA	NA	11.6875822527924	NA	NA	NA	NA	NA	NA	1.98114687620598	0.850710196204493	3.11158355620747	11.6875822527924	3.77242000124212	-1.50847068469127	0.00219042587800183	0.011290282693756	1	1	1.68547457878642	0.255572715024966	3.11537644254786	11.6875822527924	2.53726354781854	-3.29243050364927	0.024235577931651	0.102114076602093	1	0	NA	NA	NA	11.6875822527924	NA	NA	NA	NA	NA	NA	0.396490037059637	-0.375745229874369	1.16872530399364	11.6875822527924	1.10517805620944	-6.30151579606513	0.288414474438741	0.436660302317944	0	0	-0.0475093468173711	-0.873063572774791	0.778044879140049	11.6875822527924	-0.123874826833982	-6.42328442993572	0.903242128949715	0.95176874762538	0	0	NA	NA	NA	11.6875822527924	NA	NA	NA	NA	NA	NA	NA	NA	NA	11.6875822527924	NA	NA	NA	NA	NA	NA	1.25101076562448	0.536059833743759	1.96596169750521	11.6875822527924	3.76646916363821	-1.6706463483244	0.00221583897346104	0.0124320528523874	1	1	-0.14832708645744	-1.31583706928085	1.01918289636597	11.6875822527924	-0.273469860498567	-6.14879149100215	0.788636503944974	0.864215316351955	0	0	-2.37851622081554	-3.80841808457699	-0.948614357054091	11.6875822527924	-3.58054792455884	-1.55509859668571	0.00318054108696679	0.0224937521112851	-1	-1	1.54668306304405	0.416246383042562	2.67711974304554	11.6875822527924	2.9451315259289	-3.06849588329963	0.0110094241435807	0.0294693133406256	1	1	-2.2301891343581	-3.39769911718151	-1.06267915153469	11.6875822527924	-4.11178784687667	-0.642102312566009	0.00113952049392309	0.0295770477568266	-1	-1	1.69501014950149	0.922774882567486	2.4672454164355	11.6875822527924	4.72467867332455	0.155725595108	0.000360104166966308	0.00438681518805735	1	1	3.92519928385959	2.7947626038581	5.05563596386108	11.6875822527924	7.47420621112678	4.72993424169873	3.75510353301871e-06	9.22061093138191e-05	1	1
>sp|O60921|HUS1_HUMAN Checkpoint protein HUS1 OS=Homo sapiens OX=9606 GN=HUS1 PE=1 SV=1	O60921	HUS1	Checkpoint protein HUS1	True	Homo sapiens	1.08086667214688	0.000475949782412499	43.925	False	O60921	="HUS1"	Checkpoint protein HUS1	NA	NA	9.39491612639947	NA	NA	NA	NA	NA	NA	9.73344877074171	NA	NA	10.4886885839761	NA	10.3813648458315	NA	NA	NA	NA	NA	NA	NA	NA	NA	NA	NA	9.83913785919707	NA	NA	NA	NA	NA	0.338532644342244	-1.16719250147921	1.84425779016369	9.96751123722916	0.597753805277005	-5.79751971335234	0.578792936995749	0.802380952151158	0	0	NA	NA	NA	9.96751123722916	NA	NA	NA	NA	NA	NA	0.444221732797596	-1.06150341302385	1.94994687861905	9.96751123722916	0.784371125220235	-6.01371860080357	0.472058694482869	0.630633203677622	0	0	NA	NA	NA	9.96751123722916	NA	NA	NA	NA	NA	NA	NA	NA	NA	9.96751123722916	NA	NA	NA	NA	NA	NA	0.105689088455351	-1.4000360573661	1.6114142342768	9.96751123722916	0.18661731994323	-6.29806966229326	0.860075573217423	0.912569415048548	0	0	0.701577944162072	-0.602418283236332	2.00557417156047	9.96751123722916	1.43043158682469	-5.0792380565589	0.218178360168875	0.401276807653868	0	0	NA	NA	NA	9.96751123722916	NA	NA	NA	NA	NA	NA	NA	NA	NA	9.96751123722916	NA	NA	NA	NA	NA	NA	NA	NA	NA	9.96751123722916	NA	NA	NA	NA	NA	NA	NA	NA	NA	9.96751123722916	NA	NA	NA	NA	NA	NA	NA	NA	NA	9.96751123722916	NA	NA	NA	NA	NA	NA	NA	NA	NA	9.96751123722916	NA	NA	NA	NA	NA	NA	NA	NA	NA	9.96751123722916	NA	NA	NA	NA	NA	NA	NA	NA	NA	9.96751123722916	NA	NA	NA	NA	NA	NA	NA	NA	NA	9.96751123722916	NA	NA	NA	NA	NA	NA
>sp|O60925|PFD1_HUMAN Prefoldin subunit 1 OS=Homo sapiens OX=9606 GN=PFDN1 PE=1 SV=2	O60925	PFDN1	Prefoldin subunit 1	True	Homo sapiens	1.95521995072749	4.21641634602565e-05	50.137653	False	O60925	="PFDN1"	Prefoldin subunit 1	12.423842193318	14.5523469024702	NA	12.4998953112658	NA	NA	NA	NA	NA	NA	11.7005204335745	10.7183311726775	14.8946968047574	12.6534850192184	NA	11.3712120211191	14.884117493389	13.4673548237947	15.0716294561584	13.9880499218099	NA	12.3135208374266	12.0550810896155	NA	NA	NA	NA	NA	13.3756215506531	NA	12.361573391812	NA	-1.94926899922532	-3.86683393429158	-0.0317040641590536	13.0207049014413	-2.18991251397117	-4.27912921754113	0.0468198290529328	0.233734991038697	-1	0	1.19409312143666	-0.410256808016695	2.79844305089001	13.0207049014413	1.60340844255757	-5.63312511775555	0.132195985460191	0.226630695149923	0	0	NA	NA	NA	13.0207049014413	NA	NA	NA	NA	NA	NA	NA	NA	NA	13.0207049014413	NA	NA	NA	NA	NA	NA	3.14336212066197	1.32420029383729	4.96252394748665	13.0207049014413	3.72244380324098	-1.72138280059109	0.00244564961560805	0.00763941339024324	1	1	NA	NA	NA	13.0207049014413	NA	NA	NA	NA	NA	NA	1.76370547857225	-0.153859456494014	3.68127041363851	13.0207049014413	1.98144058106904	-4.53929381493137	0.0684882128591026	0.19638627897805	0	0	NA	NA	NA	13.0207049014413	NA	NA	NA	NA	NA	NA	-2.16848696026697	-3.98764878709166	-0.349325133442294	13.0207049014413	-2.56797357027218	-3.81813200748065	0.0229706277325433	0.0613027508622199	-1	0	NA	NA	NA	13.0207049014413	NA	NA	NA	NA	NA	NA	NA	NA	NA	13.0207049014413	NA	NA	NA	NA	NA	NA	NA	NA	NA	13.0207049014413	NA	NA	NA	NA	NA	NA	NA	NA	NA	13.0207049014413	NA	NA	NA	NA	NA	NA	-0.788830318177251	-2.70639525324351	1.12873461688901	13.0207049014413	-0.88621395295506	-5.83901133777906	0.391163029994379	0.689217937875748	0	0	-0.104533810465721	-2.02209874553198	1.81303112460054	13.0207049014413	-0.117438844901833	-6.5780914756779	0.908258132010243	0.963056635132481	0	0	0.68429650771153	-1.41629063312191	2.78488364854497	13.0207049014413	0.701792447215373	-6.39148787364308	0.494843936058167	0.689766884910432	0	0
>sp|O60927|PP1RB_HUMAN E3 ubiquitin-protein ligase PPP1R11 OS=Homo sapiens OX=9606 GN=PPP1R11 PE=1 SV=1	O60927	PPP1R11	E3 ubiquitin-protein ligase PPP1R11	True	Homo sapiens	1.21510483044581	0.000175718159880489	47.71425	False	O60927	="PPP1R11"	E3 ubiquitin-protein ligase PPP1R11	11.5990363545996	NA	NA	NA	NA	12.0010547918666	NA	NA	NA	NA	NA	NA	11.9924872101857	11.7425477345101	NA	12.959378953893	12.4217215754418	NA	13.394078664841	NA	10.9238410970419	NA	NA	14.4223581565417	NA	11.4423476984531	NA	NA	12.6284617916731	12.2821542110517	NA	NA	NA	NA	NA	12.3174556866749	NA	NA	NA	NA	NA	NA	1.30886376554178	-1.4596121092155	4.07733964029907	12.3174556866749	1.08187024942746	-5.82222852755373	0.309489341555881	0.426615867673847	0	0	-0.156688656146491	-3.35344923921869	3.04007192692571	12.3174556866749	-0.112162820258833	-6.34817479832802	0.913337580811761	0.94941271760033	0	0	0.402018437267007	-2.7947421458052	3.59877902033921	12.3174556866749	0.287777831713353	-5.79280501373742	0.780513664068557	0.876454073855096	0	0	NA	NA	NA	12.3174556866749	NA	NA	NA	NA	NA	NA	NA	NA	NA	12.3174556866749	NA	NA	NA	NA	NA	NA	NA	NA	NA	12.3174556866749	NA	NA	NA	NA	NA	NA	-1.46555242168827	-4.23402829644556	1.30292345306901	12.3174556866749	-1.21138471836647	-5.79291583484805	0.258834371468755	0.383470266405972	0	0	-0.23480049334959	-2.49525157946981	2.02565059277063	12.3174556866749	-0.237697912617239	-6.46792744613529	0.817830595056448	0.870725111154626	0	0	1.01296030290927	-1.75551557184801	3.78143617766655	12.3174556866749	0.837284707866398	-5.88170090390545	0.42569028820079	0.636348667122072	0	0	0.230416507662978	-2.37972757846	2.84056059378596	12.3174556866749	0.202008937508642	-6.16534355594155	0.84473317634613	0.903717823079399	0	0	0.672044834925186	-2.0964310398321	3.44052070968247	12.3174556866749	0.555493499268802	-5.92450093733322	0.593089199272471	0.733905133104977	0	0	0.454253209495773	-2.31422266526151	3.22272908425306	12.3174556866749	0.375473021714365	-6.41188452993559	0.716645429545174	0.792362148674184	0	0	0.441628327262208	-1.62187175607962	2.50512841060403	12.3174556866749	0.489749395159391	-6.10591493985526	0.636888490451675	0.847737649900136	0	0	0.223836701832795	-1.83966338150903	2.28733678517462	12.3174556866749	0.248226580067173	-6.55164265876279	0.809940687453071	0.912754282772766	0	0	-0.217791625429413	-2.47824271154963	2.0426594606908	12.3174556866749	-0.220479156630262	-6.62035403512085	0.830780848322476	0.913503604353329	0	0
>sp|O60934|NBN_HUMAN Nibrin OS=Homo sapiens OX=9606 GN=NBN PE=1 SV=1	O60934	NBN	Nibrin	True	Homo sapiens	0.797023011106156	0.0140331164002419	33.782097	False	O60934	="NBN"	Nibrin	NA	NA	9.83567929732032	NA	10.8861188423195	NA	NA	11.6778008542959	NA	11.2965486594143	9.09931169500915	NA	12.0584135495849	NA	11.0595646718554	NA	NA	NA	NA	NA	NA	NA	NA	NA	11.1160862784931	11.7432980659163	NA	NA	NA	NA	NA	NA	0.362250879891379	-1.77906344110646	2.50356520088922	10.9747579904676	0.395985278460062	-6.04655913404954	0.703329587011451	0.864790132080728	0	0	NA	NA	NA	10.9747579904676	NA	NA	NA	NA	NA	NA	1.59401287488439	-0.547301446113452	3.73532719588223	10.9747579904676	1.74245437946013	-5.08977730931939	0.12280611098512	0.246441389219021	0	0	1.44628055098738	-0.695033770010463	3.58759487198522	10.9747579904676	1.58096457042654	-4.83626334053928	0.155748506874723	0.331533093580606	0	0	NA	NA	NA	10.9747579904676	NA	NA	NA	NA	NA	NA	1.23176199499301	-0.516613826793303	2.98013781677932	10.9747579904676	1.64908112593708	-5.36764539582277	0.140959940226937	0.25757436728195	0	0	1.36105893350844	-0.387316888277868	3.10943475529475	10.9747579904676	1.82218367481744	-4.74876532794427	0.109075869851394	0.26360997461895	0	0	NA	NA	NA	10.9747579904676	NA	NA	NA	NA	NA	NA	NA	NA	NA	10.9747579904676	NA	NA	NA	NA	NA	NA	NA	NA	NA	10.9747579904676	NA	NA	NA	NA	NA	NA	0.277029262412444	-1.47134655937387	2.02540508419875	10.9747579904676	0.370886364276261	-6.25088192258804	0.721153321238212	0.817383470537671	0	0	NA	NA	NA	10.9747579904676	NA	NA	NA	NA	NA	NA	NA	NA	NA	10.9747579904676	NA	NA	NA	NA	NA	NA	NA	NA	NA	10.9747579904676	NA	NA	NA	NA	NA	NA	NA	NA	NA	10.9747579904676	NA	NA	NA	NA	NA	NA	NA	NA	NA	10.9747579904676	NA	NA	NA	NA	NA	NA
>sp|O60942|MCE1_HUMAN mRNA-capping enzyme OS=Homo sapiens OX=9606 GN=RNGTT PE=1 SV=1	O60942	RNGTT	mRNA-capping enzyme	True	Homo sapiens	0.892201308711193	0.000212254672078416	47.265476	False	O60942	="RNGTT"	mRNA-capping enzyme	NA	NA	NA	NA	NA	NA	NA	NA	NA	11.6854892636953	10.7579085930702	NA	NA	NA	10.5557443308131	NA	NA	NA	NA	NA	10.7912725679389	NA	NA	NA	NA	10.8010441419827	11.4500244976809	12.7579441257725	10.7281785061394	10.947873318367	10.1501108115306	NA	NA	NA	NA	11.0625590156991	NA	NA	NA	NA	NA	NA	NA	NA	NA	11.0625590156991	NA	NA	NA	NA	NA	NA	NA	NA	NA	11.0625590156991	NA	NA	NA	NA	NA	NA	NA	NA	NA	11.0625590156991	NA	NA	NA	NA	NA	NA	NA	NA	NA	11.0625590156991	NA	NA	NA	NA	NA	NA	0.447971993429281	-0.892406489080609	1.78835047593917	11.0625590156991	0.764794740473125	-6.43491406913553	0.465406440501912	0.614763632522341	0	0	-0.665954597569646	-2.46426103905172	1.13235184391243	11.0625590156991	-0.847427197467217	-5.67806415054025	0.42032516578308	0.609761655687288	0	0	NA	NA	NA	11.0625590156991	NA	NA	NA	NA	NA	NA	NA	NA	NA	11.0625590156991	NA	NA	NA	NA	NA	NA	-1.06095004313303	-2.25982100412108	0.137920917855023	11.0625590156991	-2.02508832806185	-4.80932286196124	0.0758773490498298	0.199069707561975	0	0	NA	NA	NA	11.0625590156991	NA	NA	NA	NA	NA	NA	NA	NA	NA	11.0625590156991	NA	NA	NA	NA	NA	NA	NA	NA	NA	11.0625590156991	NA	NA	NA	NA	NA	NA	0.235528237125791	-1.84097717902444	2.31203365327602	11.0625590156991	0.259556189591499	-5.78693167130932	0.8014761584258	0.925192364778725	0	0	0.0529765478658994	-1.64248302469867	1.74843612043047	11.0625590156991	0.0715019181653188	-6.35315473122383	0.944677279941029	0.976585755489182	0	0	-0.182551689259892	-1.87801126182446	1.51290788330468	11.0625590156991	-0.246388193874812	-6.47282500928043	0.811316702207346	0.905227755315332	0	0
>sp|O75030|MITF_HUMAN Microphthalmia-associated transcription factor OS=Homo sapiens OX=9606 GN=MITF PE=1 SV=2	O75030	MITF	Microphthalmia-associated transcription factor	True	Homo sapiens	0.59579833750043	0.000321485917083919	45.992573	False	O75030	="MITF"	Microphthalmia-associated transcription factor	13.6947859670969	NA	13.2983247091256	12.1058754089345	13.5075469797238	13.6268242433674	13.4658206453636	12.9437877447951	12.9456668840078	13.4070459634746	13.08226875949	NA	NA	NA	12.6966289375224	12.6853636217742	NA	12.5181002064661	NA	NA	13.511717124238	12.9636694649981	NA	NA	14.6959904447969	14.6075703678632	14.9123918219603	14.9685392129023	13.3457764667569	14.6764523622501	13.897713522588	14.2056763821568	0.111998507271814	-0.647878170571051	0.871875185114678	13.554936401811	0.30905559209912	-6.47380424607313	0.76073261558155	0.895464155527074	0	0	-0.51489515525283	-1.58952305878922	0.55973274828356	13.554936401811	-1.00468097749401	-5.97020623014053	0.328010643375574	0.445261068004619	0	0	1.7631276001617	1.0523280539897	2.4739271463337	13.554936401811	5.20120641195044	1.70041097816326	5.52234154040682e-05	0.00056928470165392	1	1	0.352999541593519	-0.35780000457848	1.06379908776552	13.554936401811	1.04134464175105	-5.87998985290124	0.311133307503771	0.509899982619391	0	0	-0.626893662524644	-1.70152156606103	0.447734241011746	13.554936401811	-1.22321628243092	-5.70627345613264	0.236600395186123	0.324075253052784	0	0	1.65112909288989	0.94032954671789	2.36192863906189	13.554936401811	4.87081208649287	1.00484685375155	0.000114062069793671	0.00118973448328317	1	1	-0.453997589342492	-1.30356554242917	0.395570363744184	13.554936401811	-1.12052851311745	-5.70353722197888	0.276823855805394	0.468554343950768	0	0	2.27802275541453	1.23751876197298	3.31852674885609	13.554936401811	4.59073045354615	0.601223758366299	0.000212519578060291	0.0013213978642808	1	1	0.7195930881519	-0.420221928612397	1.8594081049162	13.554936401811	1.32379304776198	-5.44950231952185	0.201696653157123	0.308307741254459	0	0	-0.764718278442743	-1.42279078519799	-0.106645771687498	13.554936401811	-2.43666155411483	-4.10649263144437	0.0251238796468601	0.0855426947414543	0	0	-0.694998623664198	-1.50096955131649	0.110972303988095	13.554936401811	-1.80814000534943	-4.9198662759962	0.0868696907819681	0.18603759191476	0	0	-0.14830160869445	-0.954272536346742	0.657669318957843	13.554936401811	-0.385828205132782	-6.34297081948103	0.704024604669753	0.817582573454406	0	0	0.645409780125441	-0.0126627266298038	1.30348228688069	13.554936401811	2.05650269153219	-5.03979608463098	0.0541180620530653	0.106522555978741	0	0	0.546697014969748	-0.383958049108379	1.47735207904787	13.554936401811	1.23175815108999	-5.4132018323807	0.233466483761177	0.542155181146424	0	0	1.34040840378964	0.534437476137346	2.14637933144193	13.554936401811	3.48726742165413	-1.81848514344634	0.00254464968590026	0.0194975854594954	1	1	0.79371138881989	-0.0122595388324023	1.59968231647218	13.554936401811	2.06495562143748	-4.79444219412494	0.053230762315919	0.171806858947774	0	0
>sp|O75044|SRGP2_HUMAN SLIT-ROBO Rho GTPase-activating protein 2 OS=Homo sapiens OX=9606 GN=SRGAP2 PE=1 SV=3	O75044	SRGAP2	SLIT-ROBO Rho GTPase-activating protein 2	True	Homo sapiens	0.948542919728994	3.03125707432628e-05	50.565117	False	O75044	="SRGAP2"	SLIT-ROBO Rho GTPase-activating protein 2	11.6909423924449	NA	11.214480171289	11.0193196161563	11.941828288556	12.6148781094404	12.5688359078119	12.0131180619755	11.1570282693584	12.3679088408264	12.0535308750019	12.2228371509948	10.5787538145921	11.7652910306872	11.7917554197539	NA	NA	NA	NA	NA	11.6284662257819	NA	12.6427177940042	NA	14.9064142637908	15.0013496711473	14.7612108378204	14.6781501690574	13.571393370043	14.8678986065535	14.7084783779948	14.529920826447	0.642078890748635	-0.125930186721595	1.41008796821887	12.7623545038137	1.74132429496596	-5.13498863400672	0.0966308387261626	0.352356786855025	0	0	NA	NA	NA	12.7623545038137	NA	NA	NA	NA	NA	NA	3.52853384215722	2.76052476468699	4.29654291962745	12.7623545038137	9.56941863918614	10.8760849965468	5.28352856997524e-09	2.48995296621021e-07	1	1	0.976417698649195	0.208408621178965	1.74442677611943	12.7623545038137	2.64805444500779	-3.35322079879742	0.0152399424464634	0.0778713045193272	0	0	NA	NA	NA	12.7623545038137	NA	NA	NA	NA	NA	NA	2.88645495140858	2.17541671067887	3.5974931921383	12.7623545038137	8.45530826792735	8.82996023465882	4.08171540072371e-08	2.74155217748609e-06	1	1	-0.571726195700988	-1.33973527317122	0.196282881769243	12.7623545038137	-1.55052709096512	-5.33249126931328	0.136333005940235	0.302026885147719	0	0	NA	NA	NA	12.7623545038137	NA	NA	NA	NA	NA	NA	NA	NA	NA	12.7623545038137	NA	NA	NA	NA	NA	NA	-0.4173584401944	-1.12839668092411	0.293679800535314	12.7623545038137	-1.22257036034561	-6.0342284981751	0.235377280375811	0.436643361173147	0	0	-0.906065003601547	-1.67407408107178	-0.138055926131317	12.7623545038137	-2.45725724100695	-3.87234801423582	0.0230235939985414	0.0740525964746475	0	0	-0.149073082052887	-1.0199135207499	0.721767356644128	12.7623545038137	-0.35654821209196	-6.35434347428118	0.725077555434796	0.831624788720021	0	0	2.13475770331362	1.42371946258391	2.84579594404334	12.7623545038137	6.25335740994014	4.28302968475717	3.74690095466556e-06	4.29913015872784e-05	1	1	0.756991921548661	-0.160954500072273	1.67493834316959	12.7623545038137	1.71763757470051	-4.84610465839313	0.100949195618327	0.377386190729952	0	0	3.04082270691517	2.27281362944494	3.8088317843854	12.7623545038137	8.24674122219116	8.49661214770422	6.09164126692746e-08	5.40664242242195e-06	1	1	2.28383078536651	1.41299034666949	3.15467122406353	12.7623545038137	5.46239315662715	2.67234916108091	2.21089246204212e-05	0.000410288661043485	1	1
>sp|O75063|XYLK_HUMAN Glycosaminoglycan xylosylkinase OS=Homo sapiens OX=9606 GN=FAM20B PE=1 SV=1	O75063	FAM20B	Glycosaminoglycan xylosylkinase	True	Homo sapiens	1.12546507437336	3.54435996996472e-07	54.882828	False	O75063	="FAM20B"	Glycosaminoglycan xylosylkinase	12.2602769465678	12.1757060994987	12.3739247480199	11.6834188165054	13.2936311352519	13.4966714573835	13.2096321709497	13.0829899822052	13.9398477570841	13.6958300516211	13.9876226720781	14.1611779916765	14.4198626084191	16.0043218498854	15.9816063280294	15.7739092464306	13.6246537511787	13.3695878499683	12.1242883868883	12.7163121373528	15.5873524581436	15.5324889040922	15.0371352399914	14.0435165953641	12.0644405651182	11.7631134107787	12.2580580652876	12.0282174568114	14.4614217685854	13.6505310730663	13.6699987762827	14.2453556869726	1.822787965467	1.12093353946404	2.52464239146997	13.616153187109	5.32447456311735	3.1973387899611	1.20921787717446e-05	0.000543301592214485	1	1	0.835378878699082	0.133524452696115	1.53723330470205	13.616153187109	2.44019253718255	-4.19328381482346	0.0213978479197102	0.0554132261949637	0	0	-0.0948742781489926	-0.796728704151959	0.606980147853974	13.616153187109	-0.277133539538708	-6.99748018837431	0.783751764235178	0.869022402277121	0	0	1.14739953379963	0.445545107796658	1.84925395980259	13.616153187109	3.35162385707522	-1.74482353948547	0.00235089059092144	0.0265323450970232	1	1	-0.987409086767922	-1.68926351277089	-0.285554660764955	13.616153187109	-2.88428202593479	-3.20231454765858	0.00754118301956197	0.019061543462212	0	0	-1.917662243616	-2.61951666961896	-1.21580781761303	13.616153187109	-5.60160810265605	3.71438528682016	5.72786039297077e-06	0.000120825003150637	-1	-1	1.59880539007616	0.896950964073195	2.30065981607913	13.616153187109	4.67020783114202	1.53290760243089	7.11307217794175e-05	0.00257294979682434	1	1	-0.930253156848075	-1.63210758285104	-0.228398730845108	13.616153187109	-2.71732607672126	-3.71288381366609	0.011255973020032	0.0326871991118747	0	0	2.09141276805078	1.38955834204781	2.79326719405375	13.616153187109	6.10914395718661	5.16065823787083	1.47571144878614e-06	3.17788427713443e-05	1	1	1.97836945172779	1.27651502572483	2.68022387773076	13.616153187109	5.77893755156226	4.32826787690546	3.55879291947968e-06	7.85587978787269e-05	1	1	2.27419382174354	1.57233939574057	2.97604824774651	13.616153187109	6.64305853718415	6.61407888632322	3.62809345772511e-07	2.677908291814e-05	1	1	1.77939211295024	1.07753768694727	2.4812465389532	13.616153187109	5.19771263729394	2.88905333876887	1.70369188074927e-05	0.000597786624824306	1	1	0.736095639779176	0.0342412137762093	1.43795006578214	13.616153187109	2.15018015494834	-4.83410413888376	0.0404935110410469	0.0846239204646064	0	0	-0.494801708793304	-1.19665613479627	0.207052717209663	13.616153187109	-1.4453458998902	-5.4625532035143	0.159669646911827	0.473167016175863	0	0	-1.53809818196437	-2.23995260796733	-0.836243755961398	13.616153187109	-4.49287838223581	0.888094611623226	0.000114910105108496	0.00187788844584814	-1	-1	-1.04329647317106	-1.74515089917403	-0.341442047168094	13.616153187109	-3.04753248234561	-2.88344473245149	0.00505357523556911	0.0326133773615975	-1	-1
>sp|O75071|EFC14_HUMAN EF-hand calcium-binding domain-containing protein 14 OS=Homo sapiens OX=9606 GN=EFCAB14 PE=1 SV=1	O75071	EFCAB14	EF-hand calcium-binding domain-containing protein 14	True	Homo sapiens	0.905338379940909	7.03593627804366e-07	54.299755	False	O75071	="EFCAB14"	EF-hand calcium-binding domain-containing protein 14	NA	NA	NA	10.1269491640473	10.7426288566505	NA	NA	11.1244053854892	12.38234801128	11.8947800527507	12.0522541660425	12.1795255666179	11.7628526232468	12.9041876618353	12.5814525318974	12.4461869669378	NA	8.25443717559678	NA	NA	11.1583396168444	10.2501606885466	9.79094063123923	NA	13.8829994674565	13.5286531548761	13.6578425132357	13.9848552660261	13.7083234049352	13.8738256169255	13.9894171550279	14.6887756352192	2.00027778512545	1.01527708407572	2.98527848617518	12.2159191875098	4.25815297298446	0.077657897247299	0.000447909819751723	0.00981687229338776	1	1	-1.87251198845054	-3.11845027332244	-0.62657370357864	12.2159191875098	-3.15134218482866	-2.26796846006507	0.00538471375435153	0.0185067360868965	-1	-1	3.63663843635129	2.65163773530156	4.62163913740102	12.2159191875098	7.74160613319393	6.92567988950672	3.24826526484299e-07	7.78578766499078e-06	1	1	0.806567957022517	-0.272446249224161	1.8855821632692	12.2159191875098	1.56740522104609	-4.8352989147012	0.133964480907999	0.302316380683044	0	0	-3.87278977357599	-4.85779047462572	-2.88778907252626	12.2159191875098	-8.24432056923641	7.76039723320186	1.30123325381268e-07	4.83082845477956e-06	-1	-1	1.63636065122584	1.01339150878989	2.25932979366179	12.2159191875098	5.50782305438669	2.33531611931274	2.84524587802927e-05	0.000414900492674465	1	1	0.296442996806544	-0.326526145629407	0.919412139242494	12.2159191875098	0.997796892084533	-6.07095169227512	0.331250081024524	0.525865249634256	0	0	5.50915042480183	4.5241497237521	6.49415112585156	12.2159191875098	11.7277737294459	12.9858752807841	5.25604529131642e-10	2.5349764384741e-08	1	1	2.1453764699466	1.12807212030174	3.16268081959147	12.2159191875098	4.42201385329127	0.375289299452209	0.000309983804111792	0.00223920790143201	1	1	0.301497852628335	-0.321471289807615	0.924466995064286	12.2159191875098	1.01481102121982	-6.2595485189763	0.32328433482819	0.540458108588683	0	0	1.49015282490948	0.727174562675831	2.25313108714312	12.2159191875098	4.09530387950036	-0.381406481914713	0.000646390509877367	0.00695275822307791	1	1	-0.533703475526453	-1.33795318014497	0.270546229092064	12.2159191875098	-1.39147884505797	-5.42674169968402	0.180586615669674	0.344302413097567	0	0	3.13156833195711	2.36859006972346	3.89454659419075	12.2159191875098	8.60631455002842	8.43276709596044	6.87212390841106e-08	1.47538124116145e-06	1	1	-2.02385630043593	-2.69673987964208	-1.35097272122978	12.2159191875098	-6.30677344278085	4.2365346001173	5.32731609025339e-06	0.000736504467541128	-1	-1	1.64141550704763	1.01844636461168	2.26438464948358	12.2159191875098	5.52483718352198	2.48492027893627	2.74329089065015e-05	0.000568122480163691	1	1	3.66527180748356	2.99238822827741	4.33815538668971	12.2159191875098	11.4217787552563	12.7800490468091	8.10117031822816e-10	9.06205913097356e-08	1	1
>sp|O75072|FKTN_HUMAN Ribitol-5-phosphate transferase FKTN OS=Homo sapiens OX=9606 GN=FKTN PE=1 SV=2	O75072	FKTN	Ribitol-5-phosphate transferase FKTN	True	Homo sapiens	0.866486684983079	6.20604550931603e-05	49.590477	False	O75072	="FKTN"	Ribitol-5-phosphate transferase FKTN	NA	12.0621014071646	NA	11.0000333206296	NA	11.8764215037577	NA	NA	12.6300621248609	12.3934124189136	13.0461490761911	12.7849268948171	12.0415980781141	14.3109501757069	14.449006706085	14.307155975654	NA	NA	NA	NA	13.90183775494	13.9235387700358	12.4379143574291	NA	11.0464416128726	NA	NA	NA	12.6689391573614	12.1511669847504	12.0550986843526	8.82473161833304	1.18257026479859	-0.707975009552658	3.07311553914984	12.52165719063	1.3304645001923	-5.59551976701263	0.202768133846674	0.511191552710772	0	0	NA	NA	NA	12.52165719063	NA	NA	NA	NA	NA	NA	-0.484625751024529	-3.15826051829243	2.18900901624337	12.52165719063	-0.385538564175123	-6.41812489114957	0.705121736003729	0.815593238593765	0	0	0.345354139860619	-2.32828062740728	3.01898890712852	12.52165719063	0.274742600722962	-5.93079152538271	0.787172480093056	0.878223768236304	0	0	NA	NA	NA	12.52165719063	NA	NA	NA	NA	NA	NA	-1.66719601582312	-4.1078794700943	0.773487438448053	12.52165719063	-1.45290970716673	-5.5168384949042	0.166358476196017	0.28886295533762	0	0	1.06354010519431	-0.480083647402559	2.60716385779117	12.52165719063	1.46546630526519	-5.52337574994172	0.162949905465341	0.335243791523799	0	0	NA	NA	NA	12.52165719063	NA	NA	NA	NA	NA	NA	NA	NA	NA	12.52165719063	NA	NA	NA	NA	NA	NA	0.378542498326786	-2.06214095594439	2.81922595259796	12.52165719063	0.329888066654595	-6.27616682300782	0.745937610856661	0.865085045090658	0	0	1.90075623013228	-0.539927224138895	4.34143968440345	12.52165719063	1.65645020231971	-4.93038558834783	0.117897717530293	0.231310783110534	0	0	1.54467545704391	-0.976051575424425	4.06540248951224	12.52165719063	1.30339138469624	-5.32428424543799	0.211627233784824	0.38234369247484	0	0	-0.451437392558363	-2.89212084682954	1.98924606171281	12.52165719063	-0.393413709966345	-6.49717044892994	0.699417091558532	0.778896306508366	0	0	-0.356080773088371	-2.02338498583563	1.31122343965889	12.52165719063	-0.45425225855321	-6.29963700502015	0.655996002392918	0.858131446853407	0	0	-2.35219362269064	-3.89581737528751	-0.808569870093777	12.52165719063	-3.24111942810378	-2.63671615530243	0.00533922843256225	0.0342029473919832	-1	-1	-1.99611284960227	-3.66341706234953	-0.32880863685501	12.52165719063	-2.54644125374858	-4.06550403259468	0.0220462782901046	0.0942269908850832	-1	0
>sp|O75083|WDR1_HUMAN WD repeat-containing protein 1 OS=Homo sapiens OX=9606 GN=WDR1 PE=1 SV=4	O75083	WDR1	WD repeat-containing protein 1	True	Homo sapiens	2.59936937518508	1.5631339920219e-06	53.594273	False	O75083	="WDR1"	WD repeat-containing protein 1	13.4363507274258	13.7433807368273	13.3266698460893	14.0199358933039	12.3093455173836	12.1466614873758	12.6223964020119	12.5661228496472	12.7636926459372	13.135638896448	13.2230578934831	13.0717342976459	16.1638590138976	13.3660619436936	12.8403661437007	13.2500980857854	15.7027265701741	14.0004759707522	15.3144211027798	14.5331319114798	13.62227355185	13.8546085050849	14.3682987354089	14.7873264094144	11.5714407295179	12.8381219607997	12.9605317936384	13.6360294531856	15.1291727449699	12.7367484081445	14.2374484658857	13.0281877171474	-0.583053367533022	-1.7154744973198	0.549367762253755	13.5720723878403	-1.05576345098115	-6.10712381116793	0.300306597058759	0.612194891372505	0	0	1.25610458788491	0.123683458098132	2.38852571767169	13.5720723878403	2.2744904469204	-4.52683938328525	0.0309828530227935	0.0747541763406289	1	0	-0.880053316626167	-2.01247444641294	0.25236781316061	13.5720723878403	-1.59355588758524	-5.78830319210028	0.122519696921706	0.246139705445762	0	0	-1.22045273680697	-2.35287386659374	-0.0880316070201879	13.5720723878403	-2.2099338841358	-4.22318076525083	0.0356525945014333	0.129914291005611	-1	0	1.83915795541793	0.706736825631154	2.97157908520471	13.5720723878403	3.33025389790155	-2.15618743306884	0.00249092117648104	0.00776017751134479	1	1	-0.296999949093145	-1.42942107887992	0.835421180693633	13.5720723878403	-0.537792436604091	-6.85176809420522	0.595066562644467	0.726902747920342	0	0	0.856565363390766	-0.275855766396012	1.98898649317754	13.5720723878403	1.55102509375892	-5.40085674766028	0.132382798065785	0.296250145975816	0	0	-2.13615790451108	-3.26857903429785	-1.0037367747243	13.5720723878403	-3.86804633450564	-0.94337907271898	0.000615749484505822	0.00319420045087395	-1	-1	-0.729562088356941	-1.86198321814372	0.402859041429837	13.5720723878403	-1.32105400808806	-5.97307983940086	0.197421825350884	0.303534948361664	0	0	1.03135834975144	-0.101062780035338	2.16377947953822	13.5720723878403	1.86753136361936	-5.10237381319072	0.0725707397471875	0.193389059216406	0	0	1.49396473266471	0.361543602877932	2.62638586245149	13.5720723878403	2.70519552691357	-3.36370076760517	0.0116047864312959	0.0463433682018451	1	1	1.74699523633493	0.614574106548156	2.87941636612171	13.5720723878403	3.16337032296814	-2.28785412299076	0.00379713261523659	0.0256563014543013	1	1	1.37175776993224	0.23933664014546	2.50417889971902	13.5720723878403	2.48390936016992	-4.17094943148215	0.0194014770859455	0.0468447258336018	1	1	0.253030503670225	-0.879390626116553	1.385451633457	13.5720723878403	0.458174796054574	-6.37513552934795	0.65044387376609	0.855267617249225	0	0	-0.122206962732472	-1.25462809251925	1.01021416705431	13.5720723878403	-0.22128616674365	-6.81195527717337	0.826512210118629	0.919590612366534	0	0	-0.375237466402696	-1.50765859618947	0.757183663384081	13.5720723878403	-0.679460962798224	-6.75418409119592	0.502552014493152	0.694739774240962	0	0
>sp|O75093|SLIT1_HUMAN Slit homolog 1 protein OS=Homo sapiens OX=9606 GN=SLIT1 PE=1 SV=4	O75093	SLIT1	Slit homolog 1 protein	True	Homo sapiens	0.840204855172696	0.00405619153752923	36.528694	False	O75093	="SLIT1"	Slit homolog 1 protein	14.5705135122329	NA	NA	13.9776506144041	15.4933527991424	16.0726295762897	15.9074981366761	15.6359720545634	15.7881310183221	15.9439098270167	NA	16.2200148095148	16.6787393810064	17.1314624567044	18.3902985599698	NA	NA	15.2065324095255	NA	14.4043267029537	17.9179327812115	NA	15.9116933564592	NA	16.0088917965068	15.8177495078644	15.9329848392116	16.0974947472529	16.7897790789872	17.6908517861721	16.4646941855475	17.2866132759342	1.70993648829936	0.649172161220778	2.77070081537794	16.1391548838946	3.36910447546733	-1.8708858516754	0.00314900931264368	0.0410475127040261	1	1	0.531347492921054	-0.630661607354402	1.69335659319651	16.1391548838946	0.955702036701844	-6.15590202166002	0.350975193452062	0.467316970540801	0	0	1.69019815939042	0.683868759123174	2.69652755965766	16.1391548838946	3.51035362496351	-1.89276864270793	0.00228080178864529	0.0116683765444634	1	1	1.5032810783494	0.496951678082152	2.50961047861664	16.1391548838946	3.12214763304799	-2.31427224533658	0.00550771444645504	0.0417994481126978	1	1	-1.17858899537831	-2.23935332245689	-0.117824668299725	16.1391548838946	-2.32218534795687	-4.21772891276418	0.0312339444725787	0.0599449532042383	-1	0	-0.019738328908943	-0.907237438948911	0.867760781131025	16.1391548838946	-0.0464831831090038	-6.92213169453569	0.963400063631805	0.975725949755493	0	0	1.41614824760898	0.467371790227171	2.3649247049908	16.1391548838946	3.11959506449098	-2.41334133396306	0.00553941107623832	0.0423664143491156	1	1	1.15885066646936	0.152521266202121	2.16518006673661	16.1391548838946	2.40680396865375	-4.24079790488884	0.0261941486584713	0.0639008315530309	1	0	2.10938351259578	0.947374412320323	3.27139261287123	16.1391548838946	3.79401831387318	-1.00363181021008	0.00118867794734449	0.00672472462374762	1	1	1.09370435895131	0.272039844346057	1.91536887355656	16.1391548838946	2.78201083182297	-3.40762291285084	0.0117209686870056	0.0471539431509489	1	1	1.62280365755895	0.735304547518981	2.51030276759892	16.1391548838946	3.82165480736804	-1.00503535431521	0.00111535268631713	0.0101592018087737	1	1	1.13744992716744	0.131120526900193	2.14377932743468	16.1391548838946	2.36235701291187	-3.91623083068672	0.0287386673062145	0.101550061152701	1	0	1.28062143999233	0.458956925387079	2.10228595459759	16.1391548838946	3.25746412946499	-2.62224422687547	0.00405805996476087	0.0130114085860116	1	1	-0.485353730391513	-1.5461180574701	0.57541059668707	16.1391548838946	-0.956297170354628	-5.78153175886275	0.350682074146269	0.654732388454202	0	0	-0.342182217566616	-1.22968132760658	0.545316892473351	16.1391548838946	-0.805829042021256	-6.42955567322382	0.430103709079328	0.667384637225469	0	0	0.143171512824896	-0.863157887442348	1.14950091309214	16.1391548838946	0.297351311291005	-6.74300540755635	0.769357284870282	0.882777318873187	0	0
>sp|O75110|ATP9A_HUMAN Probable phospholipid-transporting ATPase IIA OS=Homo sapiens OX=9606 GN=ATP9A PE=1 SV=3	O75110	ATP9A	Probable phospholipid-transporting ATPase IIA	True	Homo sapiens	0.796371965416386	4.50987317890394e-06	52.61312	False	O75110	="ATP9A"	Probable phospholipid-transporting ATPase IIA	12.5500495643986	12.0647140654767	13.0047097915372	13.5950093507431	11.9679744221024	12.2257397716608	12.2311358584377	12.3011211193247	13.2658185780207	12.9142476377096	13.174333065914	13.3123388645584	11.8177016163107	12.7890469046574	12.8206195466675	12.9966522540603	NA	10.8418325144278	9.82132792272435	NA	12.605243527754	12.4151242706825	11.8408278372301	7.69113668502176	12.2921066628031	12.0441797557981	12.2825060819088	12.232543831275	13.5618299757077	13.7348725219678	13.5997434829086	13.950403817417	0.363063843511751	-0.922225423685689	1.64835311070919	12.3981630433069	0.581340154312445	-6.49246058809108	0.566140785993985	0.796141017674796	0	0	-2.47204047446284	-4.04619191271756	-0.897889036208122	12.3981630433069	-3.23189519032336	-2.28366398160991	0.00339505584366982	0.0128206152920095	-1	-1	-0.590786610092675	-1.87607587729011	0.694502657104765	12.3981630433069	-0.945971308392996	-6.58338967979965	0.353086340653797	0.519982978303189	0	0	-0.622127900157508	-1.90741716735495	0.663161367039932	12.3981630433069	-0.996155183015179	-6.00138882329545	0.328581395790684	0.526668349988069	0	0	-2.83510431797459	-4.40925575622931	-1.26095287971987	12.3981630433069	-3.70655743867547	-1.12119245191328	0.00102985047917475	0.00381886078197147	-1	-1	-0.953850453604426	-2.23913972080187	0.331438813593014	12.3981630433069	-1.52731146270544	-5.8497598243913	0.139055694014986	0.255040915005558	0	0	-0.560679456126689	-1.84596872332413	0.724609811070751	12.3981630433069	-0.897763540405964	-6.16764093463563	0.377752631969526	0.572466471456566	0	0	1.88125386437017	0.307102426115448	3.45540530262488	12.3981630433069	2.45951285136475	-4.0873637018492	0.0210639579250986	0.0540066564904288	1	1	0.806502861596012	-0.767648576658706	2.38065429985073	12.3981630433069	1.05440535715361	-6.08398139564107	0.301635777669033	0.417293294035866	0	0	1.49887836655403	0.213589099356595	2.78416763375147	12.3981630433069	2.40001365181356	-4.1208959031643	0.0240453802967451	0.0828398460894179	1	0	0.424512287542571	-0.860776979654869	1.70980155474001	12.3981630433069	0.67973179692166	-6.43035041965716	0.502829714222491	0.641182996095546	0	0	-1.04340971270932	-2.32869897990676	0.24187955448812	12.3981630433069	-1.6707143226668	-5.2665643615804	0.107070623632601	0.242790529779141	0	0	1.53021965661887	0.244930389421428	2.81550892381631	12.3981630433069	2.45019752643575	-4.25352668608749	0.0215070392249736	0.0509828220671684	1	1	-1.46792200025189	-2.75321126744933	-0.182632733054451	12.3981630433069	-2.35044611958846	-3.94928415956817	0.0268200533033113	0.189309877103063	-1	0	1.1057073690763	-0.179581898121143	2.39099663627374	12.3981630433069	1.77046572951409	-5.31939933485015	0.0886664297146281	0.257245031907216	0	0	2.57362936932819	1.28834010213075	3.85891863652563	12.3981630433069	4.12091184910254	-0.306078091344328	0.000354470427057062	0.00427284300456561	1	1
>sp|O75116|ROCK2_HUMAN Rho-associated protein kinase 2 OS=Homo sapiens OX=9606 GN=ROCK2 PE=1 SV=4	O75116	ROCK2	Rho-associated protein kinase 2	True	Homo sapiens	1.1214396737465	1.37848119265982e-05	51.4796	False	O75116	="ROCK2"	Rho-associated protein kinase 2	11.7050285109676	12.0324752874856	11.8016398124363	12.0283730279741	12.5001528171138	12.1972377672253	11.9096320670772	11.8500540853001	12.4670460328989	11.7282541115423	11.7542230343285	11.9505892917144	12.8611168088508	13.1467779344875	12.9506746759009	12.4971335643814	12.4443733441211	12.5290124699286	12.0671749875096	13.5606017780345	13.0205936105851	13.1759355079156	12.5071043749875	13.9130574500937	12.7150184736849	12.5312323968375	12.4096291854107	12.3074747973758	12.9507444482158	12.9928199115933	12.9117526249935	13.2010146713767	0.0831489579051077	-0.471095483045683	0.637393398855899	12.5193109019484	0.30755784862561	-6.6159881150899	0.760735962975038	0.895464155527074	0	0	0.758411485182542	0.204167044231751	1.31265592613333	12.5193109019484	2.80527153475447	-3.40870021077848	0.00912193378955402	0.0281729827950573	0	0	0.59895955361133	0.0447151126605391	1.15320399456212	12.5193109019484	2.21547829778803	-4.71588184671758	0.0351863923998551	0.0988799328802892	0	0	0.222390024463181	-0.33185441648761	0.776634465413972	12.5193109019484	0.822593562239835	-6.15720386522701	0.417814885854175	0.608024863251717	0	0	0.675262527277434	0.121018086326643	1.22950696822822	12.5193109019484	2.49771368612886	-4.0446324460483	0.0187678651561449	0.0397437144483069	0	0	0.515810595706222	-0.0384338452445686	1.07005503665701	12.5193109019484	1.90792044916242	-5.24357584920672	0.066893004478817	0.149088330243638	0	0	0.888897628284132	0.334653187333341	1.44314206923492	12.5193109019484	3.28792385486627	-1.95460833837685	0.0027631016188782	0.0265655064141819	0	0	-0.159451931571212	-0.713696372522003	0.394792509379579	12.5193109019484	-0.589793236966442	-6.89721334339963	0.560144295805215	0.67402393517492	0	0	0.503882090996996	-0.0503623499537952	1.05812653194779	12.5193109019484	1.86379836587814	-5.16483849190122	0.0730597110847483	0.143110097685457	0	0	0.523244200717592	-0.0310002402331989	1.07748864166838	12.5193109019484	1.93541644697683	-4.98564882780514	0.0632829927194602	0.173729725295877	0	0	0.749656561726059	0.195412120775268	1.30390100267685	12.5193109019484	2.77288814125204	-3.21458920142095	0.00985778179907689	0.0417285948561614	0	0	1.03990355171636	0.485659110765566	1.59414799266715	12.5193109019484	3.84647633839277	-0.616555033238742	0.00064789680111304	0.00740184114061829	1	1	0.899813729865741	0.34556928891495	1.45405817081653	12.5193109019484	3.32830118252502	-2.25058389132172	0.00249330548103703	0.00870462475148299	0	0	0.290246989990298	-0.263997450960493	0.844491430941088	12.5193109019484	1.07358819714073	-5.90967607085111	0.292337525625595	0.603359935878493	0	0	0.150157168139682	-0.404087272811109	0.704401609090473	12.5193109019484	0.555413041272976	-6.67986852385295	0.583102491839376	0.782447620181872	0	0	-0.140089821850616	-0.694334262801407	0.414154619100175	12.5193109019484	-0.518175155867752	-6.85216280827643	0.608480177426862	0.773429511698662	0	0
>sp|O75122|CLAP2_HUMAN CLIP-associating protein 2 OS=Homo sapiens OX=9606 GN=CLASP2 PE=1 SV=3	O75122	CLASP2	CLIP-associating protein 2	True	Homo sapiens	0.74482770772021	2.86650902125984e-06	53.040333	False	O75122	="CLASP2"	CLIP-associating protein 2	12.8705510079044	12.5784969527705	12.7759564694708	12.9888601461035	12.9007146369377	12.2760612014003	12.4531360322626	12.5693736854979	12.4156139461481	12.4787983873466	12.6108826020269	12.7062530084856	11.8726974234396	12.558509529176	12.3845390767887	11.7884642399078	11.0737746123458	12.1848809872367	10.9715776876916	10.8354445779535	12.0654716931548	12.1091061052513	11.3758675486313	NA	11.8914478200844	12.2338401185097	11.8926107528358	11.9546900129608	10.4465036781085	11.4624221697833	11.4681705092209	10.4686513267966	-0.250579158060505	-0.820511254142455	0.319352938021445	12.0213989660075	-0.90291323299373	-6.25425321988393	0.374706160402577	0.671809568511085	0	0	-1.53704667775539	-2.10697877383734	-0.96711458167344	12.0213989660075	-5.53844859171921	3.47432823046881	7.65792704960956e-06	8.4725522148743e-05	-1	-1	-0.810318967964632	-1.38025106404658	-0.240386871882681	12.0213989660075	-2.91982671178272	-3.23508588211019	0.00706346545950108	0.0279082775417275	0	0	-0.25364475503766	-0.823576851119611	0.31628734104429	12.0213989660075	-0.913959515131172	-6.07871004936259	0.368979090669429	0.567729950119968	0	0	-1.28646751969488	-1.85639961577683	-0.716535423612934	12.0213989660075	-4.63553535872548	1.13263821593229	8.44168193877783e-05	0.000552039530822095	-1	-1	-0.559739809904126	-1.12967190598608	0.0101922861778238	12.0213989660075	-2.01691347878899	-5.05325712326736	0.0539407900921595	0.125918653227248	0	0	-0.401834418673792	-0.971766514755742	0.168097677408159	12.0213989660075	-1.44793213011476	-5.54589506940274	0.159364274090195	0.331879348374378	0	0	0.726727709790758	0.156795613708808	1.29665980587271	12.0213989660075	2.61862187993649	-3.93572893477213	0.0144143373283261	0.0400348404084015	0	0	0.583728982705587	-0.0318680390289453	1.19932600444012	12.0213989660075	1.94732722002012	-4.9503484888406	0.0621642221801056	0.127326153782351	0	0	-1.03171025512034	-1.60164235120229	-0.461778159038387	12.0213989660075	-3.71756713197415	-1.100111390107	0.000950342143685981	0.0063139169820233	-1	-1	-0.398768821696637	-0.968700917778587	0.171163274385314	12.0213989660075	-1.43688584797731	-5.64996225344287	0.162452607839585	0.293071898087343	0	0	-0.699672940012142	-1.31526996174667	-0.0840759182776102	12.0213989660075	-2.33411771826369	-4.02848457663887	0.0274298995052087	0.0982295175137367	0	0	-1.58838446804731	-2.15831656412926	-1.01845237196536	12.0213989660075	-5.72343432862571	3.90558564606543	4.70332450072999e-06	5.19611314205316e-05	-1	-1	-0.300904118315506	-0.916501140050038	0.314692903419026	12.0213989660075	-1.00381991912757	-5.90668422909918	0.324543611716096	0.633787310308433	0	0	-1.18961564635067	-1.75954774243262	-0.619683550268722	12.0213989660075	-4.28654848064839	0.298277783525315	0.000213426022160567	0.00303133145580929	-1	-1	-0.888711528035167	-1.5043085497697	-0.273114506300634	12.0213989660075	-2.9647528229062	-3.01856048583867	0.00633489430336295	0.0387699382365389	0	0
>sp|O75131|CPNE3_HUMAN Copine-3 OS=Homo sapiens OX=9606 GN=CPNE3 PE=1 SV=1	O75131	CPNE3	Copine-3	True	Homo sapiens	1.57488383834565	4.93086117785424e-05	49.922825	False	O75131	="CPNE3"	Copine-3	14.2953161410152	14.3577389685793	14.571277052479	14.4021912070459	14.1365278858301	NA	13.9049895566793	13.6069508036139	13.6568819674258	14.7593377791995	14.2650182194223	14.3014430263135	16.0691818379208	14.0085707173477	14.0775490207023	13.8780366263936	NA	14.2216806928879	15.6174961711473	NA	12.6444841197048	NA	16.0464276921601	13.6231095072001	14.4846238948809	14.737507222821	14.4540248319618	15.267840423436	14.9295578886414	14.2987495683593	NA	12.9194254785432	-0.160960594189596	-1.33649828595621	1.01457709757701	14.3531829000634	-0.28369260199287	-6.62284429857049	0.779254965398475	0.903575580385052	0	0	0.512957589737679	-0.926776169380982	1.95269134885634	14.3531829000634	0.738183399688491	-6.48091632355192	0.468076875216178	0.580306828859104	0	0	0.329368250995051	-0.846169440771559	1.50490594276166	14.3531829000634	0.580510631245335	-6.86353921285579	0.567372656222417	0.708564747960565	0	0	-0.523808093572116	-1.79353392049617	0.745917733351934	14.3531829000634	-0.854726666784313	-6.05494072715813	0.40176364069697	0.596511134562176	0	0	0.673918183927276	-0.765815575191386	2.11365194304594	14.3531829000634	0.969817439250159	-6.25299797317242	0.342506994630925	0.432717096371718	0	0	0.490328845184647	-0.685208846581962	1.66586653695126	14.3531829000634	0.864203233238205	-6.61908868249462	0.396648310271209	0.549825503262123	0	0	0.262664302500834	-0.912873389265776	1.43820199426744	14.3531829000634	0.462945106547825	-6.46269678985316	0.64787562691033	0.792207021766497	0	0	-0.183589338742628	-1.62332309786129	1.25614442037603	14.3531829000634	-0.264198454084479	-6.83806742266071	0.794045708215924	0.859032777393948	0	0	-0.814914658995882	-2.33252729334628	0.702697975354514	14.3531829000634	-1.11254144708617	-5.97076861817172	0.277718320903857	0.394076888012767	0	0	-0.68675478142695	-1.956480608351	0.5829710454971	14.3531829000634	-1.12061579885923	-6.07629129087377	0.274337931185395	0.486189634439404	0	0	0.625511801883354	-0.644214025040696	1.8952376288074	14.3531829000634	1.02068223843586	-6.06693803933193	0.318316886713046	0.470108052829264	0	0	0.221851024313914	-1.13554298125409	1.57924502988192	14.3531829000634	0.338626166394822	-6.41815780878557	0.738049117790054	0.837702509441522	0	0	0.166421563140217	-1.19097244242779	1.52381556870822	14.3531829000634	0.254020445052645	-6.85416273002381	0.801799991950503	0.856500889067414	0	0	-0.40366077756944	-1.67338660449349	0.86606504935461	14.3531829000634	-0.658675639336967	-6.18745758939717	0.516826715598062	0.774683744536946	0	0	-0.459090238743137	-1.72881606566719	0.810635588180914	14.3531829000634	-0.749122959972195	-6.47522329433295	0.461588169312873	0.694005455054166	0	0	-0.0554294611736967	-1.4128234667417	1.30196454439431	14.3531829000634	-0.0846057213421773	-6.84331162537004	0.933327448065248	0.967939642894349	0	0
>sp|O75150|BRE1B_HUMAN E3 ubiquitin-protein ligase BRE1B OS=Homo sapiens OX=9606 GN=RNF40 PE=1 SV=5	O75150	RNF40	E3 ubiquitin-protein ligase BRE1B	True	Homo sapiens	0.590320733620212	6.94690697855549e-07	54.310795	False	O75150	="RNF40"	E3 ubiquitin-protein ligase BRE1B	12.4551235931162	NA	12.6871353648155	12.7089416089174	NA	NA	NA	NA	NA	12.179301918427	12.7238395934429	12.168800011648	10.5974132639972	NA	12.0717146818352	NA	NA	NA	NA	NA	NA	NA	NA	NA	12.4065474263158	13.7251983764913	12.6395453843015	11.9796034488376	12.855874465628	13.5444698979689	12.3616879250923	NA	-0.259753014443715	-1.26676058279026	0.74725455390283	12.473679797389	-0.555690446739237	-6.36240311066338	0.587600699334995	0.806380556540053	0	0	NA	NA	NA	12.473679797389	NA	NA	NA	NA	NA	NA	0.0706568033701718	-0.871312523290107	1.01262613003045	12.473679797389	0.161592906754491	-6.94658233401937	0.874042737008393	0.928411017420596	0	0	NA	NA	NA	12.473679797389	NA	NA	NA	NA	NA	NA	NA	NA	NA	12.473679797389	NA	NA	NA	NA	NA	NA	0.330409817813887	-0.611559508846391	1.27237914447417	12.473679797389	0.755650982412085	-6.62568640083371	0.462963640283942	0.613527425443283	0	0	-1.02274986825648	-2.1486185565963	0.103118820083342	12.473679797389	-1.95698167981945	-4.57780298221573	0.0715615492634148	0.202198051524598	0	0	NA	NA	NA	12.473679797389	NA	NA	NA	NA	NA	NA	NA	NA	NA	12.473679797389	NA	NA	NA	NA	NA	NA	0.232953770576522	-0.709015556083757	1.1749230972368	12.473679797389	0.532767902471661	-6.55616032126891	0.602936703812521	0.776347702696653	0	0	NA	NA	NA	12.473679797389	NA	NA	NA	NA	NA	NA	NA	NA	NA	12.473679797389	NA	NA	NA	NA	NA	NA	NA	NA	NA	12.473679797389	NA	NA	NA	NA	NA	NA	NA	NA	NA	12.473679797389	NA	NA	NA	NA	NA	NA	1.58611345664689	0.460244768307067	2.71198214498671	12.473679797389	3.03495025823329	-2.9115838056836	0.0093140106065606	0.0532982001683317	1	1	NA	NA	NA	12.473679797389	NA	NA	NA	NA	NA	NA
>sp|O75153|CLU_HUMAN Clustered mitochondria protein homolog OS=Homo sapiens OX=9606 GN=CLUH PE=1 SV=2	O75153	CLUH	Clustered mitochondria protein homolog	True	Homo sapiens	2.03236367684564	1.70074454217684e-05	51.247784	False	O75153	="CLUH"	Clustered mitochondria protein homolog	11.4456237622086	11.6831154398733	11.785167824686	12.1141180518938	NA	11.8707972625675	11.6076887760481	11.8588754905892	11.2273349514357	12.0022297390637	11.598614360204	11.5331307756062	12.2493659672198	11.743506633697	11.5226955150226	11.2635126282761	10.9748874208778	11.4865084275995	11.3037933892298	10.5229992355889	10.9846213806411	NA	11.1295038099189	10.1815165789308	11.2992399072397	11.8630576167756	11.7938672836156	11.935068218735	12.0194062067599	11.3169581279606	11.0934466429106	11.444203072574	-0.166678813088023	-0.713015359375168	0.379657733199123	11.4951618165916	-0.627707821381524	-6.46423520365056	0.535776391110433	0.776780679335003	0	0	-0.684959151341417	-1.23129569762856	-0.138622605054271	11.4951618165916	-2.57953730686095	-3.91732424329212	0.016027119318607	0.0440837750194279	0	0	-0.0341980130739508	-0.580534559361096	0.512138533213195	11.4951618165916	-0.128788775756941	-7.02837196690341	0.898535158015966	0.941078925325572	0	0	0.0221142400695076	-0.567996675022275	0.61222515516129	11.4951618165916	0.0771037970815807	-6.41753505714064	0.939142747621964	0.968448645894449	0	0	-0.518280338253394	-1.06461688454054	0.0280562080337514	11.4951618165916	-1.95182948547943	-5.10144699716743	0.0620223071274132	0.106837845626921	0	0	0.132480800014072	-0.413855746273073	0.678817346301217	11.4951618165916	0.498919045624583	-6.87199430556425	0.622113124780466	0.748799207752323	0	0	0.104442729476482	-0.441893816810664	0.650779275763627	11.4951618165916	0.393328443874869	-6.49336366831082	0.697346108007037	0.828481410519724	0	0	0.650761138267466	0.104424591980321	1.19709768455461	11.4951618165916	2.45074853110401	-4.29449420472628	0.021441237620835	0.0547528298563184	0	0	-0.306833195160392	-0.896944110252174	0.28327771993139	11.4951618165916	-1.06980860943809	-6.18964091980682	0.294727420857871	0.410723113153175	0	0	-0.254304744040176	-0.800641290327322	0.292031802246969	11.4951618165916	-0.957704664984299	-6.31868651442802	0.347203979720857	0.564068934493411	0	0	-0.0843503236810488	-0.674461238772831	0.505760591410733	11.4951618165916	-0.294096935749421	-6.54470455403518	0.771064393861503	0.85243707027763	0	0	-1.01390658657132	-1.64476169070534	-0.383051482437289	11.4951618165916	-3.30678315721053	-1.87954601219801	0.00280785332229736	0.0206253636741336	-1	-1	-0.310616997183635	-0.900727912275417	0.279493917908147	11.4951618165916	-1.08300126279086	-6.36320873284799	0.288942212467402	0.399948260194992	0	0	-0.929556262890268	-1.51966717798205	-0.339445347798485	11.4951618165916	-3.24100295757527	-1.98035177670962	0.00330563927134541	0.0580695017066643	0	0	-0.226266673502586	-0.772603219789731	0.320069872784559	11.4951618165916	-0.852114063234585	-6.46926902410847	0.402082750190799	0.643705819556031	0	0	0.703289589387682	0.113178674295899	1.29340050447946	11.4951618165916	2.45209863053384	-4.13811347724543	0.0213766190048937	0.0922654284380568	0	0
>sp|O75165|DJC13_HUMAN DnaJ homolog subfamily C member 13 OS=Homo sapiens OX=9606 GN=DNAJC13 PE=1 SV=5	O75165	DNAJC13	DnaJ homolog subfamily C member 13	True	Homo sapiens	0.956179847602748	4.85494000557196e-09	59.25273	False	O75165	="DNAJC13"	DnaJ homolog subfamily C member 13	13.5703175155356	12.778942877592	13.8096507756167	14.5160767678805	13.4197332276874	14.0369851399575	13.6851417699749	13.7977552029191	14.4195911270074	14.1673859453828	14.3523822620912	14.7172192205162	13.7107982924914	15.0112400242268	14.9779385750714	15.1444498343594	12.0724115456578	13.652850475588	12.8749855691311	13.3179505554163	14.8894103140232	15.1114182959285	14.6087126756506	14.3037331658505	15.2195591372022	14.6546524638855	14.7780587231566	15.3829967865719	16.6124245767953	16.3664890144434	16.3355643253274	17.0818228795	0.745397654593209	0.0434334838558177	1.4473618253306	14.4805827832012	2.17701150011445	-4.43754942376902	0.0382347464296655	0.204267200604622	0	0	-0.689197447707866	-1.39116161844526	0.0127667230295254	14.4805827832012	-2.01287294139444	-5.01899596989805	0.0540205340994106	0.114036300697229	0	0	1.34006979354785	0.638105622810462	2.04203396428524	14.4805827832012	3.91381343036527	-0.788163472973171	0.000542654734902509	0.00359679597622789	1	1	0.0661568509785759	-0.635807319758815	0.768121021715967	14.4805827832012	0.19321797500197	-6.47685993880047	0.848209357479316	0.916208380957554	0	0	-1.43459510230107	-2.13655927303846	-0.732630931563683	14.4805827832012	-4.18988444150889	0.0211410157456706	0.000259808934816988	0.00130970161766301	-1	-1	0.594672138954644	-0.107292031782747	1.29663630969204	14.4805827832012	1.73680193025082	-5.52926016304505	0.0936218872152102	0.190992091646517	0	0	0.296962042787868	-0.405002127949523	0.998926213525259	14.4805827832012	0.867308581215596	-6.19488202559072	0.393284036098926	0.585152545955684	0	0	2.02926724125572	1.32730307051833	2.73123141199311	14.4805827832012	5.92668637175972	4.52283776569379	2.39769711321373e-06	3.15770516496672e-05	1	1	1.7487690764149	1.04680490567751	2.45073324715229	14.4805827832012	5.10746226117044	2.51378392922984	2.17526159097237e-05	0.000263183593197505	1	1	1.59025842131248	0.888294250575088	2.29222259204987	14.4805827832012	4.64451538050581	1.32936553313188	7.62543471771573e-05	0.00085786140574302	1	1	0.976202846402501	0.27423867566511	1.67816701713989	14.4805827832012	2.85110210632808	-3.04143393305618	0.00817204843878215	0.037020676578229	0	0	0.993414777728461	0.29145060699107	1.69537894846585	14.4805827832012	2.90137134477402	-2.88842089893775	0.00723450135666206	0.0395327942986998	0	0	2.86417136388176	2.16220719314436	3.56613553461915	14.4805827832012	8.36511083586911	10.7208914462494	4.90772670697644e-09	1.42941830311586e-07	1	1	0.01721193132596	-0.684752239411431	0.719176102063351	14.4805827832012	0.0502692384459462	-6.47973474944821	0.96027146871898	0.984518323304134	0	0	1.88796851747925	1.18600434674186	2.58993268821665	14.4805827832012	5.51400872954104	3.5946814898476	7.25090880543539e-06	0.000202142323043837	1	1	1.87075658615329	1.1687924154159	2.57272075689069	14.4805827832012	5.46373949109509	3.35443819857916	8.30296573555249e-06	0.000179480053513671	1	1
>sp|O75175|CNOT3_HUMAN CCR4-NOT transcription complex subunit 3 OS=Homo sapiens OX=9606 GN=CNOT3 PE=1 SV=1	O75175	CNOT3	CCR4-NOT transcription complex subunit 3	True	Homo sapiens	0.934828969691384	2.43913782469463e-05	50.830544	False	O75175	="CNOT3"	CCR4-NOT transcription complex subunit 3	12.5633076650194	12.4603415790541	12.3476500899733	12.4935689230152	13.1309536352436	12.129448267727	12.3446084709734	12.8777038884418	12.2653013566449	11.856648901892	11.9541490736122	12.4095257519877	13.0800884033565	12.7451945606535	12.6556812019517	12.1524416944803	NA	NA	NA	NA	12.2740488222817	NA	NA	NA	12.726222277507	13.0256593895686	12.9146100122064	12.4423563978691	11.9094420757276	12.7968415341549	12.3606665655762	13.0038472844826	-0.3448107932313	-0.887037354056501	0.197415767593901	12.516812312936	-1.32058646397929	-5.80127849938732	0.20052431363759	0.509908971782654	0	0	NA	NA	NA	12.516812312936	NA	NA	NA	NA	NA	NA	0.310994955022267	-0.231231605802935	0.853221515847468	12.516812312936	1.19107561604882	-6.32368205416586	0.246607140293717	0.405542099043539	0	0	0.154461501330935	-0.387765059494266	0.696688062156137	12.516812312936	0.59157013605059	-6.31820948950322	0.560307512917163	0.723771858131049	0	0	NA	NA	NA	12.516812312936	NA	NA	NA	NA	NA	NA	0.655805748253567	0.113579187428365	1.19803230907877	12.516812312936	2.51166208002811	-4.1320531759422	0.020052192551133	0.0602245051349408	0	0	0.536945194076303	-0.00528136674889834	1.0791717549015	12.516812312936	2.05643955791211	-4.59424085533986	0.0520778598466406	0.166415347938613	0	0	NA	NA	NA	12.516812312936	NA	NA	NA	NA	NA	NA	NA	NA	NA	12.516812312936	NA	NA	NA	NA	NA	NA	-0.259512654302464	-0.801739215127665	0.282713906522737	12.516812312936	-0.993904208425634	-6.28203504453265	0.331324035719898	0.548885718273886	0	0	0.0376728995140674	-0.504553661311134	0.579899460339269	12.516812312936	0.144282957882228	-6.65377174153774	0.886620881529256	0.930339640970113	0	0	-0.346629743314768	-1.2039652133385	0.510705726708964	12.516812312936	-0.839618136289258	-5.82503672860691	0.410361556173829	0.584008948304957	0	0	-0.102979200611133	-0.645205761436334	0.439247360214069	12.516812312936	-0.394398728427404	-6.94956436282435	0.697171423860947	0.777226707810718	0	0	-0.384302642828835	-1.24163811285257	0.473032827194897	12.516812312936	-0.930870691180055	-5.62050812288948	0.362255341544284	0.663626899732614	0	0	-0.1406521001252	-0.682878660950401	0.401574460700001	12.516812312936	-0.538681686309632	-6.68791705037731	0.595640320756338	0.789451037253933	0	0	0.243650542703636	-0.613684927320097	1.10098601272737	12.516812312936	0.590178478668299	-6.36047332235936	0.561223148390135	0.734019362964298	0	0
>sp|O75179|ANR17_HUMAN Ankyrin repeat domain-containing protein 17 OS=Homo sapiens OX=9606 GN=ANKRD17 PE=1 SV=3	O75179	ANKRD17	Ankyrin repeat domain-containing protein 17	True	Homo sapiens	0.655762329006344	8.19397541818034e-07	54.167126	False	O75179	="ANKRD17"	Ankyrin repeat domain-containing protein 17	11.9635845426011	11.7348663269773	11.2980647285808	11.9712246348316	11.0791627884137	11.9217784495129	NA	12.1999159303591	12.1906940899393	12.4016882998587	11.9905295085205	12.1929534793947	12.0945259169375	12.4165474846014	12.4793625470106	12.2863420297716	12.0657335901306	NA	NA	13.1583240267725	12.0355675520584	12.7727303009355	NA	NA	13.1221651758964	13.1935286879774	12.9283127830252	13.1378702533472	11.3536680135684	NA	NA	NA	0.452031286180597	-0.105380648867845	1.00944322122904	12.2495475475426	1.69438345267715	-5.28036598593244	0.106103776522185	0.36898163151252	0	0	0.870093750203875	0.187406341500834	1.55278115890692	12.2495475475426	2.66295376829713	-3.62825188393255	0.0151466574018616	0.042243780729009	0	0	1.35353416681386	0.796122231765418	1.9109461018623	12.2495475475426	5.07355566969826	1.48758230652465	6.25031007882316e-05	0.000625590319746193	1	1	-0.00831600215245842	-0.610389704360245	0.593757700055328	12.2495475475426	-0.0288592077989486	-6.42011713559399	0.977270181549413	0.989243209663634	0	0	0.418062464023278	-0.264624944679764	1.10074987272632	12.2495475475426	1.27949547240572	-5.91312083936699	0.215736952408865	0.300934050248609	0	0	0.901502880633263	0.344090945584821	1.45891481568171	12.2495475475426	3.3791722170211	-2.32370821124073	0.00306224543511896	0.0145967032407337	0	0	0.125228150151996	-0.432183784896447	0.682640085200438	12.2495475475426	0.469402255803459	-6.4590181400999	0.643987936997212	0.789421879435749	0	0	0.483440416609985	-0.199246992093056	1.16612782531303	12.2495475475426	1.47958708915797	-5.79555607884301	0.154957382291388	0.258069480820328	0	0	-0.207879881954632	-0.99617940032877	0.580419636419506	12.2495475475426	-0.550986135423911	-6.34394004370688	0.587900837049727	0.690319775740146	0	0	-1.74180121149315	-2.62314686635061	-0.860455556635694	12.2495475475426	-4.12925583348079	-0.166175805415372	0.000544097222379514	0.0040528743612399	-1	-1	0.585575438485051	-0.0164982637227352	1.18764914069284	12.2495475475426	2.03213550831089	-4.66005416075914	0.0559875466528309	0.135337485726013	0	0	0.670529870401701	-0.0490858434049214	1.39014558420832	12.2495475475426	1.94687003853844	-4.60452833369381	0.0660990767305352	0.174865282355913	0	0	-0.379951042526834	-1.29020092079756	0.530298835743888	12.2495475475426	-0.872140554016316	-6.16183898407654	0.393743261878653	0.509456565928732	0	0	0.0849544319166498	-0.597732976786391	0.767641840619691	12.2495475475426	0.26000614824894	-6.24974040587003	0.797584422735201	0.925025668218138	0	0	-0.965526481011885	-1.84687213586934	-0.0841808261544268	12.2495475475426	-2.28895572456328	-4.02413461514956	0.0333921539218464	0.136022877926831	0	0	-1.05048091292853	-2.01594670517772	-0.0850151206793499	12.2495475475426	-2.27337324970017	-4.10512138065393	0.0344787384864578	0.127498512291061	-1	0
>sp|O75190|DNJB6_HUMAN DnaJ homolog subfamily B member 6 OS=Homo sapiens OX=9606 GN=DNAJB6 PE=1 SV=2	O75190	DNAJB6	DnaJ homolog subfamily B member 6	True	Homo sapiens	0.514431375581807	3.23754079545324e-06	52.92688	False	O75190	="DNAJB6"	DnaJ homolog subfamily B member 6	14.2370295963229	14.1778759988779	13.9329778224103	13.7414955075848	13.4928623848212	13.6212663461159	13.551312343186	13.6590743284521	13.6182621059924	13.8148129911408	13.6770634078853	13.7110384695803	13.3245193777261	13.36592472757	13.506106658337	13.4947356766455	14.437313937274	14.7976554511939	14.6123848680962	15.6361125157625	14.0625454738269	13.8203352446136	14.0068360534991	14.1688088128713	14.128665415469	14.2328795901663	14.1118436829549	13.7128163100559	13.3380926952415	13.8880282668022	13.7181092575707	13.5974473619825	-0.317050487649325	-0.723523241876	0.0894222665773488	13.9123822712509	-1.59907316364354	-5.41828300573219	0.121231656996874	0.391866068263995	0	0	0.84852196178263	0.442049207555956	1.2549947160093	13.9123822712509	4.27959820503264	0.230974126968591	0.000203902890623416	0.0013352110961588	0	0	0.0242065183625186	-0.382266235864156	0.430679272589193	13.9123822712509	0.122087791713354	-7.0292592598804	0.903717267639149	0.943561581581936	0	0	-0.44121588065522	-0.847688634881894	-0.0347431264285454	13.9123822712509	-2.22531269186842	-4.1935059052911	0.0344447211260521	0.127346490335677	0	0	1.16557244943196	0.759099695205282	1.57204520365863	13.9123822712509	5.87867136867619	4.50277272523348	2.71709301711739e-06	4.30387533911394e-05	1	1	0.341257006011844	-0.0652157482148301	0.747729760238518	13.9123822712509	1.7211609553569	-5.55429148908357	0.0964548468137386	0.194888029136419	0	0	-0.282472633580038	-0.688945387806713	0.124000120646636	13.9123822712509	-1.42467659069225	-5.57737636204569	0.16550079382944	0.339226661945806	0	0	-0.824315443420112	-1.23078819764679	-0.417842689193437	13.9123822712509	-4.15751041331929	-0.188194014308822	0.000282991831451325	0.00169564943931171	0	0	-0.856235296878925	-1.2627080511056	-0.449762542652251	13.9123822712509	-4.31850111682478	0.429426008912041	0.000183636342940149	0.0014487807332421	0	0	-0.411131854262315	-0.817604608488989	-0.00465910003564107	13.9123822712509	-2.07358115025841	-4.73886687065309	0.0476040385218241	0.140021312768034	0	0	-0.158307240574144	-0.564779994800819	0.24816551365253	13.9123822712509	-0.798437062467377	-6.34318068360863	0.431458305888166	0.578475730506495	0	0	0.433502545558925	0.0270297913322508	0.839975299785599	13.9123822712509	2.18640978007628	-4.37685795005885	0.0374633916411716	0.120074973208883	0	0	0.0542905447554229	-0.352182209471251	0.460763298982097	13.9123822712509	0.273819333323364	-6.99153851784943	0.786269599365133	0.8455494142411	0	0	0.591809786133069	0.185337031906395	0.998282540359744	13.9123822712509	2.98484684254366	-2.58773889909086	0.00589586265269915	0.0816855835767541	0	0	0.212597785329567	-0.193874968897107	0.619070539556241	13.9123822712509	1.07225639579074	-6.26009600251078	0.292924536945159	0.532801677613758	0	0	-0.379212000803502	-0.785684755030176	0.0272607534231721	13.9123822712509	-1.91259044675292	-5.22561823135666	0.0662675336811817	0.199000267064966	0	0
>sp|O75204|TM127_HUMAN Transmembrane protein 127 OS=Homo sapiens OX=9606 GN=TMEM127 PE=1 SV=1	O75204	TMEM127	Transmembrane protein 127	True	Homo sapiens	0.65127852464601	0.000655262032523751	40.944088	False	O75204	="TMEM127"	Transmembrane protein 127	NA	NA	NA	NA	NA	NA	NA	NA	11.5402692014972	11.4781724423943	12.2539584788431	11.5961061658959	NA	NA	NA	12.4214517533432	NA	NA	NA	NA	NA	NA	NA	NA	10.878943690779	9.6824911668817	NA	10.2248184042807	11.4081965726205	11.388474682005	8.82988746035349	12.4679817647639	NA	NA	NA	11.1808959819715	NA	NA	NA	NA	NA	NA	NA	NA	NA	11.1808959819715	NA	NA	NA	NA	NA	NA	NA	NA	NA	11.1808959819715	NA	NA	NA	NA	NA	NA	NA	NA	NA	11.1808959819715	NA	NA	NA	NA	NA	NA	NA	NA	NA	11.1808959819715	NA	NA	NA	NA	NA	NA	-1.4550421515105	-2.94285553460841	0.0327712315874085	11.1808959819715	-2.14397256360899	-4.84701677606701	0.0544349420659389	0.126605507963435	-1	0	0.704325181185617	-1.47361060246297	2.8822609648342	11.1808959819715	0.708957587498068	-5.87319642314186	0.492630887649271	0.674520666210435	0	0	NA	NA	NA	11.1808959819715	NA	NA	NA	NA	NA	NA	NA	NA	NA	11.1808959819715	NA	NA	NA	NA	NA	NA	0.761550699288582	-0.726262683809329	2.24936408238649	11.1808959819715	1.12212818259388	-6.06530539008117	0.284944585617653	0.498910195034519	0	0	NA	NA	NA	11.1808959819715	NA	NA	NA	NA	NA	NA	NA	NA	NA	11.1808959819715	NA	NA	NA	NA	NA	NA	NA	NA	NA	11.1808959819715	NA	NA	NA	NA	NA	NA	NA	NA	NA	11.1808959819715	NA	NA	NA	NA	NA	NA	-1.39781663340754	-3.57575241705612	0.780119150241046	11.1808959819715	-1.40701019168036	-5.4243154118916	0.186165319308324	0.411580961133643	0	0	NA	NA	NA	11.1808959819715	NA	NA	NA	NA	NA	NA
>sp|O75208|COQ9_HUMAN Ubiquinone biosynthesis protein COQ9, mitochondrial OS=Homo sapiens OX=9606 GN=COQ9 PE=1 SV=1	O75208	COQ9	Ubiquinone biosynthesis protein COQ9, mitochondrial	True	Homo sapiens	0.710728486877706	0.00044764849008061	44.328976	False	O75208	="COQ9"	Ubiquinone biosynthesis protein COQ9, mitochondrial	NA	NA	NA	NA	NA	NA	NA	NA	NA	NA	NA	NA	NA	NA	NA	NA	NA	NA	NA	NA	NA	NA	NA	NA	NA	10.9995584270914	10.7476453890303	NA	NA	12.6258007208548	11.9530252448936	NA	NA	NA	NA	11.5815074454675	NA	NA	NA	NA	NA	NA	NA	NA	NA	11.5815074454675	NA	NA	NA	NA	NA	NA	NA	NA	NA	11.5815074454675	NA	NA	NA	NA	NA	NA	NA	NA	NA	11.5815074454675	NA	NA	NA	NA	NA	NA	NA	NA	NA	11.5815074454675	NA	NA	NA	NA	NA	NA	NA	NA	NA	11.5815074454675	NA	NA	NA	NA	NA	NA	NA	NA	NA	11.5815074454675	NA	NA	NA	NA	NA	NA	NA	NA	NA	11.5815074454675	NA	NA	NA	NA	NA	NA	NA	NA	NA	11.5815074454675	NA	NA	NA	NA	NA	NA	1.41581107481334	0.363066076186764	2.46855607343991	11.5815074454675	3.36450659416971	-2.97024195846305	0.01728586358932	0.0636732443606598	1	0	NA	NA	NA	11.5815074454675	NA	NA	NA	NA	NA	NA	NA	NA	NA	11.5815074454675	NA	NA	NA	NA	NA	NA	NA	NA	NA	11.5815074454675	NA	NA	NA	NA	NA	NA	NA	NA	NA	11.5815074454675	NA	NA	NA	NA	NA	NA	NA	NA	NA	11.5815074454675	NA	NA	NA	NA	NA	NA	NA	NA	NA	11.5815074454675	NA	NA	NA	NA	NA	NA
>sp|O75223|GGCT_HUMAN Gamma-glutamylcyclotransferase OS=Homo sapiens OX=9606 GN=GGCT PE=1 SV=1	O75223	GGCT	Gamma-glutamylcyclotransferase	True	Homo sapiens	1.29463776993101	4.1163625610352e-06	52.70031	False	O75223	="GGCT"	Gamma-glutamylcyclotransferase	13.826544403275	13.2876168980433	11.358359122847	12.5729137725623	12.3894665534967	NA	12.7579602149834	11.3237057678308	NA	11.6143688721175	NA	12.4221940471064	13.5344671643169	13.2378498418186	11.4482176508977	12.9359946639003	13.5022210771709	12.9547039040756	12.8425852912202	NA	11.3144471395512	NA	NA	10.0442422244263	NA	11.640055887283	11.6362001739863	13.2354257872379	11.9581298776358	12.7189542652794	12.8533034043212	11.9640682883657	-0.743077089569919	-2.10256930693973	0.616415127799894	12.37495985175	-1.13882590287513	-5.8220003987001	0.267991701108243	0.580003233660567	0	0	0.338478208307039	-0.860481230522391	1.53743764713647	12.37495985175	0.58820188705056	-6.70447953810132	0.562861991998026	0.66671791144412	0	0	-0.590797933012798	-1.78975737184223	0.608161505816633	12.37495985175	-1.02667897233865	-6.42627593574885	0.316609259828449	0.481478527692889	0	0	-0.604314370411609	-1.80327380924104	0.594645068417821	12.37495985175	-1.0501676158881	-5.87217689807881	0.305940756214057	0.504031065260104	0	0	1.08155529787696	-0.351475324843487	2.5145859205974	12.37495985175	1.57251011987205	-5.47144797944478	0.131235991359625	0.200654257059504	0	0	0.152279156557121	-1.28075146616332	1.58530977927757	12.37495985175	0.221403857206102	-6.72161680835891	0.82698228688702	0.890890031049857	0	0	0.770850870621395	-0.588641346748419	2.13034308799121	12.37495985175	1.18139147477361	-5.68674231756394	0.251056371311773	0.438265215391687	0	0	-0.929276141319837	-2.21101769581655	0.352465413176871	12.37495985175	-1.51058272407337	-5.80903880303502	0.146251957580631	0.246446287349042	0	0	-2.42049207550021	-3.85352269822065	-0.987461452779761	12.37495985175	-3.51923594777415	-1.63272438644869	0.00211087132684364	0.0102372722347705	-1	-1	0.203053342731435	-0.995906096097996	1.40201278156087	12.37495985175	0.352862773541425	-6.64070305035453	0.727816300346256	0.854149598871969	0	0	0.632088151463085	-0.566871287366345	1.83104759029252	12.37495985175	1.09843243774094	-5.98561402408723	0.284829460206707	0.436106909565419	0	0	-1.47769949678156	-2.910730119502	-0.0446688740611123	12.37495985175	-2.14847767597287	-4.25505206356267	0.0438715730065367	0.133246994704743	-1	0	0.216569780130246	-0.982389658699184	1.41552921895968	12.37495985175	0.376351417090878	-6.88022767862825	0.710546968158766	0.78670242008501	0	0	-2.10978764824464	-3.46927986561446	-0.750295430874829	12.37495985175	-3.23342067345615	-2.04309572267633	0.00409500640801069	0.0648780962759623	-1	0	-0.415518371332839	-1.52553911861314	0.694502375947467	12.37495985175	-0.779936643012457	-6.52621634652317	0.44439635929088	0.679086355079422	0	0	1.6942692769118	0.334777059541991	3.05376149428162	12.37495985175	2.59660507109623	-3.77755717767377	0.0170950905729071	0.0797704863697529	1	0
>sp|O75251|NDUS7_HUMAN NADH dehydrogenase [ubiquinone] iron-sulfur protein 7, mitochondrial OS=Homo sapiens OX=9606 GN=NDUFS7 PE=1 SV=3	O75251	NDUFS7	NADH dehydrogenase [ubiquinone] iron-sulfur protein 7, mitochondrial	True	Homo sapiens	0.894766977701262	0.000930380017962307	39.458397	False	O75251	="NDUFS7"	NADH dehydrogenase [ubiquinone] iron-sulfur protein 7, mitochondrial	10.111435441859	NA	10.9087917210094	NA	NA	NA	NA	9.99804932481006	NA	NA	NA	NA	NA	NA	NA	NA	NA	NA	NA	NA	NA	NA	NA	NA	NA	NA	NA	NA	NA	NA	NA	NA	NA	NA	NA	10.3394254958928	NA	NA	NA	NA	NA	NA	NA	NA	NA	10.3394254958928	NA	NA	NA	NA	NA	NA	NA	NA	NA	10.3394254958928	NA	NA	NA	NA	NA	NA	-0.512064256624154	-2.09132000639042	1.06719149314211	10.3394254958928	-0.870912146860932	-5.56832554436197	0.429032579069636	0.614805819745055	0	0	NA	NA	NA	10.3394254958928	NA	NA	NA	NA	NA	NA	NA	NA	NA	10.3394254958928	NA	NA	NA	NA	NA	NA	NA	NA	NA	10.3394254958928	NA	NA	NA	NA	NA	NA	NA	NA	NA	10.3394254958928	NA	NA	NA	NA	NA	NA	NA	NA	NA	10.3394254958928	NA	NA	NA	NA	NA	NA	NA	NA	NA	10.3394254958928	NA	NA	NA	NA	NA	NA	NA	NA	NA	10.3394254958928	NA	NA	NA	NA	NA	NA	NA	NA	NA	10.3394254958928	NA	NA	NA	NA	NA	NA	NA	NA	NA	10.3394254958928	NA	NA	NA	NA	NA	NA	NA	NA	NA	10.3394254958928	NA	NA	NA	NA	NA	NA	NA	NA	NA	10.3394254958928	NA	NA	NA	NA	NA	NA	NA	NA	NA	10.3394254958928	NA	NA	NA	NA	NA	NA
>sp|O75306|NDUS2_HUMAN NADH dehydrogenase [ubiquinone] iron-sulfur protein 2, mitochondrial OS=Homo sapiens OX=9606 GN=NDUFS2 PE=1 SV=2	O75306	NDUFS2	NADH dehydrogenase [ubiquinone] iron-sulfur protein 2, mitochondrial	True	Homo sapiens	0.932853281669243	0.000404081656597555	44.936417	False	O75306	="NDUFS2"	NADH dehydrogenase [ubiquinone] iron-sulfur protein 2, mitochondrial	11.8745124532457	12.6571147485745	12.7225892400051	12.2540027056368	12.3239600129212	13.2689797230933	13.332943595157	13.1272647827901	11.7896447838615	NA	12.0342068235665	NA	10.4640752350563	NA	11.9892253117201	12.0387015973886	NA	NA	NA	NA	11.1030454367053	NA	NA	NA	NA	NA	NA	NA	NA	NA	NA	NA	-0.465128983151523	-1.45607256702287	0.525814600719829	12.2128761749801	-1.0187300461349	-5.94021120405209	0.327741664670389	0.631721707148887	0	0	NA	NA	NA	12.2128761749801	NA	NA	NA	NA	NA	NA	NA	NA	NA	12.2128761749801	NA	NA	NA	NA	NA	NA	0.636232241624835	-0.172869806498391	1.44533428974806	12.2128761749801	1.7066600254653	-5.11712443604104	0.112712315225217	0.270227273201797	0	0	NA	NA	NA	12.2128761749801	NA	NA	NA	NA	NA	NA	NA	NA	NA	12.2128761749801	NA	NA	NA	NA	NA	NA	-0.414591755659011	-1.45913800824687	0.629954496928845	12.2128761749801	-0.861445148715175	-5.94617539538804	0.405297286797034	0.598186263088732	0	0	NA	NA	NA	12.2128761749801	NA	NA	NA	NA	NA	NA	NA	NA	NA	12.2128761749801	NA	NA	NA	NA	NA	NA	NA	NA	NA	12.2128761749801	NA	NA	NA	NA	NA	NA	-1.51595298043537	-2.38988307584159	-0.642022885029144	12.2128761749801	-3.76481533724894	-1.61903060114549	0.00254039996760235	0.0168666626289108	-1	-1	-1.91024159178509	-3.18954425757337	-0.630938925996812	12.2128761749801	-3.2407806350391	-2.29715175650325	0.00678361955931852	0.038056771721282	-1	-1	NA	NA	NA	12.2128761749801	NA	NA	NA	NA	NA	NA	-0.394288611349722	-1.71554672317819	0.926969500478747	12.2128761749801	-0.647681078443864	-5.79992167894832	0.528967567624146	0.783705200443144	0	0	NA	NA	NA	12.2128761749801	NA	NA	NA	NA	NA	NA	NA	NA	NA	12.2128761749801	NA	NA	NA	NA	NA	NA
>sp|O75312|ZPR1_HUMAN Zinc finger protein ZPR1 OS=Homo sapiens OX=9606 GN=ZPR1 PE=1 SV=1	O75312	ZPR1	Zinc finger protein ZPR1	True	Homo sapiens	1.97820205955958	4.1720071749296e-05	50.151882	False	O75312	="ZPR1"	Zinc finger protein ZPR1	10.0936525613292	10.6855438023157	10.1663041248991	10.9323999123257	NA	NA	NA	10.9473885383866	NA	11.0190209090413	9.9816398235913	11.2929038243383	12.3086289263066	9.86514083931077	10.3162670905928	9.36614490430863	NA	NA	11.7459881896682	NA	11.7409660979455	11.1499645001454	NA	NA	11.6945081412856	11.8545441466147	11.1162464191261	12.1025340852589	12.1761649907601	11.9943002035146	12.3006674752898	12.0329538947779	0.295046418772868	-0.754946736658691	1.34503957420443	11.1688640609188	0.589502844363378	-6.41028694642075	0.562704528580561	0.794922893312197	0	0	1.2765130894508	-0.260519506020877	2.81354568492248	11.1688640609188	1.74230514959264	-5.06105192731756	0.0981715333951263	0.180535657688025	0	0	1.22248309785392	0.250378329931774	2.19458786577606	11.1688640609188	2.63822490246146	-3.95305399628437	0.0165089445011203	0.0542543386158152	1	1	0.477913438169123	-1.05911915730256	2.0149460336408	11.1688640609188	0.652301219049647	-5.84444239339416	0.522285862298023	0.692424589839861	0	0	0.981466670677934	-0.605973767946006	2.56890710930187	11.1688640609188	1.29706022625826	-5.61832232235464	0.210664752746895	0.29521554644906	0	0	0.927436679081048	-0.122556476350512	1.97742983451261	11.1688640609188	1.85301879805592	-5.28082086769639	0.0800133189248492	0.170227662097055	0	0	-0.300476078860589	-1.35046923429215	0.74951707657097	11.1688640609188	-0.600351307052572	-6.31254439768082	0.555606623663622	0.721464974454613	0	0	-0.0540299915968863	-1.59106258706856	1.48300260387479	11.1688640609188	-0.0737452152818919	-6.61934148956483	0.94201017208209	0.963446727515053	0	0	-0.300522890622778	-1.98425773894388	1.38321195769832	11.1688640609188	-0.374443143266037	-6.23032900091447	0.71236188586301	0.789045524040059	0	0	0.434063443014269	-0.538041324907873	1.40616821093641	11.1688640609188	0.936746681094193	-6.33480116433622	0.361041306652078	0.576546534530967	0	0	-0.483343098256844	-2.02037569372852	1.05368949721483	11.1688640609188	-0.659712129920482	-6.00030505882131	0.517624580527725	0.652204901878103	0	0	0.4980767606589	-1.1856580876622	2.18181160898	11.1688640609188	0.620589757613453	-5.89470531256668	0.542492798350345	0.694655297153225	0	0	1.17863310269906	-0.358399492772617	2.71566569817074	11.1688640609188	1.60870933583331	-5.32698925422882	0.124729920323313	0.205498464456725	0	0	0.981419858915745	-0.20916047005221	2.1720001878837	11.1688640609188	1.72933114937779	-4.87687906175682	0.100517281943311	0.376801986516928	0	0	1.66197620095591	0.689871433033763	2.63408096887805	11.1688640609188	3.58668926249982	-1.77246924930749	0.002053749477882	0.0165402897764978	1	1	0.680556342040161	-0.510023986927793	1.87113667100811	11.1688640609188	1.1991883703035	-6.06827562229429	0.245694259365553	0.46827504454427	0	0
>sp|O75317|UBP12_HUMAN Ubiquitin carboxyl-terminal hydrolase 12 OS=Homo sapiens OX=9606 GN=USP12 PE=1 SV=2;>sp|P62068|UBP46_HUMAN Ubiquitin carboxyl-terminal hydrolase 46 OS=Homo sapiens OX=9606 GN=USP46 PE=1 SV=1	O75317;P62068	USP12;USP46	Ubiquitin carboxyl-terminal hydrolase 12;Ubiquitin carboxyl-terminal hydrolase 46	True	Homo sapiens	1.13192653503201	0.000494506093673408	43.656555	False	O75317	="USP12"	Ubiquitin carboxyl-terminal hydrolase 12	10.8288338250916	NA	10.8758791350123	11.4060656955942	10.8969195650647	11.2278536098846	10.8954601145897	11.2060600225795	10.0917547720324	10.9504209777809	10.0955473701069	10.6663735619949	NA	NA	10.0365830271607	10.5958897994827	NA	NA	NA	NA	10.9161871348254	10.579985078442	NA	NA	9.5253342335723	NA	NA	9.00701082180284	NA	9.67387393864759	NA	10.1914237925974	-0.585902048087245	-1.17727361190519	0.00546951573070031	10.5088134987507	-2.10580575118626	-4.55631718324109	0.0519035070768396	0.248087720527915	0	0	NA	NA	NA	10.5088134987507	NA	NA	NA	NA	NA	NA	-1.77075369087846	-2.47757790270049	-1.06392947905643	10.5088134987507	-5.32476526218098	1.60892424317907	7.60677025424961e-05	0.000734785509107796	-1	-1	0.0196471094635964	-0.571724454354349	0.611018673281542	10.5088134987507	0.0706141858313944	-6.41795886692655	0.944607805991113	0.971450817856994	0	0	NA	NA	NA	10.5088134987507	NA	NA	NA	NA	NA	NA	-1.18485164279121	-1.85540396720449	-0.514299318377935	10.5088134987507	-3.75564930239571	-1.55126677932899	0.00181344395009256	0.00975606435771882	-1	-1	-0.134787757157062	-0.805340081570339	0.535764567256215	10.5088134987507	-0.427239603555669	-6.28018790804266	0.675080146555179	0.811550919839005	0	0	NA	NA	NA	10.5088134987507	NA	NA	NA	NA	NA	NA	NA	NA	NA	10.5088134987507	NA	NA	NA	NA	NA	NA	0.666476337934952	-0.107810792076517	1.44076346794642	10.5088134987507	1.82951689103784	-4.87186094134005	0.0866223140260748	0.219446547140926	0	0	-0.740336914707903	-1.41088923912118	-0.0697845902946264	10.5088134987507	-2.34666157081953	-4.02689908368743	0.03260262924896	0.0937352960475472	0	0	-0.308487221395907	-0.979039545809184	0.36206510301737	10.5088134987507	-0.977818467723293	-5.93848558101582	0.34317887722762	0.518985069531372	0	0	-1.1239244624071	-1.79447678682038	-0.453372137993825	10.5088134987507	-3.56252713060424	-1.97124375372053	0.00271058183407697	0.0093379432083793	-1	-1	0.431849693311996	-0.342437436699473	1.20613682332347	10.5088134987507	1.18545290107646	-5.46340362977055	0.253693742506823	0.565433716315478	0	0	-0.383587547699198	-1.15787467771067	0.390699582312271	10.5088134987507	-1.05297046236015	-5.93924386513862	0.308492382829348	0.548052848417007	0	0	-0.815437241011194	-1.58972437102266	-0.041150110999725	10.5088134987507	-2.23842336343661	-4.38012021681008	0.0402547301879909	0.142573261624485	0	0
>sp|O75326|SEM7A_HUMAN Semaphorin-7A OS=Homo sapiens OX=9606 GN=SEMA7A PE=1 SV=1	O75326	SEMA7A	Semaphorin-7A	True	Homo sapiens	0.730720700699204	2.14638866680161e-08	57.150658	False	O75326	="SEMA7A"	Semaphorin-7A	13.6589662052742	13.2528426028193	13.8471203514696	14.0374251816582	14.2069806519843	14.5458571032567	14.5013850691433	14.6911765643691	13.5522776707117	13.5545801650259	13.5052764193029	13.5866838890612	13.1649027277627	13.9081881032524	14.1528124943309	14.5490903515939	NA	12.0337188826259	12.0391666782177	11.719403255394	14.0485932941837	13.8060504072689	14.2165733335043	13.3641262732292	12.2251021004157	11.4119511164767	11.9890271666314	12.1508693177086	14.135512807052	13.6491223668121	13.8745173017031	13.8867574689622	-0.149384049279883	-0.654172562535397	0.355404463975631	13.4601953974581	-0.607741581012946	-6.4768746103624	0.548531973658608	0.784889859123607	0	0	-1.76832564655947	-2.31355955688344	-1.2230917362355	13.4601953974581	-6.66045003540914	6.40666617692908	4.16098257179106e-07	7.91467319872427e-06	-1	-1	-1.75485115999725	-2.25963967325276	-1.25006264674174	13.4601953974581	-7.13928979405938	7.51470837429606	1.24864991052965e-07	3.57342066466326e-06	-1	-1	0.78726126188303	0.282472748627516	1.29204977513854	13.4601953974581	3.20282792087543	-2.11495315196716	0.00352492859122375	0.0326335355200186	0	0	-1.61894159727959	-2.16417550760355	-1.07370768695562	13.4601953974581	-6.0977906642398	4.99433071738625	1.76759701793956e-06	3.28110196455031e-05	-1	-1	-1.60546711071737	-2.11025562397288	-1.10067859746185	13.4601953974581	-6.53154821304643	6.01146816212325	5.77901870437857e-07	1.98750562425981e-05	-1	-1	0.394043883209525	-0.110744630045989	0.898832396465039	13.4601953974581	1.60309520142648	-5.32483531252935	0.120767230094926	0.280694929206645	0	0	0.0134744865622185	-0.531759423761749	0.558708396886186	13.4601953974581	0.0507520459679258	-6.99725443692216	0.959903708669178	0.973266004613721	0	0	1.92807288830069	1.38283897797672	2.47330679862466	13.4601953974581	7.2621426727251	7.94403397854339	9.20948224016081e-08	3.68784618118031e-06	1	1	1.94224006082425	1.43745154756874	2.44702857407977	13.4601953974581	7.90164713677347	9.46425463360987	1.94707489986191e-08	1.93158680406756e-06	1	1	-0.542601427953388	-1.0473899412089	-0.0378129146978737	13.4601953974581	-2.20747430046189	-4.38371805425746	0.0361324416490413	0.101166110333254	0	0	-0.62751402014181	-1.13230253339732	-0.122725506886296	13.4601953974581	-2.55292559377777	-3.65303982603382	0.0167702601583674	0.0708807991594127	0	0	-0.599872361056025	-1.10466087431154	-0.0950838478005115	13.4601953974581	-2.44047057816134	-4.26608952103873	0.0216476903839157	0.051257891102336	0	0	-0.084912592188422	-0.589701105443936	0.419875921067092	13.4601953974581	-0.345451293315883	-6.42065795218231	0.732482247191551	0.8942868995929	0	0	-0.0572709331026378	-0.562059446358152	0.447517580152876	13.4601953974581	-0.232996277699449	-6.80920333703655	0.817554517370198	0.914256774503212	0	0	0.0276416590857842	-0.47714685416973	0.532430172341298	13.4601953974581	0.112455015616434	-6.98295894801392	0.911310136918824	0.956685589513062	0	0
>sp|O75330|HMMR_HUMAN Hyaluronan mediated motility receptor OS=Homo sapiens OX=9606 GN=HMMR PE=1 SV=2	O75330	HMMR	Hyaluronan mediated motility receptor	True	Homo sapiens	0.703066061244178	4.23430401497171e-06	52.673397	False	O75330	="HMMR"	Hyaluronan mediated motility receptor	13.1785210792221	13.1591958388318	12.9563889620064	12.9726086110877	13.8207017337578	13.0648340434099	13.2125743846805	13.1257658150854	12.7995194214768	12.6369948857164	12.4658056503164	12.7303317648347	13.6292788860349	13.5535899409995	13.6019734663219	12.8498311100963	12.1044446819399	12.1319663197013	12.179848404074	13.3691934182312	12.8694574149899	12.8532147001399	13.1664435437727	NA	14.205881684656	14.8253368270126	14.4781687290956	14.5250842746546	12.4427044694615	13.1095085279819	12.7660327287859	13.4769402368686	-0.408515692200922	-0.943171901557083	0.126140517155239	13.1697465017821	-1.5691277979528	-5.46287882429021	0.128482536083474	0.406529601847216	0	0	-0.620315416800382	-1.15497162615654	-0.0856592074442216	13.1697465017821	-2.38266040346236	-4.31593470993516	0.0246349369211284	0.0623944775794369	0	0	1.4419392560677	0.907283046711537	1.97659546542386	13.1697465017821	5.53855583237273	3.41674634035934	7.65575835879536e-06	0.000108736072689684	1	1	0.239290371446387	-0.295365837909774	0.773946580802548	13.1697465017821	0.919125460263356	-6.07405724267764	0.366320605182481	0.564830257075382	0	0	-0.211799724599461	-0.746455933955621	0.3228564847567	13.1697465017821	-0.813532605509567	-6.59177071618157	0.423162243117584	0.513972436230191	0	0	1.85045494826862	1.31579873891246	2.38511115762478	13.1697465017821	7.10768363032553	7.45843524271045	1.35077354391632e-07	6.1731743507021e-06	1	1	0.750505420277079	0.215849210920919	1.28516162963324	13.1697465017821	2.88272626964794	-2.90392808006419	0.00772437288760575	0.0526044098040188	0	0	2.06225467286808	1.52759846351192	2.59691088222424	13.1697465017821	7.9212162358351	9.3946446693995	1.85820125909439e-08	5.49603592413303e-07	1	1	0.516675346980874	-0.0608193622909505	1.0941700562527	13.1697465017821	1.83735856243855	-5.13775765170302	0.0773954176944228	0.149296850808847	0	0	-1.55982138808022	-2.09447759743638	-1.02516517872406	13.1697465017821	-5.99134659109789	4.76093043548133	2.3319502146645e-06	5.98762511000621e-05	-1	-1	0.10269935662977	-0.43195685272639	0.637355565985931	13.1697465017821	0.394473011431792	-6.58526863369195	0.696388579934227	0.800762694251524	0	0	-0.342930441265896	-0.92042515053772	0.234564268005928	13.1697465017821	-1.21950115534359	-5.80676113864296	0.2333969569966	0.405027257260911	0	0	-0.357172503458907	-0.891828712815068	0.177483705897254	13.1697465017821	-1.37191621898851	-6.09406437994169	0.181592667222602	0.277655454839258	0	0	-0.445629797895666	-1.02312450716749	0.131864911376158	13.1697465017821	-1.58471219814495	-5.19571551178854	0.124893789409175	0.416166294557971	0	0	-0.459871860088677	-0.994528069444838	0.0747843492674835	13.1697465017821	-1.7663892304203	-5.32478385912657	0.0888489284388485	0.257602659853701	0	0	-0.0142420621930111	-0.591736771464835	0.563252647078813	13.1697465017821	-0.0506464553999321	-6.91176426577527	0.959987055678238	0.981624196174636	0	0
>sp|O75340|PDCD6_HUMAN Programmed cell death protein 6 OS=Homo sapiens OX=9606 GN=PDCD6 PE=1 SV=1	O75340	PDCD6	Programmed cell death protein 6	True	Homo sapiens	1.67110975023725	1.04374464626744e-06	53.954453	False	O75340	="PDCD6"	Programmed cell death protein 6	13.5564912244714	13.6217240820833	13.6953917173527	13.4786807392677	12.6274250585827	11.9801611047296	12.1542182946855	12.5761411535412	13.2166702029537	13.4349654305591	13.4479139207904	13.8155775874945	12.7323613191838	11.7034887162812	12.3790604142179	12.5597500780273	13.8997197137072	14.0088922293579	14.1709567947442	13.8134856389026	13.0702059402231	13.4896980814104	12.8595205255143	12.2137519943016	15.2172416706072	14.8277342261554	14.945891023919	14.8578786876992	12.7388381384361	12.8140389259528	12.9367018596943	13.0554854816555	-0.109290155344363	-0.580883000147659	0.362302689458933	13.3093769367657	-0.475100169809276	-6.54951713208342	0.638467226467872	0.834632891626462	0	0	0.385191653384203	-0.0864011914190933	0.856784498187498	13.3093769367657	1.67448403157009	-5.58821858828818	0.105372491873051	0.190358848383729	0	0	1.37411446130144	0.902521616498148	1.84570730610474	13.3093769367657	5.97347502933503	4.67765190037924	2.10973478365788e-06	3.64093886035516e-05	1	1	-1.25358553790904	-1.72517838271234	-0.781992693105745	13.3093769367657	-5.44951830340461	3.60017339566736	8.60516875836441e-06	0.000697815444312551	-1	-1	0.494481808728565	0.0228889639252695	0.966074653531861	13.3093769367657	2.14958420137937	-4.73701133551678	0.040537506667969	0.0741573827142533	0	0	1.48340461664581	1.01181177184251	1.9549974614491	13.3093769367657	6.44857519914431	5.95208113706139	6.00577402916932e-07	2.0169391114627e-05	1	1	-1.13511665352189	-1.60670949832518	-0.663523808718591	13.3093769367657	-4.93451686606467	2.22485700362961	3.46854343937376e-05	0.00152837081409338	-1	-1	0.988922807917241	0.517329963113945	1.46051565272054	13.3093769367657	4.29899099776494	0.183176164652189	0.000193537617816016	0.00122688411720313	0	0	-1.06496945881565	-1.53656230361894	-0.593376614012352	13.3093769367657	-4.62957682813016	1.24794703857657	7.92637518859123e-05	0.000725666006570491	-1	-1	-2.07592030066055	-2.54751314546385	-1.60432745585726	13.3093769367657	-9.02432688696168	12.3126233518518	1.03772040113472e-09	2.26482477547652e-07	-1	-1	0.00917872904279093	-0.462414115760505	0.480771573846087	13.3093769367657	0.0399012675306645	-6.66367387261265	0.968460105699467	0.979210607581345	0	0	0.573807732477595	0.1022148876743	1.04540057728089	13.3093769367657	2.49442550684455	-3.76723720040696	0.0189094893593818	0.0766183687244814	0	0	0.551779698549932	0.0801868537466365	1.02337254335323	13.3093769367657	2.39866644577796	-4.34572307431509	0.0234915824290919	0.0545083235750238	0	0	0.564629003434804	0.0930361586315086	1.0362218482381	13.3093769367657	2.45452423931388	-3.72979398828674	0.0207083787246838	0.162583861487091	0	0	0.542600969507141	0.0710081247038455	1.01419381431044	13.3093769367657	2.3587651782473	-4.24393826107153	0.025685067033259	0.112040477961528	0	0	-0.0220280339276631	-0.493620878730959	0.449564810875633	13.3093769367657	-0.0957590610665833	-6.98475315507293	0.924406322384353	0.962903326498134	0	0
>sp|O75342|LX12B_HUMAN Arachidonate 12-lipoxygenase, 12R-type OS=Homo sapiens OX=9606 GN=ALOX12B PE=1 SV=1	O75342	ALOX12B	Arachidonate 12-lipoxygenase, 12R-type	True	Homo sapiens	0.163695534261669	0.0854092761874199	25.556236	False	O75342	="ALOX12B"	Arachidonate 12-lipoxygenase, 12R-type	NA	NA	NA	NA	11.6494688126759	NA	NA	10.6064565105432	NA	NA	NA	NA	NA	NA	NA	NA	NA	NA	NA	NA	NA	NA	NA	NA	NA	NA	NA	NA	NA	11.39136674197	NA	NA	NA	NA	NA	11.2157640217297	NA	NA	NA	NA	NA	NA	NA	NA	NA	11.2157640217297	NA	NA	NA	NA	NA	NA	NA	NA	NA	11.2157640217297	NA	NA	NA	NA	NA	NA	NA	NA	NA	11.2157640217297	NA	NA	NA	NA	NA	NA	NA	NA	NA	11.2157640217297	NA	NA	NA	NA	NA	NA	NA	NA	NA	11.2157640217297	NA	NA	NA	NA	NA	NA	NA	NA	NA	11.2157640217297	NA	NA	NA	NA	NA	NA	NA	NA	NA	11.2157640217297	NA	NA	NA	NA	NA	NA	NA	NA	NA	11.2157640217297	NA	NA	NA	NA	NA	NA	NA	NA	NA	11.2157640217297	NA	NA	NA	NA	NA	NA	NA	NA	NA	11.2157640217297	NA	NA	NA	NA	NA	NA	NA	NA	NA	11.2157640217297	NA	NA	NA	NA	NA	NA	0.263404080360509	-1.48408766259414	2.01089582331516	11.2157640217297	0.404864519165642	-6.39176560963076	0.704617771803505	0.783000025992542	0	0	NA	NA	NA	11.2157640217297	NA	NA	NA	NA	NA	NA	NA	NA	NA	11.2157640217297	NA	NA	NA	NA	NA	NA	NA	NA	NA	11.2157640217297	NA	NA	NA	NA	NA	NA
>sp|O75347|TBCA_HUMAN Tubulin-specific chaperone A OS=Homo sapiens OX=9606 GN=TBCA PE=1 SV=3	O75347	TBCA	Tubulin-specific chaperone A	True	Homo sapiens	2.64920602417535	1.0665727131709e-05	51.753197	False	O75347	="TBCA"	Tubulin-specific chaperone A	13.6577464251636	15.9582289794413	13.7353387188326	13.766890312388	13.37196836949	13.4233970212115	13.8119938454712	13.0022917132378	14.0823163838537	13.2123399549922	13.1420577925724	13.167093216638	16.5442073840043	14.0373800700426	13.655102197592	13.1700804175463	16.2105766140815	15.1390682562081	16.9820034619893	15.496119451232	13.7757092943554	13.9928161501967	14.5219163139006	15.572186492775	14.3877815943472	13.5743158428486	13.5054446771	13.8954105941644	14.4351298485938	13.8762607590649	14.9784098085428	14.6497251704293	-0.878599271942317	-2.0294693689614	0.272270825076766	14.2728533478846	-1.56541976368618	-5.46802358703797	0.128974261111623	0.407225126615968	0	0	1.67739083692134	0.526520739902254	2.82826093394042	14.2728533478846	2.98864436996159	-2.99359404595444	0.00585815005901164	0.0198118997762435	1	1	-0.438812931841337	-1.58968302886042	0.712057165177746	14.2728533478846	-0.781842710325627	-6.72600054113915	0.441018339074371	0.600827055121417	0	0	-0.877138371603753	-2.02800846862284	0.27373172541533	14.2728533478846	-1.56281684522745	-5.3115250870313	0.1295852271443	0.295520232051179	0	0	2.55599010886365	1.40512001184457	3.70686020588274	14.2728533478846	4.55406413364776	0.97225481528345	9.81754879819989e-05	0.000616584774065053	1	1	0.43978634010098	-0.711083756918103	1.59065643712006	14.2728533478846	0.783577053360549	-6.68755189131273	0.440016639697165	0.591626861928278	0	0	0.95074068028222	-0.200129416736863	2.1016107773013	14.2728533478846	1.69395570720657	-5.18620681843519	0.101625365045337	0.255103945361248	0	0	-2.11620376876267	-3.26707386578176	-0.965333671743591	14.2728533478846	-3.77048708028721	-1.19261980364231	0.00079631529901553	0.00388352402416073	-1	-1	-1.49128488307079	-2.64215498008987	-0.340414786051704	14.2728533478846	-2.65705527399834	-3.6255945166134	0.0129979958793798	0.0405329124690315	-1	-1	0.644143219542645	-0.506726877476438	1.79501331656173	14.2728533478846	1.1476842272898	-6.12276625611612	0.261031781693695	0.470051042530107	0	0	0.949279779943655	-0.201590317075428	2.10014987696274	14.2728533478846	1.69135278874784	-5.27797757577135	0.102126699767241	0.208733950628111	0	0	1.0632443254543	-0.0876257715647801	2.21411442247339	14.2728533478846	1.89440594119069	-4.90226272896187	0.0687826201894495	0.179341912303674	0	0	1.08246865930506	-0.0684014377140221	2.23333875632414	14.2728533478846	1.92865836219162	-5.23723368014404	0.0642040102379917	0.121329266171159	0	0	0.113964545510647	-1.03690555150844	1.26483464252973	14.2728533478846	0.20305315244285	-6.4601533360584	0.840595458031945	0.941501899600279	0	0	0.133188879361406	-1.01768121765768	1.28405897638049	14.2728533478846	0.237305573443779	-6.80819818661999	0.81418702516173	0.913906961628091	0	0	0.0192243338507581	-1.13164576316832	1.17009443086984	14.2728533478846	0.0342524210009289	-6.98886145719982	0.972924441109738	0.988985743930036	0	0
>sp|O75348|VATG1_HUMAN V-type proton ATPase subunit G 1 OS=Homo sapiens OX=9606 GN=ATP6V1G1 PE=1 SV=3	O75348	ATP6V1G1	V-type proton ATPase subunit G 1	True	Homo sapiens	1.24204469601856	4.98137778777163e-05	49.908535	False	O75348	="ATP6V1G1"	V-type proton ATPase subunit G 1	13.6307016567458	13.316597143025	13.5139043738431	14.1673316481796	13.07894513487	13.142646627875	13.2190643654926	13.3617508574158	13.6283798897892	13.6204128326771	13.5995401930732	13.7861079991802	13.9000511111396	13.6457154368949	13.5856290632564	13.8005212611091	12.2991477177671	12.9524519947292	12.7935514711126	12.6820671270447	13.4113969101092	13.5652748948558	13.1284585087783	12.9266787219318	13.0091328362753	12.9572914778517	12.1227930680154	12.1198031878411	14.5832951620145	14.1712637422127	13.7920963229282	14.3427362273086	0.00147652323153835	-0.460692704319512	0.463645750782589	13.370460592667	0.00654953712860792	-6.66411585260278	0.994821543312064	0.996260505065292	0	0	-0.975329127785006	-1.43749835533606	-0.513159900233955	13.370460592667	-4.32634868087055	0.353734878825676	0.000179796757869371	0.00119036711701729	0	0	-1.10487856295254	-1.56704779050359	-0.642709335401486	13.370460592667	-4.90100190507747	1.81512419588492	3.79850905802806e-05	0.00041349220256977	-1	-1	-0.456531959035056	-0.918701186586107	0.005637268515995	13.370460592667	-2.02507685096219	-4.56239611776881	0.0526661736806618	0.166036842726867	0	0	-0.976805651016544	-1.4389748785676	-0.514636423465494	13.370460592667	-4.33289821799916	0.396630411125482	0.000176653230948544	0.000964519937469144	0	0	-1.10635508618408	-1.56852431373513	-0.644185858633025	13.370460592667	-4.90755144220608	1.86264054392259	3.73164772083366e-05	0.000492333165073084	-1	-1	0.0743689894200656	-0.387800238130985	0.536538216971116	13.370460592667	0.329884723125074	-6.51676826617077	0.743986761075422	0.857308951417506	0	0	-0.129549435167531	-0.591718662718582	0.33261979238352	13.370460592667	-0.574653224206917	-6.90617341987608	0.570197322704283	0.682897397560935	0	0	0.576147681255359	0.113978453704308	1.03831690880641	13.370460592667	2.55566627692801	-3.84102707991537	0.0164271837729358	0.0475457964822757	0	0	1.67009272112012	1.20792349356906	2.13226194867117	13.370460592667	7.40816944261531	8.49921696325469	5.09937826090686e-08	3.53314065219975e-06	1	1	0.53237747168666	0.070208244135609	0.994546699237711	13.370460592667	2.36151111121588	-4.07929831028902	0.0255283242930198	0.0791185720685224	0	0	0.0573505125054083	-0.404818715045642	0.519519740056459	13.370460592667	0.254394447019649	-6.58453298296992	0.801083433897963	0.881531488572056	0	0	1.02174611720263	0.559576889651583	1.48391534475368	13.370460592667	4.53224438850003	0.838270038632107	0.000103145666148455	0.000646017593245586	1	1	-0.475026959181251	-0.937196186732302	-0.0128577316302007	13.370460592667	-2.10711666419623	-4.4010380639914	0.0443611147644414	0.251082073499232	0	0	0.489368645515974	0.027199417964923	0.951537873067025	13.370460592667	2.17073327728415	-4.61084419427364	0.0387455182167723	0.151668999752244	0	0	0.964395604697225	0.502226377146174	1.42656483224828	13.370460592667	4.27784994148038	0.200776268567654	0.000204863892737266	0.00272272902987779	0	0
>sp|O75351|VPS4B_HUMAN Vacuolar protein sorting-associated protein 4B OS=Homo sapiens OX=9606 GN=VPS4B PE=1 SV=2	O75351	VPS4B	Vacuolar protein sorting-associated protein 4B	True	Homo sapiens	1.26119765418265	1.90642410302644e-07	55.388912	False	O75351	="VPS4B"	Vacuolar protein sorting-associated protein 4B	12.4340407484342	12.8912273931308	12.5019411606679	12.4495150877965	12.0426424867587	11.9227826444291	11.7468797359539	12.2978771542467	12.1620473827244	12.3707004209571	12.3651320139167	12.5549019456035	12.3583516654697	11.8739694703562	12.0178550987109	11.8911934332181	11.8202671386685	12.489113823093	12.0500322908316	11.5401185589016	12.7083967760584	12.3157323314307	12.542332966403	10.7836632995489	12.7837793037385	12.9870583250194	12.9137549600144	13.1815791979626	11.9167513310493	12.7181671489335	12.3209630461197	12.4870388381322	-0.205985656706911	-0.792307401918908	0.380336088505086	12.2949939743212	-0.720231859653129	-6.40213105721874	0.47745967573634	0.74306419226996	0	0	-0.594298144633649	-1.18061988984565	-0.00797639942165218	12.2949939743212	-2.07797214981297	-4.90039343344695	0.0471677852686205	0.102956037136694	0	0	0.397361849176425	-0.188959896035572	0.983683594388422	12.2949939743212	1.38938151404763	-6.07775090371157	0.175864397115438	0.321806671858679	0	0	-0.56663559216023	-1.15295733737223	0.0196861530517671	12.2949939743212	-1.98124963073471	-4.63976911911232	0.0576424518455904	0.177258635275169	0	0	-0.388312487926738	-0.974634233138735	0.198009257285259	12.2949939743212	-1.35774029015984	-6.01212493074001	0.185583165470189	0.267131826226072	0	0	0.603347505883336	0.0170257606713393	1.18966925109533	12.2949939743212	2.10961337370076	-4.88093321514662	0.0441277311955149	0.10789753579135	0	0	-0.327853023861708	-0.914174769073705	0.258468721350289	12.2949939743212	-1.14634289029551	-5.91984857225223	0.261530079812805	0.448924911395518	0	0	0.991659993810075	0.405338248598077	1.57798173902207	12.2949939743212	3.4673536638606	-1.95040805732636	0.00174538889680251	0.00733721198196486	0	0	0.112648390486555	-0.473673354725442	0.698970135698552	12.2949939743212	0.393876743964286	-6.7604726646879	0.696709509520362	0.775366262445748	0	0	-0.605812855625089	-1.19213460083709	-0.0194911104130921	12.2949939743212	-2.11823350510983	-4.65645911692804	0.043330333968886	0.130800074532633	0	0	0.0327969115916105	-0.553524833620387	0.619118656803608	12.2949939743212	0.114674880786067	-6.65778171446773	0.909535991424081	0.944849206330136	0	0	0.0849858380131359	-0.501335907198861	0.671307583225133	12.2949939743212	0.297154224886022	-6.57256010190805	0.768581752136516	0.85588168389367	0	0	0.358184585711566	-0.228137159500431	0.944506330923563	12.2949939743212	1.25239763967251	-6.24584098349051	0.220971145641999	0.324179225642453	0	0	0.0521889264215254	-0.534132818790472	0.638510671633522	12.2949939743212	0.182479344099954	-6.46416675341267	0.856545086658302	0.942134927366125	0	0	0.325387674119956	-0.260934071092042	0.911709419331953	12.2949939743212	1.13772275888644	-6.18916150832966	0.265051716937584	0.506014583761057	0	0	0.27319874769843	-0.313122997513567	0.859520492910427	12.2949939743212	0.955243414786484	-6.52823946347686	0.34777666336456	0.569111644272878	0	0
>sp|O75352|MPU1_HUMAN Mannose-P-dolichol utilization defect 1 protein OS=Homo sapiens OX=9606 GN=MPDU1 PE=1 SV=2	O75352	MPDU1	Mannose-P-dolichol utilization defect 1 protein	True	Homo sapiens	0.753822154988829	0.000225834286538884	47.10523	False	O75352	="MPDU1"	Mannose-P-dolichol utilization defect 1 protein	15.0228137641493	15.1647535952507	15.2933422678676	15.3037468738574	15.3746293968665	16.0240514025617	15.384464703057	15.8186181738285	16.1570204648771	15.6781368791922	15.8389930481341	15.7521645872702	13.7436271222673	14.2334046288785	14.9307777107593	15.4761598036989	14.1195446591993	15.2735351415551	14.715344595387	15.0459843651767	15.3618464972263	15.0074568409864	15.4081096011972	14.9094395670776	15.387000136311	15.3215611561816	15.3459574736706	15.036118634389	15.2024836195565	14.5076025480226	14.3840470244337	14.6641016866426	0.660414619587124	0.082548590981505	1.23828064819274	15.1527136865478	2.34293836651282	-4.11595467450312	0.0266057261907507	0.164882107275921	0	0	-0.407561934951749	-0.985427963557368	0.17030409365387	15.1527136865478	-1.44589847923965	-5.92436960177605	0.159506637594168	0.260057307097975	0	0	0.0764952248567834	-0.501370803748836	0.654361253462402	15.1527136865478	0.271380420506181	-6.99909964250774	0.788125217334954	0.872059016542631	0	0	0.454276793797147	-0.123589234808472	1.03214282240277	15.1527136865478	1.61162775268236	-5.23972283332605	0.118462052314583	0.279239393816587	0	0	-1.06797655453887	-1.64584258314449	-0.490110525933254	15.1527136865478	-3.78883684575248	-1.01211129608763	0.000754386348454065	0.00300761560030509	-1	-1	-0.583919394730341	-1.16178542333596	-0.00605336612472163	15.1527136865478	-2.07155794600664	-4.95140555594027	0.0478062488061825	0.114368645956723	0	0	-1.2605864284674	-1.83845245707302	-0.682720399861783	15.1527136865478	-4.47215464340885	1.01895260582312	0.000121333719481663	0.00343234425687551	-1	-1	0.484057159808533	-0.0938088687970865	1.06192318841415	15.1527136865478	1.71727889974583	-5.63415529621434	0.0971714271701722	0.179134722918566	0	0	0.38311093629234	-0.194755092313279	0.960976964897959	15.1527136865478	1.359154211079	-5.92402193597051	0.185140099889089	0.288538781074302	0	0	-0.583100630474181	-1.1609666590798	-0.00523460186856217	15.1527136865478	-2.06865323413021	-4.74788371659937	0.0480978933694499	0.140950397353997	0	0	-1.05444860267743	-1.63231463128304	-0.476582574071806	15.1527136865478	-3.74084402957839	-0.917703338772711	0.000855971351959435	0.00858895931476859	-1	-1	-0.478727792456557	-1.05659382106218	0.0991382361490626	15.1527136865478	-1.69837202084301	-5.22222312297165	0.100725891950475	0.231377945707533	0	0	-0.960882199414545	-1.53874822802016	-0.383016170808926	15.1527136865478	-3.40890056630639	-2.05355147729717	0.00202871773682899	0.00737957150558317	0	0	0.575720810220869	-0.00214521838475046	1.15358683882649	15.1527136865478	2.04247200873537	-4.51803601731341	0.050798539248214	0.269353185870767	0	0	0.09356640326288	-0.484299625342739	0.671432431868499	15.1527136865478	0.331943463272003	-6.78068654312318	0.742448605747698	0.879968992999732	0	0	-0.482154406957989	-1.06002043556361	0.0957116216476305	15.1527136865478	-1.71052854546337	-5.56128174649613	0.0984281529746792	0.258727266337489	0	0
>sp|O75354|ENTP6_HUMAN Ectonucleoside triphosphate diphosphohydrolase 6 OS=Homo sapiens OX=9606 GN=ENTPD6 PE=1 SV=3	O75354	ENTPD6	Ectonucleoside triphosphate diphosphohydrolase 6	True	Homo sapiens	0.724759327338226	0.000101111501862761	48.80297	False	O75354	="ENTPD6"	Ectonucleoside triphosphate diphosphohydrolase 6	11.5553279743462	10.346698517509	11.7644666115671	11.5932733267894	11.9720153371455	12.871352906269	12.9509617759309	12.6926883876548	12.9939096712902	13.0693111769105	13.1385108397112	13.211890187104	10.081604855926	13.6807479184501	13.9155509892186	13.7664212064413	NA	NA	NA	NA	13.6021303996833	13.1950699226266	12.6494766113045	NA	13.5746115510616	13.4149523845753	13.672183283596	13.8181946379725	14.4649523368615	13.9838724594706	14.147652518341	15.1450005822799	1.78846386120105	0.647206555836436	2.92972116656566	13.0101047544458	3.23894893436611	-2.23282102442388	0.00357478922279965	0.0444917672521851	1	1	NA	NA	NA	13.0101047544458	NA	NA	NA	NA	NA	NA	2.30504385674843	1.16378655138382	3.44630116211304	13.0101047544458	4.17448711458375	-0.316720994225396	0.000354528164698408	0.00256660033796226	1	1	1.30681299419714	0.165555688832531	2.44807029956175	13.0101047544458	2.36666820437073	-3.94292720198225	0.0265990914869004	0.107949417628486	1	0	NA	NA	NA	13.0101047544458	NA	NA	NA	NA	NA	NA	0.51657999554738	-0.624677309817231	1.65783730091199	13.0101047544458	0.935538180217637	-6.55537078975723	0.359078002426414	0.512489628060623	0	0	-0.242324226244966	-1.38358153160958	0.898933079119645	13.0101047544458	-0.438854712915552	-6.47388635543709	0.66479729996696	0.804207917969899	0	0	NA	NA	NA	13.0101047544458	NA	NA	NA	NA	NA	NA	NA	NA	NA	13.0101047544458	NA	NA	NA	NA	NA	NA	0.815384009936908	-0.325873295427703	1.95664131530152	13.0101047544458	1.47667908051033	-5.70824691041471	0.153110499577973	0.326650699246263	0	0	0.239326640758939	-0.901930664605671	1.38058394612355	13.0101047544458	0.433426017079832	-6.56849061874847	0.668679629501583	0.777529762006832	0	0	0.527137709454756	-0.70556106825053	1.75983648716004	13.0101047544458	0.883841973500991	-6.14947766256356	0.385783755099494	0.559918367343242	0	0	1.81361487248819	0.672357567123582	2.9548721778528	13.0101047544458	3.28449799072335	-2.4483973983231	0.00320272156229872	0.0106971413849031	1	1	0.287811068695817	-0.94488770900947	1.5205098464011	13.0101047544458	0.482567455124121	-6.28828244919258	0.633892150094044	0.845120841201455	0	0	1.57428823172925	0.433030926364643	2.71554553709386	13.0101047544458	2.85107197364352	-3.24766545260182	0.00895468387886014	0.0516497615240885	1	1	1.28647716303344	0.0537783853281506	2.51917594073872	13.0101047544458	2.15701228397325	-4.72424968212363	0.0415192190302283	0.145389473943243	1	0
>sp|O75362|ZN217_HUMAN Zinc finger protein 217 OS=Homo sapiens OX=9606 GN=ZNF217 PE=1 SV=1	O75362	ZNF217	Zinc finger protein 217	True	Homo sapiens	0.662956565270137	0.00894016120582819	34.910393	False	O75362	="ZNF217"	Zinc finger protein 217	NA	NA	9.78548854478712	NA	NA	NA	NA	NA	NA	10.3850451138836	10.5575189551292	NA	NA	NA	NA	NA	NA	NA	NA	NA	NA	NA	NA	NA	9.20698969432586	10.1397711720764	9.15314928304128	9.17025470463758	NA	NA	NA	NA	0.685793489719268	-0.560877038362807	1.93246401780134	9.771173923983	1.28336963541757	-5.3298696705794	0.237587276395124	0.550247233424377	0	0	NA	NA	NA	9.771173923983	NA	NA	NA	NA	NA	NA	-0.367947331266835	-1.50599661461255	0.770101952078882	9.771173923983	-0.754283629187602	-6.27969620090474	0.473689360300762	0.632142516064226	0	0	NA	NA	NA	9.771173923983	NA	NA	NA	NA	NA	NA	NA	NA	NA	9.771173923983	NA	NA	NA	NA	NA	NA	-1.0537408209861	-1.93527000529835	-0.172211636673854	9.771173923983	-2.78873472199884	-3.82858161503726	0.0251480254783019	0.0707368000922033	-1	0	NA	NA	NA	9.771173923983	NA	NA	NA	NA	NA	NA	NA	NA	NA	9.771173923983	NA	NA	NA	NA	NA	NA	NA	NA	NA	9.771173923983	NA	NA	NA	NA	NA	NA	NA	NA	NA	9.771173923983	NA	NA	NA	NA	NA	NA	NA	NA	NA	9.771173923983	NA	NA	NA	NA	NA	NA	NA	NA	NA	9.771173923983	NA	NA	NA	NA	NA	NA	NA	NA	NA	9.771173923983	NA	NA	NA	NA	NA	NA	NA	NA	NA	9.771173923983	NA	NA	NA	NA	NA	NA	NA	NA	NA	9.771173923983	NA	NA	NA	NA	NA	NA	NA	NA	NA	9.771173923983	NA	NA	NA	NA	NA	NA
>sp|O75367|H2AY_HUMAN Core histone macro-H2A.1 OS=Homo sapiens OX=9606 GN=MACROH2A1 PE=1 SV=5	O75367	MACROH2A1	Core histone macro-H2A.1	True	Homo sapiens	0.789589343515515	0.00052318925736472	43.22993	False	O75367	="MACROH2A1"	Core histone macro-H2A.1	14.7699368121749	13.8669756507999	14.804230189747	12.8351223264898	14.9464895799905	15.2764845563634	15.0970502953923	14.8254053239181	14.4717864256902	14.7160543632959	14.5495735473349	12.5153605786992	13.991248824449	13.9317873947551	14.3779695137643	14.444813413614	11.5744646564706	13.5063680234131	12.9324688524772	11.5909880353157	14.8808704123366	14.3736404163936	14.3094807507943	13.1083026725787	13.2753059331773	13.7216602477497	13.8870010439743	12.4253385501544	14.2345381627204	13.6701095887431	13.6282109636911	12.7768735519647	-0.00587251604784456	-1.03304350382675	1.02129847173106	13.853622208076	-0.0117232424661258	-6.66406763482398	0.990731454028532	0.995161283914642	0	0	-1.66799385288375	-2.69516484066266	-0.640822865104846	13.853622208076	-3.32979871149792	-2.18521387394345	0.00249380979998962	0.00998357041309875	-1	-1	-0.741739801038941	-1.76891078881785	0.285431186739967	13.853622208076	-1.48072741964614	-5.95241167103561	0.150099761728976	0.287477026530582	0	0	0.967291194113184	-0.0598797936657238	1.99446218189209	13.853622208076	1.93099331045666	-4.72716645955549	0.0639017844797319	0.189327411526892	0	0	-1.66212133683591	-2.68929232461482	-0.634950349057002	13.853622208076	-3.31807546903179	-2.18568733476332	0.00256932897444363	0.00794886151468499	-1	-1	-0.735867284991096	-1.76303827277	0.291303702787811	13.853622208076	-1.46900417718002	-5.93226389918282	0.153232359328437	0.273131905469627	0	0	0.123261057890561	-0.903909929888346	1.15043204566947	13.853622208076	0.246064762788106	-6.5412223806182	0.807468044415038	0.893248966962842	0	0	0.926254051844813	-0.100916935934094	1.95342503962372	13.853622208076	1.84907129185178	-5.41774716544605	0.075276046163484	0.146090379966	0	0	1.76700117110666	0.739830183327751	2.79417215888557	13.853622208076	3.52744598704244	-1.59621772026863	0.00150133925237723	0.00802831818443112	1	1	0.250106623015862	-0.777064364763046	1.27727761079477	13.853622208076	0.499285239939881	-6.65389976104837	0.621568139504872	0.789163737329484	0	0	-0.849902652270467	-1.87707364004937	0.17726833550844	13.853622208076	-1.69665179013468	-5.26970413339891	0.101108268315919	0.207201769583747	0	0	-0.868283875890279	-1.89545486366919	0.158887111888628	13.853622208076	-1.73334603491214	-5.16724257435071	0.0942877945328397	0.222147200835585	0	0	-1.45892437213626	-2.48609535991517	-0.431753384357355	13.853622208076	-2.91243549016292	-3.2343499715493	0.00705806956634855	0.0204286725113563	-1	-1	-0.0183812236198122	-1.04555221139872	1.0087897641591	13.853622208076	-0.0366942447774544	-6.48033228051586	0.970995117170293	0.987752178320724	0	0	-0.609021719865796	-1.6361927076447	0.418149267913112	13.853622208076	-1.21578370002824	-6.09957342895991	0.23444970888079	0.472484607934456	0	0	-0.590640496245983	-1.61781148402489	0.436530491532924	13.853622208076	-1.17908945525079	-6.29263961912481	0.248510852656671	0.471386341803304	0	0
>sp|O75368|SH3L1_HUMAN Adapter SH3BGRL OS=Homo sapiens OX=9606 GN=SH3BGRL PE=1 SV=1	O75368	SH3BGRL	Adapter SH3BGRL	True	Homo sapiens	2.06003892781068	7.34789355192333e-05	49.331963	False	O75368	="SH3BGRL"	Adapter SH3BGRL	11.5492823558415	13.4454771518929	11.2720852414912	11.8404593040799	NA	NA	NA	NA	NA	10.7950992058361	10.8711552693578	NA	15.1048215041631	11.8838103014575	10.0069350584498	NA	13.8693446077049	11.7914183360188	14.7767585353186	11.4354710391463	10.8884419010115	NA	10.8781567269975	11.9032079157373	NA	NA	NA	11.6823196255307	11.5848638725675	10.5211626833522	12.3936036238225	9.40904058719049	-1.19369877572948	-3.60635085062869	1.21895329916973	11.8049007069985	-1.0421707495666	-5.9219204465403	0.311620764444416	0.619408298513574	0	0	0.941422116220775	-1.02850005390262	2.91134428634417	11.8049007069985	1.0066399395119	-6.44286322658816	0.327925241290813	0.445261068004619	0	0	-0.344506387795684	-3.45922682322149	2.77021404763012	11.8049007069985	-0.232979138719778	-6.55630210040088	0.818500741534457	0.892293449713733	0	0	NA	NA	NA	11.8049007069985	NA	NA	NA	NA	NA	NA	2.13512089195026	-0.277531182948956	4.54777296684947	11.8049007069985	1.86408881840336	-5.07814720549882	0.0793004601334358	0.13006297280974	0	0	0.849192387933797	-2.56281289767626	4.26119767354385	11.8049007069985	0.524246121331232	-6.31774433322862	0.606732897393675	0.736889570998948	0	0	1.49872838375989	-1.044430202311	4.04188696983078	11.8049007069985	1.241333049538	-5.56792159383704	0.230984717500064	0.415449762182961	0	0	-1.28592850401646	-4.40064893944226	1.82879193140935	11.8049007069985	-0.869634137230125	-6.23765516232458	0.396358294328364	0.529784590680152	0	0	-1.74497928163173	-3.87273841173416	0.382779848470702	11.8049007069985	-1.72745459432801	-5.32803367706587	0.101822594838227	0.184076327732887	0	0	-0.705151933797547	-3.81987236922335	2.40956850162826	11.8049007069985	-0.476872696770344	-6.21637674957725	0.639396821731943	0.798708187739756	0	0	NA	NA	NA	11.8049007069985	NA	NA	NA	NA	NA	NA	NA	NA	NA	11.8049007069985	NA	NA	NA	NA	NA	NA	NA	NA	NA	11.8049007069985	NA	NA	NA	NA	NA	NA	-1.10858677344137	-3.38325696384807	1.16608341696534	11.8049007069985	-1.02657358519749	-5.81693435987429	0.318705166946086	0.628835491654866	0	0	-1.35468792962364	-3.48244705972607	0.77307120047879	11.8049007069985	-1.3410829071396	-5.8684421017768	0.197166945068992	0.426232837620219	0	0	-0.246101156182275	-2.37386028628471	1.88165797392016	11.8049007069985	-0.243629581962125	-6.88205390474001	0.810371713793653	0.905037934098497	0	0
>sp|O75369|FLNB_HUMAN Filamin-B OS=Homo sapiens OX=9606 GN=FLNB PE=1 SV=2	O75369	FLNB	Filamin-B	True	Homo sapiens	2.47056502047666	2.73915475190734e-07	55.095577	False	O75369	="FLNB"	Filamin-B	13.7559912145707	13.9995381779289	13.809309551536	14.4830151115093	12.8449615971477	12.8692272796609	12.7571450098838	12.6355515359709	13.3315539697478	13.6353764666814	13.5425434393875	13.5338634993718	15.8366840571257	13.0875296018534	12.5395026040214	12.872884252272	15.2546070810718	14.0706948531981	15.4195074912678	14.2097005768549	12.4248876745179	12.9998277253278	12.5279352886473	13.916347393384	13.4319840872115	13.2535971685492	13.4601400999061	13.8102929240478	14.6681712926277	12.3971562103619	13.4928956274907	13.0071120968593	-0.501129170089071	-1.53077610283563	0.528517762657491	13.5587354674998	-0.997993315881786	-6.16535094261349	0.32702435118805	0.631151378817829	0	0	0.726663986711912	-0.302982946034649	1.75631091945847	13.5587354674998	1.4471434610394	-5.92265689023165	0.159213800558134	0.25969764655467	0	0	-0.522959943957549	-1.55260687670411	0.506686988789013	13.5587354674998	-1.04146906565184	-6.48988655752698	0.306770347671826	0.471080912206049	0	0	-1.23524215822041	-2.26488909096697	-0.205595225473851	13.5587354674998	-2.45997138258835	-3.7321911889518	0.0204870795675026	0.0926786378368739	-1	0	1.22779315680098	0.198146224054422	2.25744008954754	13.5587354674998	2.44513677692119	-4.15432342369961	0.0211876083434134	0.043913380103383	1	1	-0.0218307738684782	-1.05147770661504	1.00781615887808	13.5587354674998	-0.0434757497700555	-6.9986814418162	0.96563791857622	0.976814621230511	0	0	0.0733157850209949	-0.956331147725566	1.10296271776756	13.5587354674998	0.146007591987858	-6.56113346028952	0.884985420261339	0.940502123197394	0	0	-1.24962393066946	-2.27927086341602	-0.2199769979229	13.5587354674998	-2.48861252669124	-4.20406868809707	0.0191945181233873	0.050223779459215	-1	-1	-1.77137798012889	-2.80102491287545	-0.741731047382324	13.5587354674998	-3.52768006650779	-1.59563888845349	0.00150043015559147	0.00802831818443112	-1	-1	-0.0976697630937622	-1.12731669584032	0.931977169652799	13.5587354674998	-0.194508275608876	-6.76153314334685	0.847214441470933	0.923368548569444	0	0	0.807428773152337	-0.222218159594225	1.8370757058989	13.5587354674998	1.60798565869442	-5.40536282232285	0.119314161004	0.233128216913794	0	0	0.190528164803439	-0.839118767943122	1.22017509755	13.5587354674998	0.379434777119957	-6.54432815859634	0.707293007319488	0.819304184970246	0	0	0.614612451169101	-0.41503448157746	1.64425938391566	13.5587354674998	1.22399404132763	-6.28005309278362	0.231386510086444	0.335675658136552	0	0	-0.616900608348898	-1.64654754109546	0.412746324397664	13.5587354674998	-1.22855088157446	-5.73756847462606	0.229699394848513	0.539817872542515	0	0	-0.192816321983235	-1.2224632547298	0.836830610763326	13.5587354674998	-0.383991617366789	-6.76167390668991	0.703951601339387	0.856565606846135	0	0	0.424084286365662	-0.605562646380899	1.45373121911222	13.5587354674998	0.844559264207675	-6.62760556559402	0.405678823461344	0.617177416727931	0	0
>sp|O75379|VAMP4_HUMAN Vesicle-associated membrane protein 4 OS=Homo sapiens OX=9606 GN=VAMP4 PE=1 SV=2	O75379	VAMP4	Vesicle-associated membrane protein 4	True	Homo sapiens	0.933900403886014	6.55902331345715e-05	49.50725	False	O75379	="VAMP4"	Vesicle-associated membrane protein 4	10.7977287283957	NA	11.5380203646645	11.7698888056558	11.0652131359263	12.0165656947056	11.1118569348396	10.8054245163384	14.1363439295567	14.2086478741029	14.3171994972156	14.9373539791572	12.8725147121036	13.7450990666531	13.8711003050501	13.8447282421627	NA	12.5487090727557	12.5371325031271	13.5466468065314	12.8529036342018	12.6086070808682	NA	NA	14.3915755802301	13.9273493729033	14.0448721508276	14.3508805424431	14.6324582688749	14.4929287194671	14.7262185488454	15.2011603040106	3.03134035376941	2.3566655056163	3.70601520192252	13.2463974418434	9.28360503693565	11.4777041258213	2.49874769381966e-09	9.35572782360977e-07	1	1	1.50895016123274	0.787692410014833	2.23020791245064	13.2463974418434	4.32275753856876	0.236883294632499	0.000241803792888594	0.00152774101130843	1	1	2.81012344536235	2.13544859720924	3.48479829351546	13.2463974418434	8.60611911801223	10.1421237126923	1.00468446442316e-08	4.16199842021223e-07	1	1	-0.118780895786214	-0.793455743939323	0.555893952366894	13.2463974418434	-0.363771399355214	-6.35354803585464	0.71928088587129	0.836169376694817	0	0	-1.52239019253667	-2.19706504068978	-0.847715344383562	13.2463974418434	-4.66238284395893	1.04790612385307	0.000102777775375646	0.000638153295189553	-1	-1	-0.22121690840706	-0.845844443638202	0.403410626824082	13.2463974418434	-0.73176842789421	-6.72592663375668	0.471544651669831	0.61991620428599	0	0	-0.816525738515722	-1.44115327374686	-0.19189820328458	13.2463974418434	-2.70100400693304	-3.33271167257895	0.0126104171960531	0.070891428135264	0	0	1.30117328412961	0.626498435976502	1.97584813228272	13.2463974418434	3.98489692503551	-0.742022332955456	0.00056509783730496	0.00297589571937944	1	1	-0.146740769936391	-0.953131450447325	0.659649910574542	13.2463974418434	-0.375994738795358	-6.51594632229063	0.710293652623845	0.787579490474108	0	0	0.584522048698473	-0.0401054865326695	1.20914958392961	13.2463974418434	1.93355374019834	-4.99693241996674	0.0653014202266534	0.178039162579227	0	0	2.3335955110399	1.70896797580876	2.95822304627104	13.2463974418434	7.71935351032216	8.32090954808547	6.80441872905255e-08	7.69578067388953e-06	1	1	1.48099028708256	0.71598091677825	2.24599965738687	13.2463974418434	4.0000178565758	-0.272873631910432	0.00054409420865022	0.00650115193367337	1	1	3.51342638984704	2.88879885461589	4.13805392507818	13.2463974418434	11.6221428295593	15.8297022056047	3.16775250565285e-11	2.02979833631448e-09	1	1	-0.85260522395734	-1.61761459426165	-0.0875958536530301	13.2463974418434	-2.30280789157468	-3.8853742419631	0.030465841822221	0.203898289735293	0	0	1.17983087880713	0.555203343575992	1.80445841403828	13.2463974418434	3.90278931923717	-0.805462416524123	0.000693954236268286	0.00720288060508538	1	1	2.03243610276447	1.26742673246016	2.79744547306878	13.2463974418434	5.48942202681308	3.12599544183305	1.29898083242872e-05	0.000260248547870172	1	1
>sp|O75380|NDUS6_HUMAN NADH dehydrogenase [ubiquinone] iron-sulfur protein 6, mitochondrial OS=Homo sapiens OX=9606 GN=NDUFS6 PE=1 SV=1	O75380	NDUFS6	NADH dehydrogenase [ubiquinone] iron-sulfur protein 6, mitochondrial	True	Homo sapiens	0.862995220927057	0.000606218760367483	41.743557	False	O75380	="NDUFS6"	NADH dehydrogenase [ubiquinone] iron-sulfur protein 6, mitochondrial	NA	NA	10.5591572687432	10.9408071827013	11.9303803013086	10.8370630613295	NA	11.3053620640075	NA	NA	NA	10.5038437828658	11.1478702761968	13.3125643823843	12.9294488279021	12.8490132310523	NA	9.0988311366506	NA	NA	12.5477232000639	12.1100769689285	12.6792723368277	NA	NA	12.0614379469413	NA	NA	11.9780217015746	11.7559664197342	10.9563377974688	11.9201362687223	-0.246138442856495	-1.79107143433191	1.29879454861892	11.6538586397581	-0.340881742484692	-6.07152508170516	0.738125001431427	0.884899176432405	0	0	-1.65115108907167	-3.19608408054708	-0.106218097596251	11.6538586397581	-2.28671008809624	-4.10600705867729	0.0378619390784236	0.0872523531967519	-1	0	1.31145572121907	-0.233477270256345	2.85638871269449	11.6538586397581	1.81625960679908	-4.94632693543992	0.0902453250324807	0.19792038440947	0	0	0.607619583159613	-0.543905480047431	1.75914464636666	11.6538586397581	1.1289957507707	-5.61960025724642	0.27739421772558	0.473570869169714	0	0	-1.40501264621517	-3.1889476032317	0.378922310801359	11.6538586397581	-1.68513677870345	-4.91810554590995	0.113546038039493	0.176484116691127	0	0	1.55759416407557	-0.226340792940964	3.3415291210921	11.6538586397581	1.86813920803359	-4.706935811871	0.0822676732474963	0.173864680817958	0	0	2.05588039651813	0.645555981076426	3.46620481195983	11.6538586397581	3.11898122742791	-2.39370008129101	0.00734569504844635	0.050969421774833	1	1	2.96260681029074	1.17867185327421	4.74654176730727	11.6538586397581	3.55327598673704	-1.72992436797972	0.00306596441385952	0.0114681229093731	1	1	3.34685969862277	1.89028290562132	4.80343649162422	11.6538586397581	4.91629642583374	0.852334755658739	0.000210760384372314	0.00161803487912736	1	1	-0.408822400066365	-1.81914681550807	1.00150201537534	11.6538586397581	-0.620225472901323	-6.13547446897776	0.54481985946219	0.732454544333011	0	0	1.20212237050202	0.238687380564563	2.16555736043948	11.6538586397581	2.66968612286952	-3.5637307101238	0.0179914471575194	0.0625681440140867	1	0	1.08808902639149	0.0581336987412129	2.11804435404177	11.6538586397581	2.26037232740024	-4.20184051130047	0.03980942250588	0.125384007892535	1	0	0.295013737993093	-0.668421251944365	1.25844872793055	11.6538586397581	0.655169641379452	-6.72945872706392	0.522708477142246	0.626678413154132	0	0	-0.114033344110531	-1.07746833404799	0.849401645826927	11.6538586397581	-0.253246461247664	-6.37254782812743	0.80366471104389	0.925391681865322	0	0	-0.907108632508928	-1.79907611101719	-0.015141154000663	11.6538586397581	-2.17592649153435	-4.6769450038373	0.0467048763571525	0.172135175658692	0	0	-0.793075288398397	-1.75651027833586	0.170359701539062	11.6538586397581	-1.76127002024241	-5.42703246443722	0.0994459860795488	0.260891847519442	0	0
>sp|O75381|PEX14_HUMAN Peroxisomal membrane protein PEX14 OS=Homo sapiens OX=9606 GN=PEX14 PE=1 SV=1	O75381	PEX14	Peroxisomal membrane protein PEX14	True	Homo sapiens	0.620393984227025	0.000205711126909591	47.343704	False	O75381	="PEX14"	Peroxisomal membrane protein PEX14	13.5608880723429	13.7829259457964	13.4087270734331	12.968459430397	14.2374614234507	14.2560144576704	13.8586363650245	14.5807013406498	13.9218734154747	13.3656971576372	13.5583636385778	13.4563224358787	12.65620913526	13.1119736979444	13.2385474060669	14.1428338355436	NA	12.0939499391266	11.769676272512	13.630030114145	13.7689959643665	13.8432843530745	13.788313912169	14.6255887337981	12.8319618817796	12.6701586578143	12.7765894326102	12.8617687620516	13.281779526683	13.215106120378	12.7091529913688	13.2150423823047	0.145314031399767	-0.510025676728033	0.800653739527567	13.3931301250106	0.455370880705562	-6.55867928660705	0.652551510612457	0.8421766299625	0	0	-0.932364688564494	-1.64021247485559	-0.224516902273401	13.3931301250106	-2.70501779532159	-3.56907560424238	0.0117841184453525	0.0344144274073202	0	0	-0.645130446928441	-1.30047015505624	0.0102092611993589	13.3931301250106	-2.02164661566362	-5.08077090996908	0.0534179748129004	0.135100067446533	0	0	0.802953266206476	0.147613558078676	1.45829297433428	13.3931301250106	2.51621631081137	-3.6231686053042	0.0182376209117012	0.0865249642170527	0	0	-1.07767871996426	-1.78552650625535	-0.369830933673168	13.3931301250106	-3.12660930952993	-2.58940143700468	0.00425950230147438	0.0119440332041343	-1	-1	-0.790444478328208	-1.44578418645601	-0.135104770200408	13.3931301250106	-2.47701749636918	-4.1620171123657	0.0199350043216944	0.0599917475196318	0	0	-0.288173143188363	-0.943512851316163	0.367166564939437	13.3931301250106	-0.903048774748844	-6.1633258643556	0.37463553683731	0.569361136224514	0	0	0.287234241636053	-0.42061354465504	0.995082027927147	13.3931301250106	0.833336723903052	-6.64583745926377	0.412102927202158	0.545749665003525	0	0	1.50866029892418	0.800812512633087	2.21650808521527	13.3931301250106	4.37699218528781	0.587578640459853	0.000167905888312704	0.0013559192490158	1	1	0.320150571619708	-0.335189136508092	0.975490279747508	13.3931301250106	1.00325650835318	-6.27489677773466	0.324810258580462	0.541971245681849	0	0	-0.945812377995072	-1.60115208612287	-0.290472669867272	13.3931301250106	-2.96389420485466	-2.80027092048392	0.00634812337495841	0.0315749608154187	0	0	-0.22665765584679	-0.881997363974589	0.42868205228101	13.3931301250106	-0.71027756485308	-6.36272032984089	0.483736070291457	0.648222539754046	0	0	-1.12793314151521	-1.78327284964301	-0.472593433387409	13.3931301250106	-3.53460641812181	-1.76874928540542	0.00152298214966923	0.00579289557385601	-1	-1	0.719154722148282	0.0638150140204823	1.37449443027608	13.3931301250106	2.25361664000157	-4.13057736420541	0.0327078900324828	0.212654129354331	0	0	-0.182120763520137	-0.837460471647937	0.473218944607663	13.3931301250106	-0.570712213267156	-6.67096098239323	0.573002702059955	0.77487212414762	0	0	-0.901275485668419	-1.55661519379622	-0.245935777540619	13.3931301250106	-2.82432885326873	-3.40564378510344	0.00888450077028599	0.0500389994432751	0	0
>sp|O75382|TRIM3_HUMAN Tripartite motif-containing protein 3 OS=Homo sapiens OX=9606 GN=TRIM3 PE=1 SV=2	O75382	TRIM3	Tripartite motif-containing protein 3	True	Homo sapiens	0.774895816862935	0.000103107719041873	48.7686	False	O75382	="TRIM3"	Tripartite motif-containing protein 3	14.1615971964912	14.4629053522806	14.0312331964129	13.8340152224504	13.3672099419787	12.7472377977014	12.9420854029337	13.0240408260669	13.150434913952	13.0019756279245	13.0285196159336	13.0922851159454	12.1217682614385	12.6190168880586	12.600053290085	12.5360995079903	11.9273253022509	15.0521100990525	12.3133246471946	12.9399902217966	12.9243682575907	12.0534902427932	12.374223131939	NA	11.8225945304779	12.4434427085351	12.6946578802627	12.1954285116698	11.5352969663226	12.4867564626074	11.907594660731	11.2983912020705	-1.05413392346992	-1.8886515801134	-0.219616266826447	12.7964346123528	-2.59460252312253	-3.60809156721318	0.015263657153544	0.117230105283544	-1	0	-1.06425017433514	-1.89876783097862	-0.229732517691661	12.7964346123528	-2.61950225306673	-3.82513119069695	0.0144104199919218	0.0406317332321246	-1	-1	-1.83340683417239	-2.66792449081587	-0.998889177528913	12.7964346123528	-4.51267328746535	0.715815413912173	0.000118056883748292	0.00106061545761015	-1	-1	-1.10229424973861	-1.93681190638209	-0.267776593095131	12.7964346123528	-2.71314239862507	-3.2114642187478	0.0115841319650303	0.0659740459128095	-1	0	-0.0101162508652148	-0.844633907508693	0.824401405778263	12.7964346123528	-0.0248997299442055	-6.9274050418709	0.980322266257395	0.984347154426884	0	0	-0.779272910702467	-1.61379056734595	0.0552447459410113	12.7964346123528	-1.91807076434282	-5.22788591134754	0.0659824797729769	0.147355331402321	0	0	-0.599069331545769	-1.43358698818925	0.23544832509771	12.7964346123528	-1.47452497689998	-5.50936228356031	0.152170637590601	0.322850492157367	0	0	-0.769156659837252	-1.60367431648073	0.0653609968062261	12.7964346123528	-1.89317103439862	-5.34407167414283	0.069349490515461	0.137199740382306	0	0	-0.607493690132644	-1.50887578029087	0.29388840002558	12.7964346123528	-1.38434208804306	-5.81653318086258	0.177848618525447	0.280882689036499	0	0	-0.482021084803494	-1.31653874144697	0.352496571839985	12.7964346123528	-1.18642716545218	-6.0784453969563	0.246024912725855	0.449790017540183	0	0	-0.550909005277084	-1.38542666192056	0.283608651366394	12.7964346123528	-1.35598510139744	-5.75727854614379	0.186593702505654	0.322881018765847	0	0	-0.569449614729175	-1.4708317048874	0.331932475429049	12.7964346123528	-1.29764815913953	-5.71251527931709	0.205636610041748	0.375591981811411	0	0	-1.21313366923728	-2.04765132588075	-0.378616012593798	12.7964346123528	-2.98595805429246	-3.07933507034893	0.00603213291510479	0.0178817320935313	-1	-1	-0.0185406094520904	-0.919922699610315	0.882841480706134	12.7964346123528	-0.0422498972736548	-6.40495106035293	0.966617520401398	0.985615329069901	0	0	-0.662224663960192	-1.49674232060367	0.172292992683286	12.7964346123528	-1.62997295289502	-5.53890802897324	0.114986483063391	0.300888215910161	0	0	-0.643684054508102	-1.54506614466633	0.257698035650123	12.7964346123528	-1.46681182460217	-5.85055512815202	0.154243402078017	0.345845311897647	0	0
>sp|O75385|ULK1_HUMAN Serine/threonine-protein kinase ULK1 OS=Homo sapiens OX=9606 GN=ULK1 PE=1 SV=2	O75385	ULK1	Serine/threonine-protein kinase ULK1	True	Homo sapiens	0.487733085609239	0.00495889037847519	36.142803	False	O75385	="ULK1"	Serine/threonine-protein kinase ULK1	11.4981937556485	NA	11.6772922446097	11.6698608774997	NA	11.120518560259	10.8946557313621	10.7030469737201	11.9967454986615	11.5113774777208	11.5811536785829	11.5110283272425	NA	NA	NA	NA	NA	NA	NA	NA	10.477005267173	NA	NA	NA	10.8939572985058	11.1186986599549	NA	10.5536636766951	NA	NA	NA	NA	0.0349606196326189	-0.467378592387594	0.537299831652832	11.2290855734025	0.150964466919211	-6.5763231289618	0.882412490999907	0.949973212253126	0	0	NA	NA	NA	11.2290855734025	NA	NA	NA	NA	NA	NA	-0.759675747534031	-1.29669895419735	-0.222652540870708	11.2290855734025	-3.06851255678562	-3.15530719019091	0.00933937076729882	0.0345040006712592	0	0	-0.709041870805581	-1.2460650774689	-0.172018664142259	11.2290855734025	-2.86399018385963	-3.07977381517722	0.013748354600143	0.0729745997503349	0	0	NA	NA	NA	11.2290855734025	NA	NA	NA	NA	NA	NA	-0.79463636716665	-1.29697557918686	-0.292297155146437	11.2290855734025	-3.43134237392078	-2.50347121401857	0.00470504881416653	0.0200552705703848	0	0	NA	NA	NA	11.2290855734025	NA	NA	NA	NA	NA	NA	NA	NA	NA	11.2290855734025	NA	NA	NA	NA	NA	NA	NA	NA	NA	11.2290855734025	NA	NA	NA	NA	NA	NA	NA	NA	NA	11.2290855734025	NA	NA	NA	NA	NA	NA	NA	NA	NA	11.2290855734025	NA	NA	NA	NA	NA	NA	-0.429068487940764	-1.18853399011313	0.330397014231597	11.2290855734025	-1.22549421345652	-5.41226768389201	0.242976580856013	0.416412306522731	0	0	NA	NA	NA	11.2290855734025	NA	NA	NA	NA	NA	NA	NA	NA	NA	11.2290855734025	NA	NA	NA	NA	NA	NA	NA	NA	NA	11.2290855734025	NA	NA	NA	NA	NA	NA	NA	NA	NA	11.2290855734025	NA	NA	NA	NA	NA	NA
>sp|O75390|CISY_HUMAN Citrate synthase, mitochondrial OS=Homo sapiens OX=9606 GN=CS PE=1 SV=2	O75390	CS	Citrate synthase, mitochondrial	True	Homo sapiens	2.15566419227331	0.0002520261623431	46.801403	False	O75390	="CS"	Citrate synthase, mitochondrial	13.6077629378238	13.8194359471596	13.6971729880189	12.8611668673666	14.1089936573996	14.7562801593045	14.1406604846724	14.5335971942352	12.2134449612153	11.1132206779299	11.8512843309185	11.9761978407122	12.7183390032341	11.350477644652	11.1371023332257	12.5189214149534	14.9143717232082	NA	12.5168783211152	NA	12.2134157663908	14.7598867659813	11.7941553810183	NA	10.8836608381011	11.9756200940831	NA	14.9162532997463	11.740379782286	10.2723558843489	12.2857105089599	NA	-1.70784773239824	-3.19494920179441	-0.220746263002066	12.7658054373356	-2.37943336651622	-4.07490436553099	0.0262779772201697	0.16365691470946	-1	0	0.219240337069479	-1.60207956081238	2.04056023495134	12.7658054373356	0.249401597816431	-6.72636466729603	0.805325881750432	0.864739111377779	0	0	-0.904539941115345	-2.510793110345	0.701713228114306	12.7658054373356	-1.16675253609959	-6.27646175391477	0.255597774530279	0.415781392073352	0	0	0.888498188810686	-0.598603280585487	2.37559965820686	12.7658054373356	1.23788684227523	-5.73942225689916	0.228592914164028	0.418481760503461	0	0	1.92708806946772	0.105768171585859	3.74840796734958	12.7658054373356	2.19220080612227	-4.48862853787142	0.0390499413206351	0.071850279229088	1	0	0.803307791282894	-0.802945377946758	2.40956096051255	12.7658054373356	1.03617470069059	-6.38080099202845	0.311192079445053	0.461530441010344	0	0	0.142673146322331	-1.34442832307384	1.6297746157185	12.7658054373356	0.198777231965808	-6.55174057094206	0.844232489311524	0.916526694169135	0	0	-1.12378027818482	-3.04362001988214	0.796059463512494	12.7658054373356	-1.21277833816734	-6.08683828484166	0.237866577190035	0.35805390720845	0	0	-0.793139051031545	-2.71297879272886	1.12670069066577	12.7658054373356	-0.855951896396834	-6.21858876161293	0.401099906285825	0.520608824534748	0	0	-1.15902935211193	-2.87618621944827	0.558127515224403	12.7658054373356	-1.39845812370162	-5.67691733364503	0.175686000482169	0.359863628392617	0	0	-2.45367277488659	-3.94077424428277	-0.966571305490422	12.7658054373356	-3.41854297682564	-1.85019632625472	0.00241787417454761	0.0163521632563006	-1	-1	-1.46239690277275	-3.0686500720024	0.143856266456899	12.7658054373356	-1.88632388415087	-4.85479602969584	0.0723000612952387	0.185697889846533	0	0	-2.95206748203797	-4.55832065126762	-1.34581431280831	12.7658054373356	-3.80782767553403	-1.18251122421096	0.000940604111227899	0.00390643520187408	-1	-1	0.991275872113842	-0.614977297115809	2.59752904134349	12.7658054373356	1.2786319157306	-5.60444223261676	0.214133061008071	0.526790451826093	0	0	-0.498394707151371	-2.10464787638102	1.10785846207828	12.7658054373356	-0.642871875652558	-6.54981752189401	0.52684216266158	0.740063490121192	0	0	-1.48967057926521	-3.20682744660155	0.227486288071123	12.7658054373356	-1.79740221368573	-5.28939551173901	0.0857853151945634	0.234845319026857	0	0
>sp|O75396|SC22B_HUMAN Vesicle-trafficking protein SEC22b OS=Homo sapiens OX=9606 GN=SEC22B PE=1 SV=5	O75396	SEC22B	Vesicle-trafficking protein SEC22b	True	Homo sapiens	0.75106685217879	2.43680879066233e-05	50.831688	False	O75396	="SEC22B"	Vesicle-trafficking protein SEC22b	17.477506239745	17.2816395230147	17.4155090131535	17.5147057443533	17.8613594415244	18.4334175661702	18.1652679261337	17.9624150196515	17.9044081510538	17.7500792762613	17.9259609207492	17.8607246525531	17.1318635434633	16.9858227085155	17.1352980814193	17.2960590395629	18.9209150248315	18.8265383560377	18.7178875701224	19.1759931416261	17.3716843097007	17.308757803229	17.5007542373581	17.7679284686875	16.8883970511965	16.8147824916167	16.8430939758512	17.1548172456106	16.7798547556038	16.522156246352	16.3354432166556	16.6801596538854	0.437953120087712	0.107355053631136	0.768551186544289	17.5534750123653	2.7158055096622	-3.33915223503909	0.011292357447441	0.0948346953483223	0	0	1.48799339308779	1.15739532663121	1.81859145954437	17.5534750123653	9.22724481213748	12.7492445415699	6.51992936705102e-10	6.51087390959678e-08	1	1	-0.497067438997874	-0.82766550545445	-0.166469372541298	17.5534750123653	-3.08238125860079	-2.84528098703715	0.00463241617366973	0.0201805549766294	0	0	0.683274858303342	0.352676791846766	1.01387292475992	17.5534750123653	4.2370782160936	0.458417486868031	0.000228591412411922	0.00645807609646327	0	0	1.05004027300008	0.719442206543502	1.38063833945666	17.5534750123653	6.51143930247529	6.16033075972063	5.09399760331674e-07	1.29678624701578e-05	1	1	-0.935020559085586	-1.26561862554216	-0.60442249262901	17.5534750123653	-5.79818676826298	4.23967014181306	3.36985870342836e-06	8.03149657650425e-05	0	0	-0.723032406914104	-1.05363047337068	-0.392434340457528	17.5534750123653	-4.48362005953599	1.04871759165485	0.000117633077780253	0.00343234425687551	0	0	-1.98506083208567	-2.31565889854224	-1.65446276562909	17.5534750123653	-12.3096260707383	19.0803957836612	1.05888723551096e-12	1.52032460217276e-10	-1	-1	-1.42305231841058	-1.75365038486715	-1.092454251954	17.5534750123653	-8.82453657620474	11.8567567799464	1.64858637885211e-09	2.04161406133577e-07	-1	-1	-0.345869222944579	-0.676467289401155	-0.0152711564880025	17.5534750123653	-2.1447810238396	-4.60686940021202	0.0409546757506016	0.125715302145834	0	0	-0.968354145129734	-1.29895221158631	-0.637756078673157	17.5534750123653	-6.0048927659674	4.97917146394543	1.94035748198971e-06	9.65891904697435e-05	0	0	-0.618333783626127	-0.948931850082704	-0.287735717169551	17.5534750123653	-3.83436998016086	-0.647082637274045	0.000668965423343351	0.007558931337213	0	0	-1.52621152024579	-1.85680958670237	-1.19561345378922	17.5534750123653	-9.46424049853399	13.2610670574976	3.8148995009139e-10	1.54262683702004e-08	-1	-1	0.350020361503606	0.0194222950470301	0.680618427960183	17.5534750123653	2.17052278580654	-4.28376161468248	0.0387629980201638	0.233719416336845	0	0	-0.557857375116061	-0.888455441572637	-0.227259308659485	17.5534750123653	-3.45934773256659	-1.75858424539078	0.00178179697123829	0.0148506776437494	0	0	-0.907877736619668	-1.23847580307624	-0.577279670163091	17.5534750123653	-5.62987051837313	3.79948596399814	5.29387464267529e-06	0.000124669199918441	0	0
>sp|O75400|PR40A_HUMAN Pre-mRNA-processing factor 40 homolog A OS=Homo sapiens OX=9606 GN=PRPF40A PE=1 SV=2	O75400	PRPF40A	Pre-mRNA-processing factor 40 homolog A	True	Homo sapiens	0.789024265597003	9.88677275017835e-05	48.842113	False	O75400	="PRPF40A"	Pre-mRNA-processing factor 40 homolog A	12.7543930637053	13.1141901715593	12.9611257859668	12.6503110100053	12.9198216785172	12.4698339126252	12.6937886158961	12.589527014743	12.7666190543337	13.0371627010336	13.1843590263219	12.7723413622072	13.2451786844314	12.9718089212868	13.4514496166746	12.8956469243995	13.2042491772764	14.3897136631698	14.2373792188497	13.7605995186214	12.9913564503577	13.5077436024199	13.9945337385527	13.8944556908591	14.4829280472296	14.5601651603745	14.4376821685717	13.7822320604049	13.3884499392747	14.278340738605	14.3104935668756	13.9869089248849	0.0701155281648962	-0.461018800471185	0.601249856800977	13.4276496628136	0.270633271491175	-6.62684085818678	0.78869393140855	0.908615854825286	0	0	1.0279803866701	0.496846058034022	1.55911471530618	13.4276496628136	3.96781857535202	-0.580418132178576	0.000469615521271932	0.00255637757484251	1	1	1.445746851336	0.914612522699921	1.97688117997208	13.4276496628136	5.58032165435527	3.63210731772249	6.04871571847108e-06	8.96091196173497e-05	1	1	-0.201762202363845	-0.732896530999926	0.329372126272236	13.4276496628136	-0.7787656503218	-6.19193082226035	0.442767523105568	0.62363428230276	0	0	0.957864858505207	0.426730529869126	1.48899918714129	13.4276496628136	3.69718530386084	-1.24430843166834	0.000959919557634044	0.00361644112410965	0	0	1.37563132317111	0.844496994535025	1.90676565180719	13.4276496628136	5.3096883828641	2.93752159906544	1.25544842832122e-05	0.000216552641352061	1	1	0.200900500723995	-0.330233827912086	0.732034829360075	13.4276496628136	0.775439637668887	-6.26971368600142	0.44469720802642	0.631630193946058	0	0	0.417766464665899	-0.113367863970182	0.94890079330198	13.4276496628136	1.61250307900325	-5.79710559254104	0.118270918689189	0.210528134065693	0	0	-0.300963023931967	-0.832097352568048	0.230171304704114	13.4276496628136	-1.16166289973643	-6.16493407391478	0.255355764616509	0.370168559715041	0	0	-0.324703566735147	-0.855837895371228	0.206430761900934	13.4276496628136	-1.2532971059381	-5.99961843106617	0.220648699900307	0.420347532051215	0	0	0.472778231252736	-0.0583560973833449	1.00391255988882	13.4276496628136	1.82483855948186	-5.06314518462833	0.0789069234190007	0.173232260067545	0	0	0.928779565101982	0.397645236465901	1.45991389373806	13.4276496628136	3.58492132593739	-1.26947068486277	0.00128704159008985	0.0117708749188851	0	0	1.3228054869647	0.791671158328619	1.85393981560078	13.4276496628136	5.10579019873897	2.36845823618557	2.18029527966789e-05	0.000186466731823753	1	1	0.456001333849246	-0.0751329947868352	0.987135662485327	13.4276496628136	1.76008276645552	-4.99678631824233	0.0895138933923335	0.358990680957624	0	0	0.850027255711964	0.318892927075883	1.38116158434805	13.4276496628136	3.28095163925711	-2.19249235826531	0.00281245112392893	0.0210182191049369	0	0	0.394025921862719	-0.137108406773362	0.9251602504988	13.4276496628136	1.52086887280159	-5.84860764788516	0.139708329955353	0.32592879858187	0	0
>sp|O75410|TACC1_HUMAN Transforming acidic coiled-coil-containing protein 1 OS=Homo sapiens OX=9606 GN=TACC1 PE=1 SV=2	O75410	TACC1	Transforming acidic coiled-coil-containing protein 1	True	Homo sapiens	0.7811625273593	6.54971654512337e-06	52.24964	False	O75410	="TACC1"	Transforming acidic coiled-coil-containing protein 1	13.742101344494	13.6040546951357	13.8385450019346	14.0994498005129	13.2213766267136	13.7506958893305	13.2519077068627	13.6426321412267	14.1133427874254	14.0404896997665	14.1067436368668	14.4449949886832	12.4215102992444	13.8166760726166	13.1513708757983	13.4846237562784	12.2055192840795	13.4506505632633	13.2900855881367	13.4829274292437	13.1770851423667	13.0277981014095	13.2274432730593	13.6324160793807	13.5129914396959	13.4519765177603	13.4100276767601	13.427914226026	12.8163962578674	12.5923645240336	12.5646869016087	13.0622716791076	0.355355067666165	-0.176778361385654	0.887488496717984	13.408220937709	1.36903111971935	-5.74008871127666	0.182068073340296	0.487794784447199	0	0	-0.713741994338502	-1.24587542339032	-0.181608565286683	13.408220937709	-2.74974269571392	-3.53211200738591	0.0104175139705381	0.031018687527481	0	0	-0.370310245458755	-0.902443674510574	0.161823183593063	13.408220937709	-1.42664702466045	-6.02744098720132	0.164936811689774	0.307085849146921	0	0	-0.354384619485934	-0.886518048537753	0.177748809565885	13.408220937709	-1.36529239786142	-5.58274938460658	0.18322620810577	0.368387311889424	0	0	-1.06909706200467	-1.60123049105649	-0.536963632952848	13.408220937709	-4.11877381543328	-0.163087455143704	0.000313922444356888	0.00152427737287187	-1	-1	-0.725665313124921	-1.25779874217674	-0.193531884073102	13.408220937709	-2.79567814437981	-3.46806800100263	0.00933435345520859	0.0334512440314791	0	0	-0.957847527201075	-1.48998095625289	-0.425714098149256	13.408220937709	-3.69017693006819	-0.974661368445779	0.000977715989904594	0.0139177182230842	0	0	0.343431748879746	-0.188701680172072	0.875565177931565	13.408220937709	1.32309567105347	-6.20201510477441	0.196699644658397	0.30953308279798	0	0	0.158889932873221	-0.373243496178598	0.69102336192504	13.408220937709	0.612134967265784	-6.64905796896588	0.545476761453493	0.655836548439307	0	0	-0.691797624406217	-1.22393105345804	-0.159664195354398	13.408220937709	-2.66520042215852	-3.55316985049754	0.012725420018928	0.0502682881290685	0	0	-0.248107840048975	-0.780241269100794	0.284025589002844	13.408220937709	-0.955853412487412	-6.20628710244589	0.347473848078047	0.499173001215476	0	0	-0.200467441979347	-0.732600871031166	0.331665987072472	13.408220937709	-0.772315330586719	-6.31707804364885	0.446514471253743	0.617226276227721	0	0	-0.707723250379038	-1.23985667943086	-0.175589821327219	13.408220937709	-2.72655504895755	-3.64985805125802	0.0110080676984771	0.0294693133406256	0	0	0.0476403980696283	-0.484493030982191	0.579773827121447	13.408220937709	0.183538081900693	-6.46397081449272	0.855722372912449	0.942134927366125	0	0	-0.459615410330063	-0.991748839381882	0.0725180187217562	13.408220937709	-1.77070163647014	-5.31678687123993	0.0876955451125341	0.25515687421688	0	0	-0.507255808399691	-1.03938923745151	0.024877620652128	13.408220937709	-1.95423971837083	-5.15284557427683	0.0609106549849646	0.187242143224773	0	0
>sp|O75420|GGYF1_HUMAN GRB10-interacting GYF protein 1 OS=Homo sapiens OX=9606 GN=GIGYF1 PE=1 SV=2	O75420	GIGYF1	GRB10-interacting GYF protein 1	True	Homo sapiens	0.467351679218155	0.000237803949858062	46.96576	False	O75420	="GIGYF1"	GRB10-interacting GYF protein 1	12.3491762580657	12.9962574537314	12.2000542147616	12.40880043009	12.4498732215465	11.2589757440731	11.8844184688919	12.1941346745305	12.6627212372302	12.1895821193375	12.2094402463949	12.5824816736053	NA	NA	NA	12.4449822562046	NA	NA	NA	NA	NA	NA	NA	NA	11.8591538728407	12.1097484288637	12.2435147019707	12.1880655519356	NA	NA	NA	10.0820783902732	-0.0775157700202023	-0.636330883757072	0.481299343716667	12.1285254969082	-0.294832700878983	-6.61873805354926	0.772033675776823	0.901910375784	0	0	NA	NA	NA	12.1285254969082	NA	NA	NA	NA	NA	NA	-0.388451450259506	-0.947266563996376	0.170363663477364	12.1285254969082	-1.47748245564121	-5.9586833952799	0.159575199783532	0.299648995603561	0	0	-0.541721561901674	-1.10053667563854	0.0170935518351951	12.1285254969082	-2.06044823109189	-4.54890106577923	0.0565519097219596	0.174764158555018	0	0	NA	NA	NA	12.1285254969082	NA	NA	NA	NA	NA	NA	-0.310935680239304	-0.869750793976173	0.247879433497566	12.1285254969082	-1.18264975476223	-6.29296980269327	0.25477104797831	0.398658685382226	0	0	0.0339259370626017	-0.849638338104675	0.917490212229879	12.1285254969082	0.0816107620393456	-6.12462610284356	0.936000703731971	0.970057098930689	0	0	NA	NA	NA	12.1285254969082	NA	NA	NA	NA	NA	NA	NA	NA	NA	12.1285254969082	NA	NA	NA	NA	NA	NA	-2.01804224862943	-2.90160652379671	-1.13447797346215	12.1285254969082	-4.85451486378524	0.914634594568363	0.00019182314583692	0.00175905048650873	-1	-1	0.498131728944074	-0.385432546223203	1.38169600411135	12.1285254969082	1.19828407156707	-5.51694806357707	0.248806927296815	0.396701100840844	0	0	NA	NA	NA	12.1285254969082	NA	NA	NA	NA	NA	NA	-1.86477213698726	-2.74833641215454	-0.981207861819986	12.1285254969082	-4.48581493411515	0.0869587574812112	0.00040308252746665	0.00200099967449177	-1	-1	NA	NA	NA	12.1285254969082	NA	NA	NA	NA	NA	NA	-2.36290386593134	-3.48053409340508	-1.2452736384576	12.1285254969082	-4.49367482596355	0.26445223043041	0.000396695966947504	0.00467542211451137	-1	-1	NA	NA	NA	12.1285254969082	NA	NA	NA	NA	NA	NA
>sp|O75427|LRCH4_HUMAN Leucine-rich repeat and calponin homology domain-containing protein 4 OS=Homo sapiens OX=9606 GN=LRCH4 PE=1 SV=2	O75427	LRCH4	Leucine-rich repeat and calponin homology domain-containing protein 4	True	Homo sapiens	0.563736157770675	4.85494000557196e-09	59.25273	False	O75427	="LRCH4"	Leucine-rich repeat and calponin homology domain-containing protein 4	12.5326437580811	11.6175220969935	12.5271024945504	12.5810389102168	12.6570046551455	12.646016946457	12.8089581064632	12.5659863179182	13.1057788214522	12.7640519511706	12.5419538798773	12.5082229679389	11.6821936643759	12.4022219552529	12.4664067311924	12.5692476232671	NA	12.0238372335247	11.3987461815155	NA	12.1802405386658	11.9058913581811	11.7910224770808	NA	12.7597597511122	12.5234015605916	12.6457345375082	12.6963841157045	12.4952436860399	12.5159363154823	11.9040443985917	12.4550226925937	0.415425090149308	-0.0665367524623914	0.897386932761006	12.3886764043774	1.77704569938661	-5.14454420999035	0.0879792604278286	0.336131647195777	0	0	-0.603285107440339	-1.19356540238546	-0.0130048124952205	12.3886764043774	-2.10708884881119	-4.66541545337777	0.0455237402033679	0.100157800508634	0	0	0.341743176268698	-0.140218666343001	0.823705018880397	12.3886764043774	1.46185980597548	-5.979063302164	0.156488279870826	0.295163812876086	0	0	0.354914691535553	-0.127047151076146	0.836876534147252	12.3886764043774	1.51820301950395	-5.37613970957354	0.141762287919031	0.311791591560742	0	0	-1.01871019758965	-1.60899049253476	-0.428429902644528	12.3886764043774	-3.55804058651268	-1.50858053224642	0.00155973777974933	0.00533996680790259	-1	-1	-0.0736819138806091	-0.555643756492308	0.40827992873109	12.3886764043774	-0.315185893411136	-6.94848078821227	0.755289329836771	0.846535253835201	0	0	-0.449984411587648	-0.931946254199347	0.0319774310240508	12.3886764043774	-1.92487859391316	-4.81329520158356	0.0659306974863507	0.191290051286828	0	0	0.945028283709037	0.354747988763919	1.53530857865416	12.3886764043774	3.30069238218583	-2.24282507505379	0.00295206924130082	0.01116613501468	0	0	0.247759750455801	-0.374450312858382	0.869969813769984	12.3886764043774	0.8209415817838	-6.24857512126184	0.419595867021831	0.538088482652715	0	0	-0.313758218052246	-0.795720060663945	0.168203624559452	12.3886764043774	-1.34214977683837	-5.88813234660741	0.191853170476804	0.384053460892233	0	0	-0.389474012973894	-0.871435855585593	0.0924878296378051	12.3886764043774	-1.6660359140305	-5.31913572969563	0.108442149202664	0.217748987212292	0	0	-0.710440048520091	-1.2310183366023	-0.189861760437878	12.3886764043774	-2.81358418482553	-3.05564256873018	0.00951002134187245	0.0473833468184445	0	0	-0.326929733319101	-0.8088915759308	0.155032109292598	12.3886764043774	-1.39849299036684	-6.05862714733599	0.174495773287039	0.26877769812889	0	0	-0.320966035546197	-0.841544323628411	0.199612252536016	12.3886764043774	-1.27113464867316	-5.61401982263387	0.215616742293577	0.527907020982663	0	0	0.0625442796547926	-0.419417562956906	0.544506122266492	12.3886764043774	0.267542923663654	-6.80024890904434	0.791290501036378	0.904329547074497	0	0	0.38351031520099	-0.137067972881224	0.904088603283204	12.3886764043774	1.51883126495289	-5.77741858997142	0.141604682766177	0.328102449654427	0	0
>sp|O75431|MTX2_HUMAN Metaxin-2 OS=Homo sapiens OX=9606 GN=MTX2 PE=1 SV=1	O75431	MTX2	Metaxin-2	True	Homo sapiens	0.955937132246895	0.00284728454425931	37.189495	False	O75431	="MTX2"	Metaxin-2	NA	NA	11.7950831299238	NA	NA	12.0753305252705	11.7072496110621	11.6171657664664	NA	NA	NA	NA	NA	NA	NA	NA	NA	NA	NA	NA	NA	NA	NA	NA	NA	NA	NA	9.25212798433081	NA	NA	NA	NA	NA	NA	NA	11.2893914034107	NA	NA	NA	NA	NA	NA	NA	NA	NA	11.2893914034107	NA	NA	NA	NA	NA	NA	-2.54295514559296	-3.92046003877606	-1.16545025240985	11.2893914034107	-4.61832843890235	-1.55748587384545	0.00451849306440159	0.0198193509511105	-1	-1	0.00483217100923916	-1.11989586448598	1.12956020650446	11.2893914034107	0.0107481579564938	-6.02356169081323	0.991803427282858	0.994884442399005	0	0	NA	NA	NA	11.2893914034107	NA	NA	NA	NA	NA	NA	NA	NA	NA	11.2893914034107	NA	NA	NA	NA	NA	NA	NA	NA	NA	11.2893914034107	NA	NA	NA	NA	NA	NA	NA	NA	NA	11.2893914034107	NA	NA	NA	NA	NA	NA	NA	NA	NA	11.2893914034107	NA	NA	NA	NA	NA	NA	NA	NA	NA	11.2893914034107	NA	NA	NA	NA	NA	NA	NA	NA	NA	11.2893914034107	NA	NA	NA	NA	NA	NA	NA	NA	NA	11.2893914034107	NA	NA	NA	NA	NA	NA	NA	NA	NA	11.2893914034107	NA	NA	NA	NA	NA	NA	NA	NA	NA	11.2893914034107	NA	NA	NA	NA	NA	NA	NA	NA	NA	11.2893914034107	NA	NA	NA	NA	NA	NA	NA	NA	NA	11.2893914034107	NA	NA	NA	NA	NA	NA
>sp|O75436|VP26A_HUMAN Vacuolar protein sorting-associated protein 26A OS=Homo sapiens OX=9606 GN=VPS26A PE=1 SV=2	O75436	VPS26A	Vacuolar protein sorting-associated protein 26A	True	Homo sapiens	2.34919498570598	2.8852211926278e-06	53.03429	False	O75436	="VPS26A"	Vacuolar protein sorting-associated protein 26A	11.9432969084537	11.6520569414916	11.9246682848352	12.4022960193906	10.3372861329501	10.8041800805357	10.6018226648134	NA	12.3527093808187	11.2068164262937	11.8273949197226	11.6906660573771	13.4110794195111	11.6267860651475	8.96744823428576	10.1207160384493	13.1386901477577	10.4884872182019	11.7538852382927	10.8637419879515	10.7603645870548	9.47475432687279	10.1347539263983	11.2551873439341	11.5983253868101	12.5544978801009	11.9430671367245	12.010901441452	12.5959105724985	11.5104638135296	12.3222631815725	11.8055212428509	-0.211182842489745	-1.47625307894831	1.05388739396882	11.4541948066477	-0.342902451193391	-6.60422641114106	0.734390295400323	0.883904526448875	0	0	-0.419378390491822	-1.68444862695038	0.845691845966739	11.4541948066477	-0.680954363440621	-6.7224854366197	0.501836501434633	0.610731964339034	0	0	0.0461184227290801	-1.21895181372948	1.31118865918764	11.4541948066477	0.0748835464687076	-7.03403465685754	0.940872547411428	0.967470415334113	0	0	-1.39948324577638	-2.76591527373662	-0.0330512178161384	11.4541948066477	-2.10380879943552	-4.35672092864507	0.0450783952293588	0.150341426282835	-1	0	-0.208195548002077	-1.47326578446064	1.05687468845648	11.4541948066477	-0.33805191224723	-6.86910405730798	0.738000596512083	0.801656240770821	0	0	0.257301265218825	-1.00776897123974	1.52237150167739	11.4541948066477	0.417785997662099	-6.91010818494587	0.679485875134455	0.794346224807764	0	0	-0.737889256704612	-2.00295949316317	0.527180979753949	11.4541948066477	-1.19812780172029	-5.86084622007509	0.241524947053296	0.426516970747739	0	0	0.465496813220902	-0.799573423237659	1.73056704967946	11.4541948066477	0.755837909909328	-6.78383877025649	0.456445383294202	0.58641237328186	0	0	-1.15493610198593	-2.42000633844449	0.110134134472633	11.4541948066477	-1.87529638143755	-5.14701672153353	0.0718662388169678	0.141241915667363	0	0	0.0318417413410508	-1.23322849511751	1.29691197779961	11.4541948066477	0.0517021696809601	-6.77951013621854	0.959155663882249	0.977975817062839	0	0	0.450411146582024	-0.916020881378218	1.81684317454227	11.4541948066477	0.67709201693045	-6.35727528734807	0.504244497015732	0.642079325319556	0	0	-0.17483124670137	-1.54126327466161	1.19160078125887	11.4541948066477	-0.262819520231252	-6.50675381593007	0.794732170299595	0.87767219248989	0	0	1.47744340984651	0.111011381886269	2.84387543780675	11.4541948066477	2.22100439979098	-4.62973477054636	0.0351408813662287	0.0754442117991456	1	0	-0.625242393283393	-1.89031262974195	0.639827843175168	11.4541948066477	-1.01522049196449	-5.96862620697891	0.319225326725117	0.628835491654866	0	0	1.02703226326449	-0.238037973194073	2.29210249972305	11.4541948066477	1.66761596906335	-5.48124669838455	0.107225756921196	0.289104040204764	0	0	1.65227465654788	0.38720442008932	2.91734489300644	11.4541948066477	2.68283646102784	-3.71784705092841	0.0124408076357695	0.063336450504733	1	0
>sp|O75437|ZN254_HUMAN Zinc finger protein 254 OS=Homo sapiens OX=9606 GN=ZNF254 PE=2 SV=3	O75437	ZNF254	Zinc finger protein 254	True	Homo sapiens	0.603601089863113	0.138267874717712	23.762054	False	O75437	="ZNF254"	Zinc finger protein 254	NA	NA	NA	NA	NA	NA	NA	9.28809083066655	NA	NA	NA	NA	10.8326878843683	9.84523399136263	8.90281110989572	NA	NA	NA	NA	NA	NA	NA	NA	NA	NA	NA	NA	NA	NA	NA	NA	NA	NA	NA	NA	9.7172059540733	NA	NA	NA	NA	NA	NA	NA	NA	NA	9.7172059540733	NA	NA	NA	NA	NA	NA	NA	NA	NA	9.7172059540733	NA	NA	NA	NA	NA	NA	NA	NA	NA	9.7172059540733	NA	NA	NA	NA	NA	NA	NA	NA	NA	9.7172059540733	NA	NA	NA	NA	NA	NA	NA	NA	NA	9.7172059540733	NA	NA	NA	NA	NA	NA	NA	NA	NA	9.7172059540733	NA	NA	NA	NA	NA	NA	NA	NA	NA	9.7172059540733	NA	NA	NA	NA	NA	NA	NA	NA	NA	9.7172059540733	NA	NA	NA	NA	NA	NA	NA	NA	NA	9.7172059540733	NA	NA	NA	NA	NA	NA	0.572153497875657	-1.43215314100777	2.57646013675908	9.7172059540733	0.718824897949727	-5.90725137960256	0.502304672612178	0.640943756617804	0	0	NA	NA	NA	9.7172059540733	NA	NA	NA	NA	NA	NA	NA	NA	NA	9.7172059540733	NA	NA	NA	NA	NA	NA	NA	NA	NA	9.7172059540733	NA	NA	NA	NA	NA	NA	NA	NA	NA	9.7172059540733	NA	NA	NA	NA	NA	NA	NA	NA	NA	9.7172059540733	NA	NA	NA	NA	NA	NA
>sp|O75439|MPPB_HUMAN Mitochondrial-processing peptidase subunit beta OS=Homo sapiens OX=9606 GN=PMPCB PE=1 SV=2	O75439	PMPCB	Mitochondrial-processing peptidase subunit beta	True	Homo sapiens	1.32610802899925	4.27177866413331e-08	56.568954	False	O75439	="PMPCB"	Mitochondrial-processing peptidase subunit beta	NA	NA	11.9930282938736	NA	12.4694714239209	13.4901999366003	12.5791135123515	12.9116796614351	12.7632629258619	NA	11.1497753758915	NA	13.307078606429	NA	NA	NA	12.6555185918726	NA	11.806803187294	NA	12.2777572073282	NA	NA	NA	NA	NA	12.1582622958874	NA	12.3681193526263	NA	13.1823302485662	NA	-0.036509142996854	-1.67422805342176	1.60120976742805	12.5080286157099	-0.0501270068340367	-6.12921074075755	0.961073450648884	0.982570115225933	0	0	0.23813259570974	-1.39958631471516	1.87585150613464	12.5080286157099	0.326955750606844	-6.36109450194942	0.750886809943208	0.823752847649018	0	0	0.165234002013841	-1.72584090556768	2.05630890959536	12.5080286157099	0.19647178361036	-6.33431873855825	0.848436047980498	0.91138124337689	0	0	0.869587839703382	-0.625438143784123	2.36461382319089	12.5080286157099	1.30789902294557	-5.23556939969154	0.222081149633326	0.411464824480232	0	0	0.274641738706594	-1.06255015217602	1.61183362958921	12.5080286157099	0.461830173265917	-6.47133764169656	0.654737726341651	0.727849425041062	0	0	0.201743145010695	-1.43597576541421	1.8394620554356	12.5080286157099	0.276993081145252	-6.41717496581409	0.787798922397544	0.868086657466645	0	0	1.35055945555229	-0.287159454872617	2.98827836597719	12.5080286157099	1.85431641230461	-4.52507222795811	0.0953781237743941	0.244962666037651	0	0	-0.0728985936958981	-1.7106175041208	1.56482031672901	12.5080286157099	-0.100089676295629	-6.52730436012353	0.922381901974111	0.949792558610964	0	0	0.0465963177448501	-1.59112259268005	1.68431522816975	12.5080286157099	0.0639766849152913	-6.29934324489282	0.95033283596672	0.969011206179288	0	0	0.616962504708836	-1.02075640571607	2.25468141513374	12.5080286157099	0.847088733157859	-5.87610621879021	0.418054185963949	0.629677888796632	0	0	0.444462472852051	-1.05056351063545	1.93948845633955	12.5080286157099	0.668491447830567	-5.98620452831149	0.519945780178185	0.654095764014931	0	0	-0.584858926248792	-2.0798849097363	0.910167057238712	12.5080286157099	-0.879653996153754	-5.77907995462114	0.401042027293954	0.5743397541567	0	0	-0.0873913329807046	-1.2454334802196	1.07065081425819	12.5080286157099	-0.169688924031162	-6.81349518441781	0.868861790491419	0.907229229238808	0	0	-1.02932139910084	-2.92039630668236	0.861753508480675	12.5080286157099	-1.22391643805077	-5.12315656369625	0.250864621424264	0.562798584497214	0	0	-0.531853805832755	-2.16957271625766	1.10586510459215	12.5080286157099	-0.730234598001499	-6.02166389357954	0.483102494653301	0.707175634441419	0	0	0.497467593268087	-1.14025131715682	2.13518650369299	12.5080286157099	0.683022371946939	-6.20281813003936	0.511124828119391	0.701062514747629	0	0
>sp|O75448|MED24_HUMAN Mediator of RNA polymerase II transcription subunit 24 OS=Homo sapiens OX=9606 GN=MED24 PE=1 SV=1	O75448	MED24	Mediator of RNA polymerase II transcription subunit 24	True	Homo sapiens	0.363611873170737	0.000211105652851984	47.27916	False	O75448	="MED24"	Mediator of RNA polymerase II transcription subunit 24	NA	NA	NA	NA	NA	NA	NA	NA	10.41837028248	NA	10.6652064366059	NA	NA	NA	NA	NA	NA	NA	NA	NA	NA	NA	NA	NA	NA	9.5195856442592	10.4840352134682	NA	NA	NA	9.951647912407	NA	NA	NA	NA	10.2077690978441	NA	NA	NA	NA	NA	NA	NA	NA	NA	10.2077690978441	NA	NA	NA	NA	NA	NA	NA	NA	NA	10.2077690978441	NA	NA	NA	NA	NA	NA	NA	NA	NA	10.2077690978441	NA	NA	NA	NA	NA	NA	NA	NA	NA	10.2077690978441	NA	NA	NA	NA	NA	NA	-0.539977930679269	-1.71808533944021	0.638129478081676	10.2077690978441	-1.15011502601245	-5.96894161595303	0.298132087344914	0.446442319820764	0	0	NA	NA	NA	10.2077690978441	NA	NA	NA	NA	NA	NA	NA	NA	NA	10.2077690978441	NA	NA	NA	NA	NA	NA	NA	NA	NA	10.2077690978441	NA	NA	NA	NA	NA	NA	-0.0501625164567034	-1.49304352328511	1.3927184903717	10.2077690978441	-0.0872366446080259	-6.239713793211	0.933604681471627	0.967062862634586	0	0	NA	NA	NA	10.2077690978441	NA	NA	NA	NA	NA	NA	NA	NA	NA	10.2077690978441	NA	NA	NA	NA	NA	NA	NA	NA	NA	10.2077690978441	NA	NA	NA	NA	NA	NA	NA	NA	NA	10.2077690978441	NA	NA	NA	NA	NA	NA	NA	NA	NA	10.2077690978441	NA	NA	NA	NA	NA	NA	NA	NA	NA	10.2077690978441	NA	NA	NA	NA	NA	NA
>sp|O75475|PSIP1_HUMAN PC4 and SFRS1-interacting protein OS=Homo sapiens OX=9606 GN=PSIP1 PE=1 SV=1	O75475	PSIP1	PC4 and SFRS1-interacting protein	True	Homo sapiens	1.2741812185532	3.90038039768115e-05	50.24152	False	O75475	="PSIP1"	PC4 and SFRS1-interacting protein	12.5401069397707	11.8818229561291	12.5384265419974	12.0634379073766	12.0929267169196	12.186238598682	11.747898397817	12.0579357098516	12.6020762005281	12.4928314722862	12.2651509714252	11.8360820984674	11.4274081525951	11.8185658900423	11.8365350824539	12.1327598739	11.1234525158568	11.6081548864062	12.2639026656062	11.7576835361056	11.8876267219654	11.1093866341224	11.6190623012364	NA	11.9446971702299	11.6052755464484	11.8515596286153	11.6590177840872	11.9168089739237	10.5939164473148	NA	10.7776181637746	0.0430865993582916	-0.521174282240201	0.607347480956784	11.8412788828645	0.157108495280738	-6.65152304705147	0.876396649524487	0.946323034442086	0	0	-0.567650185324736	-1.13191106692323	-0.00338930372624302	11.8412788828645	-2.06984695451577	-4.9208361040894	0.0487383889709722	0.105233938949336	0	0	-0.490811053973244	-1.05507193557174	0.0734498276252481	11.8412788828645	-1.78966516980529	-5.48177613074052	0.0853913658738485	0.190259447669123	0	0	-0.234698730500901	-0.798959612099393	0.329562151097592	11.8412788828645	-0.855791938618149	-6.12907254894308	0.400082757613533	0.595702956677885	0	0	-0.610736784683027	-1.17499766628152	-0.0464759030845346	11.8412788828645	-2.22695544979651	-4.59725487310641	0.0350021611239186	0.0657952016063534	0	0	-0.533897653331536	-1.09815853493003	0.0303632282669565	11.8412788828645	-1.94677366508603	-5.17971193461229	0.0626564404978276	0.141712245268811	0	0	-0.495217935928901	-1.05947881752739	0.0690429456695917	11.8412788828645	-1.80573417045154	-5.01004680409602	0.0827789256238961	0.223975106547059	0	0	0.0768391313514911	-0.487421750247001	0.641100012949984	11.8412788828645	0.280181784710484	-7.03462978188435	0.781598375135185	0.850020052469694	0	0	-0.14960651521897	-0.759077925201445	0.459864894763505	11.8412788828645	-0.505050218057471	-6.63344603599108	0.617860654089586	0.711589263236711	0	0	-0.669023004007487	-1.27849441398996	-0.0595515940250121	11.8412788828645	-2.25852606462289	-4.32760517495669	0.0327056369766632	0.104893538136029	0	0	-0.217432606069709	-0.781693487668201	0.346828275528784	11.8412788828645	-0.79283373655265	-6.3470351197309	0.435189335036551	0.582492179518914	0	0	-0.482557970042805	-1.09202938002528	0.12691343993967	11.8412788828645	-1.62904675400518	-5.25809143699604	0.115595829744342	0.256594516635609	0	0	-0.925135327479831	-1.53460673746231	-0.315663917497356	11.8412788828645	-3.12312467269549	-2.70717910785553	0.00441802261058143	0.013961353697323	0	0	-0.265125363973096	-0.874596773955571	0.344346046009378	11.8412788828645	-0.895025344926956	-6.00714187483962	0.3791441338415	0.677882344688203	0	0	-0.707702721410122	-1.3171741313926	-0.0982313114276473	11.8412788828645	-2.38910326361727	-4.12344923559013	0.0245906716276153	0.108573432394415	0	0	-0.442577357437026	-1.09412970120516	0.208974986331105	11.8412788828645	-1.39758192022086	-5.88031241506199	0.174279777641109	0.373028802334375	0	0
>sp|O75477|ERLN1_HUMAN Erlin-1 OS=Homo sapiens OX=9606 GN=ERLIN1 PE=1 SV=2	O75477	ERLIN1	Erlin-1	True	Homo sapiens	0.553797527030494	0.00014862597163301	48.07355	False	O75477	="ERLIN1"	Erlin-1	15.7356911050704	15.753773834329	15.6877125273376	15.5001367823963	16.2476259230544	16.275904977159	16.2535256028748	16.4764221687625	16.0210176717268	15.9055880174041	15.8434347522934	15.8035880458625	15.359839725461	15.7485531163491	15.7644820375028	16.0047889136864	15.4489250892665	15.9644194309589	15.7535390168363	15.7840826971611	15.9202587993487	16.0254217825615	16.2035637428671	16.29901325983	15.8577036323457	15.7294518629385	15.7662414890443	15.6053148965577	15.7762027006806	15.9277285020936	15.5546042461487	15.8647555990014	0.224078559538357	-0.0995329885259313	0.547690107602646	15.8707284984035	1.41954002593016	-5.67308715294438	0.166978192258871	0.464317700806042	0	0	0.0684129962723752	-0.255198551791914	0.392024544336664	15.8707284984035	0.433397049242559	-6.86276706639505	0.668106940895449	0.7545851248882	0	0	0.0703494079382132	-0.253262140126076	0.393960956002502	15.8707284984035	0.445664237464396	-6.93515195488155	0.659328602665874	0.780999779805963	0	0	0.644041105679346	0.320429557615057	0.967652653743635	15.8707284984035	4.0800071623972	0.057761781196537	0.000348211455472256	0.0080208557348205	0	0	-0.155665563265982	-0.479277111330271	0.167945984798306	15.8707284984035	-0.986142976687598	-6.43725386501858	0.33266016335219	0.423428865066859	0	0	-0.153729151600144	-0.477340699664433	0.169882396464144	15.8707284984035	-0.973875788465761	-6.52048455381617	0.33860706648976	0.490537622793826	0	0	-0.173991173571856	-0.497602721636145	0.149620374492432	15.8707284984035	-1.1022359102658	-5.96799661181459	0.279912183166934	0.471540713691417	0	0	0.00193641166583802	-0.321675136398451	0.325547959730127	15.8707284984035	0.0122671882218371	-7.07499371428213	0.990301005831764	0.994626807631525	0	0	0.374322837596104	0.0507112895318151	0.697934385660393	15.8707284984035	2.37133910393808	-4.22120736582174	0.0249744520092927	0.0647277126540441	0	0	0.0411447917595176	-0.282466756304771	0.364756339823806	15.8707284984035	0.260652687528538	-6.74616277102388	0.796302221984671	0.899402999000233	0	0	-0.593953719712845	-0.917565267777134	-0.270342171648556	15.8707284984035	-3.76270304673285	-0.862829317838134	0.000808144118409474	0.00823729754978799	0	0	-0.201305271810867	-0.524916819875155	0.122306276253422	15.8707284984035	-1.27527100921656	-5.81344547506308	0.212881596093053	0.383743300753589	0	0	-0.532546905981615	-0.856158454045904	-0.208935357917326	15.8707284984035	-3.37369023740426	-2.13986344320677	0.00222034770519295	0.00793798128079711	0	0	0.392648447901978	0.0690368998376893	0.716259995966267	15.8707284984035	2.48743203751628	-3.66276298756151	0.0192139863350884	0.155111334567318	0	0	0.0614068137312298	-0.262204734333059	0.385018361795519	15.8707284984035	0.389012809328582	-6.75970782753413	0.700262490526881	0.855461115534103	0	0	-0.331241634170748	-0.654853182235037	-0.00763008610645954	15.8707284984035	-2.0984192281877	-4.89195309843526	0.0451827234233043	0.153834451674431	0	0
>sp|O75489|NDUS3_HUMAN NADH dehydrogenase [ubiquinone] iron-sulfur protein 3, mitochondrial OS=Homo sapiens OX=9606 GN=NDUFS3 PE=1 SV=1	O75489	NDUFS3	NADH dehydrogenase [ubiquinone] iron-sulfur protein 3, mitochondrial	True	Homo sapiens	1.23671050146672	8.4379990994421e-07	54.141464	False	O75489	="NDUFS3"	NADH dehydrogenase [ubiquinone] iron-sulfur protein 3, mitochondrial	12.6860118154263	12.9368939666967	13.4958114838098	12.8677476815214	13.3119565065175	14.1851806449731	13.8399535696418	13.7110023286634	NA	10.8843987602556	12.4822365139079	11.9384872984072	NA	NA	NA	12.0288979199601	NA	NA	NA	NA	11.3052410062682	NA	NA	NA	NA	NA	11.2651449941344	NA	NA	NA	10.2521235004803	13.0734498254719	-1.22824204600663	-2.4529824577941	-0.00350163421916361	12.5165336135085	-2.1778006781562	-4.46615291050205	0.0494425498519018	0.241869579364521	-1	0	NA	NA	NA	12.5165336135085	NA	NA	NA	NA	NA	NA	-1.73147124272919	-3.52430762853879	0.0613651430804212	12.5165336135085	-2.09726274252954	-4.59497711054308	0.0571485750966315	0.141888304651681	0	0	0.7654070255854	-0.368482264651147	1.89929631582195	12.5165336135085	1.46588535968058	-5.45090845103264	0.167631845272206	0.347730862362384	0	0	NA	NA	NA	12.5165336135085	NA	NA	NA	NA	NA	NA	-0.503229196722556	-2.35486265397997	1.34840426053486	12.5165336135085	-0.590186168742271	-6.33438969728946	0.565691116989316	0.704010711426167	0	0	0.260523729103204	-1.59110972815421	2.11215718636062	12.5165336135085	0.305541694614035	-6.04952612852542	0.765034011229424	0.871250346207858	0	0	NA	NA	NA	12.5165336135085	NA	NA	NA	NA	NA	NA	NA	NA	NA	12.5165336135085	NA	NA	NA	NA	NA	NA	0.397641668841734	-1.56631219200618	2.36159552968965	12.5165336135085	0.439682138758542	-6.14424333874964	0.667750356427608	0.816948690971999	0	0	-1.73312534248883	-3.52596172829843	0.0597110433207804	12.5165336135085	-2.09926628824992	-4.27309956816283	0.0569439367908649	0.13702913957339	0	0	-2.45678225618079	-4.24961864199039	-0.663945870371183	12.5165336135085	-2.97580333143398	-2.76397227567421	0.0112415611184599	0.0530152710652986	-1	-1	-2.09923659947285	-3.48796169241591	-0.710511506529791	12.5165336135085	-3.28264049859173	-2.70723032743322	0.00630885502522132	0.0185567663700895	-1	-1	-0.723656913691963	-2.99143549416506	1.54412166678113	12.5165336135085	-0.692963377492751	-5.5889525659426	0.501135473751259	0.761733349834661	0	0	-0.366111256984025	-2.33006511783194	1.59784260386389	12.5165336135085	-0.404818189610766	-6.21383480144204	0.692523659382592	0.850306435532155	0	0	0.357545656707938	-1.60640820413997	2.32149951755585	12.5165336135085	0.395346995457218	-6.36654966694826	0.699319601351164	0.837580593322727	0	0
>sp|O75494|SRS10_HUMAN Serine/arginine-rich splicing factor 10 OS=Homo sapiens OX=9606 GN=SRSF10 PE=1 SV=1	O75494	SRSF10	Serine/arginine-rich splicing factor 10	True	Homo sapiens	0.581342893844548	0.000387732114177197	45.15676	False	O75494	="SRSF10"	Serine/arginine-rich splicing factor 10	13.7102072180326	13.3985829382334	13.4001551537114	12.564175976925	13.93524408293	13.5081926017493	13.8658800441713	14.0656511105449	13.4457117482922	13.2718322359752	13.1019667544418	12.4896027409003	13.2997711431705	13.2121462715624	13.7320878034418	13.6419417538867	11.880540842689	13.291258480038	13.4182394593423	12.8501397336477	13.4721472951579	13.398404251608	13.4938503586563	13.4871043232046	13.5349436203679	13.6310738041187	13.3862421502605	12.3069652250721	13.152005521494	13.4862723082913	13.2983180163953	13.0808637733374	-0.191001951823232	-0.809975278110231	0.427971374463767	13.3066099606766	-0.632611701221508	-6.46156540871852	0.532212373821837	0.775062820322434	0	0	-0.408235692796353	-1.02720901908335	0.210737633490646	13.3066099606766	-1.35210490601819	-6.05011215237222	0.187357290108354	0.292593161572343	0	0	-0.0534741217707833	-0.672447448057782	0.565499204516216	13.3066099606766	-0.177109997158818	-7.02080043595138	0.860719960940661	0.919938152233282	0	0	0.575461638123254	-0.0435116881637447	1.19443496441025	13.3066099606766	1.90596882600332	-4.76970978799939	0.0671559083717461	0.193579137179569	0	0	-0.217233740973121	-0.836207067260121	0.401739585313878	13.3066099606766	-0.719493204796683	-6.66449609108402	0.477907287786208	0.56870169404676	0	0	0.137527830052449	-0.481445496234551	0.756501156339448	13.3066099606766	0.45550170406269	-6.89342020298807	0.652324487836658	0.771957943027204	0	0	0.394208373112967	-0.224764953174032	1.01318169939997	13.3066099606766	1.30564545110803	-5.73184989149668	0.202490504330046	0.383470362466641	0	0	0.35476157102557	-0.264211755261429	0.973734897312569	13.3066099606766	1.17499490885937	-6.38205852164221	0.250070242984661	0.372496117367385	0	0	0.602831928227424	-0.0161413980595753	1.22180525451442	13.3066099606766	1.99662112363926	-4.93384795895429	0.055852003281233	0.117612090550395	0	0	0.0395587049246675	-0.579414621362332	0.658532031211667	13.3066099606766	0.131021172200763	-6.7720995438366	0.896712333292527	0.947755599950379	0	0	-0.372255216833519	-0.991228543120518	0.24671810945348	13.3066099606766	-1.2329350761168	-5.91033630975329	0.228035740698355	0.374031036754659	0	0	-0.380865402692184	-0.999838728979183	0.238107923594816	13.3066099606766	-1.26145260838225	-5.83028782890385	0.217741303768383	0.388476902352155	0	0	-0.58937705496937	-1.20835038125637	0.029596271317629	13.3066099606766	-1.95205765096138	-5.19598283085087	0.0611816248262667	0.117754837061646	0	0	-0.00861018585866447	-0.627583512145664	0.610363140428335	13.3066099606766	-0.0285175322654508	-6.48060232894041	0.97745532921794	0.990023515334732	0	0	-0.217121838135851	-0.83609516442285	0.401851488151148	13.3066099606766	-0.719122574844574	-6.57456712926145	0.478131974319719	0.704532099822891	0	0	-0.208511652277187	-0.827484978564186	0.410461674009813	13.3066099606766	-0.690605042579123	-6.74650097513011	0.495601741291296	0.690584156463685	0	0
>sp|O75496|GEMI_HUMAN Geminin OS=Homo sapiens OX=9606 GN=GMNN PE=1 SV=1	O75496	GMNN	Geminin	True	Homo sapiens	0.599547270601707	0.000704978418070823	40.46594	False	O75496	="GMNN"	Geminin	11.6785065640444	11.5387682768284	11.468003578154	11.1892031423374	13.0222253191224	NA	11.9221896462981	NA	NA	NA	NA	10.46098772529	13.0570094579861	12.5809015926341	12.4126668486438	NA	NA	NA	11.4663017192691	NA	10.6228400337439	11.1995189299736	NA	NA	11.8322805289073	12.038562057048	11.8809200852962	NA	NA	NA	NA	NA	-1.00763266505102	-1.94337871513496	-0.0718866149670716	11.7731803440986	-2.33580687148519	-3.8867796827474	0.0368871724032414	0.199876510012422	-1	0	-0.00231867107197736	-0.938064721155922	0.933427379011967	11.7731803440986	-0.00537494268545218	-6.50733819928107	0.995796261290309	0.996073333149322	0	0	0.448633833409481	-0.190602413567275	1.08787008038624	11.7731803440986	1.52238089751414	-5.82339918161247	0.152800673477304	0.290866231715313	0	0	1.00358709236922	0.278761318718318	1.72841286602011	11.7731803440986	3.0034066337572	-2.79096510882079	0.0105636059434663	0.0622821576431523	1	0	1.00531399397904	-0.178321537929465	2.18894952588754	11.7731803440986	1.84236820674663	-4.69374298734117	0.0892569868753485	0.144007198381051	0	0	1.4562664984605	0.489832133592633	2.42270086332836	11.7731803440986	3.26859559218917	-2.46896559214678	0.00639668196221464	0.0252731650075735	1	1	2.22253824113129	1.25610387626343	3.18897260599916	11.7731803440986	4.98849537918604	0.662553534712834	0.000278829910933864	0.00594433042005382	1	1	0.450952504481458	-0.515481860386405	1.41738686934932	11.7731803440986	1.01216457976132	-6.06897391949641	0.330649652145237	0.460972112697793	0	0	-0.55512223741032	-1.58018067686499	0.469936202044351	11.7731803440986	-1.17471549073615	-5.61920089888055	0.262000045964573	0.376927797219621	0	0	NA	NA	NA	11.7731803440986	NA	NA	NA	NA	NA	NA	0.211318483711061	-0.552714966799104	0.975351934221226	11.7731803440986	0.599953801068994	-6.22784453105073	0.559255542436144	0.685395816839349	0	0	-1.56102800085151	-2.39798471191736	-0.724071289785664	11.7731803440986	-4.04576258396171	-0.927244611925078	0.0014972715242547	0.0129353911382695	-1	-1	NA	NA	NA	11.7731803440986	NA	NA	NA	NA	NA	NA	-1.77234648456257	-2.53637993507274	-1.00831303405241	11.7731803440986	-5.03186466016143	0.74229048727366	0.000258787717624505	0.0112825186546853	-1	-1	NA	NA	NA	11.7731803440986	NA	NA	NA	NA	NA	NA	NA	NA	NA	11.7731803440986	NA	NA	NA	NA	NA	NA
>sp|O75506|HSBP1_HUMAN Heat shock factor-binding protein 1 OS=Homo sapiens OX=9606 GN=HSBP1 PE=1 SV=1	O75506	HSBP1	Heat shock factor-binding protein 1	True	Homo sapiens	1.35227529178544	0.000795536325313151	39.941864	False	O75506	="HSBP1"	Heat shock factor-binding protein 1	NA	NA	NA	NA	NA	NA	NA	NA	NA	NA	NA	NA	9.63931335208623	NA	10.689743333005	NA	NA	NA	8.58182619835001	NA	11.4785527694839	NA	NA	NA	NA	NA	NA	NA	NA	NA	NA	NA	NA	NA	NA	10.0973589132313	NA	NA	NA	NA	NA	NA	NA	NA	NA	10.0973589132313	NA	NA	NA	NA	NA	NA	NA	NA	NA	10.0973589132313	NA	NA	NA	NA	NA	NA	NA	NA	NA	10.0973589132313	NA	NA	NA	NA	NA	NA	NA	NA	NA	10.0973589132313	NA	NA	NA	NA	NA	NA	NA	NA	NA	10.0973589132313	NA	NA	NA	NA	NA	NA	NA	NA	NA	10.0973589132313	NA	NA	NA	NA	NA	NA	NA	NA	NA	10.0973589132313	NA	NA	NA	NA	NA	NA	2.89672657113391	0.872555620503288	4.92089752176454	10.0973589132313	3.84381668573057	-2.56450435357104	0.0155831588157891	0.0455651031471065	1	1	NA	NA	NA	10.0973589132313	NA	NA	NA	NA	NA	NA	NA	NA	NA	10.0973589132313	NA	NA	NA	NA	NA	NA	NA	NA	NA	10.0973589132313	NA	NA	NA	NA	NA	NA	NA	NA	NA	10.0973589132313	NA	NA	NA	NA	NA	NA	1.3140244269383	-0.438959037910316	3.06700789178692	10.0973589132313	2.01339029791991	-4.35157244277809	0.108372912486641	0.391237494413888	0	0	NA	NA	NA	10.0973589132313	NA	NA	NA	NA	NA	NA	NA	NA	NA	10.0973589132313	NA	NA	NA	NA	NA	NA
>sp|O75521|ECI2_HUMAN Enoyl-CoA delta isomerase 2 OS=Homo sapiens OX=9606 GN=ECI2 PE=1 SV=4	O75521	ECI2	Enoyl-CoA delta isomerase 2	True	Homo sapiens	1.07371576745236	5.49069511635025e-07	54.513344	False	O75521	="ECI2"	Enoyl-CoA delta isomerase 2	12.9952715195186	12.5762739157144	13.4223324942622	12.8922367939362	13.7047644474529	13.8644350912775	13.5985932492751	14.4425662960669	14.0275171702354	13.2025075557692	13.3915389232545	13.2045847610242	12.0865182191426	12.2977156469546	12.6717639121584	13.8891718256761	NA	11.6406822508143	11.6268094384236	11.020084811144	13.4861270745523	13.0661638863745	12.733415271852	12.5477151446218	12.5488596681776	12.039946008325	12.2712975269831	12.047388719733	12.6986153944254	12.156318902499	11.3373899658146	12.6651362790588	0.485008421712983	-0.20922869705893	1.1792455404849	12.779152973049	1.43474240420136	-5.65253876801809	0.163062012326863	0.460564095704282	0	0	-1.54233651406385	-2.2921983057256	-0.792474722402088	12.779152973049	-4.22406312769155	0.100421942569049	0.000251995910359637	0.00158109793697109	-1	-1	-0.744655700053178	-1.43889281882509	-0.0504185812812644	12.779152973049	-2.20282589243119	-4.74397694991834	0.0364984361564232	0.101677461621319	0	0	0.931061090160243	0.23682397138833	1.62529820893216	12.779152973049	2.7542466628453	-3.12211830694046	0.0104959220760563	0.0620265084629565	0	0	-2.02734493577683	-2.77720672743859	-1.27748314411507	12.779152973049	-5.55237648349716	3.58351260967527	7.39132736417981e-06	9.0836864572196e-05	-1	-1	-1.22966412176616	-1.92390124053807	-0.535427002994248	12.779152973049	-3.63756829663256	-1.48693067838545	0.00116927490072084	0.00695757803341678	-1	-1	-0.720244701587912	-1.41448182035983	-0.0260075828159988	12.779152973049	-2.13061375536497	-4.44300833310401	0.0425626897216796	0.14755164776437	0	0	0.797680814010668	0.0478190223489098	1.54754260567243	12.779152973049	2.18464264017934	-4.74184443760501	0.0379474259231415	0.0858265925980305	0	0	1.52916317755616	0.779301385894398	2.27902496921792	12.779152973049	4.18798474628554	0.101582254574748	0.000277218254392356	0.00204567953241256	1	1	-0.012507845355227	-0.70674496412714	0.681729273416687	12.779152973049	-0.037000462905275	-6.78017841707266	0.970762059339053	0.985436369538364	0	0	-1.16629737003517	-1.86053448880709	-0.472060251263259	12.779152973049	-3.4501180140089	-1.6616019765852	0.00189058442647876	0.0139781389425522	-1	-1	-0.944234426667933	-1.63847154543985	-0.249997307896019	12.779152973049	-2.7932157686304	-3.13994109362325	0.00956989507210341	0.0474602887428798	0	0	-1.68822463556865	-2.38246175434056	-0.993987516796735	12.779152973049	-4.99407301818177	1.99042464730437	3.25106441442356e-05	0.000256938961785088	-1	-1	0.22206294336724	-0.472174175404674	0.916300062139153	12.779152973049	0.656902245378507	-6.26406432628213	0.516910628843143	0.774683744536946	0	0	-0.521927265533476	-1.21616438430539	0.172309853238438	12.779152973049	-1.54395500417286	-5.66661386080594	0.134462598681927	0.33292477216262	0	0	-0.743990208900716	-1.43822732767263	-0.049753090128802	12.779152973049	-2.20085724955137	-4.70217884512967	0.0366528728034004	0.133514580356749	0	0
>sp|O75525|KHDR3_HUMAN KH domain-containing, RNA-binding, signal transduction-associated protein 3 OS=Homo sapiens OX=9606 GN=KHDRBS3 PE=1 SV=1	O75525	KHDRBS3	KH domain-containing, RNA-binding, signal transduction-associated protein 3	True	Homo sapiens	1.18845420095918	0.000629426212981343	41.31471	False	O75525	="KHDRBS3"	KH domain-containing, RNA-binding, signal transduction-associated protein 3	13.5338231267752	12.1886719852095	12.4916676310697	NA	12.2139461107012	NA	NA	NA	NA	11.7474744227676	NA	NA	NA	11.7607988753093	11.3598194756998	NA	10.9917784055735	NA	NA	NA	11.1993531595652	NA	NA	NA	12.7529449123122	11.1199018127926	NA	NA	NA	11.5243567593149	NA	NA	-0.990579824917205	-2.74314602214942	0.761986372315015	11.9070447230909	-1.32301589072776	-5.3360423868765	0.225396595154186	0.53876173956783	0	0	-1.74627584211125	-3.49884203934347	0.00629035512097098	11.9070447230909	-2.33232156621025	-4.23358241356711	0.0506369603926074	0.108421603699478	-1	0	-0.801630885132417	-2.18715611850084	0.583894348236008	11.9070447230909	-1.3542848328229	-5.86704852477843	0.215695746945029	0.370367000181752	0	0	-0.524108136983562	-2.27667433421578	1.22845806024866	11.9070447230909	-0.699997492627036	-5.77019812439887	0.505416509616583	0.679526833162732	0	0	-0.755696017194044	-2.90214247902847	1.39075044464038	11.9070447230909	-0.82409463314241	-5.89371999026876	0.43573822222451	0.526252464929906	0	0	0.188948939784789	-1.66992822402705	2.04782610359662	11.9070447230909	0.237927028238562	-6.42718838401633	0.818417142855693	0.885752732978341	0	0	-0.187165247263042	-2.04604241107488	1.67171191654879	11.9070447230909	-0.235680978795396	-6.01180979673504	0.820095547925322	0.901716809437963	0	0	0.944644956978832	-0.914232206833002	2.80352212079067	11.9070447230909	1.18950954480355	-5.81439970115897	0.271141748769952	0.397741430891886	0	0	0.207574753991661	-1.93887170784276	2.35402121582608	11.9070447230909	0.226362501387194	-6.13542229563909	0.827069565902962	0.877016473723054	0	0	-0.412066603237429	-2.27094376704926	1.44681056057441	11.9070447230909	-0.518879769615586	-6.0995399440982	0.619056555008025	0.788497771406486	0	0	-0.653636935196685	-2.51251409900852	1.20524022861515	11.9070447230909	-0.823068357596728	-5.78065471300474	0.436285870744847	0.583442665298458	0	0	-1.01459295113603	-3.16103941297045	1.1318535106984	11.9070447230909	-1.10642452365952	-5.35282580659703	0.303341679158702	0.482068620037667	0	0	-0.689589351386283	-2.8360358132207	1.45685711044814	11.9070447230909	-0.752004603199688	-6.04850377249059	0.475372597561776	0.583017334759952	0	0	-0.36095601593934	-2.21983317975117	1.49792114787249	11.9070447230909	-0.454520635548929	-5.84624497667085	0.66253877237891	0.861468454510435	0	0	-0.0359524161895983	-1.89482958000143	1.82292474762224	11.9070447230909	-0.0452717625816271	-6.29775789243473	0.965092961575786	0.986060532129043	0	0	0.325003599749742	-1.82144286208468	2.47145006158416	11.9070447230909	0.354419920459834	-6.24023840469165	0.732948435248249	0.860269119424278	0	0
>sp|O75531|BAF_HUMAN Barrier-to-autointegration factor OS=Homo sapiens OX=9606 GN=BANF1 PE=1 SV=1	O75531	BANF1	Barrier-to-autointegration factor	True	Homo sapiens	0.854356617592739	0.000263890804490075	46.664814	False	O75531	="BANF1"	Barrier-to-autointegration factor	18.5760338937561	18.0335114629426	18.3350580215353	17.907362907118	17.9859144132327	18.2648734141283	18.5077195914461	18.2065848268313	18.4067388224019	18.3692093910323	18.226600239631	18.1129976075769	17.0047729787622	17.3629062116897	17.5425354475862	17.6000440868158	17.2342123957427	17.4057120585767	17.4506048640349	18.1824231777986	17.9179340730772	18.0430360610661	17.8226796995955	17.5112121633983	18.2310761090644	18.2212620517307	18.0800431465005	18.1992569690583	16.9921018554449	17.4940472409732	16.9834703550045	16.8263601349684	0.0658949438225491	-0.35768238045286	0.489472268097959	17.8449467397663	0.318926597095224	-6.61236945451046	0.752191960452463	0.892185448340264	0	0	-0.644753447299784	-1.06833077157519	-0.221176123024375	17.8449467397663	-3.12055843717662	-2.68371113487995	0.00421202470971518	0.015248971632856	0	0	-0.0300820022495074	-0.453659326524917	0.393495322025902	17.8449467397663	-0.145594639811548	-7.02602549291297	0.88530330676472	0.935706826001739	0	0	0.0282814900715955	-0.395295834203814	0.451858814347005	17.8449467397663	0.136880295605166	-6.48627195817575	0.892122590123085	0.942941062551047	0	0	-0.710648391122334	-1.13422571539774	-0.287071066846924	17.8449467397663	-3.43948503427184	-1.88661734865043	0.00187533149171696	0.00620540462375858	0	0	-0.0959769460720565	-0.519554270347466	0.327600378203353	17.8449467397663	-0.464521236906772	-6.889188147536	0.645931018188414	0.766643160275566	0	0	-0.901321833947087	-1.3248991582225	-0.477744509671677	17.8449467397663	-4.3623302291974	0.734377963082147	0.0001631861053606	0.00404573192672095	0	0	0.614671445050277	0.191094120774867	1.03824876932569	17.8449467397663	2.97496379736507	-3.13115792281766	0.00604077708161012	0.0198339773728303	0	0	0.255477375246066	-0.168099949029343	0.679054699521476	17.8449467397663	1.23649137848063	-6.07761387754119	0.226732329171066	0.338565850449947	0	0	-1.10891467249071	-1.53249199676611	-0.685337348215296	17.8449467397663	-5.36706403330148	3.24351658699898	1.07509670548991e-05	0.000178433350549942	-1	-1	-0.863708380196133	-1.28728570447154	-0.440131055920724	17.8449467397663	-4.18028392770734	0.20172350907059	0.000266232958034668	0.00374915557021846	0	0	-0.417557562125314	-0.841134886400723	0.00601976215009575	17.8449467397663	-2.02094735430115	-4.68123639911146	0.0531183351136041	0.152310638318578	0	0	-1.16727816481181	-1.59085548908722	-0.743700840536399	17.8449467397663	-5.64953896871819	3.82190097840626	5.02124643072328e-06	5.50355036420065e-05	-1	-1	0.446150818070819	0.0225734937954098	0.869728142346229	17.8449467397663	2.15933657340619	-4.30462975637004	0.0397021597933812	0.236784485307494	0	0	-0.303569784615675	-0.727147108891085	0.120007539659734	17.8449467397663	-1.46925504101085	-5.77277772944718	0.153111195431875	0.361498691060382	0	0	-0.749720602686494	-1.1732979269619	-0.326143278411085	17.8449467397663	-3.62859161441704	-1.47118084361342	0.00114858675932523	0.0105121792722789	0	0
>sp|O75533|SF3B1_HUMAN Splicing factor 3B subunit 1 OS=Homo sapiens OX=9606 GN=SF3B1 PE=1 SV=3	O75533	SF3B1	Splicing factor 3B subunit 1	True	Homo sapiens	1.51498738203585	3.28784075520616e-08	56.7832	False	O75533	="SF3B1"	Splicing factor 3B subunit 1	13.5557809899695	12.8219489513402	13.4649660226839	13.0437676406533	13.1578754775836	12.7513422221335	13.3562121736002	12.7049198444315	12.7304099494989	13.4361170100461	13.218660690582	12.4933377393352	13.3566171592863	12.8013111862883	13.2287259544068	12.8125962998447	12.1473924184255	13.843036733894	13.561826959077	12.9938271067815	13.0665136837772	13.1605357460333	13.3657379129495	13.1671188687322	13.5272489855069	14.224000404515	14.0043293996983	13.134530105081	13.2089881454735	13.8978193789261	13.7910954266502	13.4553234302666	-0.251984553796193	-0.865520689101427	0.36155158150904	13.233872313046	-0.841986490356531	-6.30729268071575	0.407058245865147	0.697046775848649	0	0	-0.085095096617227	-0.69863123192246	0.528441038688006	13.233872313046	-0.28433854642233	-6.91744455303291	0.77828098252201	0.845293091289011	0	0	0.50091132253857	-0.112624812766663	1.1144474578438	13.233872313046	1.67375563339181	-5.66551615396986	0.105516952061802	0.221219701745315	0	0	-0.229028471724536	-0.84256460702977	0.384507663580697	13.233872313046	-0.765280554676505	-6.20225035684386	0.450622564041207	0.630641165847378	0	0	0.166889457178966	-0.446646678126267	0.7804255924842	13.233872313046	0.557647943934201	-6.76900599847983	0.581596095262737	0.662590403842993	0	0	0.752895876334764	0.13935974102953	1.36643201164	13.233872313046	2.51574212374834	-4.07474740826093	0.0180086113075395	0.0559048837019066	0	0	0.0801813025909865	-0.533354832714247	0.69371743789622	13.233872313046	0.267919491666158	-6.53553225906322	0.790760601169154	0.887609108181225	0	0	0.586006419155797	-0.027529716149436	1.19954255446103	13.233872313046	1.95809417981414	-5.22905819108103	0.0604345688907731	0.124389259729625	0	0	0.053455748328517	-0.560080386976716	0.66699188363375	13.233872313046	0.178618162289874	-6.82339705440825	0.859546883938454	0.90223437480235	0	0	-0.134220628371182	-0.747756763676415	0.479315506934052	13.233872313046	-0.448487631932806	-6.67834809254403	0.657315128132676	0.813259788633541	0	0	0.0572252205193298	-0.556310914785904	0.670761355824563	13.233872313046	0.191213555986133	-6.64585427555301	0.849762994712457	0.906738629203397	0	0	0.197389123435826	-0.416147011869407	0.81092525874106	13.233872313046	0.65956017054405	-6.39773431933757	0.515021955353434	0.674774916938662	0	0	0.595719165891925	-0.0178169694133085	1.20925530119716	13.233872313046	1.99054855613551	-5.12768600077873	0.0565534052088146	0.11032549540736	0	0	0.140163902916496	-0.473372232388737	0.75370003822173	13.233872313046	0.468346614557917	-6.37041788270312	0.643227687453469	0.852027372818694	0	0	0.538493945372595	-0.0750421899326382	1.15203008067783	13.233872313046	1.79933500014937	-5.26991468157278	0.0829484490719622	0.246359580706357	0	0	0.398330042456099	-0.215206092849135	1.01186617776133	13.233872313046	1.33098838559146	-6.10748465291855	0.194122836623044	0.400888545169743	0	0
>sp|O75534|CSDE1_HUMAN Cold shock domain-containing protein E1 OS=Homo sapiens OX=9606 GN=CSDE1 PE=1 SV=2	O75534	CSDE1	Cold shock domain-containing protein E1	True	Homo sapiens	1.64219984492854	3.49345100403298e-07	54.894867	False	O75534	="CSDE1"	Cold shock domain-containing protein E1	13.4296739439623	13.1827028776166	13.2964411118868	13.8253528385933	12.6786029942694	12.7283007530735	12.6672678383522	12.2091971640696	13.2523993652215	13.3333578587469	13.0089000880785	13.2529222707529	14.4985265057516	13.1209614344266	12.587589217036	12.9978337817279	14.0912048253079	13.9353252213789	14.0385062312394	14.0989332692291	13.0554805245936	12.8985060685486	12.9023899444622	12.8843991785239	13.6677062868181	13.4534972783719	13.6592838240348	13.5360124405744	13.9670514712315	13.4050631264734	13.0850636465639	13.3448936280899	-0.221647797314786	-0.755981524412906	0.312685929783335	13.3154170940315	-0.850397905021021	-6.30022102082818	0.402447368412091	0.694125154040508	0	0	0.607449693774079	0.0731159666759582	1.1417834208722	13.3154170940315	2.33060717611146	-4.4152118206968	0.0273437721130142	0.0677936970664043	0	0	0.145582264435063	-0.388751462663057	0.679915991533184	13.3154170940315	0.558556656928868	-6.87739123202752	0.580984142884122	0.719812179845191	0	0	-0.862700505573569	-1.39703423267169	-0.328366778475448	13.3154170940315	-3.30993003985697	-1.84371371772489	0.00261275199490957	0.0277027626772615	0	0	0.829097491088865	0.294763763990744	1.36343121818699	13.3154170940315	3.18100508113248	-2.51221972486489	0.00362012516585336	0.0105323478294705	0	0	0.367230061749849	-0.167103665348272	0.90156378884797	13.3154170940315	1.40895456194989	-6.01480286384813	0.17005579178242	0.293329698432478	0	0	0.089332839035551	-0.44500088806257	0.623666566133672	13.3154170940315	0.34274402942756	-6.51239057884065	0.734397040419897	0.850851703694672	0	0	-0.461867429339016	-0.996201156437136	0.0724662977591051	13.3154170940315	-1.77205051918259	-5.54568720111387	0.0874668312011419	0.163610650187042	0	0	-1.10579845775677	-1.64013218485489	-0.571464730658647	13.3154170940315	-4.24262592836108	0.231173707621794	0.00022520971331794	0.0017022473695378	-1	-1	-0.128606989360115	-0.662940716458236	0.405726737738006	13.3154170940315	-0.4934274811113	-6.65686666237671	0.625628095769047	0.790397123296941	0	0	0.730385547294334	0.196051820196214	1.26471927439246	13.3154170940315	2.80227616426351	-3.14974077879451	0.00918776465257393	0.0399723785342165	0	0	0.36435174159088	-0.16998198550724	0.898685468689001	13.3154170940315	1.39791128760735	-5.65691844027421	0.173314128590012	0.334099524992794	0	0	0.879675780648517	0.345342053550396	1.41400950774664	13.3154170940315	3.37505921567454	-2.1365144232044	0.00221258073388594	0.00793063576302489	0	0	-0.366033805703454	-0.900367532801575	0.168299921394667	13.3154170940315	-1.40436487665616	-5.51751608366134	0.171404056791428	0.480579553103365	0	0	0.149290233354183	-0.385043493743938	0.683623960452304	13.3154170940315	0.57278305141103	-6.66994465845617	0.571445398325546	0.774693278465648	0	0	0.515324039057637	-0.019009688040484	1.04965776615576	13.3154170940315	1.97714792806719	-5.11231492092377	0.0581286416209832	0.181883480814063	0	0
>sp|O75554|WBP4_HUMAN WW domain-binding protein 4 OS=Homo sapiens OX=9606 GN=WBP4 PE=1 SV=1	O75554	WBP4	WW domain-binding protein 4	True	Homo sapiens	0.92741189938834	9.5319512183778e-05	48.90518	False	O75554	="WBP4"	WW domain-binding protein 4	NA	NA	NA	NA	NA	NA	12.1033191783051	11.3098788723457	NA	NA	NA	NA	12.4102182645582	NA	12.8007951070534	11.4456206034462	NA	NA	NA	NA	11.3670503138411	13.6576465590685	NA	NA	NA	7.89883001744059	NA	NA	10.71739458451	NA	NA	12.663828133078	NA	NA	NA	11.6374581633647	NA	NA	NA	NA	NA	NA	NA	NA	NA	11.6374581633647	NA	NA	NA	NA	NA	NA	NA	NA	NA	11.6374581633647	NA	NA	NA	NA	NA	NA	NA	NA	NA	11.6374581633647	NA	NA	NA	NA	NA	NA	NA	NA	NA	11.6374581633647	NA	NA	NA	NA	NA	NA	NA	NA	NA	11.6374581633647	NA	NA	NA	NA	NA	NA	NA	NA	NA	11.6374581633647	NA	NA	NA	NA	NA	NA	NA	NA	NA	11.6374581633647	NA	NA	NA	NA	NA	NA	NA	NA	NA	11.6374581633647	NA	NA	NA	NA	NA	NA	3.79178134135339	1.32303417631611	6.26052850639067	11.6374581633647	3.51469907838447	-2.24540046479483	0.0073596761564518	0.0327471828979736	1	1	0.512278966360535	-1.32781652706721	2.35237445978828	11.6374581633647	0.637070711575787	-6.19849159259153	0.541107089713849	0.670859962660002	0	0	0.805749411129369	-1.20997420829858	2.82147303055732	11.6374581633647	0.914724873375594	-5.84926239455253	0.385927177292871	0.559923362049868	0	0	-0.0159876665314158	-2.03171128595937	1.99973595289654	11.6374581633647	-0.018149955856651	-6.68710664857696	0.985944420861775	0.98950807539501	0	0	0.293470444768834	-1.54662504865891	2.13356593819658	11.6374581633647	0.364960182541953	-6.1620614505471	0.724190618901345	0.891328249734219	0	0	-0.528266632891951	-2.3683621263197	1.3118288605358	11.6374581633647	-0.656952992056608	-6.35431901850633	0.528856339584997	0.741218438279783	0	0	-0.821737077660785	-2.83746069708874	1.19398654176717	11.6374581633647	-0.932874829232245	-6.19165299578166	0.377007898698039	0.595346273485205	0	0
>sp|O75556|SG2A1_HUMAN Mammaglobin-B OS=Homo sapiens OX=9606 GN=SCGB2A1 PE=1 SV=1	O75556	SCGB2A1	Mammaglobin-B	True	Homo sapiens	1.04206078789765	0.000553618476260453	42.74273	False	O75556	="SCGB2A1"	Mammaglobin-B	14.5960336950339	NA	NA	NA	NA	NA	NA	NA	NA	NA	NA	11.8656111261587	12.8411052257076	13.0295144017979	NA	13.8605382518412	NA	12.6086348319312	NA	NA	NA	NA	NA	13.650071116469	NA	12.8528679850504	12.3411499037321	12.2220342723409	NA	12.0012013471515	NA	NA	-2.73042256887517	-4.2209396427054	-1.23990549504493	12.8971601961104	-4.27609523981943	-1.33914376446266	0.00315477872542766	0.0410475127040261	-1	-1	-1.98739886310271	-3.47791593693294	-0.496881789272475	12.8971601961104	-3.11245113302628	-2.94171141950073	0.0156542426544748	0.0432195742933937	-1	-1	-2.12401630799275	-3.34101840258953	-0.907014213395961	12.8971601961104	-4.07399958948358	-1.77981264374681	0.00410840267101375	0.0184548128013208	-1	-1	NA	NA	NA	12.8971601961104	NA	NA	NA	NA	NA	NA	0.743023705772456	-0.747493368057779	2.23354077960269	12.8971601961104	1.16364410679315	-5.571064864412	0.280346380282882	0.369920214486557	0	0	0.606406260882419	-0.610595833714366	1.82340835547921	12.8971601961104	1.16312612506725	-5.82752189918927	0.2805438606127	0.428667016169857	0	0	1.37810816695681	0.161106072360026	2.5951102615536	12.8971601961104	2.64329990561692	-3.49241602984922	0.0313533306028025	0.123758719096751	1	0	-0.136617444890037	-1.35361953948682	1.08038464970675	12.8971601961104	-0.262041026852703	-6.55244089201754	0.800361842508177	0.863771217390893	0	0	1.0414362845378	-0.449080789292431	2.53195335836804	12.8971601961104	1.63098591025854	-4.93809017712252	0.144167424495537	0.24056006894382	0	0	-0.47081603988962	-1.68781813448641	0.746186054707166	12.8971601961104	-0.903055379572512	-5.87733916767054	0.394652102727439	0.607638951818438	0	0	NA	NA	NA	12.8971601961104	NA	NA	NA	NA	NA	NA	NA	NA	NA	12.8971601961104	NA	NA	NA	NA	NA	NA	NA	NA	NA	12.8971601961104	NA	NA	NA	NA	NA	NA	0.406351823353448	-0.810650271243337	1.62335391795023	12.8971601961104	0.779408875204128	-5.69863607517341	0.459688988444295	0.733540312095255	0	0	-1.24251794596401	-2.4595200405608	-0.0255158513672264	12.8971601961104	-2.38322916012218	-4.05476096310204	0.0464248495085186	0.171539227283388	-1	0	-1.64886976931746	-3.1393868431477	-0.158352695487226	12.8971601961104	-2.58228314255591	-3.72737527846875	0.0343660814196617	0.127299057381702	-1	0
>sp|O75569|PRKRA_HUMAN Interferon-inducible double-stranded RNA-dependent protein kinase activator A OS=Homo sapiens OX=9606 GN=PRKRA PE=1 SV=1	O75569	PRKRA	Interferon-inducible double-stranded RNA-dependent protein kinase activator A	True	Homo sapiens	0.629480635422706	3.10537907353137e-05	50.534878	False	O75569	="PRKRA"	Interferon-inducible double-stranded RNA-dependent protein kinase activator A	13.0829616504854	12.7000557654259	13.3295429695446	13.4566636456548	12.3472715234411	12.7596711386604	12.8667642310712	12.8332829917585	13.337684975437	13.177583754655	13.1966605844423	13.2081691942077	12.0140858586841	12.4169937421586	12.5600979742966	12.7288487808242	13.3341067404689	13.6981988050168	13.5687501350332	13.8852478975215	12.6165986764261	12.898855310759	13.0515602634381	12.3598488544828	13.1619632306082	12.9955462700973	13.2046160847174	12.9307669458435	12.4912668431131	12.7347216875675	12.0224090618189	12.0299118379341	0.0877186194078483	-0.339273397813685	0.514710636629381	12.9062721070498	0.421156377489072	-6.57398797029757	0.676914319246831	0.852403597639016	0	0	0.479269886732441	0.0522778695109077	0.906261903953974	12.9062721070498	2.30108009791332	-4.47388736994098	0.0291873184298619	0.0713798705818731	0	0	-0.0690828749610404	-0.496074892182573	0.357909142260493	12.9062721070498	-0.331682071167198	-6.98046099346928	0.742643840757039	0.839657038088739	0	0	-0.440558536544849	-0.867550553766382	-0.0135665193233158	12.9062721070498	-2.11521839463099	-4.39939226832475	0.0436077718789339	0.148219217833856	0	0	0.391551267324592	-0.0354407498969406	0.818543284546125	12.9062721070498	1.87992372042424	-5.2221181726501	0.0707512232365511	0.118935403657646	0	0	-0.156801494368889	-0.583793511590422	0.270190522852644	12.9062721070498	-0.752838448656269	-6.71134602300788	0.457943421670584	0.609262661544327	0	0	-0.800018038194633	-1.22701005541617	-0.3730260209731	12.9062721070498	-3.8410624923928	-0.597360815196797	0.00065723685265126	0.0106241253873627	0	0	-0.548352761693481	-0.975344778915014	-0.121360744471948	12.9062721070498	-2.63276216908051	-3.89705904285572	0.0137314940494205	0.038437413539123	0	0	-0.889860118233612	-1.31685213545514	-0.462868101012079	12.9062721070498	-4.27241407123348	0.308928363362054	0.000207880664592306	0.00160673452723263	0	0	-0.753645775208188	-1.18063779242972	-0.326653757986655	12.9062721070498	-3.61841906244394	-1.31722281162924	0.00117948094021788	0.00759356092042925	0	0	-0.271740882241936	-0.698732899463469	0.155251134979597	12.9062721070498	-1.30468772027274	-5.82270954940793	0.202812083968831	0.342831456123775	0	0	0.0299683050436776	-0.397023712177855	0.456960322265211	12.9062721070498	0.143884421310825	-6.60690526780647	0.886640923672473	0.936510085738023	0	0	-0.38217011362438	-0.809162130845913	0.0448219035971534	12.9062721070498	-1.83488273898016	-5.39761702045046	0.0773622436333834	0.140520603895788	0	0	0.301709187285613	-0.12528282993592	0.728701204507146	12.9062721070498	1.44857214158357	-5.45816736825739	0.158763899381836	0.471825405249805	0	0	-0.110429231382444	-0.537421248603977	0.316562785839089	12.9062721070498	-0.530195018707412	-6.6937441090113	0.600231917449172	0.791512616430094	0	0	-0.412138418668057	-0.83913043588959	0.0148535985534758	12.9062721070498	-1.97876716029098	-5.10943666962517	0.0579362803007884	0.181422551144071	0	0
>sp|O75570|RF1M_HUMAN Peptide chain release factor 1, mitochondrial OS=Homo sapiens OX=9606 GN=MTRF1 PE=1 SV=2	O75570	MTRF1	Peptide chain release factor 1, mitochondrial	True	Homo sapiens	0.779232977621439	0.000506961310748011	43.473675	False	O75570	="MTRF1"	Peptide chain release factor 1, mitochondrial	NA	12.8595081882134	13.3792077154961	13.9278761225299	12.8169809034006	12.6572522713917	13.4088450196499	NA	13.6520625678212	13.458209712347	13.2359739958481	13.676809853759	13.86694335838	12.8002152484297	12.8326574875423	13.3775975497025	14.8537167496733	14.1643934285664	15.2361574016362	14.3708233328876	13.6930011961428	13.7209796514437	14.6447630144462	15.3195609376253	13.0117939533937	12.9399644937199	13.1920655164427	12.6673598094875	13.2236145907316	13.6863570642975	12.6319627729178	12.593642704999	0.116900023697369	-0.645934502888005	0.879734550282743	13.5300098870974	0.315312693637197	-6.53778748266396	0.755092468668206	0.893880233469476	0	0	1.26740871944442	0.504574192859049	2.0302432460298	13.5300098870974	3.41856267114074	-1.94676087936829	0.00212535214769678	0.00872219288923508	1	1	-0.436068065485486	-1.19890259207086	0.326766461099888	13.5300098870974	-1.17619990132205	-6.26678185238158	0.25038858795741	0.409443911740297	0	0	-0.427837943932381	-1.24334235572792	0.387666467863152	13.5300098870974	-1.07946901383871	-5.78146482486756	0.290492341487421	0.487942448551368	0	0	1.15050869574705	0.444261158233837	1.85675623326027	13.5300098870974	3.35189307109008	-2.14611505893344	0.00251131105573957	0.00780767360099154	1	1	-0.552968089182855	-1.25921562669607	0.153279448330363	13.5300098870974	-1.61101772939005	-5.72637957887662	0.119497046356801	0.22808023298336	0	0	-0.286410621430186	-0.992658158943404	0.419836916083033	13.5300098870974	-0.834428962603432	-6.22195993421671	0.411795265767333	0.603703762295505	0	0	-1.70347678492991	-2.40972432244313	-0.997229247416691	13.5300098870974	-4.96291080048013	1.78997242927008	3.90550443038075e-05	0.000327970477930092	-1	-1	-0.311696528276379	-1.0179440657896	0.39455100923684	13.5300098870974	-0.908096946398156	-6.42283005916439	0.372337065136857	0.493519032496338	0	0	0.081098339975501	-0.625149197537717	0.787345877488719	13.5300098870974	0.236271976774831	-6.7522701600732	0.815110823338058	0.906166482627458	0	0	0.258327346199565	-0.50450718038581	1.02116187278494	13.5300098870974	0.696782505204633	-6.34350906644824	0.492248023417164	0.631817113658302	0	0	1.38355013510043	0.620715608515052	2.1463846616858	13.5300098870974	3.7318291826013	-0.915392264486466	0.000960549337068666	0.00987711400584747	1	1	0.0728682184223963	-0.689966308162978	0.835702745007771	13.5300098870974	0.196546360767133	-6.93372430784359	0.845741959703481	0.889299485525119	0	0	1.12522278890086	0.418975251387644	1.83147032641408	13.5300098870974	3.27822508729535	-1.94973142043194	0.00301670805191235	0.0552570090357539	1	0	-0.185459127777168	-0.891706665290386	0.52078840973605	13.5300098870974	-0.54031679001179	-6.68789910312892	0.593670911225755	0.788828869120244	0	0	-1.31068191667803	-2.01692945419125	-0.604434379164812	13.5300098870974	-3.81854187730714	-1.0611519130669	0.00076908389622616	0.00786066205609834	-1	-1
>sp|O75592|MYCB2_HUMAN E3 ubiquitin-protein ligase MYCBP2 OS=Homo sapiens OX=9606 GN=MYCBP2 PE=1 SV=4	O75592	MYCBP2	E3 ubiquitin-protein ligase MYCBP2	True	Homo sapiens	0.649720408042648	0.000140030853799544	48.19437	False	O75592	="MYCBP2"	E3 ubiquitin-protein ligase MYCBP2	11.1276287982106	NA	11.1870583014161	11.5906296404283	9.87102486120675	NA	NA	11.7809697763433	11.369776727575	10.5452284789835	11.3782295023755	11.0566595329174	NA	12.2137332117542	11.7016468777215	NA	NA	9.96984218725827	10.4189896365551	NA	11.4390292344494	NA	NA	NA	12.7496204147414	12.6797538400845	12.4676860451471	12.8118603797703	12.0202562485004	11.9860876117618	11.8481432732327	12.7430652759113	-0.214298686222111	-0.974541955803754	0.545944583359531	11.5889509025611	-0.593450513024766	-6.40753515833845	0.560476561807491	0.793640463977641	0	0	-1.10735633477828	-2.01602084063618	-0.19869182892038	11.5889509025611	-2.56567365928139	-3.80399646779574	0.0197479738356259	0.0516800849209267	-1	-1	1.37545792325087	0.615214653669231	2.13570119283252	11.5889509025611	3.80901173304994	-1.44328957122489	0.00134288151841962	0.00753815083016771	1	1	-0.475774927909958	-1.38443943376786	0.432889577947941	11.5889509025611	-1.10234001644059	-5.65029261778585	0.285251723776824	0.481726686625034	0	0	-0.893057648556168	-1.75509248879488	-0.0310228083174556	11.5889509025611	-2.18108334104692	-4.53842864896029	0.0430942505084398	0.0779634054883652	0	0	1.58975660947299	0.885908109777498	2.29360510916847	11.5889509025611	4.75520270855674	0.574900100363996	0.0001703412553628	0.00163093474087104	1	1	0.870216484275014	0.00818164403630195	1.73225132451373	11.5889509025611	2.12529916744482	-4.31798264061591	0.0480868016828303	0.157892154632686	0	0	2.48281425802915	1.62077941779044	3.34484909826786	11.5889509025611	6.06369009420176	3.39099297447485	1.11942803235614e-05	0.00011614065835695	1	1	1.24461332254275	0.0255119602390419	2.46371468484646	11.5889509025611	2.1493751027879	-4.21468309185069	0.0458704902957986	0.10134655606314	1	0	-0.527842067584299	-1.23169056727979	0.176006432111188	11.5889509025611	-1.57885553959051	-5.5656881654384	0.132283373439579	0.295959469535501	0	0	1.13169272596286	0.136300631837548	2.12708482008817	11.5889509025611	2.39360190853328	-3.8007552363453	0.0281370106039369	0.0845295034354062	1	0	0.613031915674432	-0.606069446629279	1.83213327797814	11.5889509025611	1.05867060306976	-5.5411556938509	0.304152361004108	0.482973181427722	0	0	1.32339078357653	0.461355943337821	2.18542562381525	11.5889509025611	3.23207084830456	-2.56290491367881	0.00475865513016465	0.0147798647405934	1	1	-0.518660810288429	-1.73776217259214	0.700440552015282	11.5889509025611	-0.895697171349742	-5.56751653032776	0.382576461874068	0.681043356265152	0	0	0.191698057613673	-0.670336782625039	1.05373289785238	11.5889509025611	0.468177435855573	-6.52391635751203	0.645439068771632	0.818685204903367	0	0	0.710358867902102	-0.402523325462933	1.82324106126714	11.5889509025611	1.34383577331139	-5.64867844309021	0.196176013744237	0.403267385067912	0	0
>sp|O75607|NPM3_HUMAN Nucleoplasmin-3 OS=Homo sapiens OX=9606 GN=NPM3 PE=1 SV=3	O75607	NPM3	Nucleoplasmin-3	True	Homo sapiens	1.92873734537159	8.10113124316558e-05	49.17625	False	O75607	="NPM3"	Nucleoplasmin-3	13.5272328591171	12.7766226681514	13.9208121743971	13.8947507729776	12.25910072517	13.1969027698122	13.0009861712761	13.2113422598657	13.7110662366865	13.5853174068431	13.2507482310619	13.3827126364338	13.2514446780544	11.3276285260976	12.3654828147411	13.4824290858795	12.8878383161877	13.4846314898943	13.9582762248895	13.15813033454	12.5160907828526	12.9158590898152	13.0594993169873	12.4971207564441	13.0375233434447	12.7992587298857	12.8580799540853	13.140128457108	12.7463515272852	12.0335176516551	12.2507812904157	12.2879998312716	-0.0473934909044793	-0.746758785610124	0.651971803801165	12.9929895972915	-0.138931041794727	-6.65429873069643	0.890517703673936	0.953095770035015	0	0	-0.157635527282931	-0.857000821988575	0.541729767422713	12.9929895972915	-0.462098647120525	-6.84966073299637	0.64764799579385	0.740331578052072	0	0	-0.571106997529867	-1.27047229223551	0.128258297175777	12.9929895972915	-1.67416429194888	-5.66488937803997	0.105443432975469	0.221169207281879	0	0	-0.612771637129816	-1.31213693183546	0.0865936575758284	12.9929895972915	-1.79630156597432	-4.95210719037329	0.0834480911383741	0.221466176421176	0	0	-0.110242036378452	-0.809607331084096	0.589123258327193	12.9929895972915	-0.323167605325798	-6.8742172609862	0.749014445128398	0.809917318700731	0	0	-0.523713506625388	-1.22307880133103	0.175651788080257	12.9929895972915	-1.53523325015415	-5.83781722813256	0.136160073536767	0.25118502121868	0	0	-0.875714851563169	-1.57508014626881	-0.176349556857524	12.9929895972915	-2.56710308358584	-3.57628585425771	0.0160026053047547	0.082115694430096	0	0	-0.413471470246936	-1.11283676495258	0.285893824458708	12.9929895972915	-1.21206564482835	-6.33878019903235	0.235805030216471	0.356001756701601	0	0	-0.625076604853085	-1.32444189955873	0.0742886898525594	12.9929895972915	-1.83237280597835	-5.21772569286273	0.0777530575098844	0.149817934110211	0	0	-0.629085045974033	-1.32845034067968	0.070280248731611	12.9929895972915	-1.84412329935367	-5.14165560574341	0.0759714182361775	0.199069707561975	0	0	-0.310336705337832	-1.00970200004348	0.389028589367812	12.9929895972915	-0.909732559406241	-6.24878843211433	0.370873428276901	0.52192937095773	0	0	-0.1699404950062	-0.869305789711844	0.529424799699444	12.9929895972915	-0.498169887124554	-6.49166897433044	0.622327655785827	0.757814766580942	0	0	-0.587420406374084	-1.28678570107973	0.11194488833156	12.9929895972915	-1.72198602532823	-5.58263685628299	0.0963106153113852	0.167838373544736	0	0	0.140396210331632	-0.558969084374012	0.839761505037276	12.9929895972915	0.411562672281687	-6.39552946326411	0.683852101516035	0.873853833436303	0	0	-0.277083701036252	-0.976448995741897	0.422281593669392	12.9929895972915	-0.812253465921984	-6.50304198343733	0.42362641882692	0.663153775741889	0	0	-0.417479911367884	-1.11684520607353	0.28188538333776	12.9929895972915	-1.22381613820367	-6.24022099290137	0.231410493449288	0.451278478024349	0	0
>sp|O75608|LYPA1_HUMAN Acyl-protein thioesterase 1 OS=Homo sapiens OX=9606 GN=LYPLA1 PE=1 SV=1	O75608	LYPLA1	Acyl-protein thioesterase 1	True	Homo sapiens	1.70722111550356	0.000279923202469945	46.48008	False	O75608	="LYPLA1"	Acyl-protein thioesterase 1	NA	11.3781669319055	11.4262975611295	12.3581882512854	11.9998134298362	NA	11.2325649910383	10.7689127078757	13.4024931331916	11.5593526985529	NA	11.5668426359054	12.4753364531612	NA	NA	NA	NA	NA	NA	NA	NA	NA	11.5034559090559	NA	NA	11.9457155575021	11.2495534328785	12.5437883984479	10.4524073205605	NA	NA	NA	0.455345241109836	-0.751331195324276	1.66202167754395	11.7241926274884	0.827260102784335	-6.16932092501417	0.425110477976778	0.708990860263424	0	0	NA	NA	NA	11.7241926274884	NA	NA	NA	NA	NA	NA	0.192134881502716	-1.0145415549314	1.39881131793683	11.7241926274884	0.349065955829442	-6.82907984468054	0.733418243364563	0.832869069485467	0	0	-0.387120538523366	-1.59379697495748	0.819555897910746	11.7241926274884	-0.703311130930471	-6.10019471062972	0.496010693853508	0.670379885303862	0	0	NA	NA	NA	11.7241926274884	NA	NA	NA	NA	NA	NA	-0.26321035960712	-1.46988679604123	0.943466076826991	11.7241926274884	-0.478194146954893	-6.73536245841934	0.641573882108791	0.763293676745216	0	0	0.29910696394454	-1.40739121785662	2.0056051457457	11.7241926274884	0.384249051666005	-6.02146836699077	0.707882767747331	0.835710715374257	0	0	NA	NA	NA	11.7241926274884	NA	NA	NA	NA	NA	NA	NA	NA	NA	11.7241926274884	NA	NA	NA	NA	NA	NA	-1.46061180904897	-3.16710999085013	0.245886372752185	11.7241926274884	-1.87638126199997	-4.69524094427108	0.0864915727486608	0.219242575521431	0	0	1.14157274357774	-0.564925438223415	2.8480709253789	11.7241926274884	1.4665263501148	-5.16393513521005	0.169608464461153	0.301833389236518	0	0	0.16969219947247	-1.53680598232869	1.87619038127363	11.7241926274884	0.217995816153933	-6.1167903230182	0.831295300716473	0.901428226481565	0	0	-0.881356389022891	-2.58785457082405	0.825141792778266	11.7241926274884	-1.13223828758669	-5.89928728673931	0.280846146627602	0.391998726777468	0	0	-0.971880544105272	-3.06190544030531	1.11814435209477	11.7241926274884	-1.01942091216292	-5.32877913998738	0.329203361416373	0.63832765256196	0	0	-2.02292913260063	-4.11295402880067	0.0670957635994056	11.7241926274884	-2.12188244131915	-4.20326039326114	0.0565856633581554	0.193703029179672	0	0	-1.05104858849536	-3.1410734846954	1.03897630770468	11.7241926274884	-1.10246152915623	-5.70193544599787	0.293048407055466	0.514207379177499	0	0
>sp|O75616|ERAL1_HUMAN GTPase Era, mitochondrial OS=Homo sapiens OX=9606 GN=ERAL1 PE=1 SV=2	O75616	ERAL1	GTPase Era, mitochondrial	True	Homo sapiens	0.594568213484861	0.000546424940694124	42.86278	False	O75616	="ERAL1"	GTPase Era, mitochondrial	NA	NA	NA	NA	NA	NA	NA	NA	10.5130231940243	NA	11.1611286011027	NA	NA	NA	NA	NA	NA	NA	NA	NA	NA	NA	NA	NA	NA	NA	NA	8.61868025506894	NA	NA	NA	NA	NA	NA	NA	10.0976106833986	NA	NA	NA	NA	NA	NA	NA	NA	NA	10.0976106833986	NA	NA	NA	NA	NA	NA	NA	NA	NA	10.0976106833986	NA	NA	NA	NA	NA	NA	NA	NA	NA	10.0976106833986	NA	NA	NA	NA	NA	NA	NA	NA	NA	10.0976106833986	NA	NA	NA	NA	NA	NA	-2.21839564249451	-3.70577209418376	-0.731019190805266	10.0976106833986	-3.9929687526094	-2.54666907153115	0.0133647922974712	0.0437759468645862	-1	-1	NA	NA	NA	10.0976106833986	NA	NA	NA	NA	NA	NA	NA	NA	NA	10.0976106833986	NA	NA	NA	NA	NA	NA	NA	NA	NA	10.0976106833986	NA	NA	NA	NA	NA	NA	NA	NA	NA	10.0976106833986	NA	NA	NA	NA	NA	NA	NA	NA	NA	10.0976106833986	NA	NA	NA	NA	NA	NA	NA	NA	NA	10.0976106833986	NA	NA	NA	NA	NA	NA	NA	NA	NA	10.0976106833986	NA	NA	NA	NA	NA	NA	NA	NA	NA	10.0976106833986	NA	NA	NA	NA	NA	NA	NA	NA	NA	10.0976106833986	NA	NA	NA	NA	NA	NA	NA	NA	NA	10.0976106833986	NA	NA	NA	NA	NA	NA
>sp|O75643|U520_HUMAN U5 small nuclear ribonucleoprotein 200 kDa helicase OS=Homo sapiens OX=9606 GN=SNRNP200 PE=1 SV=2	O75643	SNRNP200	U5 small nuclear ribonucleoprotein 200 kDa helicase	True	Homo sapiens	1.04757378184422	1.20035448247791e-08	57.719517	False	O75643	="SNRNP200"	U5 small nuclear ribonucleoprotein 200 kDa helicase	13.9845865230493	13.5479841165771	14.0135216927797	13.9232288440729	13.8765228850108	14.3583013458608	14.2072111929443	13.946129691263	13.5807999398579	13.5842186161145	13.4362528258877	12.9193235655015	13.6204176366413	12.9523382210368	13.4294798190943	13.1144990271577	12.7479546186499	13.2727396442061	13.1756476179787	12.2742818294816	13.8857176569051	13.0085954143976	13.1299942575934	12.8903713376103	13.4115111206646	13.7244541662088	13.6829848886659	13.120066679552	12.8385443811281	13.5162441009913	13.3169133356633	13.1884102355745	-0.487181557279328	-0.988337716672231	0.0139746021135747	13.4274764758788	-1.99291656268705	-4.77456116148022	0.0562789776643573	0.260681903758719	0	0	-0.999674366540653	-1.50083052593356	-0.49851820714775	13.4274764758788	-4.08937401797062	-0.265742408451204	0.000339602624873069	0.00198838996159394	0	0	-0.38257608034691	-0.883732239739813	0.118580079045993	13.4274764758788	-1.56500630128348	-5.83074298543162	0.129017056609845	0.255860953578213	0	0	0.229710984650014	-0.271445174742889	0.730867144042917	13.4274764758788	0.939680123559529	-6.05561825989851	0.35556247130512	0.554095395674421	0	0	-0.512492809261325	-1.01364896865423	-0.0113366498684218	13.4274764758788	-2.09645745528357	-4.83634108998621	0.0453699037477695	0.0813781262994717	0	0	0.104605476932418	-0.396550682460485	0.605761636325321	13.4274764758788	0.427910261403567	-6.9058586039162	0.67204891434773	0.790236826870951	0	0	-0.10096506085786	-0.602121220250762	0.400191098535043	13.4274764758788	-0.413018389201803	-6.48554088409524	0.682795755371782	0.817909247680693	0	0	0.617098286193743	0.11594212680084	1.11825444558665	13.4274764758788	2.52436771668714	-4.12828384713027	0.0176554768324466	0.0471296909611084	0	0	0.361013739047532	-0.14014242034537	0.862169898440435	13.4274764758788	1.47680110044251	-5.7648711922905	0.151089482498853	0.248716532728882	0	0	-0.269726200433523	-0.770882359826425	0.23142995895938	13.4274764758788	-1.10337061040759	-6.17156334109132	0.279427942592427	0.49102373970046	0	0	-0.817857602787202	-1.3190137621801	-0.316701443394299	13.4274764758788	-3.34561507544838	-1.89059716264429	0.00238556587916128	0.0162586100536262	0	0	-0.868371612143134	-1.36952777153604	-0.367215452750231	13.4274764758788	-3.55225304108764	-1.34995029299006	0.00140110263896208	0.0123519884399099	0	0	-0.882013265430446	-1.38316942482335	-0.380857106037543	13.4274764758788	-3.6080570352506	-1.55892476067219	0.00121178223830592	0.00482511761237491	0	0	-0.0505140093559326	-0.551670168748835	0.45064215003697	13.4274764758788	-0.206637965639259	-6.45941438039019	0.837814908095656	0.941005360027482	0	0	-0.0641556626432447	-0.565311822036147	0.437000496749658	13.4274764758788	-0.262441959802221	-6.80178182047769	0.794936715020673	0.905531073383363	0	0	-0.013641653287312	-0.514797812680215	0.487514506105591	13.4274764758788	-0.055803994162962	-6.98786429156506	0.955901410457517	0.979257983995474	0	0
>sp|O75663|TIPRL_HUMAN TIP41-like protein OS=Homo sapiens OX=9606 GN=TIPRL PE=1 SV=2	O75663	TIPRL	TIP41-like protein	True	Homo sapiens	0.97887038683799	0.000135061025503092	48.266075	False	O75663	="TIPRL"	TIP41-like protein	11.2926802640778	11.1354435687482	12.29850977942	12.0764237423125	NA	10.2942567514987	NA	NA	11.0751910030997	11.950543452203	11.5564715289174	11.8009209656314	12.08210380252	NA	NA	NA	NA	NA	14.8092149123916	NA	11.8385049313355	NA	NA	NA	11.625907390903	11.9678446351508	11.5856635234565	11.4735834027608	11.6867118047681	NA	10.3158135816149	NA	-0.104982601176754	-0.84816569519954	0.638200492846032	11.7147660578228	-0.304100874163686	-6.61542801147318	0.765698705686363	0.898246549516665	0	0	3.10845057375194	1.9333749259304	4.28352622157347	11.7147660578228	5.69474525316888	1.99170159579853	6.42414072271291e-05	0.000526077127520567	1	1	-0.0375146005718285	-0.780697694594614	0.705668493450957	11.7147660578228	-0.108667747797438	-7.03063046598441	0.91506840477416	0.950538596917792	0	0	-1.40650758714097	-2.5815832349625	-0.231431939319431	11.7147660578228	-2.57675076871151	-3.34504516510912	0.0224849386403878	0.0980692692293406	-1	0	3.21343317492869	2.03835752710716	4.38850882275023	11.7147660578228	5.88707553332998	2.31614476814503	4.63190253919351e-05	0.000348272165605183	1	1	0.0674680006049257	-0.67571509341786	0.810651094627712	11.7147660578228	0.195433126366248	-6.97933434581044	0.847971592206394	0.904271847065418	0	0	0.486322065057093	-0.688753582764442	1.66139771287863	11.7147660578228	0.890952005118219	-5.73357876386937	0.388594528665065	0.582100358112332	0	0	-3.14596517432377	-4.3210408221453	-1.97088952650223	11.7147660578228	-5.76347277141701	2.06741789845005	5.71210416081921e-05	0.000452028819289662	-1	-1	-2.97070998105605	-4.45707616910162	-1.48434379301047	11.7147660578228	-4.30259629690889	-0.326824045400148	0.000794575258951368	0.0047920435521761	-1	-1	-0.661987044876291	-1.57219672778563	0.248222638033049	11.7147660578228	-1.56568431274159	-5.3963760244828	0.140609599253838	0.308771554398542	0	0	1.78784705102131	0.301480862975734	3.27421323906688	11.7147660578228	2.58940931636457	-3.2878757649574	0.0219453726346286	0.0717161375945382	1	0	1.54424817983686	0.0578819917912863	3.03061436788243	11.7147660578228	2.2365954746321	-3.84171721683556	0.0428040991375934	0.130914692188576	1	0	0.707005941692847	-0.580224936480856	1.99423681986655	11.7147660578228	1.18239552030672	-5.79089698237926	0.25750374337244	0.367295579159662	0	0	-0.243598871184448	-1.72996505923002	1.24276731686112	11.7147660578228	-0.352813841732474	-5.76044531468564	0.729688576985968	0.893002940680232	0	0	-1.08084110932846	-2.36807198750216	0.206389768845244	11.7147660578228	-1.8075968113837	-4.78548397784724	0.093048579911347	0.265530363539664	0	0	-0.837242238144011	-2.12447311631771	0.449988640029692	11.7147660578228	-1.40020247838756	-5.49110004341794	0.184066810307559	0.387473625252766	0	0
>sp|O75665|OFD1_HUMAN Centriole and centriolar satellite protein OFD1 OS=Homo sapiens OX=9606 GN=OFD1 PE=1 SV=1	O75665	OFD1	Centriole and centriolar satellite protein OFD1	True	Homo sapiens	0.74423714916029	1.75307923200307e-05	51.2137	False	O75665	="OFD1"	Centriole and centriolar satellite protein OFD1	19.0345921825151	19.124112718347	19.0284547172456	18.7015429995325	18.9533995643366	18.5997039674349	19.3208026202094	18.7639151837851	18.0755600585125	18.4325015063474	18.2875120961097	18.42671757204	19.4478491967943	18.305411911613	17.8229607811103	18.1381737330341	NA	17.4777444898782	18.8525661992095	NA	18.5489893691364	18.3072099108154	18.5801329330787	18.2803604110777	16.6194094323337	16.914014497571	17.3060124873441	16.3951947620121	17.7659754498614	17.741124886477	17.3493320740864	16.5502513179114	-0.666602846157645	-1.32021578641672	-0.0129899058985683	18.1717176343253	-2.09837892416891	-4.59003532664481	0.0459332912161653	0.230332898922132	0	0	-0.807020309866193	-1.60752940632367	-0.0065112134087123	18.1717176343253	-2.07422367521118	-4.72206881493242	0.0482984303016161	0.104409414873307	0	0	-2.16351785959483	-2.8171307998539	-1.50990491933575	18.1717176343253	-6.81047238967711	6.51379235854439	3.48797040708465e-07	8.12769770900871e-06	-1	-1	-0.0627203204685571	-0.716333260727633	0.590892619790519	18.1717176343253	-0.197435398523959	-6.4759738183745	0.845052117236646	0.914150993423734	0	0	-0.140417463708548	-0.940926560166029	0.660091632748932	18.1717176343253	-0.360904458136461	-6.660783916345	0.721143510533207	0.7859802665261	0	0	-1.49691501343718	-2.15052795369626	-0.843302073178105	18.1717176343253	-4.7120934655082	1.20558066027715	7.50964554453701e-05	0.000866933820284702	-1	-1	0.12302609738552	-0.530586842873557	0.776639037644596	18.1717176343253	0.387270128479882	-6.49575922119181	0.701769558435023	0.830938841259392	0	0	-1.35649754972863	-2.15700664618611	-0.555988453271153	18.1717176343253	-3.48650374546286	-1.77517974144672	0.00178982233663659	0.00748871737333644	-1	-1	0.264017811483189	-0.536491284974291	1.06452690794067	18.1717176343253	0.678585146570439	-6.40667523583839	0.50351292188536	0.617306387153187	0	0	0.543013137268836	-0.11059980299024	1.19662607752791	18.1717176343253	1.70933462009596	-5.36269781982005	0.0995328954144227	0.241367271379975	0	0	-0.480856428303568	-1.13446936856264	0.172756511955508	18.1717176343253	-1.51367339716507	-5.54340627590597	0.142405224731199	0.267128880674437	0	0	-0.480282177914447	-1.13389511817352	0.17333076234463	18.1717176343253	-1.51186573174529	-5.50078953599636	0.142862578424407	0.294258657928747	0	0	-1.55778440185743	-2.21139734211651	-0.904171461598356	18.1717176343253	-4.90370237105718	1.67553866160507	4.54860217841339e-05	0.000337699252639782	-1	-1	0.000574250389121289	-0.653038689869955	0.654187190648198	18.1717176343253	0.00180766541978271	-6.48101237744557	0.998571759476876	0.999668182904567	0	0	-1.07692797355386	-1.73054091381294	-0.423315033294788	18.1717176343253	-3.39002897389211	-1.9748322546577	0.00228097515668291	0.0179446486007057	-1	-1	-1.07750222394299	-1.73111516420206	-0.42388928368391	18.1717176343253	-3.3918366393119	-2.10529550531185	0.00227067083192842	0.0175508472940034	-1	-1
>sp|O75676|KS6A4_HUMAN Ribosomal protein S6 kinase alpha-4 OS=Homo sapiens OX=9606 GN=RPS6KA4 PE=1 SV=1	O75676	RPS6KA4	Ribosomal protein S6 kinase alpha-4	True	Homo sapiens	0.694744156536821	1.24540256365435e-05	51.589043	False	O75676	="RPS6KA4"	Ribosomal protein S6 kinase alpha-4	13.6039540583028	13.6888443086475	13.5862881290604	13.5353831820281	13.9262947623765	13.4192217065508	13.6094832343468	13.8182873017692	13.3858861333969	13.385915759803	13.5773483936975	13.5654761022807	12.6394599880226	13.2719816625208	13.6221083540232	13.3581447695716	13.2033174220888	13.4603983454238	13.4508254015688	13.8945861668411	13.4011526204265	13.4828643773925	13.4851484431441	13.5214448167104	13.6283862950605	13.8539588414337	13.883678795551	13.962610171013	12.8138859119464	12.9755338231476	12.8119182639693	12.9440404186079	-0.124960822215217	-0.493190617210271	0.243268972779838	13.4614946237726	-0.69570687888119	-6.4195161692581	0.492450167427044	0.749081634157297	0	0	-0.101335585529085	-0.46956538052414	0.266894209465969	13.4614946237726	-0.564175736669033	-6.79637888177494	0.577207180117245	0.679233981185432	0	0	0.228541106254815	-0.13968868874024	0.596770901249869	13.4614946237726	1.27237974998879	-6.22812635467907	0.213891511277663	0.36791642501202	0	0	0.0897043317510899	-0.278525463243964	0.457934126746144	13.4614946237726	0.499419894638579	-6.36998552924037	0.62145572970469	0.772015500816125	0	0	0.0236252366861311	-0.344604558308923	0.391855031681185	13.4614946237726	0.131531142212157	-6.9188462333625	0.896312701031746	0.925393530265685	0	0	0.353501928470031	-0.014727866525023	0.721731723465085	13.4614946237726	1.96808662886998	-5.13824115797071	0.0592154690034522	0.135171047421371	0	0	-0.255732903759961	-0.623962698755015	0.112496891235093	13.4614946237726	-1.42376736282711	-5.57860049732718	0.165761550894168	0.339417026289963	0	0	0.3298766917839	-0.0383531032111541	0.698106486778954	13.4614946237726	1.83655548665783	-5.43868419850041	0.0771075348280233	0.149320017255136	0	0	-0.0296292695622498	-0.397859064557304	0.338600525432804	13.4614946237726	-0.16495799471598	-6.82579911758036	0.87018360773769	0.912144654382378	0	0	-0.945813921346735	-1.31404371634179	-0.577584126351681	13.4614946237726	-5.26572440511991	2.97512692529769	1.41397461448032e-05	0.000224344065449087	0	0	-0.470398057726268	-0.838627852721322	-0.102168262731213	13.4614946237726	-2.61889413634688	-3.54802810082195	0.0141838248442519	0.0534530314529919	0	0	-0.220669186842425	-0.588898981837479	0.147560608152629	13.4614946237726	-1.22855362602359	-5.86972852652482	0.229649309828139	0.401363053565298	0	0	-0.80697714684301	-1.17520694183806	-0.438747351847956	13.4614946237726	-4.4927645497697	0.73359594742311	0.000114762118126045	0.000707077251471859	0	0	0.249728870883843	-0.118500924111212	0.617958665878897	13.4614946237726	1.39034051032329	-5.53601265445444	0.175576206896302	0.482051240231927	0	0	-0.336579089116743	-0.704808884111797	0.0316507058783113	13.4614946237726	-1.87387041342282	-5.14514916857504	0.0716103053153412	0.226496885684668	0	0	-0.586307960000585	-0.95453775499564	-0.218078165005531	13.4614946237726	-3.26421092374611	-2.36883857929323	0.00293443113738831	0.0215202868883298	0	0
>sp|O75688|PPM1B_HUMAN Protein phosphatase 1B OS=Homo sapiens OX=9606 GN=PPM1B PE=1 SV=1	O75688	PPM1B	Protein phosphatase 1B	True	Homo sapiens	1.02768749674341	3.71878513760748e-06	52.796604	False	O75688	="PPM1B"	Protein phosphatase 1B	NA	NA	NA	9.79482278804578	NA	NA	NA	14.0183026184338	NA	NA	NA	NA	9.71529947415382	NA	NA	NA	NA	NA	NA	NA	NA	NA	NA	NA	11.3059324173529	NA	NA	NA	9.97186064622624	NA	8.32024809179908	11.8668588313221	NA	NA	NA	10.7133321239048	NA	NA	NA	NA	NA	NA	NA	NA	NA	10.7133321239048	NA	NA	NA	NA	NA	NA	1.51110962930715	-2.55111337652703	5.57333263514132	10.7133321239048	0.936713826321859	-5.88835224688541	0.389087263843128	0.555017742094563	0	0	4.22347983038798	0.161256824553806	8.28570283622215	10.7133321239048	2.61807077103324	-3.53850488569065	0.0440598898404842	0.148501317967865	1	0	NA	NA	NA	10.7133321239048	NA	NA	NA	NA	NA	NA	NA	NA	NA	10.7133321239048	NA	NA	NA	NA	NA	NA	NA	NA	NA	10.7133321239048	NA	NA	NA	NA	NA	NA	NA	NA	NA	10.7133321239048	NA	NA	NA	NA	NA	NA	NA	NA	NA	10.7133321239048	NA	NA	NA	NA	NA	NA	-1.25294322757045	-4.5697344228	2.06384796765911	10.7133321239048	-0.951235347574278	-5.82257164371573	0.382303186891553	0.598097309087974	0	0	-4.30300314427993	-8.36522615011411	-0.240780138445762	10.7133321239048	-2.66736606119143	-3.55448222309989	0.0414158713202149	0.111088145404581	-1	0	NA	NA	NA	10.7133321239048	NA	NA	NA	NA	NA	NA	-3.96531342865128	-7.28210462388083	-0.648522233421727	10.7133321239048	-3.01046864258818	-3.50373189314784	0.027179941031724	0.0614240121525396	-1	0	NA	NA	NA	10.7133321239048	NA	NA	NA	NA	NA	NA	0.337689715628656	-2.9791014796009	3.65448091085821	10.7133321239048	0.256374260980012	-6.31833644544134	0.807195365189892	0.911731427494984	0	0	NA	NA	NA	10.7133321239048	NA	NA	NA	NA	NA	NA
>sp|O75691|UTP20_HUMAN Small subunit processome component 20 homolog OS=Homo sapiens OX=9606 GN=UTP20 PE=1 SV=3	O75691	UTP20	Small subunit processome component 20 homolog	True	Homo sapiens	0.728506232782498	1.53626302790144e-07	55.56078	False	O75691	="UTP20"	Small subunit processome component 20 homolog	13.4850303922292	12.3651311260136	13.7118619907975	12.3655923463462	12.4828521704815	13.2138262789629	13.4026470273251	13.575302731996	13.197546112587	13.5686588617607	13.6972224068846	13.1165788596718	11.3907560183052	12.6224503724956	12.7829791645235	13.2306317784569	9.76552662988423	11.7013321021785	11.4811471130983	NA	12.9398767406596	12.6488920129843	12.5711586913566	NA	12.0826439606469	12.5489074069281	12.5875679148771	11.6673042546479	11.7820119286836	12.5533102585919	12.1040658458478	12.0881426402035	0.413097596379405	-0.414904944031477	1.24110013679029	12.5576985046475	1.02670747307605	-6.13612145789836	0.314238199943497	0.620980954430559	0	0	-1.99923534879299	-2.89358030913064	-1.10489038845534	12.5576985046475	-4.60028334832513	1.0042049209932	0.000101509785157505	0.000758685400501515	-1	-1	-0.760298079571641	-1.58830061998252	0.0677044608392411	12.5576985046475	-1.88963510536777	-5.31468457406651	0.0702740076313249	0.165025152788628	0	0	0.186753088344744	-0.641249452066137	1.01475562875563	12.5576985046475	0.464153732929199	-6.38677315302698	0.646491736183592	0.791220601662367	0	0	-2.4123329451724	-3.30667790551005	-1.51798798483475	12.5576985046475	-5.55082976348563	3.45951327237193	8.55654507389771e-06	0.000100978565044276	-1	-1	-1.17339567595105	-2.00139821636193	-0.345393135540164	12.5576985046475	-2.91634257844382	-3.2233344992543	0.00730546431591667	0.0278222708869919	-1	-1	-0.888297226780754	-1.71629976719164	-0.0602946863698722	12.5576985046475	-2.20776254580502	-4.30325904951349	0.0365075709314232	0.135384798756614	0	0	1.23893726922135	0.344592308883703	2.133282229559	12.5576985046475	2.85082118653983	-3.36867468041351	0.00853846393666254	0.0266612229133409	1	1	1.73730719994653	0.781212220754695	2.69340217913836	12.5576985046475	3.7393946840264	-1.01646768383894	0.000945815667212536	0.00556438633081739	1	1	-0.0897232159433017	-0.917725756354183	0.73827932446758	12.5576985046475	-0.222996931293683	-6.75538867558533	0.825321712688764	0.913188663089088	0	0	-0.661952718746093	-1.48995525915697	0.166049821664788	12.5576985046475	-1.64520880565817	-5.35027264881748	0.112248893906031	0.223401912976159	0	0	-0.448681237191209	-1.34302619752886	0.445663723146441	12.5576985046475	-1.03242513464099	-6.0104786526706	0.311604890564663	0.491154225143544	0	0	-1.03677438385969	-1.86477692427057	-0.208771843448805	12.5576985046475	-2.57678576959066	-3.99107681137859	0.0161555569232866	0.040313976107478	-1	-1	0.213271481554884	-0.681073478782766	1.10761644189253	12.5576985046475	0.490742245960133	-6.28463370434936	0.627822323270171	0.842782110550236	0	0	-0.374821665113593	-1.20282420552447	0.453180875297288	12.5576985046475	-0.931576963932488	-6.39864660855037	0.360326960160893	0.603298927781131	0	0	-0.588093146668477	-1.48243810700613	0.306251813669173	12.5576985046475	-1.35321492365392	-6.00340393094954	0.187910366246143	0.3920803341312	0	0
>sp|O75694|NU155_HUMAN Nuclear pore complex protein Nup155 OS=Homo sapiens OX=9606 GN=NUP155 PE=1 SV=1	O75694	NUP155	Nuclear pore complex protein Nup155	True	Homo sapiens	0.816761997970243	6.15169767570478e-07	54.415794	False	O75694	="NUP155"	Nuclear pore complex protein Nup155	12.3716135601734	11.5581978596363	12.5490962125139	12.316817128279	12.363674591759	12.0501777851538	12.5382267013233	12.3129293864414	12.3287563040271	12.3354972281947	12.559982773034	12.4234561314847	11.2391326446927	11.3463134410201	11.6282332302009	12.0976678907373	11.3322073440281	10.7664127124908	11.3605134290928	12.1421269759826	12.1555527099618	12.060088869102	12.1897245534739	NA	11.891768655031	12.1010405663763	12.3416153102869	11.7051473846219	11.5884799816897	11.9279527679958	11.2191195904852	11.6547600947435	0.212991919034479	-0.302492103498078	0.728475941567036	11.9502027036785	0.848539581038717	-6.30148748166423	0.403737245010194	0.695390659890065	0	0	-0.798616074752065	-1.31410009728462	-0.283132052219508	11.9502027036785	-3.18161061017156	-2.55685149142729	0.00371618948837821	0.0138013442259501	0	0	-0.189038211071614	-0.70452223360417	0.326445811460943	11.9502027036785	-0.753110283010543	-6.74796633175394	0.458022292572563	0.618717311886971	0	0	0.117320926018738	-0.398163096513818	0.632804948551295	11.9502027036785	0.467395429189495	-6.38540647568565	0.644037521778322	0.788878407795041	0	0	-1.01160799378654	-1.5270920163191	-0.496123971253987	11.9502027036785	-4.03015019121028	-0.433764821209254	0.000420025010356217	0.00194411576222021	-1	-1	-0.402030130106093	-0.91751415263865	0.113453892426464	11.9502027036785	-1.60164986404926	-5.74000794427634	0.121087538440286	0.230081893658718	0	0	-0.834086307522382	-1.34957033005494	-0.318602284989825	11.9502027036785	-3.32292064949469	-1.8921465346142	0.00260855190271667	0.0256211680883184	0	0	0.609577863680451	0.0940938411478945	1.12506188621301	11.9502027036785	2.42850032716102	-4.33358438954574	0.0222374409943851	0.0562875368148656	0	0	0.734806928780662	0.178020548079706	1.29159330948162	11.9502027036785	2.71024671509755	-3.44926325163593	0.0116403189805611	0.0374082224320342	0	0	-0.412314870350476	-0.927798892883033	0.10316915218208	11.9502027036785	-1.64262329260759	-5.46531547574594	0.112275609991845	0.264195707608842	0	0	-0.738415314506641	-1.2538993370392	-0.222931291974084	11.9502027036785	-2.94177649764547	-2.85019188783731	0.00669809090033565	0.0326589147429805	0	0	-0.181130071990141	-0.737916452691098	0.375656308710815	11.9502027036785	-0.66807642033435	-6.31688576024643	0.50986196637937	0.670940565459279	0	0	-0.718674007440828	-1.23415802997339	-0.203189984908272	11.9502027036785	-2.86312900480763	-3.35668727512551	0.00809670519474861	0.0228144441112847	0	0	0.5572852425165	0.000498861815543483	1.11407162321746	11.9502027036785	2.05547939022432	-4.43029044772755	0.0498094487006893	0.266579648238923	0	0	0.0197413070658126	-0.495742715466744	0.535225329598369	11.9502027036785	0.0786474928378364	-6.8338515770315	0.937903862217083	0.973494963432481	0	0	-0.537543935450687	-1.09433031615164	0.0192424452502691	11.9502027036785	-1.98266596055834	-5.0310004937605	0.0578600101332881	0.181324716581129	0	0
>sp|O75695|XRP2_HUMAN Protein XRP2 OS=Homo sapiens OX=9606 GN=RP2 PE=1 SV=4	O75695	RP2	Protein XRP2	True	Homo sapiens	0.78307686255252	5.88051698287018e-05	49.670258	False	O75695	="RP2"	Protein XRP2	12.555363201606	12.2172219465919	12.9255743445171	13.0262312910348	11.9727413066024	13.0383102833138	12.5587734068459	13.0257356889364	12.4744505462759	12.5868400148647	12.5914283163419	12.4633446304591	10.5508499352554	11.7461942594841	12.7405451047312	12.9982255559019	NA	NA	NA	NA	12.0897018928027	12.034554437819	NA	NA	12.0310700600353	NA	10.709213017235	10.4098713907605	12.0859628548807	11.6354138459713	11.1667748643407	12.0440901112742	-0.152081818952068	-1.02942127830248	0.725257640398342	12.1471392923153	-0.360108807221334	-6.59755244532989	0.722300276576271	0.874898308551657	0	0	NA	NA	NA	12.1471392923153	NA	NA	NA	NA	NA	NA	-1.63104620659382	-2.57868113001571	-0.683411283171928	12.1471392923153	-3.57560317791435	-1.77445276094451	0.00174668395222705	0.00927006405962492	-1	-1	-0.0322075245128062	-0.909546983863216	0.845131934837603	12.1471392923153	-0.0762629834110149	-6.49278482189364	0.939919329767391	0.968448645894449	0	0	NA	NA	NA	12.1471392923153	NA	NA	NA	NA	NA	NA	-1.47896438764175	-2.42659931106364	-0.53132946421986	12.1471392923153	-3.24220720608372	-2.50082523829427	0.00383960090235618	0.0174216487207215	-1	-1	-0.52006216314223	-1.39740162249264	0.35727729620818	12.1471392923153	-1.23143559526416	-5.82038014677607	0.23153975456483	0.416205676942809	0	0	NA	NA	NA	12.1471392923153	NA	NA	NA	NA	NA	NA	NA	NA	NA	12.1471392923153	NA	NA	NA	NA	NA	NA	0.683008929773102	-0.264625993648789	1.63064385319499	12.1471392923153	1.49730209356893	-5.60624638042846	0.148939677559695	0.320791137259093	0	0	-0.639936457581491	-1.5172759169319	0.237403001768918	12.1471392923153	-1.51528141907448	-5.54214772066178	0.144353173723901	0.268919032511758	0	0	-0.586762006113824	-1.66127900942271	0.487754997195059	12.1471392923153	-1.13441719333732	-5.78253915096397	0.269184395000466	0.445300901572317	0	0	-0.915829752307911	-1.79316921165832	-0.0384902929575011	12.1471392923153	-2.16855875339942	-4.82422729264973	0.0415395222354981	0.0861614094177537	0	0	0.0531744514676671	-1.02134255184122	1.12769145477655	12.1471392923153	0.102804904480303	-6.27865978905396	0.919076401101633	0.966302019406235	0	0	-0.275893294726419	-1.15323275407683	0.60144616462399	12.1471392923153	-0.653277334324939	-6.61837654668953	0.520544721522783	0.737353421668683	0	0	-0.329067746194086	-1.40358474950297	0.745449257114797	12.1471392923153	-0.636203614354195	-6.5815758881107	0.531399079171898	0.714982990920559	0	0
>sp|O75717|WDHD1_HUMAN WD repeat and HMG-box DNA-binding protein 1 OS=Homo sapiens OX=9606 GN=WDHD1 PE=1 SV=1	O75717	WDHD1	WD repeat and HMG-box DNA-binding protein 1	True	Homo sapiens	1.50903062445164	0.0001531811140012	48.01101	False	O75717	="WDHD1"	WD repeat and HMG-box DNA-binding protein 1	NA	NA	NA	6.97327277018077	NA	NA	7.1875363237725	7.59923506431587	NA	NA	6.71676093078164	NA	8.24977928494141	7.02254739098433	NA	NA	NA	8.6312984940383	NA	NA	NA	NA	NA	7.4913750036571	6.60743332921283	NA	7.96315989922785	NA	6.9455122337097	NA	NA	NA	-0.256511839399131	-2.37091908579612	1.85789540699785	7.39890097498385	-0.292711933686537	-5.94814978744231	0.779043693335651	0.903575580385052	0	0	1.65802572385753	-0.456381522539456	3.77243297025452	7.39890097498385	1.89201370536818	-4.70625238156865	0.104514234211361	0.189274009781216	0	0	0.312023844039567	-1.51910654528613	2.14315423336526	7.39890097498385	0.411140410355671	-6.40080606088067	0.694444091842231	0.807499419185457	0	0	0.420112923863412	-1.41101746546228	2.2512433131891	7.39890097498385	0.553564745811609	-5.80653192846501	0.598754461787098	0.753865954044192	0	0	1.91453756325666	-0.199869683140325	4.02894480965365	7.39890097498385	2.18472563905472	-4.28756468751552	0.0689763580096305	0.11650793362385	0	0	0.568535683438698	-1.26259470588699	2.39966607276439	7.39890097498385	0.749135037773547	-6.15510819900455	0.480513304841045	0.628723577438121	0	0	0.919402407181229	-0.911727982144463	2.75053279650692	7.39890097498385	1.21145704147709	-5.32420971410431	0.268732441992985	0.457433842698279	0	0	-1.34600187981796	-3.17713226914366	0.48512850950773	7.39890097498385	-1.77356883385389	-5.09139593449377	0.12361758338661	0.217335544387592	0	0	-1.1399234903812	-3.25433073677818	0.974483756015789	7.39890097498385	-1.30079457504103	-5.33736910949064	0.238397052368411	0.351689576608979	0	0	-0.339784380510634	-2.17091476983633	1.49134600881506	7.39890097498385	-0.447719276280291	-6.13416077798218	0.669179979747213	0.817542111417466	0	0	0.242777643918686	-1.2523340581986	1.73788934603597	7.39890097498385	0.391793028556381	-6.24086139483126	0.707983300587747	0.808018264413795	0	0	0.0979893096129212	-1.73314107971277	1.92911969893861	7.39890097498385	0.12911630227726	-6.07620935485735	0.901246259488756	0.944081465640426	0	0	-0.447873460334479	-2.27900384966017	1.38325692899121	7.39890097498385	-0.590143611736229	-6.29676084673277	0.575416476446189	0.673050040607124	0	0	-0.144788334305765	-1.97591872363146	1.68634205501993	7.39890097498385	-0.190781365970344	-5.9345988228368	0.854632513757045	0.942134927366125	0	0	-0.690651104253164	-2.52178149357886	1.14047928507253	7.39890097498385	-0.910041279983833	-5.86431151143293	0.395924982345065	0.637436423128493	0	0	-0.5458627699474	-2.66027001634439	1.56854447644959	7.39890097498385	-0.622897357459492	-6.09804984224027	0.554981878296206	0.730124803625881	0	0
>sp|O75718|CRTAP_HUMAN Cartilage-associated protein OS=Homo sapiens OX=9606 GN=CRTAP PE=1 SV=1	O75718	CRTAP	Cartilage-associated protein	True	Homo sapiens	1.01607766112253	2.74989986337459e-08	56.93376	False	O75718	="CRTAP"	Cartilage-associated protein	14.8467502734551	14.4897904049626	14.5920205988456	14.4098061480189	15.1723549295569	15.4721036449612	15.3921661217503	15.519947127894	14.8187422620497	14.5454410154502	14.4213482525372	14.4584413624918	14.2450855824352	14.3897510175845	14.6292270742854	15.2297318725195	13.0847448785502	13.9203136989535	13.6252420853213	13.6594805619144	14.9128929828523	14.9685117308918	15.0278538738743	15.1258816053383	13.9474510672177	13.6764360097525	13.7960204229779	13.3873045383802	14.4706834547078	13.9677454708692	13.9248333220232	14.2489818995438	-0.0235986331883407	-0.444358471448136	0.397161205071454	14.449283915374	-0.114980427708305	-6.65739805512653	0.909296050515972	0.960834232118594	0	0	-1.0121465501357	-1.4329063883955	-0.591386711875905	14.449283915374	-4.93151625813592	1.95872619076192	3.49687830212665e-05	0.000305870498689667	-1	-1	-0.882788846738492	-1.30354868499829	-0.462029008478697	14.449283915374	-4.3012422950098	0.221949233000259	0.000192368642718053	0.00156984357545755	0	0	0.804551099720042	0.383791261460247	1.22531093797984	14.449283915374	3.92004184397859	-0.346806965512159	0.00053317491903653	0.0100530697814931	0	0	-0.988547916947359	-1.40930775520715	-0.567788078687564	14.449283915374	-4.81653583042761	1.67660922851273	4.77608765541715e-05	0.000358357397976984	0	0	-0.859190213550152	-1.27995005180995	-0.438430375290357	14.449283915374	-4.1862618673015	-0.0478340779192106	0.000261998758663231	0.00226843847100411	0	0	0.06245566357393	-0.358304174685865	0.483215501833725	14.449283915374	0.304304866015903	-6.52498252525406	0.763186422824015	0.869595064271206	0	0	0.129357703397208	-0.291402134862587	0.550117541657003	14.449283915374	0.630273963126116	-6.87214232556564	0.533717953577826	0.651895748226989	0	0	1.43633974205431	1.01557990379451	1.8570995803141	14.449283915374	6.99832725725133	7.45317159495408	1.44336873468107e-07	5.2575473910085e-06	1	1	0.45125802720392	0.030498188944125	0.872017865463715	14.449283915374	2.19867992186716	-4.50484908904938	0.0364865710208538	0.114909006137105	0	0	-0.765694069334453	-1.18645390759425	-0.344934231074658	14.449283915374	-3.73071740567099	-0.943091349974273	0.000879055643487447	0.008731408839373	0	0	-0.380357907801434	-0.801117746061229	0.040401930458361	14.449283915374	-1.85323084486318	-4.97156825801615	0.0746075700976954	0.189841145286757	0	0	-1.23608191925461	-1.65684175751441	-0.815322080994819	14.449283915374	-6.02260421712124	4.81260250307513	1.85100288149842e-06	2.38681950509006e-05	-1	-1	0.385336161533019	-0.0354236767267765	0.806095999792814	14.449283915374	1.87748656080781	-4.80434736466662	0.0710960255794799	0.31471660027757	0	0	-0.470387849920161	-0.891147688179957	-0.0496280116603663	14.449283915374	-2.29188681145024	-4.37680631681009	0.029783933215945	0.124811408107911	0	0	-0.85572401145318	-1.27648384971298	-0.434964173193385	14.449283915374	-4.16937337225806	-0.0832890140917364	0.000274135942648314	0.00344982950326488	0	0
>sp|O75746|S2512_HUMAN Electrogenic aspartate/glutamate antiporter SLC25A12, mitochondrial OS=Homo sapiens OX=9606 GN=SLC25A12 PE=1 SV=2	O75746	SLC25A12	Electrogenic aspartate/glutamate antiporter SLC25A12, mitochondrial	True	Homo sapiens	0.577263861417604	0.000200653681531549	47.40471	False	O75746	="SLC25A12"	Electrogenic aspartate/glutamate antiporter SLC25A12, mitochondrial	11.2939198549538	11.2007771349782	11.30313620824	11.0218334377919	11.2640244731052	11.7349888839206	11.2733012370018	10.9548814137858	NA	NA	10.249559032094	NA	NA	NA	NA	NA	NA	NA	NA	NA	NA	NA	NA	NA	NA	NA	NA	NA	NA	NA	NA	NA	-0.955357626897008	-1.80022038006983	-0.11049487372419	11.1440468528746	-2.53759316421837	-3.63771715006616	0.0305898649680339	0.178958676173667	0	0	NA	NA	NA	11.1440468528746	NA	NA	NA	NA	NA	NA	NA	NA	NA	11.1440468528746	NA	NA	NA	NA	NA	NA	0.101882342962345	-0.432455779091006	0.636220465015695	11.1440468528746	0.427882917917178	-6.3978062288823	0.678272212869821	0.81151749184616	0	0	NA	NA	NA	11.1440468528746	NA	NA	NA	NA	NA	NA	NA	NA	NA	11.1440468528746	NA	NA	NA	NA	NA	NA	NA	NA	NA	11.1440468528746	NA	NA	NA	NA	NA	NA	NA	NA	NA	11.1440468528746	NA	NA	NA	NA	NA	NA	NA	NA	NA	11.1440468528746	NA	NA	NA	NA	NA	NA	NA	NA	NA	11.1440468528746	NA	NA	NA	NA	NA	NA	NA	NA	NA	11.1440468528746	NA	NA	NA	NA	NA	NA	NA	NA	NA	11.1440468528746	NA	NA	NA	NA	NA	NA	NA	NA	NA	11.1440468528746	NA	NA	NA	NA	NA	NA	NA	NA	NA	11.1440468528746	NA	NA	NA	NA	NA	NA	NA	NA	NA	11.1440468528746	NA	NA	NA	NA	NA	NA	NA	NA	NA	11.1440468528746	NA	NA	NA	NA	NA	NA
>sp|O75752|B3GL1_HUMAN UDP-GalNAc:beta-1,3-N-acetylgalactosaminyltransferase 1 OS=Homo sapiens OX=9606 GN=B3GALNT1 PE=1 SV=1	O75752	B3GALNT1	UDP-GalNAc:beta-1,3-N-acetylgalactosaminyltransferase 1	True	Homo sapiens	0.558709218014974	0.000736262241844088	40.252434	False	O75752	="B3GALNT1"	UDP-GalNAc:beta-1,3-N-acetylgalactosaminyltransferase 1	NA	NA	NA	NA	NA	NA	NA	NA	NA	NA	NA	NA	NA	NA	NA	NA	NA	NA	NA	NA	NA	NA	NA	NA	-0.878828941144677	-0.00113472134935656	-2.28494281149188	0.236738463829687	-0.226504670613739	-0.124065909902305	-0.73154674724753	-0.456556902875533	NA	NA	NA	-0.558355280099417	NA	NA	NA	NA	NA	NA	NA	NA	NA	-0.558355280099417	NA	NA	NA	NA	NA	NA	NA	NA	NA	-0.558355280099417	NA	NA	NA	NA	NA	NA	NA	NA	NA	-0.558355280099417	NA	NA	NA	NA	NA	NA	NA	NA	NA	-0.558355280099417	NA	NA	NA	NA	NA	NA	NA	NA	NA	-0.558355280099417	NA	NA	NA	NA	NA	NA	NA	NA	NA	-0.558355280099417	NA	NA	NA	NA	NA	NA	NA	NA	NA	-0.558355280099417	NA	NA	NA	NA	NA	NA	NA	NA	NA	-0.558355280099417	NA	NA	NA	NA	NA	NA	0.347373444879281	-0.792205462126161	1.48695235188472	-0.558355280099417	0.68542779487881	-6.53049626824575	0.509673459158963	0.707876813008236	0	0	NA	NA	NA	-0.558355280099417	NA	NA	NA	NA	NA	NA	NA	NA	NA	-0.558355280099417	NA	NA	NA	NA	NA	NA	NA	NA	NA	-0.558355280099417	NA	NA	NA	NA	NA	NA	NA	NA	NA	-0.558355280099417	NA	NA	NA	NA	NA	NA	NA	NA	NA	-0.558355280099417	NA	NA	NA	NA	NA	NA	NA	NA	NA	-0.558355280099417	NA	NA	NA	NA	NA	NA
>sp|O75787|RENR_HUMAN Renin receptor OS=Homo sapiens OX=9606 GN=ATP6AP2 PE=1 SV=2	O75787	ATP6AP2	Renin receptor	True	Homo sapiens	0.610063049668764	2.5158042262774e-06	53.16105	False	O75787	="ATP6AP2"	Renin receptor	14.3395824805974	14.4534654828741	14.5330907096758	14.4488891181495	14.8879934788088	15.3690320017761	15.0275178783866	15.1563513788043	15.0364814813814	14.8021635875836	14.8727763471855	15.0854900253863	13.8975167901661	14.8434084550909	14.7382382720723	14.8425579687442	14.1062619009843	14.8330299105566	14.6991248290087	15.0453156533549	14.8098491849677	14.7035503295528	14.6916935221142	14.403998725576	14.854848397409	14.4994336250403	14.8198145405587	14.6052704415372	15.0222887297042	14.6503191270201	14.457694749196	14.7791818608955	0.505470912560035	0.0794078875386091	0.931533937581462	14.728632218255	2.43216857096356	-3.93659292940713	0.0217837781208242	0.148745463673045	0	0	0.227176125651921	-0.198886899369505	0.653239150673347	14.728632218255	1.09310074853861	-6.35829838843296	0.283832600812556	0.400776983472561	0	0	0.251084803312111	-0.174978221709316	0.677147828333537	14.728632218255	1.20814185759849	-6.30569403667762	0.237279466002761	0.393877084312393	0	0	0.666466736619757	0.240403711598331	1.09252976164118	14.728632218255	3.20683032420129	-2.08717312900149	0.0033923326323391	0.032004532380487	0	0	-0.278294786908114	-0.704357811929541	0.147768238113312	14.728632218255	-1.33906782242495	-6.03635469157329	0.191512226109966	0.27323842027859	0	0	-0.254386109247925	-0.680449134269351	0.171676915773502	14.728632218255	-1.22402671336507	-6.25003262822294	0.231325435550793	0.371732101745708	0	0	-0.368797488865857	-0.794860513887283	0.0572655361555693	14.728632218255	-1.77453863156425	-5.0583392889165	0.0870462837251344	0.231685916814848	0	0	0.0239086776601898	-0.402154347361237	0.449971702681616	14.728632218255	0.115041109059872	-7.06826304766173	0.909248399499969	0.9406108805262	0	0	-0.0186601329234524	-0.444723157944879	0.407402892097974	14.728632218255	-0.0897867467715718	-6.83560423048415	0.929107410034299	0.954968107775992	0	0	0.0325293655676653	-0.393533659453761	0.458592390589092	14.728632218255	0.156521173822565	-6.76835093956578	0.876765620686407	0.937651103838391	0	0	-0.529793312925579	-0.955856337947005	-0.103730287904152	14.728632218255	-2.54920038480199	-3.69523728182456	0.0166742554694721	0.0594854063873416	0	0	-0.457950743891288	-0.884013768912715	-0.0318877188698621	14.728632218255	-2.20351632243425	-4.34442490377326	0.0361078793579307	0.11742399791197	0	0	-0.382852567739981	-0.808915592761407	0.0432104572814453	14.728632218255	-1.84216729278024	-5.38536286481671	0.0762582871632329	0.139122105140107	0	0	0.0718425690342901	-0.354220455987136	0.497905594055716	14.728632218255	0.345684062367737	-6.42065164121924	0.732210596081121	0.894221457572566	0	0	0.146940745185598	-0.279122279835829	0.573003770207024	14.728632218255	0.707033092021745	-6.58323829038399	0.485494291640601	0.7080532107126	0	0	0.0750981761513074	-0.350964848870119	0.501161201172734	14.728632218255	0.361349029654009	-6.92252717644064	0.720599915541338	0.851233751799639	0	0
>sp|O75794|CD123_HUMAN Translation initiation factor eIF2 assembly protein OS=Homo sapiens OX=9606 GN=CDC123 PE=1 SV=1	O75794	CDC123	Translation initiation factor eIF2 assembly protein	True	Homo sapiens	1.01738430624068	0.000609912734944373	41.670567	False	O75794	="CDC123"	Translation initiation factor eIF2 assembly protein	NA	NA	NA	8.21253664169523	NA	NA	NA	8.32825861997589	9.15003905069258	NA	8.8625952151973	NA	NA	NA	NA	8.48961923725396	NA	NA	NA	NA	NA	NA	NA	NA	NA	9.47474242198347	NA	9.15686085134596	NA	NA	NA	NA	0.793780491249713	-0.380428522443063	1.96798950494249	8.81066457687777	1.69119730029439	-4.84712005712021	0.146229407699437	0.43274490285249	0	0	NA	NA	NA	8.81066457687777	NA	NA	NA	NA	NA	NA	1.10326499496949	-0.0709440187232846	2.27747400866227	8.81066457687777	2.35057273587584	-4.30713506909367	0.060850224356386	0.148119642965436	0	0	0.11572197828067	-1.24013780200015	1.47158175856149	8.81066457687777	0.21352087312679	-5.81047830035179	0.838611665164719	0.91074139023232	0	0	NA	NA	NA	8.81066457687777	NA	NA	NA	NA	NA	NA	0.309484503719778	-0.64925314125489	1.26822214869445	8.81066457687777	0.807566683049978	-6.29919536520473	0.452832564956393	0.604756064294779	0	0	-0.51669789569098	-1.69090690938375	0.657511118001795	8.81066457687777	-1.10085608791496	-5.43376346162015	0.316781039399513	0.511030910651914	0	0	NA	NA	NA	8.81066457687777	NA	NA	NA	NA	NA	NA	NA	NA	NA	8.81066457687777	NA	NA	NA	NA	NA	NA	NA	NA	NA	8.81066457687777	NA	NA	NA	NA	NA	NA	0.161360617278064	-1.19449916300275	1.51722039755888	8.81066457687777	0.297729613694697	-5.94592429041158	0.776829865793134	0.856019539260205	0	0	NA	NA	NA	8.81066457687777	NA	NA	NA	NA	NA	NA	NA	NA	NA	8.81066457687777	NA	NA	NA	NA	NA	NA	NA	NA	NA	8.81066457687777	NA	NA	NA	NA	NA	NA	NA	NA	NA	8.81066457687777	NA	NA	NA	NA	NA	NA	NA	NA	NA	8.81066457687777	NA	NA	NA	NA	NA	NA
>sp|O75800|ZMY10_HUMAN Zinc finger MYND domain-containing protein 10 OS=Homo sapiens OX=9606 GN=ZMYND10 PE=1 SV=2	O75800	ZMYND10	Zinc finger MYND domain-containing protein 10	True	Homo sapiens	1.00567163740529	0.0237727463245392	32.079983	False	O75800	="ZMYND10"	Zinc finger MYND domain-containing protein 10	NA	NA	NA	NA	NA	10.6307114729477	NA	NA	NA	11.363444770378	10.7656246320885	NA	NA	NA	NA	NA	NA	NA	NA	NA	NA	NA	NA	NA	NA	10.345501840496	NA	10.6621382870539	NA	NA	NA	NA	NA	NA	NA	10.7534842005928	NA	NA	NA	NA	NA	NA	NA	NA	NA	10.7534842005928	NA	NA	NA	NA	NA	NA	NA	NA	NA	10.7534842005928	NA	NA	NA	NA	NA	NA	NA	NA	NA	10.7534842005928	NA	NA	NA	NA	NA	NA	NA	NA	NA	10.7534842005928	NA	NA	NA	NA	NA	NA	-0.560714637458343	-1.5975505455666	0.476121270649915	10.7534842005928	-1.3529169241785	-5.7409370601443	0.229031606909504	0.369080810098733	0	0	NA	NA	NA	10.7534842005928	NA	NA	NA	NA	NA	NA	NA	NA	NA	10.7534842005928	NA	NA	NA	NA	NA	NA	NA	NA	NA	10.7534842005928	NA	NA	NA	NA	NA	NA	NA	NA	NA	10.7534842005928	NA	NA	NA	NA	NA	NA	NA	NA	NA	10.7534842005928	NA	NA	NA	NA	NA	NA	NA	NA	NA	10.7534842005928	NA	NA	NA	NA	NA	NA	NA	NA	NA	10.7534842005928	NA	NA	NA	NA	NA	NA	NA	NA	NA	10.7534842005928	NA	NA	NA	NA	NA	NA	NA	NA	NA	10.7534842005928	NA	NA	NA	NA	NA	NA	NA	NA	NA	10.7534842005928	NA	NA	NA	NA	NA	NA
>sp|O75817|POP7_HUMAN Ribonuclease P protein subunit p20 OS=Homo sapiens OX=9606 GN=POP7 PE=1 SV=2	O75817	POP7	Ribonuclease P protein subunit p20	True	Homo sapiens	1.02290211834327	0.000143679339089431	48.142612	False	O75817	="POP7"	Ribonuclease P protein subunit p20	NA	NA	13.9508105907511	NA	14.2065604295055	14.1968583132679	NA	14.3611041260032	NA	13.2385178660014	13.1532129784529	12.6718424554205	14.1085221711543	12.6988191268152	NA	12.778296330027	NA	13.0280873265292	13.1644855030763	NA	13.8945133824592	NA	12.9562170525148	NA	16.0835026019642	NA	NA	NA	NA	NA	NA	NA	-0.92961949079279	-2.13764452044352	0.278405538857938	13.6327566835962	-1.6853441454627	-4.87101517598503	0.118911845188218	0.387433589869951	0	0	-0.85452417594832	-2.13582821141198	0.426779859515344	13.6327566835962	-1.46060058055181	-5.38496980034048	0.170974351606133	0.27366553607482	0	0	2.13269201121317	0.653169551635765	3.61221447079057	13.6327566835962	3.15693680681788	-2.61444485328525	0.0087022437919966	0.0326660809814297	1	1	0.304030365507789	-0.903994664142939	1.51205539515852	13.6327566835962	0.551188740798086	-5.87010428527477	0.592081126887283	0.749912063983374	0	0	0.0750953148444697	-0.879932326202715	1.03012295589165	13.6327566835962	0.172209144703204	-6.65959148958446	0.866274673947559	0.904335951361775	0	0	3.06231150200596	1.85428647235523	4.27033653165668	13.6327566835962	5.55178630892024	1.26984426565085	0.000148015638682103	0.0014778228069319	1	1	0.17402144270725	-0.68018124760186	1.02822413301636	13.6327566835962	0.446170794345164	-6.32677653520531	0.663781094559911	0.804182140761089	0	0	2.98721618716149	1.70591215169782	4.26852022262515	13.6327566835962	5.10591721101369	0.572225578911203	0.00029899148450306	0.00177661823109773	1	1	0.329078802684252	-0.717101561400727	1.37525916676923	13.6327566835962	0.688894397456232	-6.25168676334308	0.504588683884557	0.617701699542625	0	0	NA	NA	NA	13.6327566835962	NA	NA	NA	NA	NA	NA	-1.05962841359333	-1.91383110390244	-0.205425723284219	13.6327566835962	-2.71676434609828	-3.50995501296837	0.0193930928581107	0.0657338325618148	-1	0	-0.829475738771857	-1.78450337981904	0.125551902275329	13.6327566835962	-1.90216004582713	-4.71484082737949	0.0825545615816943	0.203293402634695	0	0	NA	NA	NA	13.6327566835962	NA	NA	NA	NA	NA	NA	0.230152674821472	-0.724874966225713	1.18518031586866	13.6327566835962	0.527787856862273	-6.08931497414818	0.607707426635291	0.83205705322579	0	0	NA	NA	NA	13.6327566835962	NA	NA	NA	NA	NA	NA	NA	NA	NA	13.6327566835962	NA	NA	NA	NA	NA	NA
>sp|O75821|EIF3G_HUMAN Eukaryotic translation initiation factor 3 subunit G OS=Homo sapiens OX=9606 GN=EIF3G PE=1 SV=2	O75821	EIF3G	Eukaryotic translation initiation factor 3 subunit G	True	Homo sapiens	1.72503192002781	0.000127889405121095	48.372196	False	O75821	="EIF3G"	Eukaryotic translation initiation factor 3 subunit G	15.1072238292406	15.6418810716069	15.1225832267015	15.0680486305002	14.5133085486323	13.7710619452847	13.9454125657693	13.8780608374265	13.9905621072247	14.5070052219509	14.4970347118923	14.5884890334138	15.862369793374	14.8180692872335	14.4862777885168	13.7105556360762	16.0488061922521	14.6961889496998	15.453615315159	15.1226578577722	14.4439223916188	14.8165664388047	14.7949390374609	14.7396222050872	14.9520886340078	14.7967834083528	14.9555227452922	15.0209545917646	14.5034765266973	14.4335034965768	14.1698598400344	14.1148669097575	-0.839161420891882	-1.46252776646473	-0.215795075319029	14.7053537117245	-2.75977392754304	-3.24310090052286	0.0101713587010676	0.088910339774118	0	0	0.0953828892084605	-0.527983456364392	0.718749234781313	14.7053537117245	0.313688408711	-6.90845944844087	0.756124732761276	0.827730942228011	0	0	-0.303596844657944	-0.926963190230797	0.319769500914909	14.7053537117245	-0.998447540022553	-6.53340118963968	0.326767044038442	0.491909742606996	0	0	-1.20797321523409	-1.83133956080694	-0.584606869661233	14.7053537117245	-3.97269571929343	-0.214071207774043	0.000463562385228647	0.00944157992984301	-1	-1	0.934544310100343	0.31117796452749	1.5579106556732	14.7053537117245	3.07346233625404	-2.76604552457692	0.00473624997340837	0.0129646658258275	0	0	0.535564576233938	-0.0878017693389151	1.15893092180679	14.7053537117245	1.76132638752049	-5.48959927716746	0.0892992957727499	0.184983073906823	0	0	0.323545357679713	-0.29982098789314	0.946911703252566	14.7053537117245	1.06405277968219	-6.00828257009267	0.29655881332848	0.48902379261196	0	0	-0.398979733866405	-1.02234607943926	0.224386611706448	14.7053537117245	-1.31213594873355	-6.21598730050303	0.200321497267457	0.313848737378207	0	0	-0.631554560477852	-1.2549209060507	-0.0081882149049991	14.7053537117245	-2.07701136686578	-4.78830575545104	0.047262936384649	0.103570371867966	0	0	-0.625910651587851	-1.2492769971607	-0.00254430601499844	14.7053537117245	-2.05845008387985	-4.76650329480696	0.0491348653137825	0.143652837973651	0	0	0.692357152021916	0.0689908064490633	1.31572349759477	14.7053537117245	2.27697457143257	-4.24601150641809	0.0307752423985527	0.0902035639282927	0	0	0.671801543964694	0.0484351983918411	1.29516788953755	14.7053537117245	2.20937276113864	-4.33328110809776	0.0356540520686296	0.116802791379622	0	0	0.27846571898829	-0.344900626584563	0.901832064561143	14.7053537117245	0.915798095391023	-6.60527781326843	0.367733799806454	0.484061159310233	0	0	-0.0205556080572222	-0.643921953630075	0.602810737515631	14.7053537117245	-0.0676018102939274	-6.47870063470264	0.946591719892828	0.976842637966907	0	0	-0.413891433033626	-1.03725777860648	0.209474912539227	14.7053537117245	-1.36117647604155	-5.91873178509089	0.184507839428238	0.409400302894595	0	0	-0.393335824976404	-1.01670217054926	0.230030520596449	14.7053537117245	-1.29357466574762	-6.15494500647006	0.20657229281847	0.417394191259397	0	0
>sp|O75822|EIF3J_HUMAN Eukaryotic translation initiation factor 3 subunit J OS=Homo sapiens OX=9606 GN=EIF3J PE=1 SV=2	O75822	EIF3J	Eukaryotic translation initiation factor 3 subunit J	True	Homo sapiens	1.27014905763147	5.03124610986561e-05	49.89453	False	O75822	="EIF3J"	Eukaryotic translation initiation factor 3 subunit J	NA	13.2943876229348	12.6742486482529	13.3793700111045	11.8969609968205	NA	NA	NA	12.8862874927441	13.0040792891981	12.8750421613996	13.186534976074	14.169429404448	NA	12.1118743152696	NA	14.42536482552	14.2379790573667	13.4680004740566	14.0159346339625	NA	12.548535251133	14.3945692431849	13.6127072374472	13.4220403949448	13.4270635058621	NA	13.0617701623432	13.2488720965333	12.8218485448704	13.2411172256489	NA	-0.128016114243493	-1.01260374050638	0.756571512019391	13.2784355465704	-0.303555474115254	-6.54083765298418	0.764870142392235	0.897954143233681	0	0	0.920817653629015	0.0362300273661312	1.8054052798919	13.2784355465704	2.18346917552419	-4.67346610380845	0.0421705246313472	0.0944567202801828	0	0	0.187622593619281	-0.758041356682247	1.13328654392081	13.2784355465704	0.416162161092008	-6.80438848606331	0.682102201397761	0.797211402574081	0	0	-1.21904109727696	-2.55641188124069	0.11832968668678	13.2784355465704	-1.91196881396591	-4.37584893511336	0.0715698672646986	0.201546269293965	0	0	1.04883376787251	0.229864763468241	1.86780277227678	13.2784355465704	2.68629364414365	-3.75381255292349	0.0148840358152337	0.0328666069674677	1	1	0.315638707862774	-0.56894891840011	1.20022633412566	13.2784355465704	0.748451538156888	-6.6351631289144	0.463642334770986	0.613713487620119	0	0	0.152665880004824	-0.850362207967979	1.15569396797763	13.2784355465704	0.319259022169585	-6.32195466098837	0.753123968883726	0.86256064128994	0	0	-0.733195060009734	-1.61778268627262	0.15139256625315	13.2784355465704	-1.73857311148256	-5.53622900586873	0.098804302971247	0.181769359435248	0	0	-0.518215837138058	-1.40280346340094	0.366371789124826	13.2784355465704	-1.2288082251682	-6.008964850234	0.234618805537201	0.347914590800943	0	0	-0.199678732032524	-1.14534268233405	0.745985218269004	13.2784355465704	-0.442903655917842	-6.53801192210655	0.662995226707144	0.815121304650726	0	0	1.24369086303829	-0.174805062414005	2.66218678849058	13.2784355465704	1.83907160755793	-4.57634097870541	0.0820893614392555	0.177617815812007	0	0	1.62164291376791	0.284272129804177	2.95901369773165	13.2784355465704	2.54341767922255	-3.37248062960701	0.0201463584166841	0.079767880494543	1	0	1.20698495886371	-0.130385825100023	2.54435574282745	13.2784355465704	1.8930597216355	-4.85793359806711	0.0741772456298645	0.136276863288828	0	0	0.377952050729627	-0.679332387642972	1.43523648910223	13.2784355465704	0.749823684999499	-5.95245101952519	0.462835318390415	0.734269880355548	0	0	-0.036705904174573	-1.09399034254717	1.02057853419803	13.2784355465704	-0.0728212911566015	-6.582618052208	0.94273360528687	0.975945834180575	0	0	-0.4146579549042	-1.36032190520573	0.531005995397328	13.2784355465704	-0.919745044016868	-6.41594561162203	0.369599802443084	0.589690334563511	0	0
>sp|O75828|CBR3_HUMAN Carbonyl reductase [NADPH] 3 OS=Homo sapiens OX=9606 GN=CBR3 PE=1 SV=3	O75828	CBR3	Carbonyl reductase [NADPH] 3	True	Homo sapiens	0.871715778417641	0.000154729437781498	47.989967	False	O75828	="CBR3"	Carbonyl reductase [NADPH] 3	NA	NA	12.2991486969229	12.7924491635731	12.3041120959888	NA	NA	NA	NA	NA	12.4077143355543	NA	14.5417000619261	NA	NA	12.8374461759255	NA	NA	NA	NA	NA	NA	NA	NA	12.8366966434965	NA	NA	12.9580579843371	12.7706520570333	12.825003939823	NA	13.2673948385213	-0.138084594693687	-1.64475562787494	1.36858643848756	12.8945796357365	-0.209724065253241	-6.10712338019976	0.838897845073932	0.930658769856093	0	0	NA	NA	NA	12.8945796357365	NA	NA	NA	NA	NA	NA	0.351578383668814	-0.878613363506521	1.58177013084415	12.8945796357365	0.653989585761002	-6.4642319521385	0.530671612207607	0.67978879500676	0	0	-0.241686834259186	-1.74835786744044	1.26498419892206	12.8945796357365	-0.367076034161977	-5.89832782740356	0.722669453316833	0.83740924479344	0	0	NA	NA	NA	12.8945796357365	NA	NA	NA	NA	NA	NA	0.489662978362501	-1.01700805481875	1.99633401154375	12.8945796357365	0.743704325989439	-6.16609668632941	0.477409395626309	0.626140784263735	0	0	1.28185878337148	-0.224812249809772	2.78852981655273	12.8945796357365	1.94689810058537	-4.40761643969796	0.0858037267473532	0.229346969192047	0	0	NA	NA	NA	12.8945796357365	NA	NA	NA	NA	NA	NA	NA	NA	NA	12.8945796357365	NA	NA	NA	NA	NA	NA	0.0569729645423926	-1.06603331876531	1.1799792478501	12.8945796357365	0.116093554553851	-6.52227967640516	0.910315476707281	0.956324201161801	0	0	1.38546102293698	-0.121210010244274	2.89213205611823	12.8945796357365	2.1042500694941	-4.25498415113623	0.0669611137820995	0.153787836964146	0	0	NA	NA	NA	12.8945796357365	NA	NA	NA	NA	NA	NA	0.650238182470392	-0.770264890302679	2.07074125524346	12.8945796357365	1.04749453804378	-5.98125888461711	0.324172989845569	0.437093073067917	0	0	NA	NA	NA	12.8945796357365	NA	NA	NA	NA	NA	NA	-0.735222840466584	-1.85822912377429	0.387783442841121	12.8945796357365	-1.49816028750678	-5.49577070636205	0.170818952075583	0.390754338778313	0	0	NA	NA	NA	12.8945796357365	NA	NA	NA	NA	NA	NA
>sp|O75832|PSD10_HUMAN 26S proteasome non-ATPase regulatory subunit 10 OS=Homo sapiens OX=9606 GN=PSMD10 PE=1 SV=1	O75832	PSMD10	26S proteasome non-ATPase regulatory subunit 10	True	Homo sapiens	0.745213563625844	6.24528047410422e-06	52.296703	False	O75832	="PSMD10"	26S proteasome non-ATPase regulatory subunit 10	NA	NA	NA	7.05449405178305	NA	NA	NA	NA	NA	NA	NA	8.40949304148149	NA	NA	NA	NA	NA	NA	NA	NA	NA	NA	NA	NA	10.6216905693246	12.0905999811818	12.005062986861	NA	NA	NA	8.55286256243641	NA	1.35499898969845	-0.844597083621029	3.55459506301792	9.7890338655114	1.5512105675134	-4.90087993221685	0.177545495611079	0.479682448454948	0	0	NA	NA	NA	9.7890338655114	NA	NA	NA	NA	NA	NA	4.51795712733943	2.72199445405203	6.31391980062684	9.7890338655114	6.33460469350511	-0.188817014221388	0.00110799757972644	0.00651403570525109	1	1	NA	NA	NA	9.7890338655114	NA	NA	NA	NA	NA	NA	NA	NA	NA	9.7890338655114	NA	NA	NA	NA	NA	NA	3.16295813764099	1.36699546435359	4.95892081092839	9.7890338655114	4.43476750649464	-1.85326816512139	0.00573861330231768	0.0233173902558884	1	1	NA	NA	NA	9.7890338655114	NA	NA	NA	NA	NA	NA	NA	NA	NA	9.7890338655114	NA	NA	NA	NA	NA	NA	NA	NA	NA	9.7890338655114	NA	NA	NA	NA	NA	NA	-3.01958861668607	-4.81555128997347	-1.22362594339867	9.7890338655114	-4.2337498308618	-1.9597390459073	0.00701528513139705	0.031505054687047	-1	-1	NA	NA	NA	9.7890338655114	NA	NA	NA	NA	NA	NA	NA	NA	NA	9.7890338655114	NA	NA	NA	NA	NA	NA	NA	NA	NA	9.7890338655114	NA	NA	NA	NA	NA	NA	NA	NA	NA	9.7890338655114	NA	NA	NA	NA	NA	NA	NA	NA	NA	9.7890338655114	NA	NA	NA	NA	NA	NA	NA	NA	NA	9.7890338655114	NA	NA	NA	NA	NA	NA
>sp|O75844|FACE1_HUMAN CAAX prenyl protease 1 homolog OS=Homo sapiens OX=9606 GN=ZMPSTE24 PE=1 SV=2	O75844	ZMPSTE24	CAAX prenyl protease 1 homolog	True	Homo sapiens	0.634261251560861	7.61349701861036e-06	52.099316	False	O75844	="ZMPSTE24"	CAAX prenyl protease 1 homolog	14.9239128967373	14.7226514161537	15.1465776174584	14.9867417550122	15.4193637524954	15.6708850971368	15.5177582680991	15.6764107924702	15.7064926539523	15.3370277402675	15.3586354190048	15.2869381913488	14.0551348147367	14.840129074146	15.0361424681739	15.397530907718	14.2474317557014	15.1709653860165	14.524075818786	14.7701505235189	15.3954887772186	15.3366317334292	15.4213097246416	15.2639353020486	15.181347819012	14.8816784447553	14.8580671894467	14.6498583117111	15.0680896425417	14.8019758328857	14.6105921119875	15.1543269186805	0.477302579802975	0.0200993296082524	0.934505829997698	15.0755705674154	2.14020720711805	-4.5065688030546	0.0413554867139987	0.214809481856643	0	0	-0.266815050334708	-0.724018300529431	0.190388199860015	15.0755705674154	-1.1963888691522	-6.24242777100503	0.241757794231831	0.352726976567951	0	0	-0.0522329801091193	-0.509436230303842	0.404970270085604	15.0755705674154	-0.234210761075157	-7.00874122962928	0.816556252976272	0.891713556561007	0	0	0.626133556209963	0.16893030601524	1.08333680640469	15.0755705674154	2.80755982959945	-2.99531116490767	0.00907194216169562	0.0559521615860072	0	0	-0.744117630137684	-1.20132088033241	-0.286914379942961	15.0755705674154	-3.33659607627025	-2.13809937219785	0.00244111552139894	0.00763839834790679	0	0	-0.529535559912095	-0.986738810106818	-0.0723323097173716	15.0755705674154	-2.37441796819321	-4.36596421217648	0.0248032085916746	0.0699889393296585	0	0	-0.590039184949699	-1.04724243514442	-0.132835934754976	15.0755705674154	-2.64571399683756	-3.40993166045686	0.013321214677401	0.0737803489973142	0	0	0.214582070225589	-0.242621179969134	0.671785320420312	15.0755705674154	0.96217810807704	-6.606608073009	0.344344575089727	0.476158771210862	0	0	0.676185513328839	0.218982263134116	1.13338876352356	15.0755705674154	3.03199096382965	-2.78342220494406	0.00524891965650555	0.020880296714592	0	0	0.01600818529257	-0.441195064902153	0.473211435487293	15.0755705674154	0.071780113885372	-6.77824389025268	0.943296383731006	0.97167035548724	0	0	-0.738870161356687	-1.19607341155141	-0.281666911161964	15.0755705674154	-3.31306661931895	-1.96886105647667	0.00259197510943755	0.0169927189027598	0	0	-0.216763093215832	-0.673966343410555	0.240440156978891	15.0755705674154	-0.971957734921995	-6.14470665923143	0.339543375463	0.515631549678056	0	0	-0.662358351026512	-1.11956160122124	-0.205155100831789	15.0755705674154	-2.96999047678923	-3.10062815946865	0.00611497417598979	0.0181015404712136	0	0	0.522107068140855	0.0649038179461319	0.979310318335578	15.0755705674154	2.34110888439696	-3.95642633236511	0.0267140654753854	0.188886866404406	0	0	0.0765118103301745	-0.380691439864548	0.533715060524897	15.0755705674154	0.34307614252972	-6.77685255785322	0.734149940189545	0.874026304375673	0	0	-0.44559525781068	-0.902798508005403	0.0116079923840426	15.0755705674154	-1.99803274186723	-5.07505636419617	0.0556900557146178	0.176169563521418	0	0
>sp|O75874|IDHC_HUMAN Isocitrate dehydrogenase [NADP] cytoplasmic OS=Homo sapiens OX=9606 GN=IDH1 PE=1 SV=2	O75874	IDH1	Isocitrate dehydrogenase [NADP] cytoplasmic	True	Homo sapiens	2.15191725934035	0.00025949435075745	46.71541	False	O75874	="IDH1"	Isocitrate dehydrogenase [NADP] cytoplasmic	NA	NA	9.30483186643613	9.29957722955869	10.1387186029536	NA	NA	10.6651127008341	NA	9.74863757502309	9.46494970070096	NA	11.5463080177873	9.36824361450159	9.67519649403419	9.48711677075858	8.18386378113782	8.38562031623856	8.12779537966039	NA	NA	9.48234758161679	NA	9.94607235830237	NA	NA	9.24235173213042	8.61213370297709	10.1885609083168	NA	NA	6.77271495465254	0.304589089864608	-1.4981971474227	2.10737532715192	9.34948175198006	0.361496460284525	-6.25810216257232	0.722988049841684	0.875339614103661	0	0	-1.06977805565182	-2.71548920318868	0.57593309188505	9.34948175198006	-1.39082988510346	-5.75102552915005	0.185438899548285	0.290480541993936	0	0	-0.374961830443658	-2.17774806773097	1.42782440684365	9.34948175198006	-0.445017168892819	-6.5905232220074	0.662936963245439	0.783200415516264	0	0	1.09971110389644	-0.703075133390864	2.90249734118375	9.34948175198006	1.30517370655286	-5.33901633537895	0.212345497584987	0.40062944158753	0	0	-1.37436714551643	-3.02007829305329	0.271344002020442	9.34948175198006	-1.78682941661567	-5.16012089508387	0.0950709494104784	0.152147671171507	0	0	-0.679550920308266	-2.48233715759557	1.12323531697904	9.34948175198006	-0.806513629177344	-6.32254594261618	0.433091788429002	0.584977421726315	0	0	0.412422586408404	-1.14883609267537	1.97368126549217	9.34948175198006	0.565199170378835	-6.20990555994398	0.580655505819099	0.740965281816309	0	0	0.694816225208159	-0.950894922328708	2.34052737274503	9.34948175198006	0.903338001344097	-6.40260541392189	0.38123956458486	0.515421707570834	0	0	1.48178347761399	-0.163927669922879	3.12749462515085	9.34948175198006	1.92648253815822	-4.85929612039496	0.0740565273449646	0.14456644790716	0	0	-0.446604786069082	-2.24939102335639	1.35618145121823	9.34948175198006	-0.53004541095633	-6.29553105210464	0.604174170409437	0.77679536195499	0	0	-0.382699427623432	-1.9439581067072	1.17855925146034	9.34948175198006	-0.524465453943458	-6.32350022158798	0.607950507797429	0.724486465167706	0	0	-0.687705681934274	-2.49049191922158	1.11508055535304	9.34948175198006	-0.816191971443563	-5.94355382246633	0.427712852554484	0.600563255559557	0	0	-1.92127772040918	-3.72406395769649	-0.118491483121876	9.34948175198006	-2.28023628640201	-4.35617174610024	0.0383321564956797	0.0810835103120903	-1	0	-0.305006254310841	-1.86626493339461	1.25625242477293	9.34948175198006	-0.417991854903247	-6.19431506871473	0.682131743804986	0.873131656761527	0	0	-1.53857829278575	-3.09983697186952	0.0226803862980183	9.34948175198006	-2.10852461359684	-4.60548067861986	0.0529897149573176	0.186148845193356	-1	0	-1.23357203847491	-3.03635827576222	0.569214198812398	9.34948175198006	-1.46404431495844	-5.59748290753584	0.16471213561407	0.35892628253131	0	0
>sp|O75880|SCO1_HUMAN Protein SCO1 homolog, mitochondrial OS=Homo sapiens OX=9606 GN=SCO1 PE=1 SV=1	O75880	SCO1	Protein SCO1 homolog, mitochondrial	True	Homo sapiens	0.859118988705336	0.00737677467986941	35.334812	False	O75880	="SCO1"	Protein SCO1 homolog, mitochondrial	NA	NA	NA	NA	NA	NA	NA	12.9789837286361	NA	NA	12.1518520947888	11.9711258356928	NA	NA	12.0873790437254	NA	NA	NA	NA	NA	NA	NA	NA	NA	NA	NA	11.7022149019007	NA	NA	NA	NA	NA	NA	NA	NA	12.1783111209488	NA	NA	NA	NA	NA	NA	NA	NA	NA	12.1783111209488	NA	NA	NA	NA	NA	NA	NA	NA	NA	12.1783111209488	NA	NA	NA	NA	NA	NA	NA	NA	NA	12.1783111209488	NA	NA	NA	NA	NA	NA	NA	NA	NA	12.1783111209488	NA	NA	NA	NA	NA	NA	-0.35927406334012	-1.67278439394639	0.954236267266152	12.1783111209488	-0.727210049945228	-6.1606601244171	0.503131232446613	0.649121290289825	0	0	0.0258900784845988	-1.28762025212167	1.33940040909087	12.1783111209488	0.0524043541936597	-6.03989984341014	0.960451396498327	0.981127780728499	0	0	NA	NA	NA	12.1783111209488	NA	NA	NA	NA	NA	NA	NA	NA	NA	12.1783111209488	NA	NA	NA	NA	NA	NA	NA	NA	NA	12.1783111209488	NA	NA	NA	NA	NA	NA	-0.891604684910714	-2.40831577082849	0.625106401007057	12.1783111209488	-1.56292083183466	-4.8916316009818	0.185210791769512	0.321527737049992	0	0	NA	NA	NA	12.1783111209488	NA	NA	NA	NA	NA	NA	NA	NA	NA	12.1783111209488	NA	NA	NA	NA	NA	NA	NA	NA	NA	12.1783111209488	NA	NA	NA	NA	NA	NA	NA	NA	NA	12.1783111209488	NA	NA	NA	NA	NA	NA	NA	NA	NA	12.1783111209488	NA	NA	NA	NA	NA	NA
>sp|O75882|ATRN_HUMAN Attractin OS=Homo sapiens OX=9606 GN=ATRN PE=1 SV=2	O75882	ATRN	Attractin	True	Homo sapiens	0.725338452695142	0.000281621876638383	46.46045	False	O75882	="ATRN"	Attractin	NA	NA	10.9364948258212	11.2419991492253	NA	10.615459602506	NA	10.7936736743479	11.2758667797889	10.2023588595778	NA	NA	NA	NA	NA	NA	NA	NA	NA	NA	NA	NA	NA	NA	11.1684479646877	NA	NA	NA	NA	NA	NA	NA	-0.350134167839879	-1.44792668540214	0.747658349722377	10.8906144079935	-0.766942308960854	-6.01112129786661	0.470176666516412	0.73807136632479	0	0	NA	NA	NA	10.8906144079935	NA	NA	NA	NA	NA	NA	0.0792009771644455	-1.26531477857199	1.42371673290088	10.8906144079935	0.141648869735838	-6.48382299772921	0.891667392761902	0.938937730158155	0	0	-0.384680349096254	-1.48247286665851	0.713112168466003	10.8906144079935	-0.842613095910902	-5.78919828098621	0.42949731642262	0.614831235245064	0	0	NA	NA	NA	10.8906144079935	NA	NA	NA	NA	NA	NA	0.429335145004325	-0.915180610732109	1.77385090074076	10.8906144079935	0.767854642771191	-6.14087413078787	0.469670768374255	0.618186020250318	0	0	NA	NA	NA	10.8906144079935	NA	NA	NA	NA	NA	NA	NA	NA	NA	10.8906144079935	NA	NA	NA	NA	NA	NA	NA	NA	NA	10.8906144079935	NA	NA	NA	NA	NA	NA	NA	NA	NA	10.8906144079935	NA	NA	NA	NA	NA	NA	NA	NA	NA	10.8906144079935	NA	NA	NA	NA	NA	NA	NA	NA	NA	10.8906144079935	NA	NA	NA	NA	NA	NA	NA	NA	NA	10.8906144079935	NA	NA	NA	NA	NA	NA	NA	NA	NA	10.8906144079935	NA	NA	NA	NA	NA	NA	NA	NA	NA	10.8906144079935	NA	NA	NA	NA	NA	NA	NA	NA	NA	10.8906144079935	NA	NA	NA	NA	NA	NA
>sp|O75886|STAM2_HUMAN Signal transducing adapter molecule 2 OS=Homo sapiens OX=9606 GN=STAM2 PE=1 SV=1	O75886	STAM2	Signal transducing adapter molecule 2	True	Homo sapiens	0.459899665625053	3.37555939040612e-05	50.429237	False	O75886	="STAM2"	Signal transducing adapter molecule 2	NA	13.7011746094555	NA	13.1341542214378	11.1813721207552	NA	NA	13.4434227886026	12.7846391465244	13.4308361894317	NA	13.7799533356655	12.7613688035588	14.2330244704697	13.5684064822997	NA	15.6605040107485	NA	NA	NA	13.6670867129467	NA	NA	NA	14.2654148736097	13.0379718311274	13.0237800125249	13.4695771315409	13.5492090395655	13.8654515447509	13.8773110143243	14.4058295342293	-0.0858548582394683	-1.33873779990687	1.16702808342794	13.5420243936784	-0.145753099121351	-6.40300730723048	0.886010566089463	0.951222310384844	0	0	2.24283959530181	0.561920740050877	3.92375845055274	13.5420243936784	2.8380162930027	-3.08064791570265	0.0122345732655287	0.0355276986183972	1	1	0.0315215467540426	-1.15706757441822	1.2201106679263	13.5420243936784	0.0564078033628726	-6.83440362462043	0.955743674812978	0.976924194908216	0	0	-1.10526696076776	-2.47773145889709	0.267197537361575	13.5420243936784	-1.71289005321437	-4.79830778843965	0.106825867698239	0.262278138584496	0	0	2.32869445354128	0.743908958644927	3.91347994843763	13.5420243936784	3.12539879116311	-2.54592233856735	0.00678205434011202	0.0174900446224018	1	1	0.117376404993511	-0.93086067022603	1.16561348021305	13.5420243936784	0.238168710983959	-6.89339209301201	0.814896136952442	0.884369312482446	0	0	0.189123694902195	-0.931488875265093	1.30973626506948	13.5420243936784	0.35896646063073	-6.36472162969907	0.724503419194201	0.845090651638804	0	0	-2.21131804854777	-3.74578000580893	-0.676856091286605	13.5420243936784	-3.06519778788543	-2.80398555869877	0.00767847462803901	0.0243163051885282	-1	-1	-1.99341729780176	-3.93437520493184	-0.0524593906716704	13.5420243936784	-2.18446717952042	-4.05973348795348	0.0448053303888616	0.0998135662013417	-1	0	0.4752643210168	-0.495214632548243	1.44574327458184	13.5420243936784	1.04162767324547	-6.22986803304643	0.31369176896033	0.53042548222737	0	0	1.20853579743048	-0.0443471442369199	2.46141873909789	13.5420243936784	2.05169330526725	-4.49179746696862	0.0576420292551004	0.13806740009819	0	0	1.35468925826781	-0.326229596983121	3.03560811351874	13.5420243936784	1.71417973669331	-4.73250076426301	0.106583807797382	0.242096815128265	0	0	1.6120528285386	0.423463707366338	2.80064194971086	13.5420243936784	2.8847683037986	-3.33808957895659	0.01112064267066	0.0297097349091078	1	1	0.146153460837326	-1.43863203405902	1.73093895573368	13.5420243936784	0.196156197791702	-5.9901627110148	0.847057758640323	0.941501899600279	0	0	0.403517031108116	-0.644720044111425	1.45175410632766	13.5420243936784	0.818777259061624	-6.41614192985844	0.425426397895551	0.664139263970011	0	0	0.25736357027079	-1.27709838699037	1.79182552753195	13.5420243936784	0.356742100845419	-6.47142239322831	0.726134938026156	0.85551946940551	0	0
>sp|O75907|DGAT1_HUMAN Diacylglycerol O-acyltransferase 1 OS=Homo sapiens OX=9606 GN=DGAT1 PE=1 SV=2	O75907	DGAT1	Diacylglycerol O-acyltransferase 1	True	Homo sapiens	0.439765986957315	0.000367636006558314	45.420006	False	O75907	="DGAT1"	Diacylglycerol O-acyltransferase 1	11.565092498928	NA	11.8666045853896	11.5578592367071	12.2730727420182	12.3504434093429	12.1300387887537	12.5972370285277	12.2536972903236	12.0379075807681	NA	11.3765494122307	NA	11.135950761312	NA	12.1205268859851	NA	NA	NA	NA	11.5293261995339	12.4190471428754	NA	NA	11.9117082024921	NA	NA	NA	NA	NA	NA	11.8230175636371	0.226199320765916	-0.515319674762063	0.967718316293895	11.9342549580516	0.661700879786684	-6.29555969136402	0.520173896654961	0.766275841859259	0	0	NA	NA	NA	11.9342549580516	NA	NA	NA	NA	NA	NA	0.248522762150534	-0.800143458082408	1.29718898238348	11.9342549580516	0.51406920629112	-6.41440457115425	0.616169395984057	0.747321004963787	0	0	0.674512551819074	-0.0191149549435401	1.36814005858169	11.9342549580516	2.10938777552385	-4.42719479512578	0.055693889784984	0.172722056209947	0	0	NA	NA	NA	11.9342549580516	NA	NA	NA	NA	NA	NA	0.0223234413846178	-1.02634277884832	1.07098966161756	11.9342549580516	0.0461760270768509	-6.51486225098053	0.963899430634209	0.975785836035956	0	0	-0.261145937458911	-1.09018937776287	0.56789750284505	11.9342549580516	-0.683279959579527	-6.0833458633534	0.506896668650748	0.684287243424824	0	0	NA	NA	NA	11.9342549580516	NA	NA	NA	NA	NA	NA	NA	NA	NA	11.9342549580516	NA	NA	NA	NA	NA	NA	-0.0886906388549686	-1.37303921388687	1.19565793617693	11.9342549580516	-0.149791638533556	-6.09481493486382	0.883318640996559	0.94109979691237	0	0	-0.709459168512069	-1.49595883368678	0.0770404966626377	11.9342549580516	-1.95668790253262	-4.71104841561994	0.0730968156684992	0.163836370616149	0	0	-0.363511320955974	-1.15001098613068	0.422988344218733	11.9342549580516	-1.00256397509099	-5.91113843750516	0.335083135588867	0.51099220066926	0	0	-0.514680428523508	-1.53004713019662	0.500686273149608	11.9342549580516	-1.09953088642292	-5.96681958300108	0.292260450398055	0.403736244082223	0	0	0.345947847556095	-0.562223739256239	1.25411943436843	11.9342549580516	0.826295559523037	-5.8034069929338	0.424126725789453	0.712891523917396	0	0	0.194778739988561	-0.917499753303408	1.30705723328053	11.9342549580516	0.379857502600697	-6.22399255705092	0.710426039022999	0.859290255846278	0	0	-0.151169107567535	-1.2634476008595	0.961109385724433	11.9342549580516	-0.294809996585625	-6.40279547171584	0.772977761242018	0.88540113894528	0	0
>sp|O75909|CCNK_HUMAN Cyclin-K OS=Homo sapiens OX=9606 GN=CCNK PE=1 SV=2	O75909	CCNK	Cyclin-K	True	Homo sapiens	1.31674908832885	0.00038843261427246	45.14743	False	O75909	="CCNK"	Cyclin-K	11.7916889182235	NA	11.7546201297265	NA	NA	NA	11.1830217193856	11.2822238119528	NA	NA	11.3435030092848	10.8870778027046	NA	NA	11.2882586541311	11.2915882881256	NA	11.8545207456422	10.9533513300838	NA	NA	NA	NA	NA	11.5814505869441	11.8800177035791	11.8247492614938	10.5775319610838	NA	11.5606577783757	11.6088169141936	11.7219232339857	-0.65786411798028	-1.55549310539952	0.239764869438956	11.4344118734657	-1.57736143633037	-5.14096200213208	0.137847892550042	0.422195234227337	0	0	-0.369218486111963	-1.2668474735312	0.528410501307273	11.4344118734657	-0.885275523707389	-6.21499838888815	0.391502593312289	0.507921985910385	0	0	-0.307217145699752	-1.08458665197811	0.470152360578608	11.4344118734657	-0.850569563205906	-6.46199729146456	0.40984019995396	0.573186950482657	0	0	-0.540531758305729	-1.43816074572496	0.357097229113507	11.4344118734657	-1.29603352327671	-5.34935197831106	0.216682095377746	0.405806030490021	0	0	0.288645631868317	-0.608983355550919	1.18627461928755	11.4344118734657	0.692085912622983	-6.33786249012613	0.500613548544468	0.589105001741132	0	0	0.350646972280527	-0.426722533997833	1.12801647855889	11.4344118734657	0.970810536543443	-6.31586375122929	0.348714624533974	0.500192541303895	0	0	0.174633065133659	-0.722995922285577	1.07226205255289	11.4344118734657	0.41871787033422	-6.14488763724334	0.682006930595412	0.817408089276902	0	0	0.0620013404122108	-0.71536816586615	0.839370846690571	11.4344118734657	0.171658560632989	-6.8584474690615	0.866252252655578	0.912530782092018	0	0	NA	NA	NA	11.4344118734657	NA	NA	NA	NA	NA	NA	0.164528597243107	-0.521046866229428	0.850104060715643	11.4344118734657	0.51650914781469	-6.56508899527232	0.613854614483194	0.784772736469174	0	0	0.0573007054591077	-0.840328281960128	0.954929692878344	11.4344118734657	0.137389957280557	-6.31600893684581	0.892750412298802	0.934212787839446	0	0	NA	NA	NA	11.4344118734657	NA	NA	NA	NA	NA	NA	0.397843209849084	-0.421576197950977	1.21726261764914	11.4344118734657	1.04495501083527	-6.2207402692602	0.314393062534905	0.427365243295653	0	0	NA	NA	NA	11.4344118734657	NA	NA	NA	NA	NA	NA	0.340542504389976	-0.478876903410085	1.15996191219004	11.4344118734657	0.894451853280803	-6.17597851678161	0.386748125103078	0.629562594406688	0	0	NA	NA	NA	11.4344118734657	NA	NA	NA	NA	NA	NA
>sp|O75915|PRAF3_HUMAN PRA1 family protein 3 OS=Homo sapiens OX=9606 GN=ARL6IP5 PE=1 SV=1	O75915	ARL6IP5	PRA1 family protein 3	True	Homo sapiens	0.651972538835937	6.42359227640554e-05	49.538803	False	O75915	="ARL6IP5"	PRA1 family protein 3	15.4448824902023	15.212151738413	15.2483135147992	15.3156998554289	15.502299418764	15.6292268980975	15.5654687019154	15.5693877157077	15.8127742624028	15.5398763168802	15.5974962682957	15.4666007304633	14.7388869906969	14.7228047721854	15.192381084758	15.3454550257541	15.5482286666	15.6986691805755	15.3008249952151	15.2865803057409	15.3024566688308	15.0187097979546	15.4123532809376	15.1159137547458	15.6896917747071	15.1823921079233	15.0823850074144	15.3504189896005	15.3376905982831	14.6527553595977	14.7663108649259	15.4634716045926	0.298924994799666	-0.0962279058188637	0.694077895418196	15.3160174607003	1.55084504106589	-5.48923420142339	0.132371828284151	0.412686506477691	0	0	0.153313887322016	-0.241839013296514	0.548466787940546	15.3160174607003	0.795403817065311	-6.63768482359133	0.433190532851436	0.54738838861192	0	0	0.0209600702005055	-0.374192830418024	0.416112970819035	15.3160174607003	0.108742398582734	-7.03084266832474	0.914196369114141	0.950084681862176	0	0	0.261333783910278	-0.133819116708252	0.656486684528808	15.3160174607003	1.35581905123677	-5.59496666434413	0.186186529283378	0.371948363016383	0	0	-0.14561110747765	-0.54076400809618	0.249541793140879	15.3160174607003	-0.75544122400058	-6.63781341036326	0.456406163105625	0.54768739572675	0	0	-0.277964924599161	-0.673117825217691	0.117187976019369	15.3160174607003	-1.44210264248316	-5.96960028270325	0.160565874095176	0.282455761850759	0	0	-0.604304926161905	-0.999457826780435	-0.209152025543375	15.3160174607003	-3.13517877171149	-2.31461313526874	0.00406090150748017	0.034797589034	0	0	-0.13235381712151	-0.52750671774004	0.26279908349702	15.3160174607003	-0.686661418482578	-6.83453105738674	0.498045616219364	0.621729557288182	0	0	-0.246217411415666	-0.641370312034196	0.148935489202864	15.3160174607003	-1.27739418971629	-6.02782520753323	0.212142286785638	0.320978873156882	0	0	-0.271164863061522	-0.666317763680051	0.123988037557008	15.3160174607003	-1.40682341893861	-5.80349228868578	0.170680789363841	0.352923564932813	0	0	-0.566713715272517	-0.961866615891047	-0.171560814653987	15.3160174607003	-2.94015278188237	-2.84063171702225	0.00657861468080591	0.032223168705412	0	0	-0.354237308003928	-0.749390208622458	0.0409155926146023	15.3160174607003	-1.83780942388775	-4.99729773808462	0.0769170712857258	0.194357729085852	0	0	-0.511538576771294	-0.906691477389824	-0.116385676152764	15.3160174607003	-2.65390007159264	-3.80866581886451	0.0130678260013052	0.0338690076511738	0	0	0.212476407268589	-0.182676493349941	0.607629307887119	15.3160174607003	1.10234335799462	-5.87933729312286	0.279866303379897	0.593260074833868	0	0	0.0551751385012231	-0.339977762117307	0.450328039119753	15.3160174607003	0.286252710289722	-6.79510681662274	0.776829933823832	0.896373940620813	0	0	-0.157301268767366	-0.552454169385896	0.237851631851164	15.3160174607003	-0.816090647704897	-6.65133854106899	0.421461072847041	0.627489195451275	0	0
>sp|O75923|DYSF_HUMAN Dysferlin OS=Homo sapiens OX=9606 GN=DYSF PE=1 SV=1	O75923	DYSF	Dysferlin	True	Homo sapiens	0.778754656817616	1.67179337040579e-06	53.533703	False	O75923	="DYSF"	Dysferlin	14.3333441758711	13.9057139780309	14.6140714842752	15.2025195163022	13.8544190334192	14.1893764216392	14.0273939074537	14.3408433458208	14.3947519687569	14.3222682319237	14.434056410356	14.596911108936	13.3122279337331	14.5517295340888	14.6844071865339	14.6864143588712	11.8880358315458	12.9193585563214	12.4097452428476	13.0528269798678	14.4641060320496	14.6178941715731	14.0060056127207	13.7371471534912	13.4769566619446	13.1019972882975	13.2842275151623	13.3130381632487	15.0353511317178	14.8808446113024	14.8046306538489	15.2871452745312	-0.0769153586266835	-0.673612971284349	0.519782254030982	14.0540549836401	-0.264259201655533	-6.62857479760683	0.793550541051422	0.911872782850138	0	0	-1.94642063597414	-2.54311824863181	-1.34972302331648	14.0540549836401	-6.68734531740115	6.5966307927354	3.22031465370343e-07	6.57785862503626e-06	-1	-1	-1.21985738145658	-1.81655499411425	-0.623159768798916	14.0540549836401	-4.19108151496667	-0.0671948871943817	0.000258633483852216	0.00199849085795305	-1	-1	-0.410904111536604	-1.00760172419427	0.185793501121061	14.0540549836401	-1.41174915401056	-5.5217696106505	0.169238969840929	0.350235089288009	0	0	-1.86950527734746	-2.46620289000512	-1.27280766468979	14.0540549836401	-6.42308611574561	5.93091836956823	6.42114728592249e-07	1.58923395326582e-05	-1	-1	-1.1429420228299	-1.73963963548756	-0.546244410172232	14.0540549836401	-3.92682231331113	-0.721236250706852	0.000523664951443458	0.00379935634983445	-1	-1	-0.128302176686406	-0.724999789344071	0.46839543597126	14.0540549836401	-0.440809630055529	-6.47356188272675	0.662796706906261	0.803549963620145	0	0	0.726563254517561	0.129865641859896	1.32326086717523	14.0540549836401	2.49626380243448	-4.18725617759667	0.0188301916299117	0.0495977519757601	0	0	1.63879658981297	1.04209897715531	2.23549420247064	14.0540549836401	5.63043696645454	3.90351962877664	5.28581804266991e-06	8.34038754751234e-05	1	1	1.70793801068686	1.1112403980292	2.30463562334453	14.0540549836401	5.86798713858783	4.5647952830836	2.79579821976869e-06	6.56110711252168e-05	1	1	0.205686576223515	-0.39101103643415	0.802384188881181	14.0540549836401	0.706680322299497	-6.41215422977396	0.485710091656056	0.625737256208118	0	0	0.103280065375436	-0.493417547282229	0.699977678033102	14.0540549836401	0.35484080306395	-6.55348756618842	0.725415669422092	0.831660268755623	0	0	0.898984740766885	0.302287128109219	1.49568235342455	14.0540549836401	3.08865477763172	-2.82416445248813	0.00456068597165556	0.0143036574336938	0	0	-0.102406510848079	-0.699104123505744	0.494291101809587	14.0540549836401	-0.351839519235546	-6.41848777943999	0.727640346536054	0.89261870330966	0	0	0.69329816454337	0.0966005518857042	1.28999577720103	14.0540549836401	2.38197445533223	-4.1972380285497	0.0243874618932426	0.108115261746903	0	0	0.795704675391448	0.199007062733783	1.39240228804911	14.0540549836401	2.73381397456777	-3.59578856938213	0.0108199014393322	0.0581946895722151	0	0
>sp|O75934|SPF27_HUMAN Pre-mRNA-splicing factor SPF27 OS=Homo sapiens OX=9606 GN=BCAS2 PE=1 SV=1	O75934	BCAS2	Pre-mRNA-splicing factor SPF27	True	Homo sapiens	0.77061274330143	0.000126812519738451	48.38842	False	O75934	="BCAS2"	Pre-mRNA-splicing factor SPF27	11.8153637782479	NA	11.8318936805393	NA	NA	NA	11.877244488974	11.7205503283314	11.8094718801153	11.3977547882701	12.2207902620958	11.78126790899	10.9221470031382	NA	12.9704493117524	NA	11.1919169570211	NA	NA	NA	12.7610152307743	11.7148119724333	11.8424266864763	NA	11.5587862437853	12.6788590837868	11.885169809135	NA	12.0987097791014	11.8185300888547	NA	12.0097860502236	-0.0213075195257666	-1.01678182733895	0.974166788287414	11.8953472666023	-0.0455158740853094	-6.46430110085759	0.96428058022863	0.984438229258631	0	0	-0.631711772372482	-2.03952503947585	0.776101494730888	11.8953472666023	-0.954188031259059	-5.96001102759083	0.354714075022993	0.471073919360051	0	0	0.217309649508772	-0.832012405447629	1.26663170446517	11.8953472666023	0.440382708607771	-6.6827073830557	0.665773056963209	0.785306790628368	0	0	-0.0247313207408766	-1.17420603991547	1.12474339843372	11.8953472666023	-0.0457517735284718	-6.15916927693479	0.964095590943504	0.98310410303808	0	0	-0.610404252846715	-1.89555605809265	0.67474755239922	11.8953472666023	-1.01000417317997	-5.96326425297564	0.328086197791754	0.418803441593772	0	0	0.238617169034539	-0.639308649308074	1.11654298737715	11.8953472666023	0.577968162470805	-6.74898708840768	0.571633321328347	0.70806338355474	0	0	0.14397694757748	-0.851497360235701	1.13945125539066	11.8953472666023	0.307555114953626	-6.32523213673136	0.762537411050507	0.869529094306431	0	0	0.849021421881254	-0.478277655202988	2.1763204989655	11.8953472666023	1.36022234148418	-5.67832088920824	0.193321805364209	0.30502454612947	0	0	0.914167672873512	-0.413131404210729	2.24146674995775	11.8953472666023	1.46459354317572	-5.32278411044538	0.163129257625878	0.264335890827094	0	0	-0.0652630728424946	-1.00380525091141	0.873279105226419	11.8953472666023	-0.147867854565114	-6.6277014622764	0.884364029153635	0.941753839291441	0	0	0.14740074879259	-1.002073970382	1.29687546796718	11.8953472666023	0.272684412908823	-6.28756804525379	0.788715076147416	0.864215316351955	0	0	0.307187221241907	-0.742134833714494	1.35650927619831	11.8953472666023	0.622521553212228	-6.1699989002997	0.542699450900957	0.694655297153225	0	0	0.176777897407154	-0.872544157549247	1.22609995236356	11.8953472666023	0.358244235624736	-6.70999795710051	0.725019473994947	0.799286953199829	0	0	0.159786472449317	-0.889535582507083	1.20910852740572	11.8953472666023	0.323810745151797	-6.17968283548364	0.750433358297684	0.906755215786329	0	0	0.0293771486145644	-1.01994490634184	1.07869920357097	11.8953472666023	0.0595334275643046	-6.58350929884382	0.953292249387785	0.979647446263582	0	0	-0.130409323834753	-1.06895150190367	0.80813285423416	11.8953472666023	-0.295471023518467	-6.80117076489288	0.771577086211131	0.88440198874978	0	0
>sp|O75935|DCTN3_HUMAN Dynactin subunit 3 OS=Homo sapiens OX=9606 GN=DCTN3 PE=1 SV=1	O75935	DCTN3	Dynactin subunit 3	True	Homo sapiens	1.78190688479372	5.53004720131867e-05	49.75976	False	O75935	="DCTN3"	Dynactin subunit 3	13.0133748295653	13.6261321299081	13.424344339262	13.5729184311715	12.6864217125277	12.6517099095433	12.7565766069727	12.6348641991241	12.6889738428754	13.2890638562217	13.1229152180138	13.3721657895219	13.9822629320319	12.8417028672803	12.6607259409064	12.7279261105862	13.6576080103034	12.6880408124993	13.6322259635215	13.5298490508594	12.526193641301	12.9150388975043	13.2458163679464	NA	13.4833888128845	13.4414003139684	13.5583030186068	13.4913776474313	13.5307803203984	13.0523642937612	13.2630472117909	13.3095558284427	-0.290912755818507	-0.812974498890675	0.231148987253661	13.173453835701	-1.14436636055258	-6.01173466395144	0.262702882701122	0.575307321101911	0	0	-0.0322614731807711	-0.554323216252939	0.489800269891397	13.173453835701	-0.126907273440345	-6.95062642294619	0.899971806478527	0.937796708489943	0	0	0.0844250157460475	-0.43763672732612	0.606486758818215	13.173453835701	0.332103512398655	-6.98024707382791	0.742423558140176	0.839636754074608	0	0	-0.726799325434754	-1.24886106850692	-0.204737582362587	13.173453835701	-2.85901763420347	-2.8935627770585	0.00817694340402013	0.053204807082027	0	0	0.258651282637736	-0.263410460434432	0.780713025709904	13.173453835701	1.01745908711223	-6.40586392728588	0.318134538631477	0.409030121097614	0	0	0.375337771564555	-0.146723971507613	0.897399514636722	13.173453835701	1.47646987295123	-5.92188203669261	0.151602823107936	0.271294306417887	0	0	-0.0651252139570087	-0.587186957029176	0.456936529115159	13.173453835701	-0.256183692827431	-6.53860780866286	0.799787221059505	0.889929653690266	0	0	0.116686488926819	-0.405375254145349	0.638748231998986	13.173453835701	0.459010785839	-6.9669495455652	0.649969148388978	0.745417702635045	0	0	-0.481247990378675	-1.04513912128027	0.082643140522916	13.173453835701	-1.75266071654107	-5.27635825933345	0.0912239361133621	0.168929560439238	0	0	-0.204680534624472	-0.72674227769664	0.317381208447695	13.173453835701	-0.805153826359863	-6.45280897753015	0.427896071518177	0.639208197185777	0	0	0.370761355659239	-0.151300387412929	0.892823098731407	13.173453835701	1.45846758082346	-5.62043242735525	0.156462683617367	0.284717443419556	0	0	0.213289861875309	-0.350601269026282	0.777180992776899	13.173453835701	0.77678197025026	-6.23863267029233	0.444165985850083	0.615139561638129	0	0	0.60654380655633	0.0844820634841619	1.1286055496285	13.173453835701	2.38596732024226	-4.37694293235499	0.0244543571263074	0.0563966763184221	0	0	-0.15747149378393	-0.721362624685521	0.40641963711766	13.173453835701	-0.573496630942745	-6.24081146748706	0.571143720069998	0.812547153524051	0	0	0.235782450897091	-0.286279292175077	0.757844193969258	13.173453835701	0.927499739418801	-6.40279613544373	0.362037962058737	0.604183843819435	0	0	0.393253944681021	-0.17063718622057	0.957145075582612	13.173453835701	1.43219453223048	-5.89828727060388	0.163778574461288	0.357472259813337	0	0
>sp|O75937|DNJC8_HUMAN DnaJ homolog subfamily C member 8 OS=Homo sapiens OX=9606 GN=DNAJC8 PE=1 SV=2	O75937	DNAJC8	DnaJ homolog subfamily C member 8	True	Homo sapiens	2.06172563406776	8.05548324933625e-07	54.182014	False	O75937	="DNAJC8"	DnaJ homolog subfamily C member 8	NA	14.049590863485	NA	12.9508112527502	12.481313628052	NA	11.7103275072406	12.3516663292419	NA	12.539824598082	12.3456935701337	12.6119327464371	15.1169321163527	13.4015395158531	12.5969242390688	NA	13.7857319361745	13.665159130722	14.5651846828905	NA	12.6090343035533	NA	NA	NA	12.7668801295999	12.3734406015597	12.5720604648488	12.1656111206102	14.1865252577721	NA	13.5748383760161	12.4216408320329	-1.00105075323332	-2.24496782404507	0.242866317578438	13.0383028728399	-1.69513190325579	-5.04779280594072	0.107900213284052	0.37120647648181	0	0	0.505157525144748	-0.738759545667007	1.7490745959565	13.0383028728399	0.855409812416395	-6.33310755184277	0.403969196749497	0.519967512464891	0	0	-1.03070297896292	-2.21078632820195	0.149380370276109	13.0383028728399	-1.83975366763662	-5.22111392802716	0.0829578602406748	0.186135138774714	0	0	-1.31909856993942	-2.56301564075117	-0.0751814991276603	13.0383028728399	-2.23369900299374	-4.02479050257553	0.0389220843710034	0.137562395044894	-1	0	1.50620827837806	0.393615026895063	2.61880152986107	13.0383028728399	2.85159232784597	-3.31209471921833	0.0108664670630587	0.0254455247127077	1	1	-0.0296522257296044	-1.07038791520116	1.01108346374195	13.0383028728399	-0.0600144289984169	-6.921370594914	0.952829204764378	0.96912883467746	0	0	1.2059816522073	0.0933884007242975	2.3185749036903	13.0383028728399	2.28319554229282	-4.09047664246731	0.0352629382576902	0.1324385927925	1	0	-1.53586050410767	-2.57659619357922	-0.495124814636116	13.0383028728399	-3.10849485687064	-2.97765633084087	0.00626266031978184	0.0203194860739104	-1	-1	-1.39632427970905	-2.96976874536109	0.177120185942987	13.0383028728399	-1.86927715882046	-4.72922106876209	0.0785393773438154	0.150993165651445	0	0	0.924836742785704	-0.115898946685848	1.96557243225726	13.0383028728399	1.87181729766834	-5.04435816977195	0.0781691242371871	0.202583186418681	0	0	1.5240294689134	0.411436217430396	2.6366227203964	13.0383028728399	2.88533186502231	-3.0194381299747	0.0101129668792777	0.0423202455622558	1	1	0.427931815375109	-1.14551265027693	2.00137628102715	13.0383028728399	0.572877790379711	-5.97736471364377	0.574068902863406	0.719159289525094	0	0	1.2132323337622	0.100639082279196	2.3258255852452	13.0383028728399	2.29692271946375	-4.47974082682336	0.0343061383103642	0.0739489998907729	1	0	-1.09609765353829	-2.66954211919033	0.477346812113752	13.0383028728399	-1.46735993735119	-5.00313141980294	0.16015074448679	0.473183143472857	0	0	-0.3107971351512	-1.4233903866342	0.801796116331802	13.0383028728399	-0.588409145558562	-6.51652903816112	0.563830872278389	0.770374006766797	0	0	0.785300518387089	-0.788143947264951	2.35874498403913	13.0383028728399	1.05129184041455	-5.95214276091974	0.307530571758821	0.530286678548766	0	0
>sp|O75940|SPF30_HUMAN Survival of motor neuron-related-splicing factor 30 OS=Homo sapiens OX=9606 GN=SMNDC1 PE=1 SV=1	O75940	SMNDC1	Survival of motor neuron-related-splicing factor 30	True	Homo sapiens	1.15454630526823	9.85313454293646e-05	48.84803	False	O75940	="SMNDC1"	Survival of motor neuron-related-splicing factor 30	11.88718114716	12.0196604078245	12.140345708421	12.3105929783303	13.3225060745404	12.2551968232776	12.5712211270191	12.3147188406857	12.7583623866642	12.3886379866632	12.0984109518913	12.2582300966073	13.7481446348688	13.1536571105655	13.4935503884012	12.6791662989358	NA	12.5662164427963	13.1139312975655	NA	12.00651692212	12.896916126485	13.2064265631069	NA	12.8218804768345	12.2382277799801	12.6101834321249	12.3694233173642	13.2022902825382	13.4726523361854	12.7712448313199	13.149232089353	0.286465295022541	-0.286997708375872	0.859928298420955	12.6836112020562	1.02987648013069	-6.13258651566304	0.313128058511063	0.620054930323216	0	0	0.750628809746953	0.0482829374019288	1.45297468209198	12.6836112020562	2.20339685047982	-4.48666587908163	0.0371997975530431	0.0861222472722551	0	0	0.420483691141966	-0.152979312256448	0.993946694540379	12.6836112020562	1.5116884010385	-5.90892145931824	0.143405030102109	0.277866654255884	0	0	0.526465655946724	-0.0469973474516889	1.09992865934514	12.6836112020562	1.89270604878487	-4.79737978992488	0.0702691704400823	0.198906720980685	0	0	0.464163514724412	-0.238182357620612	1.16650938706944	12.6836112020562	1.36250622567523	-5.80967008486999	0.185432328334163	0.267113075275145	0	0	0.134018396119425	-0.439444607278989	0.707481399517838	12.6836112020562	0.48181192090781	-6.88039820494637	0.63421543884037	0.757810523013305	0	0	0.892719252736343	0.31925624933793	1.46618225613476	12.6836112020562	3.20943087252736	-2.19965957576581	0.00369083943117749	0.0324964610032881	0	0	-0.330145118604987	-1.03249099095001	0.372200753740037	12.6836112020562	-0.969108439603783	-6.39959497924383	0.341961145959226	0.473413238917175	0	0	-0.1367873329436	-0.877124886886314	0.603550220999114	12.6836112020562	-0.38092075100906	-6.51416441863328	0.706545013958219	0.784184806415864	0	0	0.638926133273179	0.0654631298747654	1.21238913667159	12.6836112020562	2.29701471219093	-4.32876638121035	0.0304526858231411	0.0992725717834287	0	0	0.65271889181216	0.0792558884137469	1.22618189521057	12.6836112020562	2.34660130387318	-4.12512205739272	0.027349647631554	0.0828618835885934	0	0	0.0873758208566286	-0.532035016669255	0.706786658382513	12.6836112020562	0.290824505844094	-6.49878043305795	0.773633170117952	0.860070228035522	0	0	0.53294416846842	-0.0405188349299932	1.10640717186683	12.6836112020562	1.91599706444456	-5.26451560856082	0.0671043303953653	0.125726287043048	0	0	-0.565343070955532	-1.18475390848142	0.0540677665703523	12.6836112020562	-1.88170614743417	-4.73393643442972	0.0718085558581748	0.317335008162042	0	0	-0.11977472334374	-0.693237726742153	0.453688280054673	12.6836112020562	-0.430604239428624	-6.74198316026226	0.670520531348906	0.835561827684913	0	0	0.445568347611792	-0.173842489914092	1.06497918513768	12.6836112020562	1.48304408752388	-5.82807542104078	0.150812849941683	0.341461092067737	0	0
>sp|O75943|RAD17_HUMAN Cell cycle checkpoint protein RAD17 OS=Homo sapiens OX=9606 GN=RAD17 PE=1 SV=2	O75943	RAD17	Cell cycle checkpoint protein RAD17	True	Homo sapiens	0.765214888545798	0.000903689477127045	39.538895	False	O75943	="RAD17"	Cell cycle checkpoint protein RAD17	11.2410719020135	NA	11.3846530222209	11.8285459989689	8.81997391925616	11.3253911082312	10.6183490960088	11.0623206419369	NA	11.928919552282	11.6911758452442	11.6279431977591	NA	NA	NA	NA	NA	12.4570322365004	11.3892898646416	11.126971339862	11.0217660846296	NA	10.0986691375316	NA	10.5673820804136	11.6739986849793	10.8315236460861	11.3013931860277	NA	NA	NA	NA	0.264589224027398	-0.856920544132695	1.38609899218749	11.1577037128733	0.499213999758602	-6.39452334942271	0.624270581051218	0.826900861044552	0	0	0.173007505933583	-0.94850226222651	1.29451727409368	11.1577037128733	0.32642209577069	-6.76085605950206	0.748240972653719	0.82160241193956	0	0	-0.391182575024379	-1.44025890211821	0.657893752069456	11.1577037128733	-0.789023753977746	-6.63922217104465	0.441376043245946	0.600948392417031	0	0	-1.02824828304281	-2.07732461013664	0.0208280440510269	11.1577037128733	-2.07399913009174	-4.45335470497658	0.0541958365328785	0.169395837385778	-1	0	-0.0915817180938152	-1.21309148625391	1.02992805006628	11.1577037128733	-0.172791903987911	-6.76982208664464	0.864933281361873	0.903729761000796	0	0	-0.655771799051777	-1.70484812614561	0.393304528042058	11.1577037128733	-1.32270596819996	-6.05018764641874	0.204113998624208	0.336621040141784	0	0	NA	NA	NA	11.1577037128733	NA	NA	NA	NA	NA	NA	-0.564190080957962	-1.6132664080518	0.484886246135873	11.1577037128733	-1.13798365279107	-6.34295921206256	0.271508440575235	0.397952207151135	0	0	-1.09754686925409	-2.35143290877208	0.156339170263913	11.1577037128733	-1.85217779009473	-4.96938476294825	0.0821197131832977	0.156461570027439	0	0	NA	NA	NA	11.1577037128733	NA	NA	NA	NA	NA	NA	NA	NA	NA	11.1577037128733	NA	NA	NA	NA	NA	NA	0.103708919722306	-1.08583182362713	1.29324966307174	11.1577037128733	0.184482193034917	-6.40150117864681	0.855901171980575	0.916137192379529	0	0	NA	NA	NA	11.1577037128733	NA	NA	NA	NA	NA	NA	NA	NA	NA	11.1577037128733	NA	NA	NA	NA	NA	NA	NA	NA	NA	11.1577037128733	NA	NA	NA	NA	NA	NA	NA	NA	NA	11.1577037128733	NA	NA	NA	NA	NA	NA
>sp|O75947|ATP5H_HUMAN ATP synthase subunit d, mitochondrial OS=Homo sapiens OX=9606 GN=ATP5PD PE=1 SV=3	O75947	ATP5PD	ATP synthase subunit d, mitochondrial	True	Homo sapiens	1.55245266986942	0.000164593162480742	47.858315	False	O75947	="ATP5PD"	ATP synthase subunit d, mitochondrial	11.3522007326576	10.5819679459273	12.7743257856642	NA	12.8735337033156	13.8447145162573	13.5640396257849	13.6510868328405	NA	NA	12.505093849534	11.3590290718818	NA	NA	10.9503775653321	12.029292286238	NA	NA	NA	NA	NA	NA	NA	NA	NA	NA	NA	NA	NA	NA	12.0189800109233	NA	0.362563305958201	-1.03438356593521	1.75951017785161	12.2920534938631	0.575500378440977	-6.24006069968054	0.57722607862397	0.801369802414805	0	0	NA	NA	NA	12.2920534938631	NA	NA	NA	NA	NA	NA	NA	NA	NA	12.2920534938631	NA	NA	NA	NA	NA	NA	1.91384551479991	0.745075907894876	3.08261512170494	12.2920534938631	3.63094461174823	-1.94132827768929	0.00434134553744926	0.0367712806740625	1	1	NA	NA	NA	12.2920534938631	NA	NA	NA	NA	NA	NA	NA	NA	NA	12.2920534938631	NA	NA	NA	NA	NA	NA	-0.442226534922852	-1.97250516166745	1.08805209182174	12.2920534938631	-0.640790316724125	-6.02260027095418	0.535561299955794	0.705502094538782	0	0	NA	NA	NA	12.2920534938631	NA	NA	NA	NA	NA	NA	NA	NA	NA	12.2920534938631	NA	NA	NA	NA	NA	NA	NA	NA	NA	12.2920534938631	NA	NA	NA	NA	NA	NA	-1.99350874376456	-3.31876890939375	-0.668248578135374	12.2920534938631	-3.33548241596737	-2.46462042662031	0.00718673188725719	0.0340713169538738	-1	-1	NA	NA	NA	12.2920534938631	NA	NA	NA	NA	NA	NA	-1.46436365862633	-3.1752671755843	0.246539858331644	12.2920534938631	-1.89786395761488	-4.92007192960598	0.085876570266004	0.152852955195687	0	0	NA	NA	NA	12.2920534938631	NA	NA	NA	NA	NA	NA	0.52914508513823	-1.34505581476738	2.40334598504384	12.2920534938631	0.62603740042285	-6.09509867094641	0.544821941682655	0.755317381057656	0	0	NA	NA	NA	12.2920534938631	NA	NA	NA	NA	NA	NA
>sp|O75955|FLOT1_HUMAN Flotillin-1 OS=Homo sapiens OX=9606 GN=FLOT1 PE=1 SV=3	O75955	FLOT1	Flotillin-1	True	Homo sapiens	1.02143905297963	2.15875252251863e-06	53.30152	False	O75955	="FLOT1"	Flotillin-1	13.0329545093038	12.7934605113336	13.464312399356	13.3343343870773	12.6035010963559	12.8797289062701	13.0852557347405	13.0266333656465	12.9917468004334	12.8211243017654	13.1031822061716	12.8078025396694	11.9590737774269	12.1340139490438	12.6278587446409	12.8383188513927	NA	11.5614229222634	10.356000818751	12.3209923462499	12.4375906769404	12.2113313715277	12.0907635350575	NA	11.8947761955545	11.8549399810071	12.166163238332	11.3636758579783	12.6280261681211	12.4540380313509	12.5263707388138	12.8387905108523	-0.225301489757706	-0.811650394401537	0.361047414886124	12.4736061491143	-0.79057911821309	-6.34847168073519	0.436480619362841	0.716779028800162	0	0	-1.74346008934622	-2.37678929097824	-1.11013088771419	12.4736061491143	-5.6639562607306	3.73902655776526	6.30145819191322e-06	7.21456757959491e-05	-1	-1	-1.33637663354967	-1.92272553819351	-0.750027728905844	12.4736061491143	-4.68932301197153	1.11626501326728	7.97080841814009e-05	0.000761995659460657	-1	-1	-0.257485676014399	-0.84383458065823	0.328863228629431	12.4736061491143	-0.903512883624873	-6.08770817237901	0.374709996812708	0.573525017840912	0	0	-1.51815859958851	-2.15148780122053	-0.884829397956486	12.4736061491143	-4.93202222262846	1.88604614160392	4.22391524562574e-05	0.000324440386539011	-1	-1	-1.11107514379197	-1.6974240484358	-0.524726239148138	12.4736061491143	-3.89874389375844	-0.868766791546975	0.000624870156679586	0.00435764092608228	-1	-1	-0.541147631383881	-1.12749653602771	0.0452012732599497	12.4736061491143	-1.89887788892411	-4.85545379397358	0.0689508201564576	0.197456177385105	0	0	0.407083455796542	-0.226245745835482	1.04041265742857	12.4736061491143	1.3224867619214	-6.12703605658422	0.197744989140737	0.31063022281835	0	0	0.833756498753763	0.156699102883447	1.51081389462408	12.4736061491143	2.5336763601642	-3.77227163242635	0.0177898319058601	0.0507180553252832	0	0	0.791917544066552	0.205568639422721	1.37826644871038	12.4736061491143	2.77882527256656	-3.32643262769688	0.010098032875343	0.0420992488069459	0	0	-0.508963445127188	-1.09531234977102	0.0773854595166424	12.4736061491143	-1.78594412351233	-5.1292876525657	0.0860062930143616	0.184835813451045	0	0	-0.652217914578054	-1.28554711621008	-0.0188887129460308	12.4736061491143	-2.11885191018069	-4.44051485530128	0.044010185602208	0.133566572389099	0	0	-0.286973413468724	-0.873322318112554	0.299375491175107	12.4736061491143	-1.00698485578009	-6.51739702317994	0.323402042800206	0.43651839034174	0	0	-0.143254469450866	-0.77658367108289	0.490074732181157	12.4736061491143	-0.465388943562304	-6.29679714398104	0.645602974204189	0.852420437444481	0	0	0.221990031658464	-0.364358872985366	0.808338936302295	12.4736061491143	0.778959267732235	-6.52899025496864	0.443172648612616	0.677870256013412	0	0	0.365244501109331	-0.268084700522693	0.998573702741354	12.4736061491143	1.18656509053291	-6.20808226701532	0.246336416518494	0.468807537485811	0	0
>sp|O75962|TRIO_HUMAN Triple functional domain protein OS=Homo sapiens OX=9606 GN=TRIO PE=1 SV=2	O75962	TRIO	Triple functional domain protein	True	Homo sapiens	0.809400720391656	1.13181686174357e-05	51.690723	False	O75962	="TRIO"	Triple functional domain protein	14.4892403479099	14.4831096867849	14.6297228041202	14.9788833893417	14.132732497556	14.1240352337867	13.9605839672954	14.1062931226386	14.2326136786128	14.1643510517433	14.214016492742	14.2911930697697	12.6995636343605	13.4744863950244	13.5878109547706	13.7150188550648	12.1750996517918	13.4430499234338	13.0762386830882	13.691385598465	13.9189207773103	13.6404039593765	13.148859910767	13.5678928271045	14.0172838551581	14.1281805096078	14.0804311732915	14.1915170474559	13.7786369575942	13.9667123103402	13.5437068466851	13.6297204145149	-0.419695483822244	-0.920324627566124	0.0809336599216368	13.8525529883596	-1.71865821148902	-5.23468883031636	0.0969163102730133	0.352356786855025	0	0	-1.54879559284449	-2.04942473658837	-1.04816644910061	13.8525529883596	-6.34233716150158	5.70114876462161	7.93970965964781e-07	1.31535742978958e-05	-1	-1	-0.540885910660874	-1.04151505440475	-0.0402567669169938	13.8525529883596	-2.214934512447	-4.7169317800357	0.0352278190360023	0.0988799328802892	0	0	-0.564327851719968	-1.06495699546385	-0.0636987079760876	13.8525529883596	-2.31092955182064	-4.02845418014957	0.0285601751906096	0.112976519566106	0	0	-1.12910010902225	-1.62972925276613	-0.62847096527837	13.8525529883596	-4.62367895001255	1.16428362839617	8.05395560567587e-05	0.000529599590011601	-1	-1	-0.121190426838631	-0.621819570582511	0.37943871690525	13.8525529883596	-0.496276300957978	-6.87363898215298	0.623642944877494	0.749873390967591	0	0	-0.85632361341187	-1.35695275715575	-0.35569446966799	13.8525529883596	-3.50665581740116	-1.42690564153345	0.00157686764619413	0.01849044737287	0	0	1.00790968218362	0.507280538439739	1.5085388259275	13.8525529883596	4.12740264905457	-0.266883189845001	0.00030675582447511	0.00180960584719284	1	1	0.472575904444884	-0.0280532392989961	0.973205048188765	13.8525529883596	1.93520418978358	-5.04215477217478	0.0633101970792889	0.128878784066281	0	0	-0.374659014094707	-0.875288157838587	0.125970129649173	13.8525529883596	-1.53423330939384	-5.62594726450199	0.136397613990889	0.303298820718406	0	0	-0.711691245514146	-1.21232038925803	-0.211062101770266	13.8525529883596	-2.91438447706954	-2.89899378731181	0.00700566484492352	0.0336311554999547	0	0	-0.511891836679641	-1.01252098042352	-0.0112626929357611	13.8525529883596	-2.09620341989736	-4.54492957228458	0.0453941925987291	0.136626614292638	0	0	-0.351217073035613	-0.851846216779494	0.149412070708267	13.8525529883596	-1.43823827002021	-6.00478753171434	0.161649989723609	0.253682067520283	0	0	0.199799408834505	-0.300829734909376	0.700428552578385	13.8525529883596	0.818181057172182	-6.14626745691952	0.420286836151381	0.711348045834425	0	0	0.360474172478533	-0.140154971265348	0.861103316222413	13.8525529883596	1.47614620704934	-5.76314755530121	0.151264084502779	0.358695476282761	0	0	0.160674763644028	-0.339954380099852	0.661303907387909	13.8525529883596	0.657965149877154	-6.76874886552663	0.516030883392049	0.70394863394979	0	0
>sp|O75964|ATP5L_HUMAN ATP synthase subunit g, mitochondrial OS=Homo sapiens OX=9606 GN=ATP5MG PE=1 SV=3	O75964	ATP5MG	ATP synthase subunit g, mitochondrial	True	Homo sapiens	1.38669550316243	1.07407468021847e-05	51.745846	False	O75964	="ATP5MG"	ATP synthase subunit g, mitochondrial	13.0253624024732	13.4722615226667	13.8028269473173	12.5714268920295	13.5384004116154	14.4776999664869	14.0870437318936	13.8781015060564	11.7415265691773	11.3974828938197	11.3060689348393	11.6769373518037	9.96161050005948	9.78790086078162	11.5520734790682	12.1349162956464	NA	10.6107746847316	NA	NA	11.0051232343929	11.5581621561676	NA	NA	NA	NA	12.2454566036129	NA	10.47304165123	11.4281203681026	NA	NA	-1.68746550371168	-2.62065243503538	-0.754278572387981	12.0787417710896	-3.80894835380406	-1.2087788861354	0.00135731580143123	0.0228405239544214	-1	-1	-2.60719475639012	-4.08269284923313	-1.13169666354711	12.0787417710896	-3.72197670140099	-1.27963099554609	0.00164249339886273	0.00713315095649673	-1	-1	-0.972512837508757	-2.44801093035177	0.502985255334253	12.0787417710896	-1.38833898547445	-5.63693470698641	0.182582336428799	0.329251661903445	0	0	0.777341962891398	-0.155844968432302	1.7105288942151	12.0787417710896	1.75461684009862	-5.03330810414116	0.0969466913595809	0.246246845396522	0	0	-0.919729252678435	-2.39522734552145	0.555768840164576	12.0787417710896	-1.31298624380704	-5.62859040576823	0.206269357595537	0.290112072008877	0	0	0.714952666202924	-0.760545426640086	2.19045075904593	12.0787417710896	1.02065147211949	-6.02371126949372	0.321424901702777	0.471695849326837	0	0	-0.671378653521082	-1.60456558484478	0.261808277802619	12.0787417710896	-1.51543638165254	-5.4546894119502	0.147647209132963	0.317064298736625	0	0	1.63468191888136	-0.231691943766041	3.50105578152876	12.0787417710896	1.84490260400021	-4.79807441101189	0.0821718339294589	0.156829558980876	0	0	0.670868010548679	-0.945459167463259	2.28719518856062	12.0787417710896	0.874272135291382	-5.91930301750083	0.393897162363341	0.51379195578365	0	0	-1.29487559394664	-2.91120277195858	0.321451584065293	12.0787417710896	-1.68747597538679	-4.90518192638992	0.109384716257848	0.258928571835958	0	0	-3.13618612012416	-4.06937305144786	-2.20299918880046	12.0787417710896	-7.07900157555522	5.38784717641363	1.63670424758746e-06	8.5447937608804e-05	-1	-1	-2.71366870873284	-3.85658461692119	-1.57075280054448	12.0787417710896	-5.00128239967745	1.43585488393339	0.000102632624798775	0.00198653582392265	-1	-1	-3.0447303943468	-4.18764630253516	-1.90181448615844	12.0787417710896	-5.61142798456052	2.48083648909861	2.87538999618267e-05	0.000233906236994156	-1	-1	0.422517411391325	-0.720398496797031	1.56543331957968	12.0787417710896	0.778698183145374	-5.979766496763	0.446636227674185	0.725983024055423	0	0	0.0914557257773616	-1.051460182411	1.23437163396572	12.0787417710896	0.16855259826231	-6.6223489892448	0.868095612468088	0.943365272019919	0	0	-0.331061685613964	-1.65078730012127	0.988663928893343	12.0787417710896	-0.528401576515649	-6.50300557307443	0.603906735032575	0.771041190736454	0	0
>sp|O75973|C1QRF_HUMAN C1q-related factor OS=Homo sapiens OX=9606 GN=C1QL1 PE=1 SV=1	O75973	C1QL1	C1q-related factor	True	Homo sapiens	0.553458110981352	0.000252411962719634	46.796955	False	O75973	="C1QL1"	C1q-related factor	NA	NA	NA	9.12701994743943	9.29177512759225	10.3031490097057	10.0890672601973	10.1817174493387	10.8717308121242	11.0432053372831	10.9253011493321	11.5487599667817	NA	11.9140207121274	11.6328796763122	11.1890627996497	NA	NA	NA	NA	11.3605528387427	10.8885273814689	NA	NA	11.3717395313967	11.2249175786895	10.8071718059594	11.2983800527453	11.3654208092784	11.1926953980632	11.2004734138604	11.9301186254435	1.97022936894084	1.09705526858074	2.84340346930095	10.9435312128878	4.73133207056014	1.06504153011586	0.000155382359642585	0.0041066643639655	1	1	NA	NA	NA	10.9435312128878	NA	NA	NA	NA	NA	NA	2.04853229475827	1.17535819439817	2.92170639511838	10.9435312128878	4.91936964119987	1.33515234855461	0.000102463055922638	0.000951078241074447	1	1	0.839407264269058	-0.0337668360910485	1.71258136462916	10.9435312128878	2.015762515931	-4.23324370320587	0.0585844750875342	0.178899174622254	0	0	NA	NA	NA	10.9435312128878	NA	NA	NA	NA	NA	NA	0.0783029258174288	-0.473940864383849	0.630546716018706	10.9435312128878	0.297313504453182	-6.95355730466626	0.769539661308681	0.855194113457354	0	0	0.481405079649475	-0.115086388117263	1.07789654741621	10.9435312128878	1.69228661626423	-5.12679397099706	0.10736452892521	0.261912474376425	0	0	NA	NA	NA	10.9435312128878	NA	NA	NA	NA	NA	NA	NA	NA	NA	10.9435312128878	NA	NA	NA	NA	NA	NA	0.246624819463658	-0.305618970737619	0.798868609664936	10.9435312128878	0.936425920160864	-6.33518860206517	0.361117577412981	0.576546534530967	0	0	1.61222718432126	1.01573571655452	2.208718652088	10.9435312128878	5.66747340595332	2.91653239525917	2.02297225935976e-05	0.000569759489626258	1	1	1.15811289839734	0.481755148590471	1.83447064820421	10.9435312128878	3.59039239304767	-1.4390884207962	0.002018258360904	0.0163421729627855	1	1	1.45574984995287	0.903506059751596	2.00799364015415	10.9435312128878	5.52743189323261	2.35476265549239	2.72807479848401e-05	0.000224111075654554	1	1	-0.454114285923923	-1.16705795342259	0.258829381574746	10.9435312128878	-1.33560315347413	-5.37113730173167	0.197878719865866	0.507187893856198	0	0	-0.156477334368388	-0.752968802135126	0.44001413339835	10.9435312128878	-0.550065859074727	-6.60481184926161	0.588854128111991	0.784597611261964	0	0	0.297636951555535	-0.378720798251332	0.973994701362403	10.9435312128878	0.922736849087621	-6.35567312372069	0.368022270685403	0.588105430178618	0	0
>sp|O75976|CBPD_HUMAN Carboxypeptidase D OS=Homo sapiens OX=9606 GN=CPD PE=1 SV=2	O75976	CPD	Carboxypeptidase D	True	Homo sapiens	1.05985696259928	7.00349005455791e-07	54.30376	False	O75976	="CPD"	Carboxypeptidase D	13.2521548813499	13.6983979313629	13.1749257743401	12.9878434080151	13.7295649403891	13.7509148854843	13.4729729656901	13.4544555686014	15.3566557322908	15.0504122979521	15.2294433587341	15.4834679725384	15.6722091771193	16.008833630576	15.7053197356605	15.3627993606677	13.1151406248009	14.268464464784	13.7397219183952	14.0260358651499	14.6251851276517	14.3371917063865	13.7527409455411	13.352158698766	17.1746760365866	16.8286839892971	16.943857454784	17.2547886568536	17.0696052553503	17.1198853192906	17.4448087293001	17.9192693536928	2.00166434161187	1.47136656725506	2.53196211596868	15.0113308052313	7.73825073650179	9.32370438093559	2.23929949028249e-08	5.58954033879957e-06	1	1	0.509010219515527	-0.0212875548412788	1.03930799387233	15.0113308052313	1.967786818284	-5.09941340597119	0.0592517309055611	0.122984972635965	0	0	3.77217103561333	3.24187326125653	4.30246880997014	15.0113308052313	14.582867210913	23.034571611901	1.82588257246902e-14	8.16899862922639e-12	1	1	0.323646591274276	-0.20665118308253	0.853944365631082	15.0113308052313	1.25118803449219	-5.72492302192726	0.22140533356105	0.410941181206947	0	0	-1.49265412209634	-2.02295189645315	-0.962356347739537	15.0113308052313	-5.77046391821778	4.21642456113492	3.62965871819266e-06	5.41259567850989e-05	-1	-1	1.77050669400146	1.24020891964466	2.30080446835827	15.0113308052313	6.84461647441125	6.97669746351292	2.1431660353359e-07	8.55914867985949e-06	1	1	0.407295635627019	-0.123002138729787	0.937593409983825	15.0113308052313	1.57456756702112	-5.36653097179314	0.126791663360278	0.289184074888323	0	0	3.26316081609781	2.732863041741	3.79345859045461	15.0113308052313	12.615080392629	19.64726917808	5.95205767041609e-13	1.0115663726531e-10	1	1	0.229478401303838	-0.300819373052968	0.759776175660645	15.0113308052313	0.887142449902825	-6.44221959298206	0.382695130003941	0.503012715982147	0	0	0.337890630028117	-0.19240714432869	0.868188404384923	15.0113308052313	1.30625418174089	-5.93421680150764	0.2022863132129	0.397738629357797	0	0	2.08531338596461	1.55501561160781	2.61561116032142	15.0113308052313	8.06163026903072	10.0927571765276	1.01348187784615e-08	3.2897746481854e-06	1	1	0.41484202954509	-0.115455744811716	0.945139803901896	15.0113308052313	1.60374123369464	-5.36670155510533	0.120195677168254	0.264021256822086	0	0	3.78641507436717	3.25611730001037	4.31671284872398	15.0113308052313	14.6379333581617	23.1196565507119	1.665031909801e-14	6.30441627665561e-12	1	1	-1.67047135641952	-2.20076913077633	-1.14017358206272	15.0113308052313	-6.45788903533608	6.18136023359663	5.86088615390294e-07	0.000160236627447706	-1	-1	1.70110168840256	1.17080391404575	2.23139946275937	15.0113308052313	6.57630308913101	6.37767236077269	4.29988452804397e-07	2.44095573662941e-05	1	1	3.37157304482208	2.84127527046528	3.90187081917889	15.0113308052313	13.0341921244671	20.3833093120973	2.74394724434858e-13	1.22776395033242e-10	1	1
>sp|O76003|GLRX3_HUMAN Glutaredoxin-3 OS=Homo sapiens OX=9606 GN=GLRX3 PE=1 SV=2	O76003	GLRX3	Glutaredoxin-3	True	Homo sapiens	2.14080349495467	0.000160372015670873	47.91417	False	O76003	="GLRX3"	Glutaredoxin-3	13.1986699111269	14.1297007875191	13.9629115023414	14.7591610427334	13.3156875182671	17.205139664628	13.3912831601481	13.3758939001693	13.6628555319149	14.0849771105204	13.8829787282122	13.9361525651005	15.3421412947672	13.2617724396235	13.4496925784317	14.4712731875418	14.6034895690853	13.6256828619674	13.979137702304	14.7971810369099	13.5306756243098	12.9885566857686	13.1347607475211	13.8382811792964	14.1616018493473	13.9646708070148	13.3481447980695	14.4837085773684	14.3235604232506	13.7518113664612	13.392723582936	13.2194638735844	-0.120869826993218	-1.31738765308167	1.07564799909523	13.9554294252575	-0.207140493555152	-6.64227250694093	0.837433514801635	0.930412656281836	0	0	0.238761981636447	-0.957755844452002	1.4352798077249	13.9554294252575	0.40917800536899	-6.87316676898354	0.68559336270225	0.769740205782195	0	0	-0.0230793029802072	-1.21959712906866	1.17343852310824	13.9554294252575	-0.039552122553276	-7.03611781078854	0.968737290744241	0.98396615796986	0	0	0.309390249872919	-0.887127576215529	1.50590807596137	13.9554294252575	0.530217099288348	-6.35405788139175	0.600236951190674	0.755319160693293	0	0	0.359631808629665	-0.836886017458784	1.55614963471811	13.9554294252575	0.616318498924143	-6.73406787674156	0.542776715857564	0.628682552913994	0	0	0.0977905240130106	-1.09872730207544	1.29430835010146	13.9554294252575	0.167588371001876	-6.98522319744062	0.868139236406101	0.917392427887544	0	0	0.239478891154041	-0.957038934934407	1.43599671724249	13.9554294252575	0.410406608031897	-6.48661408999784	0.684702720387173	0.819303987274565	0	0	-0.261841284616654	-1.4583591107051	0.934676541471794	13.9554294252575	-0.448730127922267	-6.97182732742904	0.65715896082791	0.751971892015008	0	0	-0.878304233342686	-2.07482205943113	0.318213592745763	13.9554294252575	-1.5051926267454	-5.72479459865219	0.143728444312948	0.240178718071026	0	0	-0.317641696391924	-1.51415952248037	0.878876129696525	13.9554294252575	-0.544358003987305	-6.63006901564533	0.590602804829684	0.76727601120382	0	0	-0.190781185712096	-1.38729901180054	1.00573664037635	13.9554294252575	-0.326950984811603	-6.61007560985574	0.746192243833857	0.835805598077641	0	0	-0.948932501579158	-2.14545032766761	0.247585324509291	13.9554294252575	-1.62623172066476	-5.33304085139191	0.115360465196022	0.256214248075561	0	0	-0.65011124924505	-1.8466290753335	0.546406576843398	13.9554294252575	-1.11412722582893	-6.40582127428486	0.274912790783064	0.385915663502346	0	0	-0.758151315867062	-1.95466914195551	0.438366510221387	13.9554294252575	-1.29928073585315	-5.65214862708991	0.204685827489654	0.516564048329274	0	0	-0.459330063532954	-1.6558478896214	0.737187762555494	13.9554294252575	-0.787176241017325	-6.52308824276598	0.437942269404768	0.674915283359793	0	0	0.298821252334108	-0.897696573754341	1.49533907842256	13.9554294252575	0.512104494835828	-6.85532645249268	0.612685486709262	0.775875614773018	0	0
>sp|O76009|KT33A_HUMAN Keratin, type I cuticular Ha3-I OS=Homo sapiens OX=9606 GN=KRT33A PE=2 SV=2	O76009	KRT33A	Keratin, type I cuticular Ha3-I	True	Homo sapiens	0.781567638049043	1.00970272143286e-08	57.915558	False	O76009	="KRT33A"	Keratin, type I cuticular Ha3-I	13.0885852197569	13.0894287952108	12.7982686991455	12.759117379402	13.3666522554895	12.0760217782702	11.5617457573062	13.2470441444618	12.5777069782965	12.6951802336259	12.6370650191133	12.6470329507805	13.8955125172307	12.338350135211	11.6176545135645	14.3659612839113	12.0157232853242	12.7795258929612	11.2337376597893	16.4107806560806	12.4414087207216	12.2957312952121	12.6507605410152	12.9613766993972	11.9885134637161	12.3717603094593	12.0516110383356	11.7752789226609	11.9504675450245	11.9320468711416	12.9774625443542	12.3165924684032	-0.29460372792477	-1.68097793209843	1.09177047624889	12.6535657991992	-0.435736608283816	-6.5676456721257	0.666445115282785	0.847054569438628	0	0	0.176091850160034	-1.21028235401363	1.5624660543337	12.6535657991992	0.260450422931339	-6.92410470166778	0.796465814633111	0.859590094147714	0	0	-0.887059089835823	-2.27343329400949	0.499315114337841	12.6535657991992	-1.3120136729943	-6.17846879046962	0.200413335534542	0.350939046255006	0	0	-0.370984039496857	-1.75735824367052	1.01539016467681	12.6535657991992	-0.548707676703498	-6.34405822954376	0.587654560273901	0.745247413680687	0	0	0.470695578084804	-0.91567862608886	1.85706978225847	12.6535657991992	0.696187031215155	-6.68109513174457	0.492181764091071	0.581224588210927	0	0	-0.592455361911053	-1.97882956608472	0.79391884226261	12.6535657991992	-0.876277064710484	-6.61042031660651	0.388505451929479	0.54243926563886	0	0	0.415123317025358	-0.971250887148305	1.80149752119902	12.6535657991992	0.613992319290501	-6.38166671857338	0.544290369716445	0.711763544028634	0	0	-1.06315093999586	-2.44952514416952	0.323223264177806	12.6535657991992	-1.57246409592564	-5.85718348967486	0.127332629329788	0.221899489295905	0	0	-0.522622559452277	-1.90899676362594	0.863751644721387	12.6535657991992	-0.772990155530192	-6.53687074297649	0.446152730122821	0.564324694473786	0	0	0.247351423687894	-1.13902278048577	1.63372562786156	12.6535657991992	0.365847612218467	-6.712557796408	0.717291259167486	0.846438590501778	0	0	0.491503628597446	-0.894870575576218	1.87787783277111	12.6535657991992	0.726963387710183	-6.39757041031078	0.473420692268341	0.616772362629571	0	0	0.024453330204615	-1.36192087396905	1.41082753437828	12.6535657991992	0.0361679441046451	-6.61677502232851	0.971410940993035	0.982310351722588	0	0	-0.268723626651072	-1.65509783082474	1.11765057752259	12.6535657991992	-0.397458384072334	-6.94903046570626	0.694112215676104	0.774230685134166	0	0	-0.467050298392831	-1.85342450256649	0.919323905780833	12.6535657991992	-0.690795443605538	-6.24151859191091	0.495511290596156	0.758489040620551	0	0	-0.760227255248518	-2.14660145942218	0.626146948925146	12.6535657991992	-1.12442177178252	-6.20384566039876	0.270598901159182	0.511444859253056	0	0	-0.293176956855687	-1.67955116102935	1.09319724731798	12.6535657991992	-0.43362632817698	-6.89315793717386	0.667958438773952	0.815111706952335	0	0
>sp|O76011|KRT34_HUMAN Keratin, type I cuticular Ha4 OS=Homo sapiens OX=9606 GN=KRT34 PE=1 SV=3	O76011	KRT34	Keratin, type I cuticular Ha4	True	Homo sapiens	0.645358036406578	2.42154528677929e-05	50.83919	False	O76011	="KRT34"	Keratin, type I cuticular Ha4	13.5713016889882	13.4187760354812	13.0622576667878	13.2792429619359	13.4600752641667	12.277452314163	12.5357672266042	12.6550044493596	13.0779661942787	13.0050871067116	12.5141913878449	12.874414485784	13.9543848511588	12.507392755277	12.0391974633114	14.2592115846264	13.0694752770446	13.1082984084276	12.0647663313481	15.1843092657947	12.5001213738019	12.4848854879923	12.8076430037486	13.5922904599992	12.2430928178977	12.8356541141626	12.7509911288066	12.9335654682197	11.911259750929	12.5420051541197	12.4981371684295	12.1049461176206	-0.464979794643503	-1.41880008165895	0.488840492371946	12.9100988989007	-0.999617396292295	-6.16375547571774	0.326251610684481	0.630768757424529	0	0	0.0238177323554751	-0.930002554659973	0.977638019370923	12.9100988989007	0.0512035573954794	-6.95755982956249	0.959535177249487	0.974994053762551	0	0	-0.642068706026615	-1.59588899304206	0.311751580988833	12.9100988989007	-1.38032459808532	-6.08979439540529	0.178656943212548	0.3247912084246	0	0	-0.600819774724899	-1.55464006174035	0.353000512290549	12.9100988989007	-1.29164730547463	-5.67574006305262	0.207280519467662	0.394987552110049	0	0	0.488797526998978	-0.465022760016471	1.44261781401443	12.9100988989007	1.05082095368777	-6.37207066370955	0.30253061666728	0.392793849836862	0	0	-0.177088911383112	-1.13090919839856	0.776731375632336	12.9100988989007	-0.380707201793026	-6.92534713822001	0.706359370615429	0.812900075269522	0	0	0.32213186993863	-0.631688417076818	1.27595215695408	12.9100988989007	0.692521749977768	-6.33033149992646	0.494443845773554	0.675524470109711	0	0	-0.66588643838209	-1.61970672539754	0.287933848633358	12.9100988989007	-1.4315281554808	-6.05832602702008	0.163599477064336	0.26845357868626	0	0	-0.510477239268235	-1.46429752628368	0.443343047747213	12.9100988989007	-1.09742817787389	-6.23590875768787	0.282015456646885	0.399181861744082	0	0	-0.426738834496927	-1.38055912151238	0.527081452518521	12.9100988989007	-0.917406664871707	-6.35676845396848	0.36694313557303	0.580960024220629	0	0	0.457971850020026	-0.495848436995422	1.41179213703547	12.9100988989007	0.984551659160103	-6.17880561321804	0.333468054039476	0.485075344662928	0	0	0.114160267812139	-0.83966001920331	1.06798055482759	12.9100988989007	0.245422684996224	-6.58680571061459	0.807960066008873	0.885552327508671	0	0	-0.467987765798643	-1.42180805281409	0.485832521216805	12.9100988989007	-1.0060839574824	-6.51893890292239	0.323187239411847	0.43651839034174	0	0	-0.343811582207888	-1.29763186922334	0.610008704807561	12.9100988989007	-0.739128974163879	-6.20718068861742	0.466120582811378	0.737344752936033	0	0	-0.92595961581867	-1.87977990283412	0.0278606711967787	12.9100988989007	-1.9906356166425	-4.94220109362742	0.056591604397541	0.193703029179672	0	0	-0.582148033610782	-1.53596832062623	0.371672253404666	12.9100988989007	-1.25150664247862	-6.20684883961861	0.221340598095752	0.43650273679314	0	0
>sp|O76021|RL1D1_HUMAN Ribosomal L1 domain-containing protein 1 OS=Homo sapiens OX=9606 GN=RSL1D1 PE=1 SV=3	O76021	RSL1D1	Ribosomal L1 domain-containing protein 1	True	Homo sapiens	0.947105991754972	8.69451978360303e-05	49.0603	False	O76021	="RSL1D1"	Ribosomal L1 domain-containing protein 1	14.4891286281649	13.2593585161863	14.772918464585	12.8879444197615	13.3551536205125	14.324506182531	14.2313015006513	14.6095869632621	13.5194340795487	14.2627469830232	14.3336064471277	12.569210756917	12.0932409193891	13.1806480340647	13.3525957386971	13.8932711064398	NA	12.3269908711764	11.9107199157073	NA	13.2407206749179	13.1410711193235	12.7860278847604	9.93715851033248	11.3955058654806	12.1420910877644	12.5833327144371	10.9470840148618	11.8335480353898	11.9955415023953	11.7658400221721	11.8420929379412	-0.18108794052031	-1.37159862654649	1.00942274550587	12.8994125839174	-0.313043314519867	-6.61411900481679	0.756806694310074	0.894507345418306	0	0	-1.7334821137326	-3.19155397078004	-0.275410256685154	12.8994125839174	-2.44674460299947	-4.00609964390532	0.0216734492212032	0.0558537992474735	-1	0	-2.08533408653846	-3.27584477256463	-0.894823400512282	12.8994125839174	-3.60487778730932	-1.63484438927097	0.00133389067163594	0.00751615474168664	-1	-1	0.277799559564809	-0.912711126461367	1.46831024559098	12.8994125839174	0.480226870151927	-6.37912558951557	0.635180820387053	0.782627127877013	0	0	-1.55239417321229	-3.01046603025973	-0.0943223161648437	12.8994125839174	-2.19114580701172	-4.47717666208638	0.0378322689729844	0.0700801489707465	-1	0	-1.90424614601815	-3.09475683204432	-0.713735459991972	12.8994125839174	-3.29183447278946	-2.35607714294617	0.00292701732264575	0.0141499103503692	-1	-1	-0.541310617006436	-1.73182130303261	0.649200069019739	12.8994125839174	-0.935753475607526	-6.13329581336766	0.35822236347622	0.554873741670957	0	0	-0.351851972805862	-1.8099238298533	1.10621988424158	12.8994125839174	-0.496625785000896	-6.74787243255521	0.623728851506337	0.726293073744247	0	0	0.157389153891726	-1.30068270315572	1.61546101093917	12.8994125839174	0.222148852765514	-6.61460789557843	0.825976574765547	0.876400307405402	0	0	0.0922522038386226	-1.09825848218755	1.2827628898648	12.8994125839174	0.159474648496352	-6.76783607164186	0.874557734342723	0.936796198872634	0	0	-1.00019811709156	-2.19070880311773	0.190312568934621	12.8994125839174	-1.72902366027932	-5.22048243037534	0.0959569062244755	0.199704188403977	0	0	-1.85389251940568	-3.04440320543185	-0.663381833379502	12.8994125839174	-3.20478910617049	-2.22874436686955	0.00362968492387462	0.0248183584538435	-1	-1	-2.27088144226464	-3.46139212829082	-1.08037075623847	12.8994125839174	-3.9256300089649	-0.833222850809711	0.000587215581952597	0.00269059724844067	-1	-1	-0.853694402314122	-2.0442050883403	0.336816283712053	12.8994125839174	-1.47576544589117	-5.42113870941112	0.152311039835598	0.460639804104564	0	0	-1.27068332517309	-2.46119401119926	-0.0801726391469126	12.8994125839174	-2.19660634868558	-4.56964133670172	0.0373955739023676	0.148659370110966	-1	0	-0.416988922858966	-1.60749960888514	0.77352176316721	12.8994125839174	-0.720840902794405	-6.72439395349794	0.477597524367402	0.673655241769497	0	0
>sp|O76024|WFS1_HUMAN Wolframin OS=Homo sapiens OX=9606 GN=WFS1 PE=1 SV=2	O76024	WFS1	Wolframin	True	Homo sapiens	0.631845668399892	2.21233406705323e-07	55.26925	False	O76024	="WFS1"	Wolframin	14.276103391187	14.1003038961071	14.4627877502524	14.3779846146632	14.6502210895519	14.9892290388337	14.7328033396989	14.866545538899	14.8865181984319	14.5974324493626	14.5461175154211	14.6068295379642	12.9719056270211	13.8132647173986	14.4093900951089	14.5784225098478	13.1607891940733	14.60450254473	13.9846946126554	14.1331862479189	14.5139508952934	14.6294349974835	14.7790537342138	14.5834363572645	14.4385020922446	14.2385740364578	14.3782589294936	14.0706287165588	14.2672050960137	14.032119778661	13.8242429676754	13.9765147967997	0.354929512242528	-0.184760211737992	0.894619236223047	14.3275298221027	1.34824653524808	-5.76704699950114	0.188579578756588	0.494911242612937	0	0	-0.333501763208011	-0.87319148718853	0.206187960772509	14.3275298221027	-1.26685040616482	-6.15799053254761	0.215833057771231	0.324110209978101	0	0	-0.0228039693637125	-0.562493693344232	0.516885754616807	14.3275298221027	-0.0866238834022914	-7.03306410234295	0.931598116652826	0.962135266367669	0	0	0.505404838693465	-0.0342848852870542	1.04509456267398	14.3275298221027	1.91984689681275	-4.7460407776265	0.065305735251905	0.190916945657888	0	0	-0.688431275450538	-1.22812099943106	-0.148741551470019	14.3275298221027	-2.6150969414129	-3.79629517126085	0.0143100739739724	0.0317961992788265	0	0	-0.37773348160624	-0.91742320558676	0.161956242374279	14.3275298221027	-1.43487041865038	-5.97953967713809	0.162599559107098	0.284902705739828	0	0	-0.715978687950839	-1.25566841193136	-0.17628896397032	14.3275298221027	-2.71973941879923	-3.25074265157343	0.0111875300600755	0.0659153139587625	0	0	0.310697793844298	-0.228991930136221	0.850387517824818	14.3275298221027	1.18022652276253	-6.37602496753217	0.248018324904704	0.370212213126261	0	0	0.655675846219399	0.115986122238879	1.19536557019992	14.3275298221027	2.49067112600967	-3.97712885910478	0.0190723981029615	0.0533092988608492	0	0	-0.25647028390128	-0.796160007881799	0.28321944007924	14.3275298221027	-0.974236178556246	-6.30356350298526	0.338431335330899	0.555753497048093	0	0	-0.866454014401777	-1.4061437383823	-0.326764290421257	14.3275298221027	-3.2913397803639	-2.02092649061253	0.00273922901942561	0.0177139568461647	0	0	-0.183230755682077	-0.722920479662596	0.356458968298443	14.3275298221027	-0.696026176967901	-6.37298887086047	0.492253304098981	0.655027683431777	0	0	-0.784679091958457	-1.32436881593898	-0.244989367977938	14.3275298221027	-2.98070695877129	-3.07588334357802	0.00595615880040275	0.0177195724311982	0	0	0.6832232587197	0.14353353473918	1.22291298270022	14.3275298221027	2.595313603396	-3.43918230597811	0.0149849081991763	0.133273510062282	0	0	0.0817749224433193	-0.4579148015372	0.621464646423839	14.3275298221027	0.310632821592612	-6.78767569173902	0.758421923554828	0.888810817984356	0	0	-0.601448336276381	-1.1411380602569	-0.061758612295861	14.3275298221027	-2.28468078180339	-4.53539943496821	0.0302592904963014	0.116606854381441	0	0
>sp|O76031|CLPX_HUMAN ATP-dependent Clp protease ATP-binding subunit clpX-like, mitochondrial OS=Homo sapiens OX=9606 GN=CLPX PE=1 SV=2	O76031	CLPX	ATP-dependent Clp protease ATP-binding subunit clpX-like, mitochondrial	True	Homo sapiens	1.0885819483547	4.93627794639906e-07	54.604115	False	O76031	="CLPX"	ATP-dependent Clp protease ATP-binding subunit clpX-like, mitochondrial	8.95021785978935	NA	11.1789082790635	10.1670528244664	NA	11.0264922250936	9.80692806092675	11.7929133490468	NA	NA	11.3175768646963	NA	13.4721575790769	NA	12.1478142961375	NA	NA	NA	NA	NA	NA	NA	NA	NA	8.93602717773781	11.3186447945277	NA	NA	NA	NA	10.2853103098531	NA	1.21885054358989	-1.31176263689394	3.74946372407373	10.8666703017013	1.08301429189164	-5.60214863841046	0.30588126157795	0.617268018466842	0	0	NA	NA	NA	10.8666703017013	NA	NA	NA	NA	NA	NA	0.0286096650263286	-1.97201571676659	2.02923504681925	10.8666703017013	0.0321555910475506	-6.78346153307134	0.975022495655671	0.986934535195356	0	0	0.776718223915964	-1.01269551656421	2.56613196439614	10.8666703017013	0.976027884284574	-5.86915504171563	0.3535728700543	0.552271694633572	0	0	NA	NA	NA	10.8666703017013	NA	NA	NA	NA	NA	NA	-1.19024087856357	-3.87436148928383	1.49387973215669	10.8666703017013	-0.997108304078365	-5.94877516435409	0.343761820489395	0.495253867477896	0	0	1.49240907291092	-1.19171153780934	4.17652968363118	10.8666703017013	1.25024564899609	-5.28924820166074	0.24152864488978	0.426516970747739	0	0	NA	NA	NA	10.8666703017013	NA	NA	NA	NA	NA	NA	NA	NA	NA	10.8666703017013	NA	NA	NA	NA	NA	NA	0.157974323720305	-2.52614628699995	2.84209493444056	10.8666703017013	0.132340867172012	-6.23472443168032	0.897512962278577	0.94789355924171	0	0	1.93454139258485	-0.0660839892080629	3.93516677437777	10.8666703017013	2.17431143731571	-4.36463542970329	0.0565422026350756	0.136344011789733	0	0	NA	NA	NA	10.8666703017013	NA	NA	NA	NA	NA	NA	-0.59013423516933	-3.12074741565316	1.9404789453145	10.8666703017013	-0.524366021891829	-6.39909162702971	0.6122009678775	0.70542947734365	0	0	NA	NA	NA	10.8666703017013	NA	NA	NA	NA	NA	NA	-2.52467562775418	-5.20879623847445	0.159444982966075	10.8666703017013	-2.11501308590244	-4.35658161057093	0.062353215995151	0.208115223609295	0	0	NA	NA	NA	10.8666703017013	NA	NA	NA	NA	NA	NA
>sp|O76039|CDKL5_HUMAN Cyclin-dependent kinase-like 5 OS=Homo sapiens OX=9606 GN=CDKL5 PE=1 SV=2	O76039	CDKL5	Cyclin-dependent kinase-like 5	True	Homo sapiens	0.415038013433679	0.000814551080111414	39.859253	False	O76039	="CDKL5"	Cyclin-dependent kinase-like 5	13.7054275436924	14.0581752268033	13.5618959621994	13.2291495084641	14.2059523133716	13.1479885117554	14.0308387900016	13.7652049698984	13.2283828411683	13.4266671687661	13.3263265867021	13.3586348230107	14.2973779509962	13.7517135083417	13.5710844496058	12.3838262435504	NA	14.3758417691526	14.46214645869	15.0431442198831	14.1458350191398	14.3056218943904	15.031738771215	15.0250758976518	14.2421305468568	14.2435696443758	14.2806057042532	13.5624693690758	12.7356836430072	14.7187967391511	14.3687063636681	14.7133415713094	-0.303659205378011	-1.08441606178603	0.477097651030003	13.9452694841983	-0.798808572115526	-6.34223731021662	0.431518881672887	0.712275655898707	0	0	0.988382088952108	0.145068299804708	1.83169587809951	13.9452694841983	2.40717540469423	-4.19478273688863	0.0233425018887614	0.0597015192249355	0	0	0.443531755850564	-0.337225100557449	1.22428861225858	13.9452694841983	1.16675853161716	-6.35344666452198	0.253723884523731	0.413537580823014	0	0	0.148834085966961	-0.631922770441053	0.929590942374975	13.9452694841983	0.391524253464955	-6.4182227993295	0.698547467085135	0.822516633064212	0	0	1.29204129433012	0.448727505182719	2.13535508347752	13.9452694841983	3.1467284366294	-2.54344066459336	0.00405933790030984	0.0115152366237784	1	1	0.747190961228576	-0.0335658951794383	1.52794781763659	13.9452694841983	1.96556710373268	-5.14480908664243	0.0599335047575438	0.136528893417365	0	0	0.165997683211707	-0.614759173196307	0.946754539619721	13.9452694841983	0.436674963091472	-6.47527041882669	0.665892537094353	0.805312076239347	0	0	-0.544850333101543	-1.38816412224894	0.298463456045857	13.9452694841983	-1.32696690454196	-6.12146530899927	0.195866055985519	0.308357280023078	0	0	2.37463573391494e-05	-0.843290042790061	0.843337535504739	13.9452694841983	5.78335524053094e-05	-6.76359366788165	0.999954289655539	0.999954289655539	0	0	0.0519382631435867	-0.728818593264427	0.832695119551601	13.9452694841983	0.136629251098255	-6.77131877070632	0.892358903881227	0.946254152211375	0	0	-0.286495608133265	-1.06725246454128	0.494261248274749	13.9452694841983	-0.753657862489008	-6.37756386748312	0.45771412489731	0.603658092632588	0	0	0.839571749342486	0.0588148929344722	1.6203286057505	13.9452694841983	2.2085848161459	-4.33877072732392	0.0360674565464056	0.11742399791197	0	0	0.346635933027191	-0.434120923380823	1.1273927894352	13.9452694841983	0.911863529250459	-6.60852397686341	0.370080156507237	0.486547933034294	0	0	1.12606735747575	0.345310501067737	1.90682421388377	13.9452694841983	2.96224267863491	-2.65336799112079	0.00638267676516136	0.0828226928051492	1	0	0.633131541160456	-0.147625315247558	1.41388839756847	13.9452694841983	1.66552139173947	-5.48443973486705	0.107615376703226	0.289615886932136	0	0	-0.492935816315295	-1.27369267272331	0.287821040092718	13.9452694841983	-1.29672128689544	-6.15080605155094	0.205930256676932	0.416724192782917	0	0
>sp|O76061|STC2_HUMAN Stanniocalcin-2 OS=Homo sapiens OX=9606 GN=STC2 PE=1 SV=1	O76061	STC2	Stanniocalcin-2	True	Homo sapiens	0.855280505628625	8.34654274513014e-05	49.127632	False	O76061	="STC2"	Stanniocalcin-2	11.9863699457288	11.8110672551978	11.6017967583475	11.9474603627854	14.0049971315821	14.463441682471	14.1095476615469	14.4896374419334	12.2713512210869	12.1466724854207	12.2197605285508	12.0233248082399	12.6388566733743	13.665941426357	14.0890618671768	14.4816665267723	11.0936204156753	NA	NA	NA	14.1699982617613	14.2218219355445	13.9366911460066	14.0851494109844	11.1406372151063	11.0691967054319	11.445903760928	11.086971493511	13.5655540732972	13.0889638216012	12.8845052539794	13.7652321803631	0.32860368030971	-0.22647267540718	0.8836800360266	12.8794896362332	1.2205012389585	-5.92394090794857	0.233891721599474	0.547656360739265	0	0	-0.74305316483956	-1.62070594452516	0.134599614846038	12.8794896362332	-1.74548324924231	-5.04748942900116	0.0934315623650634	0.17430537971064	0	0	-0.650996286770548	-1.20607264248744	-0.0959199310536581	12.8794896362332	-2.41793328002893	-4.3313635039061	0.0233919355638099	0.0719569702019348	0	0	2.43023239886848	1.87515604315159	2.98530875458537	12.8794896362332	9.02637989623396	11.2636539147398	2.90770945040619e-09	4.24428656110957e-06	1	1	-1.07165684514927	-1.94930962483487	-0.194004065463672	12.8794896362332	-2.51739600967556	-3.61976301762369	0.018750230688314	0.0397299775107914	-1	-1	-0.979599967080258	-1.53467632279715	-0.424523611363368	12.8794896362332	-3.63843451898742	-1.54767920638901	0.00127519399895153	0.00743807236493702	0	0	1.55360436259552	0.998528006878632	2.10868071831241	12.8794896362332	5.77040417688568	4.04300276417962	5.56064061199279e-06	0.000471905904244695	1	1	0.0920568780690125	-0.785595901616586	0.969709657754611	12.8794896362332	0.216247970199679	-6.59826806167966	0.830584796726703	0.887266429068424	0	0	3.00979477289889	2.13214199321329	3.88744755258449	12.8794896362332	7.07021597961488	7.08912877506411	2.32240925181384e-07	7.36289747982463e-06	1	1	2.14038653856591	1.58531018284902	2.6954628942828	12.8794896362332	7.94983312331632	9.06997309499549	3.04315455921108e-08	2.53607264506692e-06	1	1	-0.548024355963248	-1.10310071168014	0.00705199975364168	12.8794896362332	-2.03547448038978	-4.70673338642425	0.0527557587206199	0.129946722142102	0	0	-0.163490790809147	-0.718567146526037	0.391585564907742	12.8794896362332	-0.607238216421682	-6.43033746153744	0.549279669285052	0.699212001912632	0	0	-0.940842147073118	-1.49591850279001	-0.385765791356228	12.8794896362332	-3.49448005294657	-1.9224071032181	0.00182778089161898	0.00679099680070745	0	0	0.384533565154101	-0.170542790562789	0.93960992087099	12.8794896362332	1.4282362639681	-5.48574199322286	0.165848095200353	0.47691720312662	0	0	-0.39281779110987	-0.94789414682676	0.16225856460702	12.8794896362332	-1.45900557255679	-5.78724188917201	0.157265939101714	0.368308868687858	0	0	-0.777351356263971	-1.33242771198086	-0.222275000547081	12.8794896362332	-2.88724183652489	-3.29157416234835	0.0079989218959031	0.0458855533829085	0	0
>sp|O76071|CIAO1_HUMAN Probable cytosolic iron-sulfur protein assembly protein CIAO1 OS=Homo sapiens OX=9606 GN=CIAO1 PE=1 SV=1	O76071	CIAO1	Probable cytosolic iron-sulfur protein assembly protein CIAO1	True	Homo sapiens	1.28798858792694	0.000232837293879129	47.023468	False	O76071	="CIAO1"	Probable cytosolic iron-sulfur protein assembly protein CIAO1	11.5485986357656	NA	11.1492368867563	11.4445979605298	NA	NA	NA	NA	NA	11.2467095899674	NA	11.4452562777044	11.5922133555202	NA	NA	NA	11.8676476061906	NA	12.179117174187	NA	NA	12.0445144792808	NA	NA	11.0974004544703	NA	NA	NA	11.3461718999521	NA	11.8179980320545	NA	-0.0348282271813378	-0.742823466338751	0.673167011976075	11.5649551960316	-0.112285214038867	-6.40715993794698	0.913203666509877	0.963151190992694	0	0	0.642571229171581	-0.0654240099858312	1.35056646832899	11.5649551960316	2.07163137035612	-4.7999915388942	0.0699951768612286	0.13957872568251	0	0	-0.283410706546922	-1.17896171786414	0.6121403047703	11.5649551960316	-0.722349645479012	-6.27559984355866	0.489471820443614	0.644685007331294	0	0	NA	NA	NA	11.5649551960316	NA	NA	NA	NA	NA	NA	0.677399456352919	-0.0981704698326402	1.45296938253848	11.5649551960316	1.99363396163795	-4.80485822337329	0.0792062902432273	0.129968332609052	0	0	-0.248582479365584	-1.1984577688669	0.701292810135733	11.5649551960316	-0.597345319788203	-6.26790806831019	0.565844837539236	0.704010711426167	0	0	0.246230421684336	-0.703644867816981	1.19610571118565	11.5649551960316	0.591693309834198	-5.86059482352309	0.569453576328488	0.731712064315057	0	0	-0.925981935718504	-1.87585722521982	0.0238933537828138	11.5649551960316	-2.22514063308699	-4.40949239147894	0.0548066925597116	0.114859122575227	0	0	0.0211320890919868	-0.928743200409331	0.971007378593304	11.5649551960316	0.0507805479640466	-6.30013972544935	0.96067341998846	0.974332283779766	0	0	0.484684511533002	-0.465190777968315	1.43455980103432	11.5649551960316	1.16470004353072	-5.56866755744252	0.275781654581585	0.487955785264945	0	0	NA	NA	NA	11.5649551960316	NA	NA	NA	NA	NA	NA	NA	NA	NA	11.5649551960316	NA	NA	NA	NA	NA	NA	NA	NA	NA	11.5649551960316	NA	NA	NA	NA	NA	NA	0.45230112376057	-0.644520384419749	1.54912263194089	11.5649551960316	0.941267900467241	-5.39271601710791	0.372542762152158	0.67177266908271	0	0	-0.0101283895169182	-0.960003679018236	0.939746899984399	11.5649551960316	-0.0243385860916818	-6.29856293149546	0.981144208314345	0.994739444348765	0	0	-0.462429513277488	-1.41230480277881	0.487445776223829	11.5649551960316	-1.11122113752031	-5.82103392778395	0.296910989703651	0.519400762613642	0	0
>sp|O76074|PDE5A_HUMAN cGMP-specific 3',5'-cyclic phosphodiesterase OS=Homo sapiens OX=9606 GN=PDE5A PE=1 SV=2	O76074	PDE5A	cGMP-specific 3',5'-cyclic phosphodiesterase	True	Homo sapiens	0.945926319828624	4.20782484411575e-08	56.581135	False	O76074	="PDE5A"	cGMP-specific 3',5'-cyclic phosphodiesterase	NA	NA	12.9752458943556	11.4536018120313	NA	NA	NA	NA	NA	9.77333756703452	NA	NA	NA	NA	NA	NA	NA	NA	11.2520111671169	NA	NA	NA	NA	NA	10.5380774050888	NA	12.3386241604277	NA	NA	9.83328957594779	NA	NA	-2.44108628615893	-4.91935515479132	0.0371825824734646	11.1663125117147	-2.48032978468949	-3.86384536977079	0.0524653600300358	0.249710659549736	-1	0	-0.962412686076565	-3.44068155470896	1.51585618255583	11.1663125117147	-0.977884667155641	-5.91117415643118	0.370098839735666	0.486651546762882	0	0	-0.776073070435157	-2.79957112829313	1.24742498742282	11.1663125117147	-0.965771846231076	-6.19234052600592	0.375606724522729	0.542085317907964	0	0	NA	NA	NA	11.1663125117147	NA	NA	NA	NA	NA	NA	1.47867360008236	-1.382984796776	4.34033199694073	11.1663125117147	1.30115563957621	-5.41225844330496	0.246228649255362	0.333875868450055	0	0	1.66501321572377	-0.813255652908621	4.14328208435616	11.1663125117147	1.69178037428556	-5.13835410748891	0.147416678117228	0.265694712915466	0	0	NA	NA	NA	11.1663125117147	NA	NA	NA	NA	NA	NA	0.186339615641408	-2.29192925299098	2.6646084842738	11.1663125117147	0.189335256751709	-6.51198043247414	0.856779472991984	0.906028426402486	0	0	NA	NA	NA	11.1663125117147	NA	NA	NA	NA	NA	NA	-1.6050612068105	-4.08333007544289	0.87320766182189	11.1663125117147	-1.63086456225438	-5.02043021276795	0.159804436096761	0.336816206452129	0	0	NA	NA	NA	11.1663125117147	NA	NA	NA	NA	NA	NA	NA	NA	NA	11.1663125117147	NA	NA	NA	NA	NA	NA	NA	NA	NA	11.1663125117147	NA	NA	NA	NA	NA	NA	NA	NA	NA	11.1663125117147	NA	NA	NA	NA	NA	NA	NA	NA	NA	11.1663125117147	NA	NA	NA	NA	NA	NA	NA	NA	NA	11.1663125117147	NA	NA	NA	NA	NA	NA
>sp|O76080|ZFAN5_HUMAN AN1-type zinc finger protein 5 OS=Homo sapiens OX=9606 GN=ZFAND5 PE=1 SV=1	O76080	ZFAND5	AN1-type zinc finger protein 5	True	Homo sapiens	0.508113246872557	0.0011452492326498	38.953064	False	O76080	="ZFAND5"	AN1-type zinc finger protein 5	NA	NA	NA	NA	12.5806769724866	NA	11.76212087455	12.0069617322953	NA	NA	NA	NA	NA	12.0374702490358	12.0025984044303	11.5733586653176	NA	NA	NA	NA	10.8376982930152	NA	NA	NA	11.2998011647669	11.0618539289056	11.2183341492301	NA	10.7677343067953	10.7193320284762	10.4892898187732	NA	NA	NA	NA	11.4120946606214	NA	NA	NA	NA	NA	NA	NA	NA	NA	11.4120946606214	NA	NA	NA	NA	NA	NA	NA	NA	NA	11.4120946606214	NA	NA	NA	NA	NA	NA	NA	NA	NA	11.4120946606214	NA	NA	NA	NA	NA	NA	NA	NA	NA	11.4120946606214	NA	NA	NA	NA	NA	NA	NA	NA	NA	11.4120946606214	NA	NA	NA	NA	NA	NA	NA	NA	NA	11.4120946606214	NA	NA	NA	NA	NA	NA	NA	NA	NA	11.4120946606214	NA	NA	NA	NA	NA	NA	NA	NA	NA	11.4120946606214	NA	NA	NA	NA	NA	NA	-0.534544362952628	-1.13002609304203	0.060937367136777	11.4120946606214	-1.96529974339051	-4.86438757875618	0.07399308125414	0.195508353313754	0	0	-0.245444086849387	-0.840925816938792	0.350037643240018	11.4120946606214	-0.902396946508567	-6.10504897729494	0.385355398881827	0.536607894030773	0	0	-1.27888823342883	-2.12102657226666	-0.436749894590995	11.4120946606214	-3.32477788520168	-2.19838493801756	0.00639376556807908	0.0365207893217792	-1	-1	-1.4578011417624	-2.05328287185181	-0.862319411672999	11.4120946606214	-5.35973514713492	0.78159500085733	0.000197712562553337	0.00111581683338028	-1	-1	-1.03344414657944	-1.87558248541727	-0.191305807741608	11.4120946606214	-2.68668688500343	-3.19230165498135	0.0204373988784312	0.161949014750236	-1	0	-1.21235705491302	-1.80783878500242	-0.616875324823612	11.4120946606214	-4.45733820062635	-0.583280441870424	0.000867551019669249	0.00857661063045061	-1	-1	-0.178912908333578	-1.02105124717141	0.663225430504254	11.4120946606214	-0.465127182701301	-6.39202692798167	0.650523370618286	0.803329534952418	0	0
>sp|O76094|SRP72_HUMAN Signal recognition particle subunit SRP72 OS=Homo sapiens OX=9606 GN=SRP72 PE=1 SV=3	O76094	SRP72	Signal recognition particle subunit SRP72	True	Homo sapiens	1.39197927993659	7.27995575289242e-06	52.14431	False	O76094	="SRP72"	Signal recognition particle subunit SRP72	13.0280758669984	13.1394508772426	13.340979765723	13.2353741168178	12.8208723712909	12.6179719378487	12.5567918342853	12.8696844188763	12.925572570232	13.062212255982	13.1958650941418	13.1631319907822	13.0290950698598	12.0047396749895	12.9326534099632	12.4449370777837	11.7826319158516	13.0173447527482	12.5042003816936	12.3559177935952	12.8249561075076	12.5946972195367	12.9759259127657	NA	13.4604249700668	13.1265091562151	13.1443229243931	13.0279429567147	12.7771198901741	12.6079869068922	12.6006899399591	12.7182590127383	-0.0992746789109358	-0.548164937804191	0.349615579982319	12.8350431668926	-0.454174239372427	-6.55923063934113	0.653401442958341	0.842632802299606	0	0	-0.770946445723279	-1.21983670461653	-0.322056186830024	12.8350431668926	-3.52702239306539	-1.72384637758968	0.00155285922904537	0.00680796210782696	0	0	0.00382984515196938	-0.445060413741286	0.452720104045225	12.8350431668926	0.0175212554489387	-7.0367643303765	0.986152025721767	0.993444836052133	0	0	-0.469640016120159	-0.918530275013415	-0.0207497572269043	12.8350431668926	-2.14856798773017	-4.34107660317961	0.040972257651341	0.142078298234605	0	0	-0.671671766812343	-1.1205620257056	-0.222781507919088	12.8350431668926	-3.07284815369296	-2.78314120492413	0.00486360170454264	0.0132420752291749	0	0	0.103104524062905	-0.34578573483035	0.55199478295616	12.8350431668926	0.471695494821366	-6.88563024244913	0.641004728504948	0.762838647372466	0	0	-0.483839169635468	-0.932729428528723	-0.0349489107422128	12.8350431668926	-2.21352805426771	-4.28790606173363	0.0356654380396329	0.133382693278729	0	0	0.774776290875248	0.325886031981993	1.2236665497685	12.8350431668926	3.54454364851432	-1.78498237069841	0.00148467998597962	0.00644021606150946	0	0	0.383502702297823	-0.101354192690237	0.868359597285884	12.8350431668926	1.6243478581995	-5.47639132334738	0.116137760696456	0.203821472385785	0	0	-0.51378606440648	-0.962676323299735	-0.0648958055132246	12.8350431668926	-2.3505328605627	-4.21317062260712	0.0264539127196004	0.0891670494371088	0	0	-0.113473832426244	-0.562364091319499	0.335416426467011	12.8350431668926	-0.51913430590997	-6.52758623315876	0.607975755197706	0.724486465167706	0	0	0.0821962726947039	-0.402660622293356	0.567053167682764	12.8350431668926	0.34814706312014	-6.48035803500023	0.730480144355592	0.833881443328301	0	0	-0.0403162031343509	-0.489206462027606	0.408574055758904	12.8350431668926	-0.184443617383597	-7.0125343765969	0.855069638955352	0.896166342790398	0	0	0.195670105120948	-0.289186789867112	0.680527000109008	12.8350431668926	0.828772038013063	-6.06352996720402	0.414635816124932	0.709988092663193	0	0	0.0731576292918934	-0.375732629601362	0.522047888185149	12.8350431668926	0.334690688526373	-6.77968069709445	0.740493035634464	0.879171229040209	0	0	-0.122512475829055	-0.607369370817115	0.362344419159005	12.8350431668926	-0.518908671368632	-6.77542860047476	0.608130941354634	0.773429511698662	0	0
>sp|O76095|JTB_HUMAN Protein JTB OS=Homo sapiens OX=9606 GN=JTB PE=1 SV=1	O76095	JTB	Protein JTB	True	Homo sapiens	1.17538942276112	0.000246431358391419	46.865932	False	O76095	="JTB"	Protein JTB	12.9137257883048	12.9073757833951	13.0590936322228	12.7918102011454	13.3764067565502	14.2941040460606	13.8491427702291	13.4602754157008	14.7943247509307	14.7545829204744	15.0148032324761	15.2361074695732	14.3292651146311	16.0531046471928	16.0695140144984	15.8262189436639	NA	13.878153183053	13.3503036534991	13.129413193706	15.5582650098803	15.3843072503506	14.9669442877152	13.5685478431024	16.5395521931675	16.2103101478387	16.5233079542062	16.7911616960831	17.4801325875554	17.0132171903201	17.5392548830438	18.2379514142425	2.03195324209658	1.27532625887999	2.78858022531317	14.9967960637037	5.51561713501677	3.593699701825	8.18355561961428e-06	0.000399659949988336	1	1	0.534621992152342	-0.282628555121877	1.35187253942656	14.9967960637037	1.34354998104792	-5.98611229473048	0.190506759311347	0.294978087663132	0	0	3.59808164655687	2.84145466334028	4.35470862977346	14.9967960637037	9.76678024463869	13.5586122893568	2.89871891089753e-10	2.31586935845634e-08	1	1	0.82698089586818	0.0703539126515911	1.58360787908477	14.9967960637037	2.24479082740884	-4.16061390673863	0.0333555683435248	0.125376853026863	0	0	-1.49733124994424	-2.31458179721846	-0.680080702670018	14.9967960637037	-3.7629192252005	-1.04715240846321	0.000846722686003284	0.00329445376955863	-1	-1	1.56612840446029	0.809501421243697	2.32275538767688	14.9967960637037	4.25116310962192	0.0713071934490985	0.000235134584357094	0.00208470322491	1	1	0.619571086632952	-0.137055896583637	1.37619806984954	14.9967960637037	1.6817891430748	-5.20570764569884	0.104380135555758	0.258140709485946	0	0	3.06345965440452	2.2462091071303	3.88071020167874	14.9967960637037	7.69873147950006	8.89125410540544	3.20937123487181e-08	8.54794472929662e-07	1	1	1.41689275434279	0.599642207068569	2.23414330161701	14.9967960637037	3.56077052793918	-1.47444046220593	0.0014268845524697	0.00775500429786709	1	1	1.05155602096657	0.294929037749983	1.80818300418316	14.9967960637037	2.85438674843169	-3.14863198183014	0.00827655587682653	0.0359474292560675	1	1	1.82454343286135	1.06791644964476	2.58117041607794	14.9967960637037	4.95261545068273	2.13988050527209	3.64381856665652e-05	0.000869692226942838	1	1	1.12453385062695	0.36790686741036	1.88116083384354	14.9967960637037	3.05248075936267	-2.55979769647746	0.00511948852755155	0.0313660462832842	1	1	3.82265677165526	3.06602978843867	4.57928375487185	14.9967960637037	10.3763761656615	14.8309121839469	8.04798642375954e-11	4.65553659096646e-09	1	1	-0.700009582234401	-1.45663656545099	0.0566174009821885	14.9967960637037	-1.90013469132007	-4.76785358595088	0.0683674528250093	0.309061929072302	0	0	1.99811333879391	1.24148635557732	2.7547403220105	14.9967960637037	5.42376071497881	3.25443204726468	1.04317948213028e-05	0.000270542943988552	1	1	2.69812292102831	1.94149593781172	3.4547499042449	14.9967960637037	7.32389540629887	7.98708681069932	7.99764874315008e-08	3.42622675411334e-06	1	1
>sp|O94760|DDAH1_HUMAN N(G),N(G)-dimethylarginine dimethylaminohydrolase 1 OS=Homo sapiens OX=9606 GN=DDAH1 PE=1 SV=3	O94760	DDAH1	N(G),N(G)-dimethylarginine dimethylaminohydrolase 1	True	Homo sapiens	2.15618700040013	7.42496877137455e-06	52.124527	False	O94760	="DDAH1"	N(G),N(G)-dimethylarginine dimethylaminohydrolase 1	11.9900464748576	13.350451127664	NA	11.963776166551	NA	NA	13.1619527641966	NA	NA	11.1618264882709	11.979863168583	11.9547654818222	15.2510819933353	12.1478329007858	11.0451911283137	NA	14.2183122292176	12.6587727961442	14.4583358132573	13.5957743247759	10.9200649904901	NA	12.6842107584303	12.8191440100397	NA	NA	11.6443458733627	12.0437013959271	13.3632882620695	10.4937070365704	12.893663969588	10.7339059143687	-0.73593954346552	-2.63644019533936	1.16456110840832	12.4580006551575	-0.812374235920352	-6.18847409077395	0.426979336467611	0.709844245396492	0	0	1.29804086782455	-0.479714707838561	3.07579644348765	12.4580006551575	1.53178686819719	-5.73112109241033	0.142614674212154	0.239467423536989	0	0	-0.590734288379309	-2.71555861281559	1.53409003605697	12.4580006551575	-0.583245203043252	-6.60857171476014	0.56682022962509	0.708533401364336	0	0	0.727194841172404	-1.96051895600648	3.41490863835129	12.4580006551575	0.56760968079233	-5.86499092122528	0.577171712499731	0.736432088880047	0	0	2.03398041129007	0.256224835626959	3.81173598695317	12.4580006551575	2.40025145695611	-4.24274422281376	0.027173843675225	0.05377433584592	1	1	0.145205255086211	-1.97961906935007	2.27002957952249	12.4580006551575	0.143364402831692	-6.73626780187114	0.887563250567001	0.9310383080368	0	0	1.11588362791959	-0.784617023954246	3.01638427979343	12.4580006551575	1.23177931890771	-5.68300635571644	0.233566557586582	0.417953002144112	0	0	-1.88877515620386	-3.90456050408802	0.12701019168031	12.4580006551575	-1.96570346359609	-5.04652080038005	0.0646335443011682	0.130178961405682	0	0	-1.59165887119538	-3.36941444685848	0.186096704467732	12.4580006551575	-1.8782784255728	-5.08648778631234	0.0763093331896038	0.147868226848446	0	0	0.0271176610042385	-1.98866768687993	2.0429030088884	12.4580006551575	0.0282221417332657	-6.58088329725903	0.97778931113309	0.989783386311004	0	0	-0.347250756718333	-3.03496455389722	2.34046304046055	12.4580006551575	-0.271045502547864	-6.15013233227039	0.789378127640487	0.864720512904024	0	0	-1.02081284454323	-3.70852664172212	1.66690095263565	12.4580006551575	-0.796792303842162	-5.82752852072572	0.435748974025112	0.60752732523543	0	0	-1.29081146854747	-3.89317916250891	1.31155622541396	12.4580006551575	-1.04058169470314	-6.0337542568097	0.3115718405421	0.424071536610703	0	0	-0.6735620878249	-2.57406273969874	1.22693856404894	12.4580006551575	-0.74351825676467	-6.06270698584589	0.466571478631798	0.737344752936033	0	0	-0.943560711829141	-2.72131628749225	0.834194863833967	12.4580006551575	-1.11347334552646	-6.13693564919491	0.279862661318056	0.520137911996678	0	0	-0.269998624004241	-2.04775419966735	1.50775695165887	12.4580006551575	-0.318618894776516	-6.8602265306731	0.753609521263448	0.872868947668786	0	0
>sp|O94766|B3GA3_HUMAN Galactosylgalactosylxylosylprotein 3-beta-glucuronosyltransferase 3 OS=Homo sapiens OX=9606 GN=B3GAT3 PE=1 SV=2	O94766	B3GAT3	Galactosylgalactosylxylosylprotein 3-beta-glucuronosyltransferase 3	True	Homo sapiens	0.991062524030049	4.01895813411102e-05	50.201824	False	O94766	="B3GAT3"	Galactosylgalactosylxylosylprotein 3-beta-glucuronosyltransferase 3	14.1223775230423	14.2006013698988	13.992759492308	13.612757511704	14.8559919516156	15.3065915636631	15.0696796595978	14.7070683028526	15.6396607333477	15.3941563231892	15.8552027255161	15.9433295068645	15.2697437456282	17.2085387005724	17.3639207706839	17.0954959134659	15.284838034097	15.273474100453	14.662759040896	15.0957721517618	16.9330316976843	16.8004599711535	16.2933955224771	15.352739010029	14.5676140771817	14.3324643321385	14.4359148057031	14.7139021213417	16.1942859691975	15.5219305393624	15.6761548155756	16.4500018654933	1.7259633479911	1.01330308353088	2.43862361245132	15.4133316827655	4.96524502072077	2.25158466656104	3.19950454190375e-05	0.00119794782556446	1	1	1.09708685756367	0.384426593103448	1.80974712202389	15.4133316827655	3.1560954426735	-2.600098781466	0.00385652540643146	0.014248929944626	1	1	0.530349859852938	-0.182310404607283	1.24301012431316	15.4133316827655	1.52570852905988	-5.88818049486722	0.138513510437494	0.270470530034091	0	0	1.00270889519402	0.290048630733797	1.71536915965424	15.4133316827655	2.88458926714138	-2.82518395061096	0.00753639979292262	0.0504090293231468	1	1	-0.62887649042743	-1.34153675488765	0.083783774032791	15.4133316827655	-1.80914957804727	-5.34127051212402	0.0813838197909484	0.133051345749972	0	0	-1.19561348813816	-1.90827375259838	-0.48295322367794	15.4133316827655	-3.43953649166089	-1.9513609070074	0.00187685788956156	0.010003416360414	-1	-1	1.02633746035822	0.313677195897999	1.73899772481844	15.4133316827655	2.95256383662739	-2.73483217152624	0.00638569987452396	0.0461657505758809	1	1	-0.566736997710731	-1.27939726217095	0.145923266749491	15.4133316827655	-1.63038691361362	-5.76989976524363	0.114432982056846	0.204614886252947	0	0	1.26569571853402	0.553035454073798	1.97835598299424	15.4133316827655	3.64114879467941	-1.31055213986684	0.0011127759606929	0.00635024148235415	1	1	1.44811946331598	0.735459198855762	2.1607797277762	15.4133316827655	4.16594475369798	0.0766084817885782	0.000277116541937383	0.00233967834730498	1	1	1.7495919131553	1.03693164869508	2.46225217761552	15.4133316827655	5.03321959020678	2.4302617758299	2.66127407568981e-05	0.000694689897440736	1	1	1.36007368090367	0.647413416443448	2.07273394536389	15.4133316827655	3.91265497021153	-0.450220124561604	0.000544471474445145	0.00650115193367337	1	1	0.975760427974903	0.263100163514682	1.68842069243512	15.4133316827655	2.80706401561647	-3.47134402134038	0.00908746022281893	0.02504915408871	0	0	-0.389518232251632	-1.10217849671185	0.323142032208589	15.4133316827655	-1.12056461999525	-5.85972560915308	0.272173545310149	0.587669710523037	0	0	-0.773831485180398	-1.48649174964062	-0.0611712207201772	15.4133316827655	-2.2261555745903	-4.50497575354765	0.0343906332101743	0.139259649749579	0	0	-0.384313252928767	-1.09697351738899	0.328347011531455	15.4133316827655	-1.10559095459506	-6.37501029599945	0.278491798951719	0.500327481378388	0	0
>sp|O94776|MTA2_HUMAN Metastasis-associated protein MTA2 OS=Homo sapiens OX=9606 GN=MTA2 PE=1 SV=1	O94776	MTA2	Metastasis-associated protein MTA2	True	Homo sapiens	1.47422299928122	1.70304531366128e-06	53.516975	False	O94776	="MTA2"	Metastasis-associated protein MTA2	12.6801838718387	12.5566108125827	12.6157156793445	12.1337484375614	12.6928646349026	11.7859742378136	12.4701525461344	12.4675906751469	12.2741339979966	12.6845099333623	12.5250901405723	12.1569305399615	13.0302099099597	13.0155288937885	13.2454573440367	12.353818374106	12.6231802947162	12.8525728743668	12.816336582969	12.2090878010595	12.8370208907642	13.1518069793384	13.0966052189911	12.3280329599763	13.193661355016	13.5642916193841	13.5455809236501	12.7074093086312	12.4872903142236	13.235354621582	13.215187726205	12.3608700048464	-0.0863985473586926	-0.62534937597502	0.452552281257635	12.7160252970259	-0.328646223567942	-6.60917235724209	0.744912606591257	0.888712783169017	0	0	0.128729687946031	-0.410221140670296	0.667680516562358	12.7160252970259	0.489667096240666	-6.83629804000323	0.628252845397226	0.723668368857106	0	0	0.756171101338502	0.217220272722175	1.29512192995483	12.7160252970259	2.87635364741011	-3.32130563153583	0.00768416295260162	0.0297136913441615	0	0	-0.142419176832476	-0.681370005448803	0.396531651783851	12.7160252970259	-0.541739717397449	-6.34788675256844	0.592360317268438	0.749912063983374	0	0	0.215128235304723	-0.323822593311604	0.75407906392105	12.7160252970259	0.818313319808608	-6.5881552419731	0.420212609104418	0.511313669801347	0	0	0.842569648697195	0.303618820080868	1.38152047731352	12.7160252970259	3.20499987097805	-2.52027322018722	0.0034080144641742	0.0159196292093617	0	0	0.501087477499556	-0.0378633511167707	1.04003830611588	12.7160252970259	1.9060564348811	-4.83983640852824	0.0671440873398644	0.193918100412841	0	0	0.627441413392472	0.0884905847761444	1.1663922420088	12.7160252970259	2.38668655116944	-4.41316717700216	0.024131444188267	0.0601132337709427	0	0	0.228072123989628	-0.310878704626699	0.767022952605956	12.7160252970259	0.867549797326189	-6.45934909895588	0.393148131595864	0.513205948373709	0	0	-0.428060134956123	-0.96701096357245	0.110890693660204	12.7160252970259	-1.62827213088739	-5.48663819107534	0.114871137439453	0.268094049183902	0	0	0.55710810697334	0.0181572783570128	1.09605893558967	12.7160252970259	2.11914992871061	-4.5460475231942	0.0432463207866779	0.113930768792473	0	0	0.499220988768135	-0.039729839848192	1.03817181738446	12.7160252970259	1.8989566109643	-4.89430545871746	0.068107942825602	0.178176436430614	0	0	0.470530143214855	-0.0684206854014719	1.00948097183118	12.7160252970259	1.78982123392017	-5.47257373984561	0.0845007789852015	0.150920130563192	0	0	-0.0578871182052048	-0.596837946821532	0.481063710411122	12.7160252970259	-0.220193317746303	-6.45649021201785	0.827347019254285	0.935623904153189	0	0	-0.0865779637584847	-0.625528792374812	0.452372864857842	12.7160252970259	-0.329328694790439	-6.78156885342597	0.744402374165559	0.879968992999732	0	0	-0.0286908455532799	-0.567641674169607	0.510259983063047	12.7160252970259	-0.109135377044136	-6.98334532406797	0.913887558984298	0.957943054965109	0	0
>sp|O94806|KPCD3_HUMAN Serine/threonine-protein kinase D3 OS=Homo sapiens OX=9606 GN=PRKD3 PE=1 SV=1	O94806	PRKD3	Serine/threonine-protein kinase D3	True	Homo sapiens	0.727891382037065	0.000393771682865918	45.075977	False	O94806	="PRKD3"	Serine/threonine-protein kinase D3	12.5126508998253	11.8221064359558	13.1038051779707	13.5592784601147	12.8761168638579	12.7861513871914	12.9622744948285	13.0786350483006	13.4974905512706	13.2685679251995	13.6930363176212	13.4856808575986	11.2124793916573	12.8770702548514	12.2705050356185	12.4812868046907	NA	11.8794709285026	11.2363726035182	NA	12.4981244449078	11.9423590411295	NA	NA	13.1760675568415	13.1949649670015	13.3657983281006	13.5553714833229	12.5146700349518	NA	NA	12.7519742365647	0.736733669455823	0.0611620116824199	1.41230532722923	12.7539349819767	2.26467493824075	-4.30005539264848	0.0339759359610146	0.190579126433007	0	0	-1.19153847745624	-2.01894140057173	-0.364135554340755	12.7539349819767	-2.99059634213022	-2.90699403580053	0.00685152255116125	0.0224123963343264	-1	-1	0.573590340349995	-0.101981317423409	1.2491619981234	12.7539349819767	1.76318216807859	-5.52989686581301	0.0920782938509537	0.201283232737822	0	0	0.176334205077948	-0.499237452695455	0.851905862851352	12.7539349819767	0.542040728625312	-6.34649921311604	0.593364173991774	0.750696850850886	0	0	-1.92827214691207	-2.75567507002756	-1.10086922379658	12.7539349819767	-4.8396956861165	1.39176045147406	8.2428364823096e-05	0.000540027007774842	-1	-1	-0.163143329105829	-0.838714986879232	0.512428328667575	12.7539349819767	-0.501492770162159	-6.8698939533771	0.621120534553291	0.748381514560849	0	0	-1.27585854121802	-1.95143019899142	-0.600286883444618	12.7539349819767	-3.9219123311835	-0.654145771716827	0.000755223609667561	0.0116125497890695	-1	-1	1.76512881780624	0.93772589469075	2.59253174092173	12.7539349819767	4.43022855391912	0.315703244473394	0.00022114777517614	0.00136553012042153	1	1	0.662319977008217	-0.293082623769805	1.61772257778624	12.7539349819767	1.43962113118548	-5.4874853737644	0.164376148082326	0.265608273258087	0	0	-0.689728448058386	-1.51713137117388	0.137674475057104	12.7539349819767	-1.73112275671543	-5.14277972320861	0.0977567398612555	0.238372422908946	0	0	-0.715459076840146	-1.39103073461355	-0.0398874190667424	12.7539349819767	-2.19927812156805	-4.42196186125939	0.0389244118614729	0.106681495548996	0	0	-0.705552705525976	-1.53295562864147	0.121850217589513	12.7539349819767	-1.77083944853434	-4.93002837763451	0.0907647383687902	0.216235231372937	0	0	-0.292472312786339	-1.11987523590183	0.53493061032915	12.7539349819767	-0.734064946572663	-6.55397330893756	0.470839053310214	0.579333724383174	0	0	0.0099063713141696	-0.81749655180132	0.837309294429659	12.7539349819767	0.0248636182351293	-6.28368892581652	0.980393065177154	0.990703733267362	0	0	0.422986764053807	-0.404416159061683	1.2503896871693	12.7539349819767	1.06163812019681	-6.07222355424079	0.300179842524087	0.541471569752972	0	0	0.413080392739637	-0.542322208038385	1.36848299351766	12.7539349819767	0.897873056694771	-6.23987802202859	0.379197896954548	0.596820326688414	0	0
>sp|O94808|GFPT2_HUMAN Glutamine--fructose-6-phosphate aminotransferase [isomerizing] 2 OS=Homo sapiens OX=9606 GN=GFPT2 PE=1 SV=3	O94808	GFPT2	Glutamine--fructose-6-phosphate aminotransferase [isomerizing] 2	True	Homo sapiens	0.994746547492647	6.65027187096712e-07	54.348564	False	O94808	="GFPT2"	Glutamine--fructose-6-phosphate aminotransferase [isomerizing] 2	12.9351344219702	13.671209222474	13.2651581594939	13.3384398816299	14.3387127223995	13.5543968309672	13.5664801179746	13.5778927847717	13.6296376873372	13.5460853360843	13.419921202872	13.3938506424223	13.0966658738561	13.89918014034	13.7663697108673	13.3840385303906	14.2354330299125	13.4232959518249	13.5606321141362	13.2825279792866	14.192581741176	13.5886054407777	13.7320259770543	12.4589191413693	14.9255628508924	14.7101970253473	14.4532186002398	14.4316502495778	13.3832500361182	14.0107605025053	13.9345973767487	13.8740533409285	0.194888295786969	-0.387643950342608	0.777420541916546	13.7056401444921	0.685862624020131	-6.42633109129367	0.498541454354705	0.752963651278606	0	0	0.322986847398088	-0.259545398731489	0.905519093527665	13.7056401444921	1.13667475917892	-6.31057494106819	0.265482202985712	0.378883890326969	0	0	1.32767176012236	0.745139513992783	1.91020400625194	13.7056401444921	4.672422392314	1.2051487833694	7.05805172867969e-05	0.00069097863094339	1	1	0.456885192636282	-0.125647053493295	1.03941743876586	13.7056401444921	1.60789787725373	-5.24527080235309	0.119279363330107	0.28051790119363	0	0	0.128098551611119	-0.454433694518458	0.710630797740696	13.7056401444921	0.450812135158785	-6.82379191267763	0.6556593996739	0.728419607368385	0	0	1.13278346433539	0.550251218205814	1.71531571046497	13.7056401444921	3.98655976829387	-0.56712953126312	0.000446771333783835	0.00342317688841028	1	1	0.0391898466845468	-0.54334239944503	0.621722092814124	13.7056401444921	0.137919267924591	-6.56230154777633	0.89130910456045	0.944607847844685	0	0	1.00468491272427	0.422152666594695	1.58721715885385	13.7056401444921	3.53574763313509	-1.78048513970956	0.00146240911496988	0.00635729370441841	1	1	-0.132439193695729	-0.714971439825306	0.450093052433847	13.7056401444921	-0.466087984116577	-6.72887176881733	0.64482322443916	0.734733684019861	0	0	-0.829491867439156	-1.41202411356873	-0.246959621309579	13.7056401444921	-2.91919772045756	-2.98995020724756	0.00692395230669169	0.0312221609697409	0	0	-0.222807050164766	-0.805339296294343	0.359725195964811	13.7056401444921	-0.784115985309003	-6.35447605815881	0.439673990650664	0.586734524306575	0	0	-0.266337538933923	-0.8488697850635	0.316194707195654	13.7056401444921	-0.937311102191386	-6.17728436026975	0.356757718170264	0.533070927411675	0	0	0.0412947000469224	-0.541237546082655	0.623826946176499	13.7056401444921	0.145326794602717	-7.01918343121652	0.885512774443926	0.918650544655023	0	0	-0.0435304887691572	-0.626062734898734	0.53900175736042	13.7056401444921	-0.153195116882382	-6.46913799699457	0.879362955977229	0.951508453566072	0	0	0.264101750211688	-0.318430495917888	0.846633996341265	13.7056401444921	0.92944277991172	-6.40132628839799	0.360746684759426	0.603298927781131	0	0	0.307632238980846	-0.274900007148731	0.890164485110423	13.7056401444921	1.0826378967941	-6.39974287737789	0.288370817561093	0.510223762002864	0	0
>sp|O94817|ATG12_HUMAN Ubiquitin-like protein ATG12 OS=Homo sapiens OX=9606 GN=ATG12 PE=1 SV=1	O94817	ATG12	Ubiquitin-like protein ATG12	True	Homo sapiens	0.72206155548364	0.000614468357525766	41.582447	False	O94817	="ATG12"	Ubiquitin-like protein ATG12	NA	NA	NA	9.77602947366955	NA	NA	NA	NA	9.31587954562568	NA	NA	NA	NA	NA	NA	NA	NA	NA	NA	NA	NA	NA	NA	NA	NA	9.07941531803971	NA	9.76495438053614	8.27780339935318	NA	NA	NA	-0.460149928043874	-2.2040764087251	1.28377655263735	9.24281642344485	-0.707560401635454	-5.72198377822484	0.514975919489624	0.765661802072962	0	0	NA	NA	NA	9.24281642344485	NA	NA	NA	NA	NA	NA	-0.353844624381631	-1.86412925898397	1.1564400102207	9.24281642344485	-0.628269724035481	-6.26851605029786	0.561036184049404	0.704354734190001	0	0	NA	NA	NA	9.24281642344485	NA	NA	NA	NA	NA	NA	NA	NA	NA	9.24281642344485	NA	NA	NA	NA	NA	NA	0.106305303662243	-1.40397933094009	1.61658993826458	9.24281642344485	0.188750652668817	-6.43718111100012	0.858695660882576	0.911890821712401	0	0	NA	NA	NA	9.24281642344485	NA	NA	NA	NA	NA	NA	NA	NA	NA	9.24281642344485	NA	NA	NA	NA	NA	NA	NA	NA	NA	9.24281642344485	NA	NA	NA	NA	NA	NA	-1.14438144993474	-2.65466608453708	0.36590318466759	9.24281642344485	-2.03190939808198	-4.54950513862172	0.105706300415315	0.252273374145899	0	0	NA	NA	NA	9.24281642344485	NA	NA	NA	NA	NA	NA	NA	NA	NA	9.24281642344485	NA	NA	NA	NA	NA	NA	NA	NA	NA	9.24281642344485	NA	NA	NA	NA	NA	NA	NA	NA	NA	9.24281642344485	NA	NA	NA	NA	NA	NA	NA	NA	NA	9.24281642344485	NA	NA	NA	NA	NA	NA	NA	NA	NA	9.24281642344485	NA	NA	NA	NA	NA	NA
>sp|O94822|LTN1_HUMAN E3 ubiquitin-protein ligase listerin OS=Homo sapiens OX=9606 GN=LTN1 PE=1 SV=6	O94822	LTN1	E3 ubiquitin-protein ligase listerin	True	Homo sapiens	1.13967155108993	8.45722752274014e-06	51.99288	False	O94822	="LTN1"	E3 ubiquitin-protein ligase listerin	11.7396069425628	11.468265153251	11.8209960513761	12.1405834242357	11.4081941589873	NA	11.2359947560821	11.0358056808786	10.9146265233176	11.9107690903324	11.6489507417278	11.8018843683251	11.2618556436841	11.1939201895718	12.014855781994	11.5172353491093	NA	11.1728233667586	NA	NA	12.3557523640796	12.0205321137429	11.7396868836571	NA	11.7948415787386	12.064859872169	11.7752076970881	12.2976010202172	11.829378237099	12.4553305771946	11.7601131542383	10.8106306957113	-0.223305211930686	-0.82456702610221	0.377956602240838	11.6737148672641	-0.769231323810111	-6.36405276925798	0.449755887064298	0.728341152378246	0	0	-0.619539526097864	-1.57021792753132	0.331138875335597	11.6737148672641	-1.34976174777628	-5.61324863095797	0.19051620314935	0.294978087663132	0	0	0.190764649196772	-0.410497164974751	0.792026463368296	11.6737148672641	0.657137119053689	-6.8152556437257	0.517758586679034	0.667360731954553	0	0	-0.56569802754043	-1.21513501245709	0.0837389573762265	11.6737148672641	-1.80413640822159	-4.87705951025294	0.0846146533357113	0.223674885296392	0	0	-0.396234314167177	-1.34691271560064	0.554444087266283	11.6737148672641	-0.863257141618992	-6.10276268299866	0.397104592307745	0.488675218686049	0	0	0.414069861127459	-0.187191953044065	1.01533167529898	11.6737148672641	1.4263684428638	-5.99116338896183	0.167490415764936	0.289973184140618	0	0	-0.0720909398359559	-0.67335275400748	0.529170874335568	11.6737148672641	-0.248335489374697	-6.5404219677298	0.806127284139627	0.892812361232554	0	0	0.810304175294636	-0.140374226138824	1.7609825767281	11.6737148672641	1.76537175402646	-5.12611985539214	0.0910703940034425	0.169374797393583	0	0	0.865833753734625	-0.116022677292277	1.84769018476153	11.6737148672641	1.82645193357502	-4.78523984900668	0.0810804999762718	0.154835265989266	0	0	-0.269264375992401	-0.870526190163925	0.331997438179122	11.6737148672641	-0.927549297254335	-6.3456387869389	0.363484780668775	0.578632774478192	0	0	0.270301875773788	-0.379135109142869	0.919738860690444	11.6737148672641	0.862052599713593	-6.21412440122668	0.397753065973672	0.547736200933024	0	0	0.811992255177191	0.117714914646447	1.50626959570794	11.6737148672641	2.42237078384021	-3.82446745020373	0.0238995176812416	0.0901018574222115	0	0	0.487198300744801	-0.162238684171855	1.13663528566146	11.6737148672641	1.55378337842015	-5.7672604105796	0.134189641992956	0.217979664157825	0	0	0.541690379403404	-0.107746605513252	1.19112736432006	11.6737148672641	1.72757069653244	-4.98393629723971	0.0977682764101646	0.373599471704642	0	0	0.216896424971013	-0.384365389200511	0.818158239142537	11.6737148672641	0.747154634984162	-6.5523481465674	0.462707040633929	0.69414036554569	0	0	-0.324793954432391	-0.974230939349047	0.324643030484266	11.6737148672641	-1.03583991782588	-6.37113932563653	0.311281486906572	0.532913069070087	0	0
>sp|O94826|TOM70_HUMAN Mitochondrial import receptor subunit TOM70 OS=Homo sapiens OX=9606 GN=TOMM70 PE=1 SV=1	O94826	TOMM70	Mitochondrial import receptor subunit TOM70	True	Homo sapiens	1.10131446908349	1.28678229884827e-05	51.55398	False	O94826	="TOMM70"	Mitochondrial import receptor subunit TOM70	12.819131924311	13.0543706907883	13.4852027479184	12.3939652593836	13.0285637144877	13.533132227536	13.5902568135954	13.4694001074387	NA	12.0126831659391	12.8668702306195	12.5214140348313	NA	NA	12.2577639552823	11.9613055814037	NA	NA	NA	NA	12.423639051211	NA	NA	NA	NA	12.2084909783755	12.4450364184475	12.2833119023687	12.2854984995999	13.1747609265974	12.7661945729408	NA	-0.471178511803693	-1.08385270620733	0.141495682599946	12.7290496401538	-1.62630354001671	-5.31348939717055	0.122828437636271	0.395142926420871	0	0	NA	NA	NA	12.7290496401538	NA	NA	NA	NA	NA	NA	-0.625887889203101	-1.23856208360674	-0.0132136947994621	12.7290496401538	-2.16029310413177	-4.80284953568499	0.0457769364010131	0.121043743178565	0	0	0.467170560164117	-0.100055523626727	1.03439664395496	12.7290496401538	1.74166647757044	-5.05492599529861	0.100174195514975	0.251094906788825	0	0	NA	NA	NA	12.7290496401538	NA	NA	NA	NA	NA	NA	-0.154709377399408	-0.809685641735451	0.500266886936635	12.7290496401538	-0.499501499257832	-6.72728340525421	0.624020514161841	0.749873390967591	0	0	-0.357454375453596	-1.08974010080573	0.374831349898535	12.7290496401538	-1.03225208477904	-5.79316290614049	0.316847070991033	0.511030910651914	0	0	NA	NA	NA	12.7290496401538	NA	NA	NA	NA	NA	NA	NA	NA	NA	12.7290496401538	NA	NA	NA	NA	NA	NA	0.429871566648853	-0.22510469768719	1.0848478309849	12.7290496401538	1.38790224379919	-5.69010606741398	0.183623404900199	0.371588392391918	0	0	-1.29580344742141	-1.99051068446378	-0.601096210379033	12.7290496401538	-3.94441886756843	-0.847482541956464	0.00110021385577569	0.0100856863309973	-1	-1	-0.981699164553417	-1.87856235107171	-0.0848359780351245	12.7290496401538	-2.31471722296532	-3.83213036499829	0.0338004914207946	0.113565101940491	0	0	-0.663186882718366	-1.275861077122	-0.0505126883147267	12.7290496401538	-2.28903302684329	-4.56534240120723	0.0355656767293365	0.076277571358232	0	0	0.314104282867989	-0.668360113636075	1.29656867937205	12.7290496401538	0.676087266991427	-5.73108664236879	0.508351154856906	0.767743757291877	0	0	0.63261656470304	-0.0996691606490908	1.36490229005517	12.7290496401538	1.82686186720141	-5.00651356543752	0.0858654770967976	0.25215380222848	0	0	0.318512281835051	-0.607764034221446	1.24478859789155	12.7290496401538	0.727162280970848	-6.23606906373799	0.47731734625198	0.673655241769497	0	0
>sp|O94832|MYO1D_HUMAN Unconventional myosin-Id OS=Homo sapiens OX=9606 GN=MYO1D PE=1 SV=2	O94832	MYO1D	Unconventional myosin-Id	True	Homo sapiens	1.11540978491849	1.40844224461034e-06	53.68783	False	O94832	="MYO1D"	Unconventional myosin-Id	13.2557552220677	12.9191696002473	14.2349622499697	14.7324884915524	13.0027605875179	13.8114082759389	14.0711833879011	14.1075588124703	13.2910103502619	12.7477093369659	13.332094932736	13.1749719237305	11.7807491353209	12.2521331610747	12.7819254934132	12.6496114435669	NA	NA	NA	NA	12.3910766864804	11.9365436939385	12.0807777353922	NA	10.7691156963727	11.7540750908577	11.1930977287443	13.9514279832586	11.2298355079138	10.4760180669795	11.3326873989945	NA	-0.649147255035695	-1.67594355413544	0.377649044064053	12.6638518459103	-1.30985714371372	-5.81492237190608	0.203536496376704	0.511459439720654	0	0	NA	NA	NA	12.6638518459103	NA	NA	NA	NA	NA	NA	-1.86866476615095	-2.8954610652507	-0.8418684670512	12.6638518459103	-3.7706142545644	-1.34410518180503	0.00103008741047288	0.00612847217347828	-1	-1	-0.0373661250022224	-1.06416242410197	0.989430174097526	12.6638518459103	-0.0753978167316897	-6.49285773908965	0.940568402359983	0.968889445762024	0	0	NA	NA	NA	12.6638518459103	NA	NA	NA	NA	NA	NA	-1.21951751111525	-2.246313810215	-0.192721212015505	12.6638518459103	-2.46075711085068	-4.22615839042286	0.0220358856408783	0.0645211895944606	-1	0	-0.770341827579635	-1.79713812667938	0.256454471520113	12.6638518459103	-1.55440501077245	-5.39767697847179	0.134122223218114	0.298929985384615	0	0	NA	NA	NA	12.6638518459103	NA	NA	NA	NA	NA	NA	NA	NA	NA	12.6638518459103	NA	NA	NA	NA	NA	NA	-0.904082133512382	-2.01314889427077	0.204984627246002	12.6638518459103	-1.68894380554324	-5.32434996676834	0.105122165092573	0.251843167194886	0	0	-1.38212295761311	-2.40891925671286	-0.35532665851336	12.6638518459103	-2.78886433775448	-3.24238063418623	0.0105996675290034	0.0435064014301666	-1	-1	-1.61209506068668	-2.72116182144507	-0.503028299928296	12.6638518459103	-3.01160466042583	-2.6609231737331	0.00634253839844393	0.0363562833149579	-1	-1	-2.73538077466111	-3.84444753541949	-1.62631401390272	12.6638518459103	-5.11004945669869	1.96330415704243	3.84695614149616e-05	0.000295619415670323	-1	-1	-0.229972103073573	-1.33903886383196	0.879094657684812	12.6638518459103	-0.429618000993869	-6.31241513564146	0.671583239240455	0.866634003815326	0	0	-1.353257817048	-2.46232457780638	-0.244191056289615	12.6638518459103	-2.52806279726673	-3.86821397351602	0.0190155510026677	0.0904698322416741	-1	0	-1.12328571397443	-2.30892795335073	0.0623565254018748	12.6638518459103	-1.96291536817792	-5.01230828379692	0.0622088135738036	0.19021631910532	0	0
>sp|O94842|TOX4_HUMAN TOX high mobility group box family member 4 OS=Homo sapiens OX=9606 GN=TOX4 PE=1 SV=1	O94842	TOX4	TOX high mobility group box family member 4	True	Homo sapiens	0.581892787194341	0.000476673565572128	43.914593	False	O94842	="TOX4"	TOX high mobility group box family member 4	NA	NA	NA	NA	11.8538218771042	NA	NA	NA	NA	NA	NA	NA	NA	NA	12.291551370189	11.2699195856938	NA	NA	NA	NA	10.8968536495606	NA	NA	NA	NA	13.0380177871841	12.5139239021793	NA	NA	NA	NA	NA	NA	NA	NA	11.9773480286518	NA	NA	NA	NA	NA	NA	NA	NA	NA	11.9773480286518	NA	NA	NA	NA	NA	NA	NA	NA	NA	11.9773480286518	NA	NA	NA	NA	NA	NA	NA	NA	NA	11.9773480286518	NA	NA	NA	NA	NA	NA	NA	NA	NA	11.9773480286518	NA	NA	NA	NA	NA	NA	NA	NA	NA	11.9773480286518	NA	NA	NA	NA	NA	NA	NA	NA	NA	11.9773480286518	NA	NA	NA	NA	NA	NA	NA	NA	NA	11.9773480286518	NA	NA	NA	NA	NA	NA	NA	NA	NA	11.9773480286518	NA	NA	NA	NA	NA	NA	NA	NA	NA	11.9773480286518	NA	NA	NA	NA	NA	NA	-0.0730863991627544	-1.61851499594392	1.47234219761841	11.9773480286518	-0.119086447604204	-6.12286358883984	0.909534312931175	0.944849206330136	0	0	-0.956968227543577	-2.74147546027348	0.827539005186327	11.9773480286518	-1.35037355824548	-5.08995635795875	0.231011372505756	0.402108568330297	0	0	NA	NA	NA	11.9773480286518	NA	NA	NA	NA	NA	NA	-0.883881828380822	-2.42931042516199	0.661546768400343	11.9773480286518	-1.44019062711496	-4.99415229902882	0.205457573330111	0.518066364215875	0	0	NA	NA	NA	11.9773480286518	NA	NA	NA	NA	NA	NA	NA	NA	NA	11.9773480286518	NA	NA	NA	NA	NA	NA
>sp|O94851|MICA2_HUMAN [F-actin]-monooxygenase MICAL2 OS=Homo sapiens OX=9606 GN=MICAL2 PE=1 SV=2	O94851	MICAL2	[F-actin]-monooxygenase MICAL2	True	Homo sapiens	0.640265941686955	8.12234134173195e-07	54.174797	False	O94851	="MICAL2"	[F-actin]-monooxygenase MICAL2	13.8089940004572	13.421455803484	13.8180951669041	14.1396679222769	13.8622703812998	14.3464053187843	14.0195257129136	14.3142633898246	14.4225482904051	14.2196309506858	14.211223324087	14.2924344476625	12.4168458818716	13.6263676034968	13.943844988023	14.310944563877	12.9038839407389	14.418821468143	13.7817826968241	13.9171663436164	14.0971465721529	14.2702368221474	14.2790784424969	13.9669757067066	14.9572840511509	15.0236767746951	15.0856094129975	15.4545619289663	15.2318498175208	15.1630188430379	15.244561139699	15.743505259167	0.489406029929551	-0.117015138376075	1.09582719823518	14.2723024051911	1.65449825229408	-5.33453282422314	0.109396708377303	0.373324513306679	0	0	-0.0416396109499289	-0.648060779255555	0.564781557355697	14.2723024051911	-0.140767909117875	-6.94873301525499	0.889079321975362	0.9299565253171	0	0	1.33322981867191	0.726808650366284	1.93965098697754	14.2723024051911	4.50715003494451	0.765937053422326	0.000110386018328419	0.00101410071047504	1	1	0.338562977425019	-0.267858190880607	0.944984145730645	14.2723024051911	1.14455446027465	-5.84777084255731	0.262257899182969	0.455544363555027	0	0	-0.53104564087948	-1.13746680918511	0.0753755274261463	14.2723024051911	-1.79526616141196	-5.36418645663649	0.0836093398064784	0.136127769333161	0	0	0.843823788742359	0.237402620436733	1.45024495704799	14.2723024051911	2.85265178265043	-3.34016249327	0.00813795373980576	0.0302647222555025	0	0	-0.711958493893004	-1.31837966219863	-0.105537325587378	14.2723024051911	-2.40686467230791	-3.90538441879271	0.0230626956089095	0.10290589189724	0	0	1.37486942962184	0.768448261316213	1.98129059792747	14.2723024051911	4.64791794406239	1.10795251265865	7.54235012177082e-05	0.000567903957481014	1	1	0.397945773545334	-0.208475394760292	1.00436694185096	14.2723024051911	1.3453054244823	-5.94200187160853	0.189515450932014	0.293225534003563	0	0	0.215450722903729	-0.390970445401898	0.821871891209355	14.2723024051911	0.728358096754606	-6.51207177695364	0.472551326535715	0.678069211153319	0	0	-0.561115441388472	-1.1675366096941	0.0453057269171546	14.2723024051911	-1.89692088028847	-4.94189414140191	0.0683865138640926	0.156140088454496	0	0	0.0177431851703869	-0.588677983135239	0.624164353476013	14.2723024051911	0.0599830550897812	-6.61560946770635	0.952602905722889	0.972043781349887	0	0	1.21011756415062	0.603696395844994	1.81653873245625	14.2723024051911	4.09095367142447	-0.322646290593575	0.000338171630661928	0.00173245367983632	1	1	0.578858626558858	-0.0275625417467678	1.18527979486448	14.2723024051911	1.95690393537825	-4.66878162403392	0.0605812342315788	0.29137852433755	0	0	1.77123300553909	1.16481183723347	2.37765417384472	14.2723024051911	5.98787455171294	4.84738768014447	2.03032385276913e-06	7.17876295584791e-05	1	1	1.19237437898023	0.585953210674607	1.79879554728586	14.2723024051911	4.03097061633469	-0.443390235332706	0.000396912455816179	0.00463294625962827	1	1
>sp|O94855|SC24D_HUMAN Protein transport protein Sec24D OS=Homo sapiens OX=9606 GN=SEC24D PE=1 SV=2	O94855	SEC24D	Protein transport protein Sec24D	True	Homo sapiens	1.5498733412053	1.50532528664371e-08	57.484787	False	O94855	="SEC24D"	Protein transport protein Sec24D	12.9030158059968	12.5080204312863	12.9384683727332	12.9481610936731	11.2060314233594	11.5848765847247	11.1833354723005	10.9896069516993	12.4814642628648	13.0341794497313	13.2450217792812	13.4921847353903	11.3402264208977	11.518478359257	11.6696288993782	11.2597592861589	11.5514268595663	12.6649702354791	12.5744011117931	13.3521864760053	11.6978926072523	11.6233121374067	11.6026950869921	NA	12.3655164516466	12.5599986584178	12.8193391650981	13.0907581919576	11.1991267340021	10.9042645424595	11.2023508363347	NA	0.238796130894576	-0.316088618120851	0.793680879910002	12.1170232807715	0.885445614374739	-6.26939323167301	0.384189788467961	0.679057718169374	0	0	-0.288670255211359	-0.843555004226786	0.266214493804067	12.1170232807715	-1.07037668709205	-6.3818414207621	0.294476625642506	0.41218382021802	0	0	-0.115513309142317	-0.670398058157743	0.439371439873109	12.1170232807715	-0.428318300630814	-6.94265991290128	0.672015463659017	0.78851224348556	0	0	-1.58345381790135	-2.13833856691677	-1.02856906888592	12.1170232807715	-5.87137753603164	4.44173327658407	3.69820746058119e-06	0.000385582154044882	-1	-1	-0.527466386105935	-1.08235113512136	0.0274183629094912	12.1170232807715	-1.95582230146679	-5.09447165238554	0.0615254852687456	0.106084581276154	0	0	-0.354309440036893	-0.909194189052319	0.200575308978533	12.1170232807715	-1.31376391500555	-6.13918234322298	0.200622679312295	0.332969051812582	0	0	-1.61618931539395	-2.17107406440938	-1.06130456637852	12.1170232807715	-5.99275932970064	4.72098350631129	2.71195466547955e-06	0.000296457146378369	-1	-1	0.173156946069042	-0.381727802946384	0.728041695084469	12.1170232807715	0.642058386461233	-6.86408405082144	0.526565480656011	0.646255914876652	0	0	-0.894446226827256	-1.49379025613894	-0.295102197515572	12.1170232807715	-3.07054486145812	-2.65880104559264	0.00502289683834132	0.0202572423727688	0	0	-1.60698907918124	-2.20633310849292	-1.00764504986956	12.1170232807715	-5.51663354543083	3.47234243120649	9.21927539730111e-06	0.000160189907373869	-1	-1	0.206060633401973	-0.348824115613453	0.7609453824174	12.1170232807715	0.764063820705743	-6.36939793754591	0.451841433582142	0.59905022519825	0	0	0.400337335862732	-0.199006693448952	0.999681365174416	12.1170232807715	1.37431822351524	-5.6150409486734	0.181301690625079	0.34466379605463	0	0	-0.13904857042221	-0.738392599733894	0.460295458889474	12.1170232807715	-0.477339901044126	-6.83679322293728	0.637185869630221	0.725173462009569	0	0	0.194276702460758	-0.405067326850926	0.793620731772443	12.1170232807715	0.666932580796854	-6.18290392893355	0.510805209711019	0.769585659450731	0	0	-0.345109203824183	-0.944453233135867	0.254234825487501	12.1170232807715	-1.18472554376251	-6.06052990985792	0.247050260520406	0.489369288838708	0	0	-0.539385906284942	-1.18011162471149	0.101339812141607	12.1170232807715	-1.73206757488438	-5.3904817682353	0.0953426745527092	0.253094891512037	0	0
>sp|O94874|UFL1_HUMAN E3 UFM1-protein ligase 1 OS=Homo sapiens OX=9606 GN=UFL1 PE=1 SV=2	O94874	UFL1	E3 UFM1-protein ligase 1	True	Homo sapiens	0.636955742670088	3.32228438537641e-07	54.936584	False	O94874	="UFL1"	E3 UFM1-protein ligase 1	14.0774566883962	13.933543172476	14.2246889349582	14.117368808957	14.5400449634611	14.9190654880964	14.6400397348877	14.9305854518981	14.8859071714219	14.2896055931291	14.4736209576919	14.3576803411213	13.1608191323591	13.8272364656308	14.1230196783249	14.5865347762187	12.8508045820936	13.9719515509689	13.5667434156371	13.6311215801762	14.4505680421372	14.3455703010928	14.4235682598485	14.4268808068652	14.2141501134306	13.994127825908	14.0449793456547	13.9653940339303	14.0649920138962	13.8782089084559	13.553970819631	14.0156661635928	0.413439114644168	-0.0676807360720038	0.89455896536034	14.1401848475734	1.7616905938294	-5.16601676805213	0.0892365316296468	0.339114230272499	0	0	-0.583109118977916	-1.06422896969409	-0.101989268261744	14.1401848475734	-2.48466536835458	-4.10116625831767	0.0193356906287831	0.050775608334898	0	0	-0.0336015714659599	-0.514721422182132	0.447518279250212	14.1401848475734	-0.143178451899539	-7.02638403273682	0.887193184694114	0.935839209835613	0	0	0.669169508388965	0.188049657672793	1.15028935910514	14.1401848475734	2.85137420928567	-2.89865349386111	0.00816311880168064	0.0531938946913088	0	0	-0.996548233622084	-1.47766808433826	-0.515428382905912	14.1401848475734	-4.24635596218398	0.169731590231831	0.000222963878133048	0.00115668597040201	0	0	-0.447040686110128	-0.9281605368263	0.0340791646060439	14.1401848475734	-1.90486904572894	-5.24885172830192	0.0673044550955865	0.149779442489325	0	0	-0.57730100270766	-1.05842085342383	-0.0961811519914881	14.1401848475734	-2.4599166122772	-3.79785525353156	0.0204563959348385	0.0947262069889217	0	0	0.549507547511956	0.0683876967957839	1.03062739822813	14.1401848475734	2.34148691645504	-4.50442762692238	0.0266916460774573	0.0648044114628878	0	0	0.906491570266974	0.425371719550802	1.38761142098315	14.1401848475734	3.86261874157556	-0.749873764704801	0.000620813355758714	0.00388604191977667	0	0	-0.176453353336949	-0.657573204053121	0.304666497379223	14.1401848475734	-0.751879059848757	-6.49461073176479	0.458510831108365	0.666244932685756	0	0	-0.833031396452457	-1.31415124716863	-0.351911545736285	14.1401848475734	-3.54960022773347	-1.39332755156918	0.00141078475799314	0.0117779430733964	0	0	-0.345787057099907	-0.826906907816079	0.135332793616265	14.1401848475734	-1.47342083606469	-5.55437307589276	0.151992441931141	0.306127778310454	0	0	-0.879224433191874	-1.36034428390805	-0.398104582475702	14.1401848475734	-3.74643172103397	-1.20946222834307	0.000843488631415193	0.00357388621550791	0	0	0.48724433935255	0.00612448863637804	0.968364190068722	14.1401848475734	2.07617939166878	-4.4573586663798	0.0473454685648439	0.258540301710286	0	0	-0.0461930367394174	-0.527312887455589	0.434926813976755	14.1401848475734	-0.196831493300499	-6.81718946818509	0.845406839145984	0.931850288225564	0	0	-0.533437376091968	-1.01455722680814	-0.0523175253757955	14.1401848475734	-2.27301088496928	-4.55835352289028	0.0310437136196155	0.118720830718131	0	0
>sp|O94886|CSCL1_HUMAN CSC1-like protein 1 OS=Homo sapiens OX=9606 GN=TMEM63A PE=1 SV=3	O94886	TMEM63A	CSC1-like protein 1	True	Homo sapiens	0.736387209139354	0.000499302812386304	43.586452	False	O94886	="TMEM63A"	CSC1-like protein 1	NA	NA	11.6241400042827	11.9357375063165	10.5945051394036	11.3796819607339	10.7862655913475	11.1328305322838	10.8920492233871	11.2805061715785	11.3183079942971	11.8916266143314	9.04446698555305	10.8317876639166	NA	11.9199476290484	NA	NA	NA	NA	11.3268217037921	11.2871381474894	NA	NA	12.4626675992758	12.0496264334404	12.7584430312082	12.9213471280634	13.3411059574651	13.4176653757978	13.4171592282966	13.6715736654972	-0.434316254401118	-1.46927469467647	0.600642185874233	11.7950174472524	-0.877144699345948	-6.0782643114078	0.391148349381352	0.685226738915487	0	0	NA	NA	NA	11.7950174472524	NA	NA	NA	NA	NA	NA	0.768082292697283	-0.266876147578068	1.80304073297263	11.7950174472524	1.55121827671382	-5.65775260203829	0.137021118144462	0.268520579315955	0	0	-0.806617949357427	-1.84157638963278	0.228340490917924	11.7950174472524	-1.62904485270019	-5.03697955004577	0.119445204392407	0.280757139041519	0	0	NA	NA	NA	11.7950174472524	NA	NA	NA	NA	NA	NA	1.2023985470984	0.357358519211284	2.04743857498552	11.7950174472524	2.97412510080642	-3.20610377379135	0.00767680789055014	0.028913584858801	1	1	-0.746888408059158	-1.65963595814445	0.165859142026133	11.7950174472524	-1.71038198590572	-5.09814898851029	0.103151469955748	0.25690036673308	0	0	NA	NA	NA	11.7950174472524	NA	NA	NA	NA	NA	NA	NA	NA	NA	11.7950174472524	NA	NA	NA	NA	NA	NA	0.913855008767241	0.0688149808801244	1.75889503665436	11.7950174472524	2.26041450784446	-4.43023167072301	0.0354787691045332	0.112586461138783	0	0	-0.374586713102849	-1.28733426318814	0.538160836982443	11.7950174472524	-0.857807350251445	-6.21617921751537	0.401479622608782	0.551498685316742	0	0	0.333659119698545	-0.701299320576806	1.3686175599739	11.7950174472524	0.673857644668573	-6.18928504349964	0.508357227458113	0.670655972899885	0	0	2.48855525082195	1.64351522293483	3.33359527870907	11.7950174472524	6.15542546527003	3.86062005662287	5.91574738319615e-06	6.38318338109119e-05	1	1	0.708245832801394	-0.382696152160424	1.79918781776321	11.7950174472524	1.35697061318323	-5.34480313569708	0.190381028753432	0.497321559846478	0	0	2.8631419639248	1.95039441383951	3.77588951401009	11.7950174472524	6.55662396865025	4.85809730069318	2.54178537229353e-06	8.70411384575163e-05	1	1	2.15489613112341	1.11993769084805	3.18985457139876	11.7950174472524	4.35202620187987	0.0355396243463684	0.000329246257359445	0.00403001422001971	1	1
>sp|O94888|UBXN7_HUMAN UBX domain-containing protein 7 OS=Homo sapiens OX=9606 GN=UBXN7 PE=1 SV=2	O94888	UBXN7	UBX domain-containing protein 7	True	Homo sapiens	1.15551803186205	3.67964021279477e-05	50.317944	False	O94888	="UBXN7"	UBX domain-containing protein 7	NA	NA	NA	10.949341760929	10.9704027789485	NA	NA	NA	NA	NA	NA	NA	11.7430800857956	11.3003069712938	10.3147929679783	NA	NA	NA	NA	NA	NA	NA	NA	NA	10.7837093338127	10.2206445636733	NA	9.83908298068041	NA	NA	NA	NA	NA	NA	NA	10.765170180389	NA	NA	NA	NA	NA	NA	NA	NA	NA	10.765170180389	NA	NA	NA	NA	NA	NA	-0.66819613487349	-2.14824608084313	0.81185381109615	10.765170180389	-1.05676300401002	-5.97494747511888	0.324020561250794	0.489417287706642	0	0	0.0210610180195641	-1.79162256271015	1.83374459874928	10.765170180389	0.0271961464874177	-5.83466636846227	0.979025065425395	0.989738887693548	0	0	NA	NA	NA	10.765170180389	NA	NA	NA	NA	NA	NA	NA	NA	NA	10.765170180389	NA	NA	NA	NA	NA	NA	NA	NA	NA	10.765170180389	NA	NA	NA	NA	NA	NA	NA	NA	NA	10.765170180389	NA	NA	NA	NA	NA	NA	NA	NA	NA	10.765170180389	NA	NA	NA	NA	NA	NA	NA	NA	NA	10.765170180389	NA	NA	NA	NA	NA	NA	0.148990562740682	-1.33105938322896	1.62904050871032	10.765170180389	0.23563098682215	-6.15707980191703	0.820132916849737	0.888629138119152	0	0	NA	NA	NA	10.765170180389	NA	NA	NA	NA	NA	NA	NA	NA	NA	10.765170180389	NA	NA	NA	NA	NA	NA	NA	NA	NA	10.765170180389	NA	NA	NA	NA	NA	NA	NA	NA	NA	10.765170180389	NA	NA	NA	NA	NA	NA	NA	NA	NA	10.765170180389	NA	NA	NA	NA	NA	NA
>sp|O94901|SUN1_HUMAN SUN domain-containing protein 1 OS=Homo sapiens OX=9606 GN=SUN1 PE=1 SV=4	O94901	SUN1	SUN domain-containing protein 1	True	Homo sapiens	0.509197572169351	4.19421085098293e-05	50.144753	False	O94901	="SUN1"	SUN domain-containing protein 1	11.5389410387531	NA	11.6667573047345	11.3123149959548	12.1353234296336	12.0749906199425	12.3050704125705	12.2495930549571	11.6952747685809	11.6084257422888	11.6202727990932	11.5012707351893	10.281500697138	NA	11.3250759957212	12.1388211134153	NA	NA	NA	NA	11.9879802891268	NA	NA	NA	NA	10.2639410384008	9.51017404156585	NA	10.9690038800275	10.7163835948416	9.87916214378853	NA	0.100306564807244	-0.643667022113913	0.844280151728401	11.3390138847862	0.285113354505489	-6.54618821232043	0.779104861668984	0.903575580385052	0	0	NA	NA	NA	11.3390138847862	NA	NA	NA	NA	NA	NA	-1.61894690649749	-2.50816542217478	-0.729728390820193	11.3390138847862	-3.85008066464048	-1.27335482736019	0.00134616415477158	0.00753815083016771	-1	-1	0.685239932795099	-0.058733654126058	1.42921351971626	11.3390138847862	1.947739475036	-4.66181920642367	0.0686664446938526	0.195985416906506	0	0	NA	NA	NA	11.3390138847862	NA	NA	NA	NA	NA	NA	-1.71925347130473	-2.56284022544505	-0.875666717164413	11.3390138847862	-4.30978770237458	-0.319600192468849	0.000505479356766717	0.00369767324842716	-1	-1	-0.357845075863187	-1.10181866278434	0.38612851105797	11.3390138847862	-1.0171458883941	-5.97658878315485	0.323766631323314	0.5188025214342	0	0	NA	NA	NA	11.3390138847862	NA	NA	NA	NA	NA	NA	NA	NA	NA	11.3390138847862	NA	NA	NA	NA	NA	NA	0.634458999569226	-0.254759516108069	1.52367751524652	11.3390138847862	1.50883164663709	-5.42389432594641	0.150250265075924	0.322598331065622	0	0	-0.942778443851042	-1.6867520307722	-0.198804856929885	11.3390138847862	-2.67977200892461	-3.49752544377879	0.0161228103847079	0.0579527718362171	0	0	-0.203264090149148	-1.29232990677136	0.885801726473061	11.3390138847862	-0.394686483065512	-6.09356577114214	0.698129011336254	0.814857322831928	0	0	-1.66972783972336	-2.41370142664452	-0.925754252802204	11.3390138847862	-4.74606728292972	0.472768087263589	0.000202136123413739	0.00113463201350165	-1	-1	0.739514353701894	-0.385267985151865	1.86429669255565	11.3390138847862	1.39034903252014	-5.10041055138329	0.182892826474777	0.48978419088269	0	0	-0.726949395872319	-1.52229061503468	0.0683918232900388	11.3390138847862	-1.93284224380932	-4.93887104482839	0.0706050057620504	0.224788557876396	0	0	-1.46646374957421	-2.59124608842797	-0.341681410720454	11.3390138847862	-2.75707489008154	-3.27823837907961	0.0137373664986371	0.0680447415621301	-1	0
>sp|O94903|PLPHP_HUMAN Pyridoxal phosphate homeostasis protein OS=Homo sapiens OX=9606 GN=PLPBP PE=1 SV=1	O94903	PLPBP	Pyridoxal phosphate homeostasis protein	True	Homo sapiens	1.35678727555286	0.000403585116146132	44.943184	False	O94903	="PLPBP"	Pyridoxal phosphate homeostasis protein	NA	11.8951917124993	NA	11.9126026337983	NA	NA	NA	NA	NA	10.6931970139899	11.784997463378	NA	13.559486299595	NA	NA	NA	12.3735534374343	11.5279465126943	12.8799003130251	NA	NA	NA	NA	NA	NA	9.90951820823823	NA	NA	12.1197401284488	NA	11.8608946444872	NA	-0.664799934464835	-1.85012133311359	0.520521464183919	11.8651843970535	-1.28240988351673	-5.51394709386922	0.233908870745304	0.547656360739265	0	0	0.356569581235789	-0.725475865320038	1.43861502779162	11.8651843970535	0.753478392395122	-6.40373620331026	0.471724041640606	0.583367020879938	0	0	-1.99437896491057	-3.44609526885634	-0.542662660964804	11.8651843970535	-3.14121703437267	-2.96468827057385	0.0129398552479101	0.045002672627583	-1	-1	NA	NA	NA	11.8651843970535	NA	NA	NA	NA	NA	NA	1.02136951570062	-0.0606759308552032	2.10341496225645	11.8651843970535	2.15828803473449	-4.64209665136896	0.0613131801038115	0.105820907452777	0	0	-1.32957903044574	-2.7812953343915	0.122137273500031	11.8651843970535	-2.09413374913334	-4.54258062004756	0.0678807934022582	0.150673466939434	0	0	2.32038906091102	0.868672756965251	3.77210536485678	11.8651843970535	3.65469440499867	-1.96390173960007	0.00591977878700433	0.0440539355599496	1	1	-2.35094854614636	-3.71963980331852	-0.982257288974195	11.8651843970535	-3.92744077119809	-1.84576109183282	0.00396168819810133	0.0139848917153104	-1	-1	NA	NA	NA	11.8651843970535	NA	NA	NA	NA	NA	NA	2.08079917822977	0.629082874284001	3.53251548217553	11.8651843970535	3.27733191071693	-2.58902210317464	0.0104856641367902	0.0432199470794044	1	1	NA	NA	NA	11.8651843970535	NA	NA	NA	NA	NA	NA	NA	NA	NA	11.8651843970535	NA	NA	NA	NA	NA	NA	NA	NA	NA	11.8651843970535	NA	NA	NA	NA	NA	NA	NA	NA	NA	11.8651843970535	NA	NA	NA	NA	NA	NA	-1.56916891312699	-3.02088521707275	-0.117452609181219	11.8651843970535	-2.47149624341508	-3.84179358799663	0.0372306239305472	0.148264805006423	-1	0	NA	NA	NA	11.8651843970535	NA	NA	NA	NA	NA	NA
>sp|O94905|ERLN2_HUMAN Erlin-2 OS=Homo sapiens OX=9606 GN=ERLIN2 PE=1 SV=1	O94905	ERLIN2	Erlin-2	True	Homo sapiens	0.561090295553951	2.12004169952706e-06	53.31805	False	O94905	="ERLIN2"	Erlin-2	15.8876838281599	16.0306210925567	15.9121467489415	15.6404959309665	16.3836323605371	16.617444247841	16.4094133644956	16.6484731368304	16.3834100809526	16.1012210032313	16.1651008630161	16.040183825125	15.4465680891542	15.9252071333544	16.0825840982179	16.2794059127023	15.6754419429675	16.0591481402057	15.8960093998759	15.9393527904227	16.2907829259407	16.407769646505	16.5603431105873	16.5759949759643	16.1416815057376	16.0681153629317	15.9529246634587	15.8630261964293	16.0445377374134	16.0426078369864	15.9045147785622	16.0925348983935	0.304742042925129	-0.0334412497442158	0.642925335594474	16.1083868008895	1.84736017065093	-5.02532311587977	0.0754796187277794	0.310843196098912	0	0	0.0247511682117842	-0.313432124457561	0.362934460881129	16.1083868008895	0.150042711181684	-6.94734881247682	0.881825951839068	0.926406866411879	0	0	0.138700031983193	-0.199483260686152	0.476883324652538	16.1083868008895	0.840805923246739	-6.67799399549539	0.407708047738855	0.571097622286674	0	0	0.647003877269876	0.308820584600531	0.985187169939221	16.1083868008895	3.92216702904609	-0.341458283898673	0.000530176128424829	0.0100530697814931	0	0	-0.279990874713345	-0.61817416738269	0.058192417956	16.1083868008895	-1.69731745946924	-5.52208004203597	0.100927326721899	0.160082328632331	0	0	-0.166042010941936	-0.504225303611281	0.172141281727409	16.1083868008895	-1.00655424740419	-6.48837743434962	0.322923764757524	0.473073710895606	0	0	-0.239037634724077	-0.577220927393423	0.0991456579452676	16.1083868008895	-1.4490570498156	-5.54430190830312	0.158629489170287	0.331454515013483	0	0	0.113948863771409	-0.224234428897936	0.452132156440754	16.1083868008895	0.690763212065055	-6.8316735505295	0.495503864320906	0.6195646919761	0	0	0.566234596381381	0.228051303712036	0.904417889050726	16.1083868008895	3.43253996251697	-1.82671300148425	0.00190914478325305	0.00948753517831414	0	0	0.0146118806995403	-0.323571411969805	0.352795173368885	16.1083868008895	0.0885778875915252	-6.77686604947146	0.930059283069661	0.965218442843336	0	0	-0.581299469068824	-0.919482761738169	-0.243116176399479	16.1083868008895	-3.52386390821076	-1.45667477493885	0.00150815475180743	0.0123642437364681	0	0	-0.0560181126767105	-0.394201405346056	0.282165179992635	16.1083868008895	-0.339584355347437	-6.55885729066703	0.736749363139174	0.837215185385425	0	0	-0.493691964587143	-0.831875257256488	-0.155508671917798	16.1083868008895	-2.99278321820783	-3.04794468943251	0.00578189020070894	0.0173498362290726	0	0	0.525281356392114	0.187098063722769	0.863464649061459	16.1083868008895	3.18427955286332	-2.12871684785659	0.00359045057200508	0.0603460565401345	0	0	0.0876075044816815	-0.250575788187664	0.425790797151027	16.1083868008895	0.531080690002933	-6.69326748390686	0.59962626868143	0.791203640351839	0	0	-0.437673851910432	-0.775857144579777	-0.0994905592410871	16.1083868008895	-2.65319886286039	-3.77197322812331	0.0130893536485177	0.065398048563996	0	0
>sp|O94906|PRP6_HUMAN Pre-mRNA-processing factor 6 OS=Homo sapiens OX=9606 GN=PRPF6 PE=1 SV=1	O94906	PRPF6	Pre-mRNA-processing factor 6	True	Homo sapiens	1.01116698432391	6.44059312548961e-08	56.242603	False	O94906	="PRPF6"	Pre-mRNA-processing factor 6	13.8283084127912	12.994834284195	13.6977826245894	13.1171683248478	13.4011665772204	12.9353833293881	13.3394355142202	13.5564645693915	13.1958081123238	13.4314928990012	13.4140618574475	12.7776591247903	12.7877785594482	13.1290798159072	13.4914456121554	13.155145949225	12.0939479892019	13.511436941978	13.4273824536162	12.4870169314633	13.2828526572426	13.1748417020134	13.0748657113032	12.8344038153505	13.7843213302538	14.050465603812	14.0136868071983	12.9762873205048	12.834256217425	13.7607328858255	13.4347986400319	13.3740434521637	-0.204767913215148	-0.806775283939267	0.39723945750897	13.2615111258227	-0.697318914414799	-6.41839126878145	0.491456721882251	0.748025216309433	0	0	-0.529577332540969	-1.13158470326509	0.0724300381831497	13.2615111258227	-1.8034285002365	-5.38093615162538	0.0822880644460159	0.158704716568362	0	0	0.296666853836387	-0.305340516887732	0.898674224560505	13.2615111258227	1.0102725823195	-6.5216213890187	0.321171397668106	0.486596963483612	0	0	-0.101410914050785	-0.703418284774903	0.500596456673334	13.2615111258227	-0.345345847332073	-6.43547457018625	0.732462003577142	0.843622070926961	0	0	-0.32480941932582	-0.926816790049939	0.277197951398298	13.2615111258227	-1.1061095858217	-6.3134071804819	0.278261544379997	0.367732052142771	0	0	0.501434767051535	-0.100572603672584	1.10344213777565	13.2615111258227	1.7075914967343	-5.57587627030925	0.098979209204072	0.198720486594951	0	0	-0.0638930142067693	-0.665900384930888	0.538114356517349	13.2615111258227	-0.217581976618286	-6.54792575832936	0.829361131186352	0.907730821410063	0	0	0.826244186377355	0.224236815653237	1.42825155710147	13.2615111258227	2.813701082556	-3.49850315488566	0.00893904835625676	0.0275029858478279	0	0	0.211794892412561	-0.390212478311557	0.813802263136679	13.2615111258227	0.72124866702407	-6.5757208382707	0.476843904208175	0.592851680467971	0	0	-0.355232466580702	-0.957239837304821	0.246774904143416	13.2615111258227	-1.20971256712803	-6.05163444345326	0.236685681555033	0.438325413656224	0	0	-0.167250013371133	-0.769257384095251	0.434757357352986	13.2615111258227	-0.569555043701012	-6.50005475452454	0.573602857978215	0.69730477069944	0	0	-0.216371526077623	-0.818378896801741	0.385635844646496	13.2615111258227	-0.73683398588036	-6.34377595169825	0.467463162455956	0.634615744081056	0	0	0.0428453013064694	-0.559162069417649	0.644852672030588	13.2615111258227	0.145905862523543	-7.01909678134032	0.885059926442834	0.918583252836881	0	0	-0.0491215127064901	-0.651128883430609	0.552885858017628	13.2615111258227	-0.167278942179348	-6.46685518899914	0.868374555369884	0.950161166374571	0	0	0.210095314677602	-0.391912056046516	0.812102685401721	13.2615111258227	0.715460906224555	-6.57720840323714	0.480355055245792	0.705288364370004	0	0	0.259216827384092	-0.342790543340026	0.861224198108211	13.2615111258227	0.882739848403903	-6.59465746167875	0.385028205952769	0.599346186846463	0	0
>sp|O94915|FRYL_HUMAN Protein furry homolog-like OS=Homo sapiens OX=9606 GN=FRYL PE=1 SV=2	O94915	FRYL	Protein furry homolog-like	True	Homo sapiens	1.72371395027094	1.82384940217162e-06	53.45496	False	O94915	="FRYL"	Protein furry homolog-like	12.6757222987606	12.7304149996323	12.9071893121975	12.5693033660651	13.3551120871227	12.9545375566824	12.8144320523588	12.6176410254109	11.9604782849746	11.9453601280433	12.0376809514626	12.0371342368008	11.7977081872134	11.6413247805698	11.8098679152615	11.8232809861564	18.3115015661881	11.3720463235141	9.59107749252483	13.6311524726026	11.9160237852469	11.5739323866582	11.6600006781765	14.5102077665808	18.0308872539268	18.2857161538569	17.992050064511	17.8844164767233	16.5791370083101	18.9881459523493	18.6692273320058	18.0091610105074	-0.725494093843576	-2.74652402085679	1.29553583316964	13.8963084966373	-0.736084065236737	-6.39055264550773	0.46794150501156	0.737307419873323	0	0	0.5057869695435	-1.51524295746972	2.52681689655672	13.8963084966373	0.513169895998659	-6.82428412480114	0.611949925274084	0.708749993994952	0	0	5.32760999309058	3.30658006607736	7.34863992010379	13.8963084966373	5.40537663226726	3.15227802023692	9.83892080677148e-06	0.000134205279541145	1	1	0.214773186229792	-1.80625674078343	2.23580311324301	13.8963084966373	0.217908210921918	-6.47172221518385	0.829117064391149	0.905469832089858	0	0	1.23128106338708	-0.789748863626142	3.25231099040029	13.8963084966373	1.2492539612354	-6.14873008323526	0.222150541581772	0.307832243467121	0	0	6.05310408693415	4.03207415992093	8.07413401394737	13.8963084966373	6.14146069750399	5.13018031743337	1.37712710777525e-06	3.81550279297981e-05	1	1	-0.227117933020047	-2.24814786003326	1.79391199399317	13.8963084966373	-0.23043315285983	-6.54500061144341	0.819468857233053	0.901599617793434	0	0	4.82182302354708	2.80079309653386	6.84285295056029	13.8963084966373	4.8922067362686	1.75090372916261	3.93550394136957e-05	0.000329713933491737	1	1	-0.811403309541808	-2.83243323655503	1.20962661747141	13.8963084966373	-0.823247289953613	-6.49670734839443	0.417482874593649	0.536182056492368	0	0	0.0131503385386438	-2.00787958847457	2.03418026555186	13.8963084966373	0.0133422928358825	-6.78078868809158	0.989451485976679	0.993320597542897	0	0	-1.16738521309341	-3.18841514010663	0.853644713919804	13.8963084966373	-1.18442542901849	-5.96703289244286	0.246428242888992	0.393746859220261	0	0	-0.520389526228099	-2.54141945324132	1.50064040078512	13.8963084966373	-0.527985604876872	-6.47622544579965	0.601764091709308	0.741545399518556	0	0	5.12598714539943	3.10495721838621	7.14701707241265	13.8963084966373	5.20081071418122	2.61156700753607	1.70846040783751e-05	0.000155365449752035	1	1	0.646995686865315	-1.3740342401479	2.66802561387853	13.8963084966373	0.656439824141613	-6.26456344675528	0.517022533235216	0.774683744536946	0	0	6.29337235849284	4.27234243147962	8.31440228550606	13.8963084966373	6.38523614319971	5.86514117419922	7.24850991628468e-07	3.42663123558228e-05	1	1	5.64637667162753	3.62534674461431	7.66740659864075	13.8963084966373	5.72879631905809	4.04815440901118	4.12840822192213e-06	0.000100151204275183	1	1
>sp|O94919|ENDD1_HUMAN Endonuclease domain-containing 1 protein OS=Homo sapiens OX=9606 GN=ENDOD1 PE=1 SV=2	O94919	ENDOD1	Endonuclease domain-containing 1 protein	True	Homo sapiens	0.566330412374235	7.01280659995973e-05	49.404747	False	O94919	="ENDOD1"	Endonuclease domain-containing 1 protein	14.2347979407972	13.9419194477446	14.1427252394381	13.9907053052834	14.2950493824114	14.690550374858	14.5969953543087	14.6365075250486	14.9180645878452	14.7236061187012	14.7966180801026	14.9972342729294	13.3637031504969	14.187235504782	14.5379839783449	14.7777720986478	14.1571694178658	15.2011544591429	14.7473493858652	14.6685172990313	14.3484942267468	14.6345671562532	14.8571515438429	14.4241334147346	15.1248736447208	15.0004719460646	15.0313028973671	15.0759448699384	15.1679284527267	14.7903036205967	14.6344749184334	15.4011821150426	0.781343781578766	0.291668866912249	1.27101869624528	14.628015241566	3.27118912211366	-2.06879850513451	0.00288297853749495	0.0384368622224475	0	0	0.616010657160491	0.126335742493973	1.10568557182701	14.628015241566	2.57900223732227	-3.90262165177394	0.0155634242977204	0.0430719864128598	0	0	0.980611356206875	0.490936441540358	1.47028627087339	14.628015241566	4.10544663830755	-0.290871693494296	0.000325317044374324	0.00239408971327063	0	0	0.477238675840832	-0.0124362388256852	0.966913590507349	14.628015241566	1.99801675250817	-4.61031611162615	0.0556918877768251	0.172722056209947	0	0	-0.165333124418275	-0.655008039084792	0.324341790248242	14.628015241566	-0.692186884791384	-6.68392719903202	0.494623370830683	0.583141810665086	0	0	0.199267574628109	-0.290407340038408	0.688942489294627	14.628015241566	0.834257516193891	-6.64643535938562	0.411324222475059	0.563821978426696	0	0	-0.642207081826694	-1.13188199649321	-0.152532167160177	14.628015241566	-2.68867669999375	-3.31784920861582	0.0120406823744924	0.0690071835306945	0	0	0.364600699046385	-0.125074215620133	0.854275613712902	14.628015241566	1.52644440098527	-5.92458851274806	0.138319275643801	0.235975857921954	0	0	-0.12746105508193	-0.617135969748448	0.362213859584587	14.628015241566	-0.533630940320101	-6.69459143480301	0.597883963555094	0.697958941650558	0	0	-0.059676062822863	-0.54935097748938	0.429998851843654	14.628015241566	-0.249840969057539	-6.74897988598343	0.804567190825058	0.90245274446934	0	0	-0.33810197608876	-0.827776890755277	0.151572938577757	14.628015241566	-1.41550433038826	-5.67885415476205	0.168146275054936	0.300463959363415	0	0	0.0113109262377282	-0.478363988428789	0.500985840904245	14.628015241566	0.0473545444940059	-6.61629949163081	0.962572877815442	0.978405283701046	0	0	0.44369661754318	-0.045978297123337	0.933371532209697	14.628015241566	1.85758891674184	-5.35929592879338	0.0739658365478946	0.136072309727023	0	0	0.349412902326488	-0.140262012340029	0.839087816993005	14.628015241566	1.46285887488227	-5.43865083660924	0.154841783785706	0.46486541383981	0	0	0.78179859363194	0.292123678965423	1.27147350829846	14.628015241566	3.27309324713011	-2.2113859854199	0.00286909025728102	0.0212566840356306	0	0	0.432385691305452	-0.0572892233610652	0.922060605971969	14.628015241566	1.81023437224784	-5.39932498916513	0.0812000612349668	0.227236029599174	0	0
>sp|O94923|GLCE_HUMAN D-glucuronyl C5-epimerase OS=Homo sapiens OX=9606 GN=GLCE PE=1 SV=3	O94923	GLCE	D-glucuronyl C5-epimerase	True	Homo sapiens	1.04819922801785	9.41985126701184e-06	51.882366	False	O94923	="GLCE"	D-glucuronyl C5-epimerase	12.465273399956	11.9575144087055	12.5057607864599	13.0713231054192	13.1319822877256	14.0469045654414	13.4884092199163	13.1448555594335	14.3852997644371	14.1598637520582	14.5363353554403	14.4955474018703	13.9939983694148	16.2862182783008	16.377391554112	16.2073475025215	NA	12.9075054954401	11.6406637775915	NA	16.0439097066949	15.8464411969431	15.3207843486398	14.241393077016	11.994676192143	12.7496913666945	13.836426954866	12.8306612342019	15.155764488907	14.5727954250423	14.6148081627908	15.4680168228724	1.89429364331629	0.937910196604015	2.85067709002856	14.0492521187019	4.07627478894628	-0.158960902107908	0.000397928905269668	0.00885096322463673	1	1	-0.225883288619391	-1.39720901006406	0.945442432825275	14.0492521187019	-0.396875804902785	-6.67785636970268	0.694777916986751	0.776656284691347	0	0	0.352896011841173	-0.603487434871099	1.30927945855344	14.0492521187019	0.759386550899002	-6.74284734048928	0.454619792700531	0.615599954980631	0	0	0.953069982994013	-0.00331346371825925	1.90945342970628	14.0492521187019	2.05088327117998	-4.52192820975536	0.0507405150888078	0.162186670388331	0	0	-2.12017693193568	-3.29150265338034	-0.948851210491012	14.0492521187019	-3.72514023299931	-1.07571606349067	0.00098214476619582	0.00366856999777354	-1	-1	-1.54139763147511	-2.49778107818739	-0.585014184762842	14.0492521187019	-3.31688823804728	-2.29661749049838	0.00275043301655903	0.0135775830316327	-1	-1	1.3219773576358	0.36559391092353	2.27836080434807	14.0492521187019	2.84472420287211	-3.00203544480179	0.00866775659733328	0.0563340351458494	1	0	0.578779300460564	-0.592546420984102	1.75010502190523	14.0492521187019	1.01691232731432	-6.35295080651462	0.318795236378468	0.448779876191955	0	0	3.08904744580765	1.91772172436299	4.26037316725232	14.0492521187019	5.4274408652848	3.26690949375588	1.18091481709366e-05	0.00016304243281164	1	1	2.09998228792678	1.14359884121451	3.05636573463905	14.0492521187019	4.51889013496542	0.871614799122591	0.000125816926408059	0.001253860465231	1	1	2.26320101795808	1.3068175712458	3.21958446467035	14.0492521187019	4.87011572063841	1.84323523192215	5.0296677099152e-05	0.00105549056206603	1	1	1.91009417419425	0.953710727481977	2.86647762090652	14.0492521187019	4.11027548672461	-0.0409867467112504	0.000364379236897961	0.00476312727971191	1	1	1.49980831677394	0.54342487006167	2.45619176348621	14.0492521187019	3.22739341468444	-2.53597744807116	0.00343298400004655	0.0112852236465619	1	1	-0.353106843763827	-1.3094902904761	0.603276602948445	14.0492521187019	-0.759840233913805	-6.19122306127174	0.454353329142688	0.730993724132665	0	0	-0.763392701184134	-1.71977614789641	0.192990745528137	14.0492521187019	-1.64272230595397	-5.52008395589407	0.112778752946399	0.297798905017541	0	0	-0.410285857420307	-1.36666930413258	0.546097589291965	14.0492521187019	-0.88288207204017	-6.59383214749224	0.385589334503487	0.599371687435489	0	0
>sp|O94925|GLSK_HUMAN Glutaminase kidney isoform, mitochondrial OS=Homo sapiens OX=9606 GN=GLS PE=1 SV=1	O94925	GLS	Glutaminase kidney isoform, mitochondrial	True	Homo sapiens	1.97279576106765	0.000226518983254209	47.09721	False	O94925	="GLS"	Glutaminase kidney isoform, mitochondrial	12.4856961588668	12.6238954328018	13.1722788386505	12.2204898318524	12.7909401571841	13.6723292446123	13.3138085736081	12.9590211166768	11.5186578611901	11.7771533100112	12.6146761471599	11.7298538110671	10.5425301083624	NA	12.2554226856777	11.7494115608964	NA	NA	11.1434999902617	NA	11.6861253924063	12.3548076054174	12.5852051496266	NA	11.2616492670962	11.7378408139624	12.7812735379685	11.2492386879572	10.9678043191285	11.5340083117757	12.1615934176627	11.2961979414918	-0.715504783185802	-1.51277223703756	0.081762670665952	12.080941084199	-1.85909596342864	-5.01398930232017	0.0761796775508728	0.3125853223568	0	0	-1.48209007528117	-2.74268060452853	-0.221499546033805	12.080941084199	-2.43553211880944	-3.82588461571201	0.0232523880022769	0.0595387000485652	-1	0	-0.868089488796791	-1.66535694264854	-0.0708220349450372	12.080941084199	-2.25555677955245	-4.66215731713459	0.0341723618122759	0.096886658268772	0	0	0.558434707477428	-0.238832746374326	1.35570216132918	12.080941084199	1.45098081089997	-5.46928590751229	0.160624413597273	0.337835882393112	0	0	-0.766585292095366	-2.02717582134273	0.494005237151997	12.080941084199	-1.25973659215752	-5.6949833417109	0.220711669626005	0.306076416555285	0	0	-0.152584705610989	-0.949852159462743	0.644682748240764	12.080941084199	-0.396460816123816	-6.91851524158875	0.695510792057653	0.804012722567178	0	0	-0.394297164044938	-1.25544443666045	0.466850108570574	12.080941084199	-0.948504782827001	-6.04626081558369	0.352978200572314	0.548676575951258	0	0	0.614000586484376	-0.646589942762986	1.87459111573174	12.080941084199	1.00899275576542	-6.11137038505028	0.323736854353585	0.454173283485827	0	0	1.06521272555506	-0.236719574754763	2.36714502586488	12.080941084199	1.69488894299485	-4.99083305643603	0.103933481113154	0.187003804167861	0	0	-0.267599579231437	-1.06486703308319	0.529667874620317	12.080941084199	-0.695303943810502	-6.5342530601748	0.494004144855191	0.696038764458653	0	0	-1.66823665470817	-2.52938392732368	-0.807089382092655	12.080941084199	-4.01304039229071	-0.403814438909567	0.000566332662144824	0.00631372428813018	-1	-1	-0.975312057203537	-1.83645932981905	-0.114164784588025	12.080941084199	-2.34616993314455	-4.02920055772841	0.0281927200570038	0.100257030540784	0	0	-1.69412377550566	-2.49139122935741	-0.896856321653902	12.080941084199	-4.40184153426292	0.187245146227133	0.00021730549698824	0.00120310566612783	-1	-1	0.69292459750463	-0.227680560690245	1.61352975569951	12.080941084199	1.55921454156488	-5.17403325343321	0.132941187070305	0.428608562241228	0	0	-0.0258871207974884	-0.887034393413	0.835260151818023	12.080941084199	-0.0622729761435457	-6.75889043798578	0.950896904493733	0.978749597199087	0	0	-0.718811718302119	-1.57995899091763	0.142335554313393	12.080941084199	-1.72914343528971	-5.46225896113688	0.0975212188871739	0.257014364174509	0	0
>sp|O94929|ABLM3_HUMAN Actin-binding LIM protein 3 OS=Homo sapiens OX=9606 GN=ABLIM3 PE=1 SV=3	O94929	ABLIM3	Actin-binding LIM protein 3	True	Homo sapiens	0.824493779150657	7.09175146766938e-05	49.387386	False	O94929	="ABLIM3"	Actin-binding LIM protein 3	12.8344762004115	12.6037424638211	12.8885147152447	13.0862452156784	12.1417658879958	12.598864684254	11.7327950041192	11.3546553020468	12.5028401124	12.8026024055219	12.6006045570783	12.4116191620907	9.02725472956699	10.7944222658945	10.8095402425551	11.6933695122045	NA	11.6678226755753	10.6316491331442	11.3524538533853	12.0151766965695	9.98570172846252	10.8871533429124	NA	12.4068107843962	11.9406660839052	12.3534561952255	11.5458091656754	12.11444845993	11.8819415627764	NA	12.196231736965	-0.273828089516208	-1.14362116347359	0.595964984441173	11.8228494441313	-0.649233415457525	-6.4501135493503	0.522259661736121	0.767837912362694	0	0	-1.63593609475398	-2.57541999035213	-0.696452199155837	11.8228494441313	-3.59100333057015	-1.56409537814832	0.00144488901411068	0.00642073671907035	-1	-1	-0.791559091488381	-1.66135216544576	0.078233982469	11.8228494441313	-1.87674907059905	-5.33839564670278	0.0725761161270622	0.168328431079563	0	0	-0.896224429184967	-1.76601750314235	-0.026431355227586	11.8228494441313	-2.12490562310185	-4.39199658830712	0.0439244664700967	0.148325277210187	0	0	-1.36210800523778	-2.30159190083592	-0.42262410963963	11.8228494441313	-2.98992998509559	-2.93835972500858	0.00629102517314021	0.0164137728529075	-1	-1	-0.517731001972173	-1.38752407592955	0.352062071985208	11.8228494441313	-1.22751565514153	-6.24502747041318	0.231354169112985	0.371732101745708	0	0	-1.99826987171743	-2.86806294567481	-1.12847679776005	11.8228494441313	-4.73780310892534	1.48780467792712	7.8020254203386e-05	0.00260313747931842	-1	-1	0.844377003265603	-0.0951068923325433	1.78386089886375	11.8228494441313	1.8534713187801	-5.34034040653068	0.0759596680211957	0.147256955550053	0	0	-0.254631298053475	-1.25898182883061	0.749719232723657	11.8228494441313	-0.522835759692834	-6.55838854098546	0.605809755957719	0.703529065445652	0	0	0.00252169592327611	-0.93696219967487	0.942005591521422	11.8228494441313	0.00553531307745336	-6.70484029123169	0.995628543941999	0.996541755172398	0	0	-1.37587353204867	-2.24566660600605	-0.506080458091288	11.8228494441313	-3.26213090128102	-2.15639593737037	0.00325974231912441	0.0200214589213366	-1	-1	-0.994342963622492	-1.93382685922064	-0.0548590680243457	11.8228494441313	-2.18265793238967	-4.3273032937754	0.0389205579008932	0.123655465928175	0	0	0.107187033619862	-0.832296861978284	1.04667092921801	11.8228494441313	0.235283637274807	-6.92507836112123	0.815954426652967	0.867394126342421	0	0	0.381530568426177	-0.557953327171969	1.32101446402432	11.8228494441313	0.837488424105443	-6.05568394138698	0.410456263435986	0.706370598552655	0	0	1.48306056566853	0.543576670070385	2.42254446126668	11.8228494441313	3.25542999376992	-2.25294730176028	0.00331356991112232	0.0236241238417557	1	1	1.10152999724235	0.0971794664652219	2.10588052801949	11.8228494441313	2.26177723373072	-4.45930836625244	0.0329002791143339	0.123442219209608	1	0
>sp|O94964|MTCL2_HUMAN Microtubule cross-linking factor 2 OS=Homo sapiens OX=9606 GN=MTCL2 PE=1 SV=3	O94964	MTCL2	Microtubule cross-linking factor 2	True	Homo sapiens	0.66760932237805	1.54104100147379e-06	53.60708	False	O94964	="MTCL2"	Microtubule cross-linking factor 2	13.3565725239341	13.1789322310667	13.2981965730091	13.5871406714561	13.249618642052	12.6913671874368	12.4995867892578	12.8547779990888	12.9735863301359	12.9442381306286	13.1046025159154	13.2579956955899	11.6938209946006	12.1034131893474	12.7420774791384	12.6115554564253	13.5145830783157	13.8167612590377	13.5963445463699	14.6059690848956	12.8795702417305	12.8532934370559	12.8158751464341	12.6444408673105	13.3772603809688	13.6581970067091	13.5525613600001	13.5292722481306	12.4033523083516	13.0631998414721	12.6186189191497	12.6324669298597	-0.285104831799051	-0.757225274409808	0.187015610811705	13.0534140332773	-1.23800706047106	-5.90394793561872	0.226178527409207	0.539394970090004	0	0	0.528203992288212	0.0560835496774554	1.00032443489897	13.0534140332773	2.2936134322785	-4.48864524490704	0.0296710443007783	0.0724642691992514	0	0	0.174112249085615	-0.298008193525141	0.646232691696372	13.0534140332773	0.756045389768818	-6.74600579902137	0.456049767272564	0.616981764617304	0	0	-0.531372845407653	-1.00349328801841	-0.0592524027968959	13.0534140332773	-2.30737350260319	-4.03539286498763	0.0287851734151386	0.113354800206746	0	0	0.813308824087263	0.341188381476507	1.28542926669802	13.0534140332773	3.53162049274956	-1.65890385607453	0.00147814138647606	0.00509168350969873	0	0	0.459217080884667	-0.0129033617260899	0.931337523495423	13.0534140332773	1.99405245023988	-5.09202280808946	0.0561477555774586	0.1299076202896	0	0	-0.782388888189548	-1.2545093308003	-0.310268445578791	13.0534140332773	-3.39735725101795	-1.69226328006546	0.00208970817439769	0.0221679859942717	0	0	-0.354091743202597	-0.826212185813353	0.11802869940816	13.0534140332773	-1.53756804250968	-5.90843991424357	0.135581549375547	0.232475971156817	0	0	-1.08511956902199	-1.55724001163275	-0.612999126411233	13.0534140332773	-4.71190081005496	1.46572588210747	6.34216366579023e-05	0.000607399543101983	-1	-1	-0.849913249243848	-1.3220336918546	-0.377792806633091	13.0534140332773	-3.6905674194024	-1.13672580232015	0.000976715999955769	0.00644987192103923	0	0	-0.536120874580947	-1.0082413171917	-0.0640004319701901	13.0534140332773	-2.32799080888582	-4.14588713861572	0.0275027435846727	0.0832079471985752	0	0	-0.0255427313261247	-0.497663173936881	0.446577711284632	13.0534140332773	-0.110913875173275	-6.61117956419063	0.91249015277316	0.950758169078573	0	0	-0.14442815475058	-0.616548597361336	0.327692287860177	13.0534140332773	-0.627148527030398	-6.82923835561149	0.535734378772924	0.63807082859286	0	0	0.510578143254822	0.0384577006440654	0.982698585865579	13.0534140332773	2.21707693371255	-4.19610865633342	0.0350648590681567	0.221915103454492	0	0	0.391692719830367	-0.0804277227803898	0.863813162441123	13.0534140332773	1.70084228185543	-5.42862665685848	0.1002553633176	0.277890742554647	0	0	-0.118885423424455	-0.591005866035212	0.353235019186301	13.0534140332773	-0.516234651857122	-6.85318426437809	0.609816770133403	0.774524626417005	0	0
>sp|O94966|UBP19_HUMAN Ubiquitin carboxyl-terminal hydrolase 19 OS=Homo sapiens OX=9606 GN=USP19 PE=1 SV=2	O94966	USP19	Ubiquitin carboxyl-terminal hydrolase 19	True	Homo sapiens	1.07812675077563	5.9091664297739e-05	49.66311	False	O94966	="USP19"	Ubiquitin carboxyl-terminal hydrolase 19	NA	NA	9.89636474634132	9.31702531245912	NA	NA	NA	NA	NA	10.44603726594	11.2134601358191	11.5410009416506	8.41558491048612	11.2864797893288	NA	12.1996481420954	NA	12.0192574236664	NA	NA	12.5876296274964	NA	NA	NA	NA	11.1494619929348	NA	11.4222884716143	NA	NA	NA	8.55390948220403	1.46013775173631	-0.587459722584922	3.50773522605755	10.7729344801566	1.60346226043972	-5.19409207477796	0.141959941961156	0.428139238771831	0	0	2.41256239426618	-0.334577891617317	5.15970268014967	10.7729344801566	1.97472768278697	-4.67017374007892	0.0784695479635213	0.152733094168305	0	0	1.67918020287431	-0.563850447878376	3.922210853627	10.7729344801566	1.68333903846382	-5.34764085011098	0.125262692157263	0.250078217185004	0	0	NA	NA	NA	10.7729344801566	NA	NA	NA	NA	NA	NA	0.952424642529866	-1.63760405749543	3.54245334255516	10.7729344801566	0.826866781965285	-6.08927188299655	0.428864573400147	0.519535465533013	0	0	0.219042451138002	-1.82855502318323	2.26663992545924	10.7729344801566	0.240543266151662	-6.71546476323531	0.815089438947439	0.884369312482446	0	0	-0.432928500499752	-2.26435535775542	1.39849835675591	10.7729344801566	-0.531540176931475	-6.28125168163942	0.607413157727022	0.760184136446068	0	0	-0.733382191391865	-3.48052247727536	2.01375809449163	10.7729344801566	-0.600287113339088	-6.3412047046338	0.562549353555229	0.676018963126525	0	0	0.568372203829945	-2.60375216328306	3.74049657094295	10.7729344801566	0.402895227287643	-6.07800066835482	0.696062831190256	0.775263408761171	0	0	-2.73196575007051	-5.47910603595401	0.0151745358129802	10.7729344801566	-2.23616533521034	-4.12789547754401	0.0510402864094375	0.148033787493153	-1	0	NA	NA	NA	10.7729344801566	NA	NA	NA	NA	NA	NA	NA	NA	NA	10.7729344801566	NA	NA	NA	NA	NA	NA	NA	NA	NA	10.7729344801566	NA	NA	NA	NA	NA	NA	1.95372534685956	-0.636303353165731	4.54375404688486	10.7729344801566	1.69616630887532	-4.7142825906483	0.122753413685047	0.412524816907999	0	0	-2.07999479843276	-4.67002349845806	0.510033901592533	10.7729344801566	-1.80578969577711	-4.8605741645284	0.103110210839334	0.281555623072252	0	0	-4.03372014529232	-7.20584451240533	-0.861595778179321	10.7729344801566	-2.85933510435803	-3.20095846180827	0.0180707705187966	0.0824680733188241	-1	0
>sp|O94973|AP2A2_HUMAN AP-2 complex subunit alpha-2 OS=Homo sapiens OX=9606 GN=AP2A2 PE=1 SV=2	O94973	AP2A2	AP-2 complex subunit alpha-2	True	Homo sapiens	0.861341414141154	9.0797470875259e-07	54.077213	False	O94973	="AP2A2"	AP-2 complex subunit alpha-2	13.0987530657734	12.3231114802225	13.4415092187874	13.8456288026007	12.8128433016619	13.3886028143387	13.1123588922871	13.185020682403	14.1654313544618	13.6982807971879	14.167853008753	14.2820263841357	12.3555175541246	13.0949045681378	13.4363454847874	13.8152204752426	11.3732127906329	12.6942006419664	12.6666095598418	13.1021271089157	13.0711511910681	12.9488686448092	12.4949075431053	11.9138256666334	14.3114851962374	14.2222141421177	14.4728169525666	14.7727511294752	13.9688618505003	14.1101911041249	13.7286141407497	14.4184572586984	0.901147244288603	0.199709667939706	1.6025848206375	13.3904282126984	2.63387025931204	-3.51596144598035	0.0137006368570927	0.108950374157376	0	0	-0.718213116506822	-1.41965069285572	-0.016775540157925	13.3904282126984	-2.09919098061326	-4.86122072491064	0.0451170446527079	0.0995662392198086	0	0	1.26756621325323	0.566128636904328	1.96900378960212	13.3904282126984	3.7048384400621	-1.32177571454534	0.000941731560979854	0.00566304704815036	1	1	-0.0525442191733276	-0.753981795522225	0.64889335717557	13.3904282126984	-0.153576074339166	-6.48381682879956	0.879066306356196	0.935193640314158	0	0	-1.61936036079543	-2.32079793714432	-0.917922784446529	13.3904282126984	-4.7330612399253	1.45315940725935	5.9997089007321e-05	0.000420924459098606	-1	-1	0.366418968964622	-0.335018607384276	1.06785654531352	13.3904282126984	1.07096818075006	-6.42221242867993	0.293500667892983	0.441196493987655	0	0	-0.902900865561477	-1.60433844191037	-0.20146328921258	13.3904282126984	-2.63899573791278	-3.42443811650431	0.0135372541584838	0.0743958936505467	0	0	1.98577932976005	1.28434175341115	2.68721690610895	13.3904282126984	5.80402942067537	4.19693522713894	3.32757693651256e-06	4.10938480498731e-05	1	1	0.148150736064812	-0.553286840284085	0.849588312413709	13.3904282126984	0.433014493568519	-6.74399258613552	0.668384221117267	0.752316756444945	0	0	-0.388285766580882	-1.08972334292978	0.313151809768015	13.3904282126984	-1.13488038630015	-6.13706475655283	0.266228383978868	0.476329522890822	0	0	0.0507905979004537	-0.650646978448444	0.752228174249351	13.3904282126984	0.148450595738423	-6.65325255518599	0.88307122356269	0.928623902744259	0	0	-0.517518161268683	-1.21895573761758	0.183919415080215	13.3904282126984	-1.51260041270558	-5.49936097925694	0.141798373313897	0.293001652664128	0	0	0.931824665845671	0.230387089496773	1.63326224219457	13.3904282126984	2.72353412810112	-3.65672071575647	0.0110914860069674	0.0296508595757504	0	0	-0.568308759169136	-1.26974633551803	0.133128817179761	13.3904282126984	-1.661051008444	-5.15143606485602	0.108072630434204	0.391183346785615	0	0	0.881034067945217	0.17959649159632	1.58247164429411	13.3904282126984	2.5750835323627	-3.79761521525182	0.0157104966304111	0.078367815022262	0	0	1.44934282711435	0.747905250765456	2.15078040346325	13.3904282126984	4.2361345408067	0.0903151658084314	0.000229484311314869	0.00297018226992983	1	1
>sp|O94979|SC31A_HUMAN Protein transport protein Sec31A OS=Homo sapiens OX=9606 GN=SEC31A PE=1 SV=3	O94979	SEC31A	Protein transport protein Sec31A	True	Homo sapiens	1.94628971085734	1.00603292594315e-05	51.814213	False	O94979	="SEC31A"	Protein transport protein Sec31A	13.1483504410061	13.613680063916	13.2374590166206	13.5644407641456	12.727081135343	12.4603111399456	12.820069511452	12.5020716308083	12.6040078902225	13.0699504855965	12.9307503968223	13.2393548125235	13.0636059793724	12.2465521639638	12.7087899169025	12.5257222907409	14.406356294164	13.666436094464	13.9654133293308	15.0133825109497	13.2938518110774	13.4895189055846	13.8204239231891	13.6909294394976	13.9404365545365	13.8030284421645	13.7036764046755	13.8868462341606	12.7356974416251	12.9002975342001	12.8866397058274	12.6299039470775	-0.429966675130913	-0.893244895979985	0.0333115457181588	13.2592198816221	-1.90267346754909	-4.93173499310865	0.0676018640631285	0.291963138539449	0	0	0.871914485805021	0.408636264955949	1.33519270665409	13.2592198816221	3.85836543636274	-0.861621337349496	0.000627839812792958	0.00329021009765406	0	0	0.442514337462169	-0.0207638833869026	0.905792558311241	13.2592198816221	1.95819894330876	-5.19182813222796	0.0604216745105165	0.147316932839265	0	0	-0.763599217034876	-1.22687743788395	-0.300320996185804	13.2592198816221	-3.37905250366475	-1.67870812090661	0.00219007427944735	0.0252493634231213	0	0	1.30188116093593	0.838602940086863	1.76515938178501	13.2592198816221	5.76103890391184	4.19145195519646	3.72251504130628e-06	5.46900774233307e-05	1	1	0.872481012593083	0.409202791744011	1.33575923344215	13.2592198816221	3.86087241085785	-0.890627594486444	0.000623688912669034	0.00435764092608228	0	0	-0.324848308546285	-0.788126529395357	0.138429912302787	13.2592198816221	-1.43750735440375	-5.56003016973096	0.161855695989436	0.333926688359693	0	0	-0.429400148342852	-0.892678369191924	0.03387807250622	13.2592198816221	-1.90016649305398	-5.33025367276464	0.0679428483800451	0.135166123672453	0	0	-0.689216037389954	-1.15249425823903	-0.225937816540882	13.2592198816221	-3.04989466300363	-2.74182807562512	0.00502141954794785	0.0202572423727688	0	0	-1.04536225170177	-1.50864047255084	-0.582084030852694	13.2592198816221	-4.62590041352562	1.28167380635807	8.00566352340129e-05	0.000892425062204386	-1	-1	0.00878423335767842	-0.454493987491394	0.47206245420675	13.2592198816221	0.0388716817119038	-6.66371522652004	0.969273509863692	0.979570324770176	0	0	0.946297665449944	0.483019444600872	1.40957588629902	13.2592198816221	4.18752327702386	0.253312330342262	0.000261113833905606	0.00374356751119149	0	0	0.16075130279528	-0.302526918053792	0.624029523644352	13.2592198816221	0.711351033447892	-6.77222437833557	0.482857317499528	0.59011171578214	0	0	0.937513432092265	0.474235211243193	1.40079165294134	13.2592198816221	4.14865159531196	0.241350644063777	0.000289788761208491	0.011766571383327	0	0	0.151967069437601	-0.311311151411471	0.615245290286673	13.2592198816221	0.672479351735988	-6.60723947456512	0.506889949245845	0.726108165108755	0	0	-0.785546362654664	-1.24882458350374	-0.322268141805592	13.2592198816221	-3.47617224357597	-1.85113616855545	0.00170611979460357	0.0139929621443352	0	0
>sp|O94992|HEXI1_HUMAN Protein HEXIM1 OS=Homo sapiens OX=9606 GN=HEXIM1 PE=1 SV=1	O94992	HEXIM1	Protein HEXIM1	True	Homo sapiens	1.60854765108932	1.0970901712426e-05	51.723576	False	O94992	="HEXIM1"	Protein HEXIM1	11.2467872373785	11.1358759854091	11.6502581729889	11.8658407959697	10.6430866603301	10.0304566662943	10.6462006491753	11.1487342633598	11.6894700998099	11.5060249858971	11.8599680016924	11.1745720668364	12.5094749805958	11.2810853085123	11.5862512426929	11.3865008628961	12.9556336827277	12.3928115160003	11.6794552207399	11.9257097903262	10.7878912704837	11.0669331226154	NA	NA	14.3211490204634	14.7263450327139	14.5394556830093	14.1357131047356	13.275277949367	14.3414917380967	14.2637109512411	13.6294740890099	0.0828182406224194	-0.552900172879491	0.71853665412433	12.1800546717123	0.268039378995792	-6.62745456884896	0.790825261496956	0.909904711883693	0	0	0.76371200451198	0.12799359101007	1.39943041801389	12.1800546717123	2.47173678023785	-4.14113917248054	0.0204567841862124	0.053214283031428	0	0	2.95597516229397	2.32025674879206	3.59169357579588	12.1800546717123	9.56694734002565	12.7975917525524	6.39821698584076e-10	4.54374964994469e-08	1	1	-0.857570988146673	-1.49328940164858	-0.221852574644762	12.1800546717123	-2.77550927646025	-3.08720384358504	0.0101770419850204	0.0605506343103323	0	0	0.680893763889561	0.0451753503876502	1.31661217739147	12.1800546717123	2.20369740124206	-4.64165445468781	0.0367862482120301	0.0685015989454204	0	0	2.87315692167155	2.23743850816964	3.50887533517346	12.1800546717123	9.29890796102987	12.2433040437825	1.13022009101119e-09	1.72767781498366e-07	1	1	0.133319310115283	-0.502399103386628	0.769037723617193	12.1800546717123	0.4314849581793	-6.47743284013371	0.669741785436862	0.808416438493674	0	0	2.19226315778199	1.55654474428008	2.8279815712839	12.1800546717123	7.09521055978781	7.18510143006284	1.7383847850115e-07	3.50525158062488e-06	1	1	-1.310990355899	-2.08958322248466	-0.532397489313339	12.1800546717123	-3.46438755831804	-1.63309183228662	0.00189241292960922	0.0094731313903245	-1	-1	-0.553177028301841	-1.18889544180375	0.0825413852000698	12.1800546717123	-1.79034504991192	-5.23304025241566	0.0852794190122799	0.216799454856495	0	0	1.07370853888438	0.437990125382465	1.70942695238629	12.1800546717123	3.47503361363534	-1.62731394242743	0.00184233464508173	0.013716581940165	1	1	0.310292636759652	-0.468300229826011	1.08888550334531	12.1800546717123	0.81997090626245	-6.08333188309031	0.419831177126758	0.593820618283957	0	0	3.2603691221388	2.62465070863689	3.89608753564071	12.1800546717123	10.552111566574	14.7961313625229	8.54694272394636e-11	4.81054276286981e-09	1	1	-0.763415902124724	-1.54200876871039	0.0151769644609387	12.1800546717123	-2.01738215787972	-4.39395549957955	0.0542961589660891	0.277295825554086	0	0	2.18666058325442	1.55094216975251	2.82237899675633	12.1800546717123	7.07707795293864	7.26976378053349	1.81667372502885e-07	1.31678567169174e-05	1	1	2.95007648537915	2.17148361879349	3.72866935196481	12.1800546717123	7.79579210941312	8.97435520803656	3.27227496978076e-08	1.58764473533821e-06	1	1
>sp|O95070|YIF1A_HUMAN Protein YIF1A OS=Homo sapiens OX=9606 GN=YIF1A PE=1 SV=2	O95070	YIF1A	Protein YIF1A	True	Homo sapiens	0.726058540700125	0.00013600813690573	48.252296	False	O95070	="YIF1A"	Protein YIF1A	15.7866883180418	15.6735211681083	15.759415999978	15.7379101150524	15.9566527371287	16.8878886763594	16.2956592567127	16.2530323135434	16.1395124207449	16.0720577197304	16.0059767210837	16.1740944084636	15.3679491374309	15.3664050656113	15.6288063760138	15.7696212582846	16.7820947376031	17.438006078709	17.2484772555149	17.6358528829021	15.4229189987001	15.1106505796034	15.8268342357439	15.2380915391756	14.9352508431131	14.3360909122543	14.6940969052782	15.1240301074749	15.1789927426112	14.093289841599	14.6963555771947	15.1641580135671	0.358526417210488	-0.1314078626484	0.848460697069375	15.7437619669791	1.50021907590494	-5.56175255933636	0.144951818396808	0.431485529715597	0	0	1.53672383838715	1.04678955852827	2.02665811824604	15.7437619669791	6.43027209733551	5.93045576705982	6.30117743052519e-07	1.08907369532395e-05	1	1	-0.967016708265028	-1.45695098812392	-0.477082428406141	15.7437619669791	-4.0463877773511	-0.444512994429541	0.000380918797083867	0.00271998465164676	0	0	0.608924345640908	0.11899006578202	1.0988586254998	15.7437619669791	2.54798496083234	-3.550488573785	0.0167210812344952	0.0824326386771413	0	0	1.17819742117667	0.688263141317778	1.66813170103555	15.7437619669791	4.93005302143057	1.97889228348166	3.51077957629204e-05	0.000282485635743594	1	1	-1.32554312547552	-1.8154774053344	-0.835608845616628	15.7437619669791	-5.54660685325604	3.57012126438856	6.62349571641836e-06	0.000135934983846679	-1	-1	-0.564714858170479	-1.05464913802937	-0.0747805783115915	15.7437619669791	-2.36299464141557	-3.99316007532803	0.025444005388812	0.10908242265974	0	0	-2.50374054665218	-2.99367482651107	-2.01380626679329	15.7437619669791	-10.4766598746866	15.441574679936	4.19404772572063e-11	2.96671158437172e-09	-1	-1	-1.87648390037656	-2.36641818023545	-1.38654962051767	15.7437619669791	-7.85196517700584	9.56666341256668	1.69189967310115e-08	1.07278971864784e-06	-1	-1	0.0108318517128811	-0.479102428146006	0.500766131571769	15.7437619669791	0.0453248346201992	-6.77982874903806	0.96417591506284	0.981489708313735	0	0	-0.815112786600899	-1.30504706645979	-0.325178506742012	15.7437619669791	-3.41076052634297	-1.7330244265636	0.00201905288867244	0.0146253221935816	0	0	-0.948684407630312	-1.4386186874892	-0.458750127771424	15.7437619669791	-3.96967804050267	-0.304407105768823	0.000467298584159613	0.00575136718965678	0	0	-1.56510920219305	-2.05504348205194	-1.07517492233417	15.7437619669791	-6.54904790356323	6.19366279889336	4.61700954854437e-07	7.57080502743594e-06	-1	-1	-0.133571621029413	-0.6235059008883	0.356362658829475	15.7437619669791	-0.558917514159703	-6.32377692053796	0.580741219930476	0.81842602849996	0	0	-0.749996415592156	-1.23993069545104	-0.260062135733268	15.7437619669791	-3.13828737722027	-2.53235626845751	0.00402944513497046	0.0272860942733042	0	0	-0.616424794562743	-1.10635907442163	-0.126490514703855	15.7437619669791	-2.57936986306056	-3.93059228896477	0.0155501604410032	0.0743711355058432	0	0
>sp|O95071|UBR5_HUMAN E3 ubiquitin-protein ligase UBR5 OS=Homo sapiens OX=9606 GN=UBR5 PE=1 SV=2	O95071	UBR5	E3 ubiquitin-protein ligase UBR5	True	Homo sapiens	0.787427503096562	1.20489090704723e-07	55.752277	False	O95071	="UBR5"	E3 ubiquitin-protein ligase UBR5	12.6363381419141	12.4988491365588	12.5996272995896	12.6783325987481	12.6825783526298	12.4123349250761	12.7598065874947	12.3249354472029	12.5895691635976	12.5295322643752	12.356691730837	11.9512454411429	11.9844201917419	11.9079593181606	12.6174116170189	12.0625605317367	11.9647695489847	12.0282034534061	12.421706461696	NA	12.7636186133028	11.6622144151701	12.3829667135564	NA	12.9910948473998	12.9290602878096	12.9736868202065	12.7675057371805	12.2308404184255	12.9302427964807	12.8891941623198	12.6477462047365	-0.246527144214484	-0.70331414594777	0.210259857518801	12.47250144095	-1.11042287924732	-6.04866758140362	0.277177935734557	0.589609472227125	0	0	-0.46506030617368	-0.958446658279781	0.0283260459324216	12.47250144095	-1.93936491696439	-5.07973574723367	0.0635959503776056	0.130155100317233	0	0	0.312050128946435	-0.144736872786851	0.768837130679721	12.47250144095	1.40555557789907	-6.05598371083152	0.171923118733319	0.316747038218112	0	0	-0.05837296610175	-0.515159967835036	0.398414035631536	12.47250144095	-0.262927140520143	-6.46069083032186	0.79471939774213	0.882819949952508	0	0	-0.218533161959195	-0.711919514065296	0.274853190146906	12.47250144095	-0.911313096109911	-6.43151407094827	0.37066501556613	0.461421626083719	0	0	0.558577273160919	0.101790271427634	1.01536427489421	12.47250144095	2.51597845714639	-4.08844804064067	0.0185169595564474	0.0571229517840859	0	0	-0.213671735323652	-0.670458737056938	0.243115266409633	12.47250144095	-0.96243350527532	-6.1084301205014	0.344869937980062	0.539902044437874	0	0	0.777110435120115	0.283724083014013	1.27049678722622	12.47250144095	3.24065652233077	-2.4732615384727	0.00330847372219142	0.0121231444707404	0	0	0.131373425980803	-0.396078770845267	0.658825622806872	12.47250144095	0.512462173198406	-6.56403643193468	0.612737927574545	0.70854936305817	0	0	-0.240831027658455	-0.697618029391741	0.215955974074831	12.47250144095	-1.08476607716644	-6.19085791203995	0.288174499616996	0.502549616791126	0	0	-0.401825913436387	-0.858612915169672	0.0549610882968991	12.47250144095	-1.80992924400249	-5.09022780455215	0.0821083058845976	0.177617815812007	0	0	-0.275313914091127	-0.768700266197228	0.218072438014974	12.47250144095	-1.14809657812653	-5.88797794356629	0.261585141596559	0.436885413939973	0	0	0.12959206738973	-0.327194934343556	0.586379069123016	12.47250144095	0.58371664125277	-6.85552699807078	0.564538784362065	0.66346050701693	0	0	0.12651199934526	-0.366874352760841	0.619898351451361	12.47250144095	0.527572295137116	-6.26587979576093	0.60235674933965	0.830440594986875	0	0	0.531417980826117	0.0746309790928309	0.988204982559402	12.47250144095	2.39364588525526	-4.1849980646311	0.0243448303725557	0.108036395194127	0	0	0.404905981480857	-0.0884803706252442	0.898292333586958	12.47250144095	1.68851317717007	-5.52311744751664	0.103506322436383	0.268051421512098	0	0
>sp|O95084|PRS23_HUMAN Serine protease 23 OS=Homo sapiens OX=9606 GN=PRSS23 PE=1 SV=1	O95084	PRSS23	Serine protease 23	True	Homo sapiens	0.633515279930693	0.000106805251562037	48.706028	False	O95084	="PRSS23"	Serine protease 23	13.6981937134298	13.2451249140972	13.9971231042297	14.0004929285219	14.5239132511956	15.0654454065039	14.5764828896514	14.89197387702	14.1461831402568	13.9648632608592	13.8218834125464	14.0456860512195	13.3145315339819	14.2444264259763	14.3822183699728	14.9457152745426	NA	13.5058964279256	12.4524342541606	12.8306103659779	14.7127322754538	14.5799758647357	14.3691899171221	14.120573588848	13.6883383367104	13.54286610247	13.5633213804356	13.1103170071149	14.0280493261397	14.3306379448451	13.7781755849551	14.7717293789822	0.259420301150818	-0.321171555106279	0.840012157407916	14.0080356551575	0.917608033074496	-6.24101459235802	0.367100186337666	0.665341321990776	0	0	-0.805586649048298	-1.43269752771655	-0.178475770380042	14.0080356551575	-2.63810521830265	-3.71331183971722	0.0137772981030721	0.0390302495512561	0	0	-0.259022958386932	-0.83961481464403	0.321568897870165	14.0080356551575	-0.916202572860286	-6.61142362431265	0.367823218826831	0.535341926165011	0	0	1.02922019102306	0.44862833476596	1.60981204728015	14.0080356551575	3.64050427393564	-1.07223849529446	0.00115993391903311	0.0172181377337152	1	1	-1.06500695019912	-1.69211782886737	-0.43789607153086	14.0080356551575	-3.48764517903578	-1.72632330694185	0.00171738090919915	0.00578520374327576	-1	-1	-0.518443259537751	-1.09903511579485	0.0621485967193464	14.0080356551575	-1.83381060593478	-5.37114992006956	0.0779362896709889	0.16714638225036	0	0	0.227068934897929	-0.353522921359168	0.807660791155026	14.0080356551575	0.80317645843328	-6.24767705854974	0.429017979318414	0.618105237588039	0	0	0.546563690661365	-0.0805471880068906	1.17367456932962	14.0080356551575	1.78986646088528	-5.44294906839928	0.0849094589786192	0.160085504011987	0	0	1.51597089551852	0.888860016850265	2.14308177418678	14.0080356551575	4.96444514688399	2.11137580259294	3.51433694214727e-05	0.000383219416876187	1	1	0.750937352047826	0.170345495790729	1.33152920830492	14.0080356551575	2.65617665047029	-3.58135673481042	0.0132100001490667	0.0512092812172968	0	0	-0.54273095497431	-1.12332281123141	0.0378609012827872	14.0080356551575	-1.91971978242786	-4.90453339610393	0.0657191216443224	0.151585969697923	0	0	-0.318835944552834	-0.899427800809931	0.261755911704263	14.0080356551575	-1.12776996502092	-5.98441337002263	0.269524435287423	0.445494934359377	0	0	-0.537305797362164	-1.11789765361926	0.0432860588949334	14.0080356551575	-1.90053019632563	-5.28744468919845	0.0682932868357006	0.127609483925838	0	0	0.223895010421476	-0.356696845835621	0.804486866678573	14.0080356551575	0.79194981740694	-6.16686600800747	0.435421892175468	0.721402565471924	0	0	0.00542515761214624	-0.575166698644951	0.586017013869243	14.0080356551575	0.0191895861022322	-6.83683547342365	0.984833616472617	0.996238231433911	0	0	-0.21846985280933	-0.799061709066427	0.362122003447768	14.0080356551575	-0.772760231304708	-6.68563665048394	0.446502139838467	0.649120619902349	0	0
>sp|O95104|SCAF4_HUMAN SR-related and CTD-associated factor 4 OS=Homo sapiens OX=9606 GN=SCAF4 PE=1 SV=3	O95104	SCAF4	SR-related and CTD-associated factor 4	True	Homo sapiens	1.10027555000394	2.14475434745509e-07	55.29428	False	O95104	="SCAF4"	SR-related and CTD-associated factor 4	12.7141220816116	11.8766678974998	12.77516705295	12.1952558517557	12.3146051443449	11.8275196492405	12.1548736849984	12.7418315885865	12.7710986292391	12.9033010171097	12.8772475616448	12.6580327908276	12.1742794349997	11.6134974268735	12.7042295353983	12.2134563507041	9.79536246889429	12.5310012432176	12.6004491704294	11.2831061233648	12.4111099652101	12.1643991949669	12.4095106424805	9.68352635868482	13.4927646010271	13.6558295502268	13.6154631089936	13.0754790400219	11.72153712415	12.3773186402149	11.3518930506457	12.3845542921945	0.412116778751017	-0.61768708078841	1.44192063829044	12.2833903210158	0.820601035928145	-6.32493423291515	0.418963333746091	0.704755619064465	0	0	-0.837823469477723	-1.86762732901715	0.191980390061704	12.2833903210158	-1.66826211022508	-5.59798477018291	0.106665638804815	0.191731485751655	0	0	1.06958085411311	0.0397769945736794	2.09938471365253	12.2833903210158	2.12973410001439	-4.87958579341491	0.0423308064670682	0.11415794341993	1	0	-0.130595704161681	-1.16039956370111	0.899208155377745	12.2833903210158	-0.260040298401893	-6.46154093284372	0.796778901284667	0.884658927161653	0	0	-1.24994024822874	-2.27974410776817	-0.220136388689313	12.2833903210158	-2.48886314615322	-4.06390101298954	0.019183547155064	0.040470595736013	-1	-1	0.657464075362089	-0.372339784177337	1.68726793490152	12.2833903210158	1.30913306408624	-6.14537196310003	0.201373851738474	0.333965688274094	0	0	-0.626054312711361	-1.65585817225079	0.403749546828066	12.2833903210158	-1.24659039390533	-5.80405888422931	0.22311110573871	0.406855086621871	0	0	1.90740432359083	0.877600464051402	2.93720818313026	12.2833903210158	3.79799621023946	-1.12253345813938	0.000740718882328243	0.00369737858885245	1	1	0.11465678885904	-0.915147070680386	1.14446064839847	12.2833903210158	0.228302958202939	-6.81304986251156	0.821107798216526	0.872345857456764	0	0	-1.50105829826608	-2.5308621578055	-0.471254438726651	12.2833903210158	-2.98888581600281	-2.83246885276712	0.00585467632888391	0.0273322590113137	-1	-1	-0.0833418297986626	-1.11314568933809	0.946462029740764	12.2833903210158	-0.165949059575291	-6.6504478006147	0.869416789226184	0.920914056396917	0	0	-0.592570976457001	-1.62237483599643	0.437232883082425	12.2833903210158	-1.17991885362024	-5.92628818714916	0.248186291389634	0.421726918249165	0	0	-0.30088173999129	-1.33068559953072	0.728922119548136	12.2833903210158	-0.599111417586529	-6.84665179575342	0.554025554240356	0.65573072844873	0	0	-0.509229146658338	-1.53903300619776	0.520574712881088	12.2833903210158	-1.01396979404495	-5.97018508086547	0.319477182377015	0.628835491654866	0	0	-0.217539910192627	-1.24734376973205	0.812263949346799	12.2833903210158	-0.433162358011237	-6.74121165892423	0.66829135238786	0.834932229685379	0	0	0.291689236465711	-0.738114623073715	1.32149309600514	12.2833903210158	0.580807436033715	-6.81715713759043	0.566122339403743	0.739226543702618	0	0
>sp|O95149|SPN1_HUMAN Snurportin-1 OS=Homo sapiens OX=9606 GN=SNUPN PE=1 SV=1	O95149	SNUPN	Snurportin-1	True	Homo sapiens	0.890521348518539	0.000590380164794624	42.06199	False	O95149	="SNUPN"	Snurportin-1	11.2029678683559	NA	11.5451765826624	11.7766964033611	NA	NA	NA	NA	NA	NA	NA	NA	NA	NA	NA	NA	NA	NA	NA	NA	NA	NA	NA	NA	10.3210734990104	NA	NA	11.6881289725246	NA	NA	NA	NA	NA	NA	NA	11.3068086651829	NA	NA	NA	NA	NA	NA	NA	NA	NA	11.3068086651829	NA	NA	NA	NA	NA	NA	-0.50367904902564	-1.67134624806954	0.663988150018257	11.3068086651829	-1.04077405671145	-6.21317586674045	0.335857482398117	0.501676047874204	0	0	NA	NA	NA	11.3068086651829	NA	NA	NA	NA	NA	NA	NA	NA	NA	11.3068086651829	NA	NA	NA	NA	NA	NA	NA	NA	NA	11.3068086651829	NA	NA	NA	NA	NA	NA	NA	NA	NA	11.3068086651829	NA	NA	NA	NA	NA	NA	NA	NA	NA	11.3068086651829	NA	NA	NA	NA	NA	NA	NA	NA	NA	11.3068086651829	NA	NA	NA	NA	NA	NA	NA	NA	NA	11.3068086651829	NA	NA	NA	NA	NA	NA	NA	NA	NA	11.3068086651829	NA	NA	NA	NA	NA	NA	NA	NA	NA	11.3068086651829	NA	NA	NA	NA	NA	NA	NA	NA	NA	11.3068086651829	NA	NA	NA	NA	NA	NA	NA	NA	NA	11.3068086651829	NA	NA	NA	NA	NA	NA	NA	NA	NA	11.3068086651829	NA	NA	NA	NA	NA	NA	NA	NA	NA	11.3068086651829	NA	NA	NA	NA	NA	NA
>sp|O95155|UBE4B_HUMAN Ubiquitin conjugation factor E4 B OS=Homo sapiens OX=9606 GN=UBE4B PE=1 SV=1	O95155	UBE4B	Ubiquitin conjugation factor E4 B	True	Homo sapiens	1.31538737252152	0.00025453939451836	46.77245	False	O95155	="UBE4B"	Ubiquitin conjugation factor E4 B	NA	NA	10.1814412225531	10.7055580810167	NA	8.07311035897248	NA	NA	NA	10.9310468974905	10.6871493331718	9.17572231827013	NA	NA	NA	NA	NA	NA	NA	NA	10.6477323547469	NA	NA	NA	NA	NA	9.51734761058421	8.33894945284653	NA	NA	NA	NA	-0.178860135474109	-1.61497322522436	1.25725295427614	9.80645084773916	-0.291524411734382	-6.36730215069266	0.778684788278273	0.903575580385052	0	0	NA	NA	NA	9.80645084773916	NA	NA	NA	NA	NA	NA	-1.51535112006956	-3.08853418883887	0.0578319486997518	9.80645084773916	-2.25467538532243	-4.54184100884946	0.0569256737349012	0.141570574924929	0	0	-2.37038929281245	-4.29713718804774	-0.443641397577153	9.80645084773916	-2.87968375533274	-3.10507117848084	0.0223802891980414	0.0980032863982233	-1	0	NA	NA	NA	9.80645084773916	NA	NA	NA	NA	NA	NA	-1.33649098459545	-2.7726040743457	0.0996221051548041	9.80645084773916	-2.17834872505111	-4.70307325945762	0.0638722378641308	0.143728746422179	0	0	NA	NA	NA	9.80645084773916	NA	NA	NA	NA	NA	NA	NA	NA	NA	9.80645084773916	NA	NA	NA	NA	NA	NA	NA	NA	NA	9.80645084773916	NA	NA	NA	NA	NA	NA	NA	NA	NA	9.80645084773916	NA	NA	NA	NA	NA	NA	NA	NA	NA	9.80645084773916	NA	NA	NA	NA	NA	NA	2.57462199577443	0.349805163825143	4.79943882772371	9.80645084773916	2.7087518858372	-3.32685345197699	0.0288120002192885	0.101719329988662	1	0	NA	NA	NA	9.80645084773916	NA	NA	NA	NA	NA	NA	NA	NA	NA	9.80645084773916	NA	NA	NA	NA	NA	NA	NA	NA	NA	9.80645084773916	NA	NA	NA	NA	NA	NA	NA	NA	NA	9.80645084773916	NA	NA	NA	NA	NA	NA
>sp|O95159|ZFPL1_HUMAN Zinc finger protein-like 1 OS=Homo sapiens OX=9606 GN=ZFPL1 PE=1 SV=2	O95159	ZFPL1	Zinc finger protein-like 1	True	Homo sapiens	0.716859765321289	2.73320492851781e-05	50.69297	False	O95159	="ZFPL1"	Zinc finger protein-like 1	13.4278920684704	13.3569876803742	13.122017407608	12.9461863162418	13.2849139681593	13.7390112177994	13.5991652497192	13.3506547859465	14.3921746882383	14.0845290055626	14.3089613436757	14.5664028628229	13.2202785004538	14.9068687379303	15.248133235209	15.1168443536612	14.572195250086	14.5213384323655	14.3212077103465	14.750403999469	14.8619591980844	14.7554888571179	14.1884177053219	13.6928114058621	13.493059183329	13.2684075653077	13.3848726735807	13.2942805021278	14.3012080583696	13.7070914391206	13.5367031352784	14.6471323193201	1.12474610690127	0.470117055917195	1.77937515788535	13.99898746428	3.52233431504875	-1.46015733122337	0.00151414283677162	0.0245597247856133	1	1	1.32801547989315	0.673386428909071	1.98264453087722	13.99898746428	4.15890703425584	-0.0847349179853953	0.000281934734827156	0.00173257328496346	1	1	0.146884112912712	-0.507744938071363	0.801513163896787	13.99898746428	0.459992657963791	-6.9285283851386	0.649137678100329	0.773845449459331	0	0	0.280165437232522	-0.374463613751553	0.934794488216597	13.99898746428	0.877385862817994	-6.1112519789433	0.387877786728378	0.58516738237013	0	0	0.203269372991876	-0.451359677992199	0.857898423975951	13.99898746428	0.636572719207089	-6.7212531967457	0.529666539068455	0.615971002050808	0	0	-0.977861993988558	-1.63249104497263	-0.323232943004483	13.99898746428	-3.06234165708496	-2.85787170803651	0.00486882992279343	0.020555736235946	0	0	0.285014231738728	-0.369614819245347	0.939643282722803	13.99898746428	0.892570690016802	-6.17292389338207	0.379831150348237	0.574235994000264	0	0	-1.18113136698043	-1.83576041796451	-0.526502315996359	13.99898746428	-3.69891437629205	-1.37032000009858	0.000955577774912436	0.00451118661198741	-1	-1	-0.166617056470185	-0.82124610745426	0.48801199451389	13.99898746428	-0.521789737147199	-6.70092973882908	0.605994181669947	0.703529065445652	0	0	0.687878756935849	0.0332497059517737	1.34250780791992	13.99898746428	2.15420967921688	-4.58915154614142	0.0401393673582291	0.123997408718096	0	0	1.12959490140748	0.474965850423401	1.78422395239155	13.99898746428	3.53751914224756	-1.42308454351506	0.0014557062953151	0.012015338303605	1	1	0.881232986190438	0.226603935206363	1.53586203717451	13.99898746428	2.75973143429065	-3.20263278988696	0.0101723898249823	0.0493206779393083	0	0	0.554597432616038	-0.100031618368037	1.20922648360011	13.99898746428	1.73681647436268	-5.55885315353562	0.0936101415691925	0.164508961871598	0	0	-0.248361915217037	-0.902990966201112	0.406267135767038	13.99898746428	-0.777787707956912	-6.17814806991386	0.443334380385888	0.72313364205062	0	0	-0.574997468791437	-1.22962651977551	0.0796315821926376	13.99898746428	-1.80070266788488	-5.26766101121398	0.082727307547605	0.246088276692568	0	0	-0.3266355535744	-0.981264604558475	0.327993497409675	13.99898746428	-1.02291495992797	-6.46183565368429	0.315262428932117	0.53681260097659	0	0
>sp|O95163|ELP1_HUMAN Elongator complex protein 1 OS=Homo sapiens OX=9606 GN=ELP1 PE=1 SV=3	O95163	ELP1	Elongator complex protein 1	True	Homo sapiens	1.11581971952825	6.14614400546998e-05	49.60493	False	O95163	="ELP1"	Elongator complex protein 1	12.160809354228	12.5142986772896	11.9146863473246	12.1713073371093	12.0679147825325	11.8757315437224	11.7496964973623	11.9623247244498	11.6742610525134	11.6027517723999	12.0430785485813	11.8641077128714	10.4946628839343	11.0965708781977	11.3367932947815	11.9386023409716	NA	11.7035701260023	11.2044155577095	10.9587907966603	12.2189987257966	11.2576362979131	NA	NA	12.1618999422092	12.2164814739815	12.3387990693163	12.3517605989379	11.7232219266669	12.0961059679867	12.093183344826	11.0812344739322	-0.394225657396351	-0.95330854847991	0.164857233687207	11.7887481396623	-1.45374158408327	-5.62673205654691	0.158708311208674	0.455216799186115	0	0	-0.901349935530503	-1.50522847653529	-0.297471394525712	11.7887481396623	-3.0772470546711	-2.76668833944193	0.00508454172151611	0.0176778795830275	0	0	0.0769598421233546	-0.482123048960204	0.636042733206913	11.7887481396623	0.283796147460593	-6.99539469042073	0.778951041515536	0.866558834776716	0	0	-0.276358541971117	-0.835441433054675	0.282724349112441	11.7887481396623	-1.01909628925069	-5.97849845742225	0.318115330529572	0.516390130323491	0	0	-0.507124278134151	-1.11100281913894	0.0967542628706395	11.7887481396623	-1.73134387625162	-5.39687794580097	0.0959659766174015	0.153373426306914	0	0	0.471185499519706	-0.0878973915638526	1.03026839060326	11.7887481396623	1.73753773154387	-5.5308460867053	0.0948486515119455	0.192568095886552	0	0	-0.57939242212022	-1.13847531320378	-0.0203095310366617	11.7887481396623	-2.13656022061513	-4.43901659848236	0.0428145571439515	0.14781110141703	0	0	0.978309777653857	0.374431236649066	1.58218831865865	11.7887481396623	3.33999123222813	-2.26171099727431	0.00268002555305038	0.0103293857438842	0	0	0.449392018397516	-0.272380890374523	1.17116492716955	11.7887481396623	1.28364019367577	-5.77408079347075	0.211275734575216	0.320375604599442	0	0	-0.518798842758267	-1.07788173384183	0.0402840483252913	11.7887481396623	-1.91311609820897	-5.02973410432972	0.0674889328754279	0.182370468970081	0	0	-0.697259537545454	-1.25634242862901	-0.138176646461896	11.7887481396623	-2.57120551544771	-3.6733433645663	0.0166107071398974	0.059357627100084	0	0	-0.17559937516187	-0.86033327869924	0.509134528375501	11.7887481396623	-0.528712604594216	-6.27820738252708	0.601762042431805	0.741545399518556	0	0	-0.165480458663795	-0.724563349747354	0.393602432419763	11.7887481396623	-0.610223661497683	-6.83919858466222	0.5473325294926	0.649100223615228	0	0	0.521660162383585	-0.163073741153786	1.20639406592095	11.7887481396623	1.57066790763135	-5.10449153038966	0.129085674781157	0.42210876382182	0	0	0.531779078881659	-0.0273038122018996	1.09086196996522	11.7887481396623	1.96098185395003	-5.00073019163555	0.0613429373952898	0.205346574949884	0	0	0.0101189164980742	-0.674614987039296	0.694852820035445	11.7887481396623	0.03046707138016	-6.78833134885965	0.975941380801417	0.989704341598415	0	0
>sp|O95168|NDUB4_HUMAN NADH dehydrogenase [ubiquinone] 1 beta subcomplex subunit 4 OS=Homo sapiens OX=9606 GN=NDUFB4 PE=1 SV=3	O95168	NDUFB4	NADH dehydrogenase [ubiquinone] 1 beta subcomplex subunit 4	True	Homo sapiens	1.17931645206779	8.04649431529469e-08	56.068172	False	O95168	="NDUFB4"	NADH dehydrogenase [ubiquinone] 1 beta subcomplex subunit 4	11.9152160646503	11.8677461486513	12.5921207254983	11.9694628397156	12.2885024782404	13.5131959422845	12.7464258595142	12.6630507711263	NA	NA	11.3943367709554	10.8483076525181	NA	NA	10.8053650868584	NA	NA	NA	NA	NA	NA	NA	NA	NA	NA	NA	NA	NA	NA	NA	NA	NA	-0.964814232892081	-1.80225939604613	-0.12736906973803	12.0548845763648	-2.55051406820597	-3.77700127591858	0.0278534644477483	0.169574005099909	0	0	NA	NA	NA	12.0548845763648	NA	NA	NA	NA	NA	NA	NA	NA	NA	12.0548845763648	NA	NA	NA	NA	NA	NA	0.716657318162476	0.0328862057327312	1.40042843059222	12.0548845763648	2.32028424644636	-4.18119515858178	0.04159718099441	0.143277233178667	0	0	NA	NA	NA	12.0548845763648	NA	NA	NA	NA	NA	NA	NA	NA	NA	12.0548845763648	NA	NA	NA	NA	NA	NA	-0.315957124878343	-1.50028343235455	0.868369182597865	12.0548845763648	-0.590605078711801	-5.86415003934977	0.567278062927546	0.730313981451678	0	0	NA	NA	NA	12.0548845763648	NA	NA	NA	NA	NA	NA	NA	NA	NA	12.0548845763648	NA	NA	NA	NA	NA	NA	NA	NA	NA	12.0548845763648	NA	NA	NA	NA	NA	NA	-1.9974286759329	-3.07856573268543	-0.916291619180369	12.0548845763648	-4.09007175801661	-1.08483322830117	0.00196879909861108	0.0143639758738448	-1	-1	NA	NA	NA	12.0548845763648	NA	NA	NA	NA	NA	NA	NA	NA	NA	12.0548845763648	NA	NA	NA	NA	NA	NA	NA	NA	NA	12.0548845763648	NA	NA	NA	NA	NA	NA	NA	NA	NA	12.0548845763648	NA	NA	NA	NA	NA	NA	NA	NA	NA	12.0548845763648	NA	NA	NA	NA	NA	NA
>sp|O95169|NDUB8_HUMAN NADH dehydrogenase [ubiquinone] 1 beta subcomplex subunit 8, mitochondrial OS=Homo sapiens OX=9606 GN=NDUFB8 PE=1 SV=1	O95169	NDUFB8	NADH dehydrogenase [ubiquinone] 1 beta subcomplex subunit 8, mitochondrial	True	Homo sapiens	0.594261537371196	0.000249978562351316	46.825005	False	O95169	="NDUFB8"	NADH dehydrogenase [ubiquinone] 1 beta subcomplex subunit 8, mitochondrial	NA	NA	11.9609959731623	NA	12.2837459124692	NA	13.4686806641339	12.596297440677	NA	NA	NA	NA	NA	NA	NA	12.6152827600785	NA	NA	NA	NA	NA	NA	NA	NA	NA	NA	NA	NA	NA	NA	NA	NA	NA	NA	NA	12.5850005501042	NA	NA	NA	NA	NA	NA	NA	NA	NA	12.5850005501042	NA	NA	NA	NA	NA	NA	NA	NA	NA	12.5850005501042	NA	NA	NA	NA	NA	NA	0.821912032597782	-0.68561220889976	2.32943627409532	12.5850005501042	1.37289003578189	-5.12902901245118	0.224341753158871	0.414162115127612	0	0	NA	NA	NA	12.5850005501042	NA	NA	NA	NA	NA	NA	NA	NA	NA	12.5850005501042	NA	NA	NA	NA	NA	NA	NA	NA	NA	12.5850005501042	NA	NA	NA	NA	NA	NA	NA	NA	NA	12.5850005501042	NA	NA	NA	NA	NA	NA	NA	NA	NA	12.5850005501042	NA	NA	NA	NA	NA	NA	NA	NA	NA	12.5850005501042	NA	NA	NA	NA	NA	NA	-0.167625245681544	-1.67514948717909	1.339898995816	12.5850005501042	-0.279994720133634	-6.14294766405749	0.789948434280898	0.865123880060508	0	0	NA	NA	NA	12.5850005501042	NA	NA	NA	NA	NA	NA	NA	NA	NA	12.5850005501042	NA	NA	NA	NA	NA	NA	NA	NA	NA	12.5850005501042	NA	NA	NA	NA	NA	NA	NA	NA	NA	12.5850005501042	NA	NA	NA	NA	NA	NA	NA	NA	NA	12.5850005501042	NA	NA	NA	NA	NA	NA
>sp|O95183|VAMP5_HUMAN Vesicle-associated membrane protein 5 OS=Homo sapiens OX=9606 GN=VAMP5 PE=1 SV=1	O95183	VAMP5	Vesicle-associated membrane protein 5	True	Homo sapiens	0.823751925885536	2.90004754788242e-05	50.62011	False	O95183	="VAMP5"	Vesicle-associated membrane protein 5	12.8444302155664	12.6247175129948	13.4289329736217	14.1168248269677	11.6728619468161	12.9767844250888	12.7782539081622	12.7047976101385	13.1814346148428	13.1584874461983	13.2472445627177	13.3300243157708	NA	12.3898672322575	11.9946918783797	12.845834601171	NA	NA	NA	NA	12.4323398682556	12.3731064948929	12.9660629156877	NA	12.4369935783557	11.2333666668284	NA	12.3314858636964	12.8450495910525	13.0146029059552	12.5809986898078	13.5515137147335	-0.0244286474052746	-0.737448527673488	0.688591232862938	12.7624283343984	-0.0711538140273272	-6.66153098488804	0.943933887370795	0.97664742750626	0	0	NA	NA	NA	12.7624283343984	NA	NA	NA	NA	NA	NA	-1.25311101266082	-2.0232605054655	-0.482961519856131	12.7624283343984	-3.37920792566503	-2.22142292878199	0.00276906747971994	0.0137348202929789	-1	-1	-0.720551909736242	-1.43357179000446	-0.00753202946802933	12.7624283343984	-2.09876608114364	-4.45052339872016	0.047831104806943	0.15622152857656	0	0	NA	NA	NA	12.7624283343984	NA	NA	NA	NA	NA	NA	-1.22868236525554	-1.99883185806022	-0.458532872450856	12.7624283343984	-3.31333229446306	-2.3377038075906	0.00323465940683083	0.015270761608606	-1	-1	-0.819166497612985	-1.58931599041767	-0.0490170048083003	12.7624283343984	-2.20900933213834	-4.25235236779679	0.0381635738136077	0.139047374618255	0	0	NA	NA	NA	12.7624283343984	NA	NA	NA	NA	NA	NA	NA	NA	NA	12.7624283343984	NA	NA	NA	NA	NA	NA	0.99742585576039	0.227276362955706	1.76757534856507	12.7624283343984	2.68971329993494	-3.4977154172171	0.0135561563394515	0.0521472761176329	0	0	-0.123043235282017	-0.893192728086701	0.647106257522667	12.7624283343984	-0.331805140696663	-6.53234218269441	0.74325319045081	0.833604115357589	0	0	0.0573286203939567	-0.712820872410728	0.827478113198641	12.7624283343984	0.154595503866294	-6.52957867520152	0.878584084607611	0.930950023425284	0	0	0.464866752835817	-0.248153127432395	1.17788663310403	12.7624283343984	1.35402676742656	-6.11678002275659	0.189807626860675	0.287472278499895	0	0	0.180371855675974	-0.642952583944841	1.00369629529679	12.7624283343984	0.454986141165148	-6.23648367969513	0.653685897377579	0.856904147408776	0	0	0.587909988117834	-0.18223950468685	1.35805948092252	12.7624283343984	1.58539033761023	-5.53436273999774	0.127495286161359	0.321510483422332	0	0	0.407538132441861	-0.362611360362824	1.17768762524655	12.7624283343984	1.09898969304727	-6.30433157944921	0.283942217283757	0.50543314639078	0	0
>sp|O95197|RTN3_HUMAN Reticulon-3 OS=Homo sapiens OX=9606 GN=RTN3 PE=1 SV=2	O95197	RTN3	Reticulon-3	True	Homo sapiens	0.630749025805824	9.16836825126666e-07	54.068684	False	O95197	="RTN3"	Reticulon-3	14.2047436987933	13.7813854723518	14.5260527280527	14.4281671069179	13.9729721564778	14.7023212992306	14.670069376829	14.4234283492348	15.2086802291253	14.8997217491232	15.0492570304271	15.166004552435	13.089713602416	13.8676349602686	14.4058830686217	14.7480934488975	13.7394262490654	15.2129283643112	14.6022085958854	14.5169439394932	14.3525351259421	14.6372138478791	14.8172791277746	14.5618190461749	15.5340935108077	15.2726251944649	15.3324079533334	15.4681321834176	15.4440895884621	14.8685126222633	14.8633801212259	15.6438705852822	0.84582863874876	0.243998152386005	1.44765912511151	14.6878623401558	2.88124077147132	-2.97336683601972	0.00759361755726323	0.0744937198357722	0	0	0.282789535659873	-0.319040950702882	0.884620022022628	14.6878623401558	0.963297649857289	-6.49025247563325	0.343792641667318	0.460825707231174	0	0	1.16672745897699	0.564896972614231	1.76855794533974	14.6878623401558	3.97435434318292	-0.631162381003353	0.000461521362407552	0.00319141665442254	1	1	0.207110543914119	-0.394719942448636	0.808941030276874	14.6878623401558	0.705503829014015	-6.24591075022448	0.486430184359036	0.663162446235436	0	0	-0.563039103088887	-1.16486958945164	0.0387913832738683	14.6878623401558	-1.91794312161403	-5.15667439810263	0.0655568868660573	0.111684868446763	0	0	0.320898820228226	-0.280931666134529	0.922729306590981	14.6878623401558	1.09311357171159	-6.39860248940568	0.283827070293314	0.431631355955493	0	0	-1.05308462022671	-1.65491510658947	-0.45125413386396	14.6878623401558	-3.58724002073884	-1.22929965540646	0.00127929848646885	0.0161042888690096	-1	-1	0.883937923317113	0.282107436954358	1.48576840967987	14.6878623401558	3.01105669332563	-3.0474948260511	0.00552738170771959	0.0184021778910139	0	0	0.074334999753896	-0.527495486608859	0.676165486116651	14.6878623401558	0.253215630479325	-6.80692105134865	0.801984920962765	0.858929111472164	0	0	-0.196851481197521	-0.798681967560276	0.404979005165233	14.6878623401558	-0.67055723531642	-6.55270841837427	0.508095305309396	0.707669434484849	0	0	-0.414366525392074	-1.01619701175483	0.187463960970681	14.6878623401558	-1.41150307828153	-5.68422525506598	0.169310769602307	0.30175363403307	0	0	0.15001399149965	-0.451816494863105	0.751844477862405	14.6878623401558	0.511009451322598	-6.48513643846318	0.613422642864901	0.751558080948046	0	0	0.762765433865345	0.16093494750259	1.3645959202281	14.6878623401558	2.59829327885248	-3.92850129318411	0.0148814103228964	0.0376098749968832	0	0	0.564380516891724	-0.037449969471031	1.16621100325448	14.6878623401558	1.92251252960413	-4.72801009805642	0.0649554839446705	0.301337601422052	0	0	1.17713195925742	0.575301472894664	1.77896244562017	14.6878623401558	4.00979635713401	-0.370363752201944	0.000419960852174916	0.00485747272901253	1	1	0.612751442365695	0.0109209560029405	1.21458192872845	14.6878623401558	2.08728382752988	-4.91258630036021	0.046254374717214	0.156132746845114	0	0
>sp|O95202|LETM1_HUMAN Mitochondrial proton/calcium exchanger protein OS=Homo sapiens OX=9606 GN=LETM1 PE=1 SV=1	O95202	LETM1	Mitochondrial proton/calcium exchanger protein	True	Homo sapiens	1.32730653241142	6.36440609014244e-06	52.27805	False	O95202	="LETM1"	Mitochondrial proton/calcium exchanger protein	11.3303658148314	9.98834330069757	11.5851219921408	10.9255121343484	11.4055799225874	12.0399009830931	12.007280612097	12.112791144339	10.8798066557977	10.148755324597	11.0745420319598	NA	NA	NA	10.4082594830635	11.1992630102475	NA	NA	NA	NA	10.5045156486976	NA	NA	NA	10.0483454513323	10.8682301286548	9.77246129576889	NA	10.7228886332473	NA	9.99047590141777	11.1740659537286	-0.25630113971971	-1.11552163961563	0.602919360176212	10.9093252711324	-0.630984322768392	-6.38364663766219	0.536725211892266	0.777028196971096	0	0	NA	NA	NA	10.9093252711324	NA	NA	NA	NA	NA	NA	-0.727656851919189	-1.58687735181511	0.131563647976733	10.9093252711324	-1.7914086001261	-5.42055877583756	0.0916539949565315	0.200616425359844	0	0	0.934052355024564	0.1385687460843	1.72953596396483	10.9093252711324	2.48377725764422	-3.79004647046936	0.0241227306643291	0.102086357654885	0	0	NA	NA	NA	10.9093252711324	NA	NA	NA	NA	NA	NA	-0.471355712199479	-1.38990106371467	0.447189639315714	10.9093252711324	-1.08547751729182	-6.26035837595457	0.293371433996761	0.44115182052498	0	0	0.102726575870706	-0.924238347331499	1.12969149907291	10.9093252711324	0.211592302209767	-6.2999415963087	0.83502595544406	0.911218976601048	0	0	NA	NA	NA	10.9093252711324	NA	NA	NA	NA	NA	NA	NA	NA	NA	10.9093252711324	NA	NA	NA	NA	NA	NA	0.39946453754588	-0.519080813969313	1.31800988906107	10.9093252711324	0.919920483063801	-6.20897128659144	0.370916044484525	0.585762856069085	0	0	-1.08762691887357	-2.06189138919923	-0.113362448547907	10.9093252711324	-2.36143363494726	-3.98877674372803	0.0308479427224344	0.0902490620332835	-1	0	-1.38687251683149	-2.64464253962245	-0.12910249404053	10.9093252711324	-2.33242648415982	-3.80177974144831	0.0326826963278597	0.11116563376823	-1	0	-1.26224466939787	-2.1214651692938	-0.403024169501951	10.9093252711324	-3.10750314555383	-2.96988871254609	0.00660217813460736	0.0193240140060714	-1	-1	-0.29924559795792	-1.67706362523071	1.07857242931487	10.9093252711324	-0.459418595234792	-5.85035073043187	0.651950215919715	0.856389441219331	0	0	-0.174617750524305	-1.20158267372651	0.8523471726779	10.9093252711324	-0.359671015284611	-6.51829487428422	0.723671694040205	0.866805064916975	0	0	0.124627847433615	-1.17439144633393	1.42364714120116	10.9093252711324	0.202942101979428	-6.48459846112574	0.841670750365265	0.921535647558707	0	0
>sp|O95210|STBD1_HUMAN Starch-binding domain-containing protein 1 OS=Homo sapiens OX=9606 GN=STBD1 PE=1 SV=1	O95210	STBD1	Starch-binding domain-containing protein 1	True	Homo sapiens	0.575087639015602	3.74108921619154e-08	56.676704	False	O95210	="STBD1"	Starch-binding domain-containing protein 1	13.5118119616037	13.543196848431	13.6921946110507	13.2435505533549	13.9375749047448	14.0816694806798	13.882680358214	13.9183375538714	14.1854769166083	13.7993765999324	13.7353690779739	13.8270607813814	12.5204840114964	12.9675155026772	13.604811059689	13.8948375761747	12.5898305358033	13.3221639381714	12.8317951970028	12.7783501077042	13.6611235219201	13.6141703258126	13.9376685205356	14.0374948937737	13.6199754404675	13.587334096374	13.6304848685242	13.7158736544144	13.5612110588935	13.560910610611	13.3098795931833	13.5168176318197	0.389132350363926	-0.0560666438387458	0.834331344566599	13.550657243528	1.79190306478105	-5.11699848045844	0.0841589897194749	0.328520396058805	0	0	-0.617153548939624	-1.0623525431423	-0.171954554736952	13.550657243528	-2.84191056012477	-3.32652801623028	0.00835182928081087	0.0263144840179799	0	0	0.140728521334983	-0.304470472867689	0.585927515537656	13.550657243528	0.648036248968826	-6.82260367533571	0.522335647732902	0.672102744493562	0	0	0.457377080767481	0.0121780865648087	0.902576074970153	13.550657243528	2.10616103241319	-4.41600157537919	0.0444507342132079	0.14904269917277	0	0	-1.00628589930355	-1.45148489350622	-0.561086905100879	13.550657243528	-4.63381362490582	1.19115610283556	7.83597077762039e-05	0.000519096651513737	-1	-1	-0.248403829028943	-0.693602823231615	0.196795165173729	13.550657243528	-1.14386681581222	-6.3428118927385	0.262538135551488	0.408505284275095	0	0	-0.639908806464632	-1.0851078006673	-0.19470981226196	13.550657243528	-2.94669551480872	-2.74775200116182	0.00647418001514561	0.04656912495092	0	0	0.757882070274608	0.312683076071936	1.20308106447728	13.550657243528	3.4899468090936	-1.89441488737785	0.00164649022659459	0.00696246874255462	0	0	0.932079370840079	0.486880376637406	1.37727836504275	13.550657243528	4.29210236482657	0.36037588069887	0.000197158372041045	0.00154240715015738	0	0	-0.151212291318139	-0.596411285520811	0.293986702884534	13.550657243528	-0.696312624720435	-6.53500137811466	0.492076732565871	0.694564437736524	0	0	-0.708153536868187	-1.15335253107086	-0.262954542665514	13.550657243528	-3.26095348244086	-2.09349947530921	0.00295875075445366	0.0186820235690503	0	0	-0.142451258867027	-0.587650253069699	0.302747735335645	13.550657243528	-0.655969227711393	-6.40010142232612	0.517294923514122	0.676501669918177	0	0	-0.467860850750636	-0.913059844953308	-0.0226618565479639	13.550657243528	-2.1544374081648	-4.82597916282915	0.0401198561946381	0.0840539240697524	0	0	0.56570227800116	0.120503283798488	1.01090127220383	13.550657243528	2.60498425472947	-3.41886134994858	0.0146514179073541	0.131393414559193	0	0	0.240292686117551	-0.204906308085122	0.685491680320223	13.550657243528	1.10651607427606	-6.22345379796356	0.278088738855752	0.518556266364165	0	0	-0.325409591883609	-0.770608586086281	0.119789402319063	13.550657243528	-1.49846818045341	-5.88068112417601	0.145403637187257	0.333451279586039	0	0
>sp|O95214|LERL1_HUMAN Leptin receptor overlapping transcript-like 1 OS=Homo sapiens OX=9606 GN=LEPROTL1 PE=1 SV=2	O95214	LEPROTL1	Leptin receptor overlapping transcript-like 1	True	Homo sapiens	0.316411555707676	0.000863063032738864	39.673504	False	O95214	="LEPROTL1"	Leptin receptor overlapping transcript-like 1	NA	NA	NA	NA	NA	NA	NA	NA	NA	9.6700418670632	NA	NA	NA	NA	NA	NA	NA	NA	NA	NA	NA	NA	NA	NA	10.0070408458032	NA	NA	NA	10.1054699088255	11.1760136545844	NA	9.95369873163433	NA	NA	NA	10.1824530015821	NA	NA	NA	NA	NA	NA	NA	NA	NA	10.1824530015821	NA	NA	NA	NA	NA	NA	NA	NA	NA	10.1824530015821	NA	NA	NA	NA	NA	NA	NA	NA	NA	10.1824530015821	NA	NA	NA	NA	NA	NA	NA	NA	NA	10.1824530015821	NA	NA	NA	NA	NA	NA	0.336998978740025	-1.59277961165707	2.26677756913712	10.1824530015821	0.439739845893659	-6.20957034594746	0.677261519389886	0.792581920658755	0	0	NA	NA	NA	10.1824530015821	NA	NA	NA	NA	NA	NA	NA	NA	NA	10.1824530015821	NA	NA	NA	NA	NA	NA	NA	NA	NA	10.1824530015821	NA	NA	NA	NA	NA	NA	0.404686585878192	-1.17097103512856	1.98034420688495	10.1824530015821	0.646742906028159	-6.07016439669285	0.544423525667137	0.732329334217889	0	0	NA	NA	NA	10.1824530015821	NA	NA	NA	NA	NA	NA	NA	NA	NA	10.1824530015821	NA	NA	NA	NA	NA	NA	NA	NA	NA	10.1824530015821	NA	NA	NA	NA	NA	NA	NA	NA	NA	10.1824530015821	NA	NA	NA	NA	NA	NA	NA	NA	NA	10.1824530015821	NA	NA	NA	NA	NA	NA	NA	NA	NA	10.1824530015821	NA	NA	NA	NA	NA	NA
>sp|O95218|ZRAB2_HUMAN Zinc finger Ran-binding domain-containing protein 2 OS=Homo sapiens OX=9606 GN=ZRANB2 PE=1 SV=2	O95218	ZRANB2	Zinc finger Ran-binding domain-containing protein 2	True	Homo sapiens	1.11461081530864	5.22455367857333e-09	59.00542	False	O95218	="ZRANB2"	Zinc finger Ran-binding domain-containing protein 2	11.4027258377264	12.5949884893187	11.8758278297675	11.7176269476321	13.7885288415959	12.1227200217297	13.4372510633655	13.2329349278176	10.6573010247765	11.5095238783621	10.1299745461894	NA	14.736225703551	15.0083416436119	15.1076248577857	12.6108275962003	12.5691652565546	11.995722337391	13.353682923613	12.2516092835396	13.647464336865	13.9219540716764	13.8212206212723	12.7632699849928	12.0032049729126	12.1914170608665	11.3175594265461	11.4169337709605	13.5996716325966	13.6515201349561	13.728887260321	13.265935882766	-1.13219245966854	-2.13238080436837	-0.132004114968709	12.7558594247503	-2.32522543775252	-4.08804720581957	0.0280131211615689	0.169576879389207	-1	0	0.644752674163357	-0.281241798917985	1.5707471472447	12.7558594247503	1.43024801656413	-5.94586765773001	0.164388490786753	0.266180869635644	0	0	-0.165513468289749	-1.09150794137109	0.760481004791593	12.7558594247503	-0.367156770684578	-6.96767217961317	0.716432099432159	0.820661714925157	0	0	1.24756643751599	0.321571964434645	2.17356091059733	12.7558594247503	2.76746339222959	-3.09484123968689	0.0101959238167218	0.0605806653913496	1	0	1.7769451338319	0.776756789132065	2.77713347853173	12.7558594247503	3.64937779914742	-1.33230305889477	0.00113998174479807	0.00411224184054689	1	1	0.966678991378792	-0.0335093533210402	1.96686733607862	12.7558594247503	1.98530431968516	-5.03638398796867	0.0576016396953747	0.132579474958253	0	0	3.60015513384459	2.59996678914476	4.60034347854442	12.7558594247503	7.39377146136577	8.24894753543347	6.8681265582742e-08	1.78288485303906e-05	1	1	-0.810266142453106	-1.73626061553445	0.115728330628236	12.7558594247503	-1.79740478724871	-5.50525151880454	0.0837330488792333	0.158675682978117	0	0	0.995932303427061	0.0699378303457191	1.9219267765084	12.7558594247503	2.20926606230377	-4.54416131477882	0.0360387383781678	0.0849254234045745	0	0	1.82922491983848	0.903230446757135	2.75521939291982	12.7558594247503	4.05775023243379	-0.249269877533604	0.00039352798506898	0.00313352921962623	1	1	1.22039623666006	0.294401763578721	2.14639070974141	12.7558594247503	2.70719202393436	-3.36890187633753	0.0117512791134841	0.0466671854219159	1	1	0.393118540074431	-0.532875933006911	1.31911301315577	12.7558594247503	0.872050686638311	-6.23528044554533	0.391051579128823	0.564287992970885	0	0	0.416145014032741	-0.509849459048601	1.34213948711408	12.7558594247503	0.923130069519623	-6.59818596502201	0.364309260640571	0.480817255111729	0	0	-0.827277696585632	-1.75327216966697	0.0987167764957096	12.7558594247503	-1.83514133729605	-4.8763695899871	0.0777888027422118	0.33099219734944	0	0	-0.804251222627322	-1.73024569570866	0.12174325045402	12.7558594247503	-1.78406195441474	-5.29619817666272	0.0859259450224438	0.25215380222848	0	0	0.0230264739583106	-0.902967999123031	0.949020947039653	12.7558594247503	0.0510793828813112	-6.98812174520377	0.959647214265469	0.981624196174636	0	0
>sp|O95219|SNX4_HUMAN Sorting nexin-4 OS=Homo sapiens OX=9606 GN=SNX4 PE=1 SV=1	O95219	SNX4	Sorting nexin-4	True	Homo sapiens	1.28676252338298	5.48231309949188e-06	52.42445	False	O95219	="SNX4"	Sorting nexin-4	10.6846108955878	9.90114686734947	11.8421059465588	11.8692682208269	11.1740380545144	10.4957770045318	10.5775159867756	10.8130920918823	11.2567315866635	11.5677264347414	11.8471238809084	11.6098817324811	9.94237672227849	10.1909269418434	11.2006530992912	11.3169644425408	NA	NA	NA	NA	10.676577448788	10.8197905057541	10.523930811245	NA	11.8438692896608	11.65817088541	11.9757913492295	12.4019534360544	11.3292806044317	11.4751487903387	11.5011854251484	11.6223476512396	0.496082926117861	-0.227712642407843	1.21987849464356	11.1895550409658	1.4162763750375	-5.67744713689587	0.169831737473339	0.467113516431151	0	0	NA	NA	NA	11.1895550409658	NA	NA	NA	NA	NA	NA	0.895663257507966	0.171867688982262	1.61945882603367	11.1895550409658	2.55704569702584	-4.0558777302444	0.0174670970560762	0.0569175471441258	0	0	-0.309177198154707	-1.03297276668041	0.414618370370997	11.1895550409658	-0.882675735029766	-6.10527020485892	0.386363940712575	0.584013702582108	0	0	NA	NA	NA	11.1895550409658	NA	NA	NA	NA	NA	NA	0.399580331390105	-0.324215237135599	1.12337589991581	11.1895550409658	1.14076932198834	-6.34492283685109	0.265474192291903	0.411772951165152	0	0	-0.907635607210111	-1.63143117573581	-0.183840038684407	11.1895550409658	-2.59122578092739	-3.56057671781515	0.0161793771265373	0.0826542930613604	0	0	NA	NA	NA	11.1895550409658	NA	NA	NA	NA	NA	NA	NA	NA	NA	11.1895550409658	NA	NA	NA	NA	NA	NA	-0.487955622299092	-1.2117511908248	0.235839946226612	11.1895550409658	-1.3930735841627	-5.82163641740594	0.176654196917883	0.360999798476853	0	0	-0.102375482937543	-0.826171051463246	0.621420085588161	11.1895550409658	-0.29227367086012	-6.62074454541718	0.772645732902095	0.853158726477656	0	0	-0.0916728624969885	-0.873461428875619	0.690115703881642	11.1895550409658	-0.242304303933198	-6.51187855319728	0.810649393216586	0.886872439689302	0	0	0.716884833363581	-0.00691073516212259	1.44068040188928	11.1895550409658	2.04664784789291	-5.03756390951519	0.0520515751016564	0.103383314400762	0	0	0.0107026204405543	-0.771085945938076	0.792491186819185	11.1895550409658	0.0282885351834073	-6.40544659494095	0.977671216086946	0.990023515334732	0	0	0.819260316301124	0.0954647477754201	1.54305588482683	11.1895550409658	2.33892151875303	-4.30570521064106	0.0282030947881092	0.119780526595202	0	0	0.80855769586057	0.0267691294819391	1.5903462622392	11.1895550409658	2.13713201866869	-4.76060361136665	0.043223707846298	0.149107509254015	0	0
>sp|O95232|LC7L3_HUMAN Luc7-like protein 3 OS=Homo sapiens OX=9606 GN=LUC7L3 PE=1 SV=2	O95232	LUC7L3	Luc7-like protein 3	True	Homo sapiens	0.906363838723535	4.85374300751573e-07	54.618443	False	O95232	="LUC7L3"	Luc7-like protein 3	13.1585312414143	13.0721699049524	13.1674450364155	13.1086311721209	13.2582839154577	13.0405817629709	13.1444411677734	13.3253167602954	13.5259450772096	13.2562756928858	13.3783377374198	13.2109109839	12.3355928099784	12.5353186530885	13.2276460285196	13.2652835637523	13.4483515806205	14.321665746794	14.2571596272404	14.1864791179414	13.6766589148765	13.684480342748	13.5723117474488	13.2833478857896	13.8397453271672	13.7956083641377	13.776832923416	13.4409213017575	13.1293669185047	13.2166920275892	13.1374731036655	13.1013727942714	0.216173034128023	-0.195579438382391	0.627925506638436	13.3712243510038	1.07630820749008	-6.08572887629367	0.291141232049691	0.602809933455882	0	0	0.926719679423298	0.514967206912885	1.33847215193371	13.3712243510038	4.61406299369962	1.11384696983946	8.26636331925852e-05	0.000640494450715195	0	0	0.586582640393818	0.174830167883405	0.998335112904231	13.3712243510038	2.92054794333494	-3.22062021512273	0.00690119275368141	0.0274452767821961	0	0	0.0654615628985695	-0.346290909611844	0.477214035408983	13.3712243510038	0.325927873969389	-6.44205047316899	0.746946082638607	0.851469610096802	0	0	0.710546645295276	0.298794172784863	1.12229911780569	13.3712243510038	3.53775478620954	-1.64366308795446	0.00145481694678413	0.00502419340924288	0	0	0.370409606265795	-0.0413428662446179	0.782162078776209	13.3712243510038	1.84423973584486	-5.35233020092667	0.0759467006899192	0.163830522704823	0	0	-0.501907109019086	-0.9136595815295	-0.0901546365086731	13.3712243510038	-2.49895526060359	-3.71778588383677	0.0187146446472728	0.0897692682917551	0	0	-0.34013703902948	-0.751889511539894	0.0716154334809328	13.3712243510038	-1.69351505036468	-5.6718442817351	0.101656449385388	0.185771565722708	0	0	-0.499214295433333	-0.910966767943746	-0.0874618229229199	13.3712243510038	-2.48554795762856	-3.98776403790148	0.0192967890352596	0.0537609484595027	0	0	-0.567050768111891	-0.978803240622304	-0.155298295601477	13.3712243510038	-2.82330031700872	-3.20589359258918	0.00873499270901473	0.0373806305635778	0	0	-0.351195637789633	-0.762948110300047	0.06055683472078	13.3712243510038	-1.7485749270829	-5.18742090850451	0.0915205328336294	0.193231825144268	0	0	0.362043821091396	-0.0497086514190176	0.773796293601809	13.3712243510038	1.80258716210167	-5.05543473259233	0.082423425105632	0.203293402634695	0	0	-0.0459296906166422	-0.457682163127055	0.365822781893771	13.3712243510038	-0.228680247643173	-7.00317475777907	0.820809442176313	0.870555468974878	0	0	0.713239458881029	0.301486986370616	1.12499193139144	13.3712243510038	3.55116208918457	-1.25178312613726	0.0014050765020356	0.0340959688452543	0	0	0.305265947172991	-0.106486525337422	0.717018419683404	13.3712243510038	1.51989467943973	-5.70111946999044	0.139952193442872	0.341555605658278	0	0	-0.407973511708038	-0.819725984218451	0.00377896080237539	13.3712243510038	-2.03126740974485	-5.0151668882496	0.0519946927613261	0.169084554308406	0	0
>sp|O95235|KI20A_HUMAN Kinesin-like protein KIF20A OS=Homo sapiens OX=9606 GN=KIF20A PE=1 SV=1	O95235	KIF20A	Kinesin-like protein KIF20A	True	Homo sapiens	0.875968756196941	7.5709908742283e-07	54.236084	False	O95235	="KIF20A"	Kinesin-like protein KIF20A	14.4023118047709	14.285637717843	14.0400604293001	14.2169957586474	14.53733097535	13.4139862725694	13.776097484141	14.0181931583204	13.1088264350994	13.4402835344761	12.9210032128768	12.8806405269986	12.4125517711046	12.6397887613631	12.4863421444253	12.2216862428926	11.760372305196	12.078889856297	11.9175393478113	12.2636605756643	12.1488782721503	12.0317717430236	13.0419312315932	NA	12.9116324725971	13.70060061799	13.3512177685115	12.942715782341	11.0902396545641	10.6903963558213	10.8309948003043	11.020014412705	-1.14856300027761	-1.6376942981055	-0.659431702449718	12.7929868202177	-4.82229258200219	1.80667382446565	5.13251310219966e-05	0.00173386326076565	-1	-1	-2.2311359063982	-2.72026720422609	-1.74200460857031	12.7929868202177	-9.36752283354264	12.7365643133856	6.76465900624093e-10	6.57268895336112e-08	-1	-1	-1.00970976728045	-1.49884106510834	-0.520578469452559	12.7929868202177	-4.23931113883592	0.0112330955615807	0.000241867138732537	0.00190848955677138	-1	-1	-0.299849455045109	-0.788980752873002	0.189281842782783	12.7929868202177	-1.258931205717	-5.71541705657987	0.219032252143255	0.408319383625081	0	0	-1.08257290612059	-1.57170420394848	-0.593441608292695	12.7929868202177	-4.54523025154045	0.897026670533016	0.000107359934283287	0.000659708285837299	-1	-1	0.138853232997159	-0.350278064830734	0.627984530825051	12.7929868202177	0.582981443166268	-6.8258663338486	0.564834176139272	0.703345478321739	0	0	-0.647596197416343	-1.13672749524424	-0.158464899588451	12.7929868202177	-2.71896129178708	-3.26206908949205	0.0114043110289838	0.0668356236001404	0	0	1.22142613911775	0.732294841289854	1.71055743694564	12.7929868202177	5.12821169470672	2.30806455519201	2.27258189989168e-05	0.000206909306140648	1	1	0.402411561013544	-0.125910623769502	0.93073374579659	12.7929868202177	1.56421263378819	-5.56587253274299	0.12963181796855	0.221711413582219	0	0	-2.31863035451119	-2.80776165233909	-1.8294990566833	12.7929868202177	-9.73487214568285	13.5237645769291	3.046441444457e-10	1.02290130038883e-07	-1	-1	-1.49630974264884	-1.98544104047674	-1.00717844482095	12.7929868202177	-6.28232266807227	5.55325899521167	1.09606869644723e-06	6.37046329196813e-05	-1	-1	-1.52887489033954	-2.05719707512259	-1.0005527055565	12.7929868202177	-5.94288447610022	4.73681263809007	2.64635085547381e-06	0.000143045992187774	-1	-1	-3.02849066674653	-3.51762196457443	-2.53935936891864	12.7929868202177	-12.7152520788018	19.2946769399696	8.63820914241403e-13	1.33252374363535e-10	-1	-1	-0.0325651476907005	-0.560887332473747	0.495757037092346	12.7929868202177	-0.126583876742193	-6.39776340272331	0.900225296450099	0.959413706013996	0	0	-1.53218092409769	-2.02131222192558	-1.0430496262698	12.7929868202177	-6.4329294107295	5.85655948836757	7.43909344343327e-07	3.47877606295605e-05	-1	-1	-1.49961577640699	-2.02793796119004	-0.971293591623944	12.7929868202177	-5.82915147212918	4.26297405919575	3.56356662438627e-06	8.91334335180343e-05	-1	-1
>sp|O95239|KIF4A_HUMAN Chromosome-associated kinesin KIF4A OS=Homo sapiens OX=9606 GN=KIF4A PE=1 SV=3	O95239	KIF4A	Chromosome-associated kinesin KIF4A	True	Homo sapiens	0.611841261634483	0.000120677264931146	48.48242	False	O95239	="KIF4A"	Chromosome-associated kinesin KIF4A	12.2519321578056	11.655061932872	12.1601692963813	11.4336197147978	12.483799128366	12.3705831791164	12.7458212223469	12.3644391214614	12.1248117598258	12.2234214099225	12.1340949297528	11.4607370581429	11.1046421147467	11.9640292464644	12.5174580014564	12.1473788327919	NA	12.4182593461474	11.5263291815347	10.5106025973441	12.4323470823156	12.2880941809364	12.3813142573685	11.6265434609924	12.1359335848732	12.3939969617159	12.5331502657143	11.8221576662222	11.4048879137431	11.8360702153778	11.9361823837316	11.6884229921036	0.110570513946811	-0.546434059620634	0.767575087514257	12.0024610063346	0.34561702140259	-6.60328651860719	0.732359108005306	0.883115800393945	0	0	-0.390132067122092	-1.0997781136152	0.319513979371015	12.0024610063346	-1.12900027789514	-6.2434265090833	0.269014373519266	0.383316160444615	0	0	0.346113844167245	-0.3108907294002	1.00311841773469	12.0024610063346	1.08186922188701	-6.44724412213157	0.289057223913027	0.452498957238238	0	0	0.61596488735853	-0.0410396862089155	1.27296946092597	12.0024610063346	1.9253591401397	-4.73838868140444	0.0649788872012179	0.190456858804641	0	0	-0.500702581068904	-1.21034862756201	0.208943465424204	12.0024610063346	-1.44897946313318	-5.81499561787403	0.159073912442057	0.234757525442439	0	0	0.235543330220434	-0.421461243347011	0.892547903787879	12.0024610063346	0.73625220048442	-6.72352362739121	0.468044808056198	0.617145340307295	0	0	-0.0523892405461286	-0.709393814113574	0.604615333021317	12.0024610063346	-0.1637562549434	-6.5583257075162	0.871165532390154	0.932440818442336	0	0	0.736245911289338	0.0265998647962304	1.44589195778244	12.0024610063346	2.13061654884343	-4.84370881090492	0.042558567634563	0.094225513578012	0	0	0.697011037061145	-0.0126350094319621	1.40665708355425	12.0024610063346	2.01707503908348	-4.82727879794085	0.0539228702229836	0.114323162627552	0	0	-0.504918743392384	-1.16192331695983	0.152085830175061	12.0024610063346	-1.57825541288123	-5.56193829542259	0.126370498698939	0.285955016496043	0	0	-0.557783613957847	-1.21478818752529	0.0992209596095983	12.0024610063346	-1.74349837368051	-5.19644970858664	0.0928388526273223	0.194825062792925	0	0	-0.309085917419477	-0.966090490986922	0.347918656147968	12.0024610063346	-0.966128765462677	-6.14994256761721	0.342714285661023	0.518478495705027	0	0	-0.774769786583668	-1.43177436015111	-0.117765213016223	12.0024610063346	-2.42174533113392	-4.30435391093438	0.0225767289108644	0.0529459886901748	0	0	0.24869769653837	-0.408306877029075	0.905702270105815	12.0024610063346	0.777369608217829	-6.17819558391219	0.443825256532897	0.72313364205062	0	0	-0.216986172625822	-0.873990746193267	0.440018400941624	12.0024610063346	-0.67824695745341	-6.6030782552889	0.503494925710347	0.724106954998114	0	0	-0.465683869164192	-1.12268844273164	0.191320704403254	12.0024610063346	-1.45561656567124	-5.94096472739649	0.15724367659096	0.349845461675025	0	0
>sp|O95248|MTMR5_HUMAN Myotubularin-related protein 5 OS=Homo sapiens OX=9606 GN=SBF1 PE=1 SV=4	O95248	SBF1	Myotubularin-related protein 5	True	Homo sapiens	0.628905146755123	6.92181492922828e-05	49.424923	False	O95248	="SBF1"	Myotubularin-related protein 5	11.7520557779795	11.7599147837201	12.5831317001164	12.6128092660913	11.8765790262321	10.9746576004816	12.571018281768	11.9797360962894	12.1829222039645	11.551297436048	11.7686574872807	11.8533849217752	NA	NA	11.778203120637	10.9912615844353	11.5111523234934	NA	NA	NA	NA	NA	NA	NA	11.4694134030366	11.4454884496588	11.5080292664069	11.4753131469867	NA	11.793958825463	10.8634210555638	NA	-0.33791236970972	-1.02051743387381	0.344692694454369	11.728685988449	-1.04215595809255	-6.11632712294383	0.311522638888161	0.619408298513574	0	0	-0.665825558483382	-1.74511893104533	0.413467814078568	11.728685988449	-1.29873063060627	-5.67564311273843	0.210888641110622	0.31814715266164	0	0	-0.702416815454537	-1.38502187961863	-0.0198117512904484	11.728685988449	-2.16632457083232	-4.85810999968316	0.0443578607479112	0.118199564613553	0	0	-0.326480130784052	-1.00908519494814	0.356124933380037	11.728685988449	-1.00689777585744	-5.98678637021979	0.327703397927352	0.525453379540049	0	0	-0.327913188773662	-1.40720656133561	0.751380183788288	11.728685988449	-0.639613329668779	-6.26785878123904	0.530708299847185	0.616909452268548	0	0	-0.364504445744817	-1.04710950990891	0.318100618419272	11.728685988449	-1.12416861273977	-6.36013253481471	0.276124914570674	0.423111561110197	0	0	-0.45433315973095	-1.29035021125184	0.381683891789944	11.728685988449	-1.14408273394065	-5.72649729513764	0.267996854162274	0.456453152226211	0	0	-0.0365912569711551	-1.11588462953311	1.0427021155908	11.728685988449	-0.0713733283971109	-6.61951300868537	0.943909935642004	0.964171310906214	0	0	NA	NA	NA	11.728685988449	NA	NA	NA	NA	NA	NA	-0.145871126008871	-0.981888177529765	0.690145925512024	11.728685988449	-0.367326559976514	-6.51159234126668	0.717779663626897	0.846557209330291	0	0	-0.465765398656618	-1.30178245017751	0.370251652864276	11.728685988449	-1.17287091918534	-5.78300596824224	0.256564817707721	0.405745838421409	0	0	NA	NA	NA	11.728685988449	NA	NA	NA	NA	NA	NA	-0.521807810679356	-1.35782486220025	0.314209240841539	11.728685988449	-1.31399457390949	-5.96932257323158	0.205811744640722	0.306582945789916	0	0	NA	NA	NA	11.728685988449	NA	NA	NA	NA	NA	NA	-0.0560424120227374	-1.02139175150815	0.909306927462673	11.728685988449	-0.122216670066016	-6.48834877994186	0.904119872250409	0.960893837201319	0	0	NA	NA	NA	11.728685988449	NA	NA	NA	NA	NA	NA
>sp|O95249|GOSR1_HUMAN Golgi SNAP receptor complex member 1 OS=Homo sapiens OX=9606 GN=GOSR1 PE=1 SV=1	O95249	GOSR1	Golgi SNAP receptor complex member 1	True	Homo sapiens	0.823190183484494	3.93206079252195e-07	54.796116	False	O95249	="GOSR1"	Golgi SNAP receptor complex member 1	13.2442961288563	12.9440096320154	13.2185498064436	13.0295021868708	13.9176555455897	14.5905869448067	14.3336312123269	13.9364444287656	14.5649991320741	14.5293830170657	14.7924550515691	14.896205870792	14.452891822267	16.0781597931137	16.0976107376878	15.7985058386729	13.5311787742274	14.383848811062	13.7452009439379	14.1092612801706	15.6701710074036	15.7008987408384	15.0124980447892	14.0939691700632	15.2109140236354	15.0299418481217	15.2844903730417	15.4592204963767	16.168602743533	15.71018569129	16.0150789760131	16.7938227338209	1.58667132932872	0.916392047343414	2.25695061131402	14.7607553377263	4.85291325042563	1.95810317437331	4.32752596471495e-05	0.0015309900912964	1	1	0.833283013802934	0.163003731817631	1.50356229578824	14.7607553377263	2.54863758126248	-3.96702546119098	0.0166959230797736	0.045540093681173	0	0	2.13705224674732	1.46677296476202	2.80733152873263	14.7607553377263	6.53628068610759	6.15586999721917	4.77362887516607e-07	1.05728790037094e-05	1	1	1.08549009432569	0.415210812340382	1.75576937631099	14.7607553377263	3.32002549273236	-1.81970080321402	0.00254644626521492	0.0273224318266116	1	1	-0.753388315525783	-1.42366759751109	-0.0831090335404798	14.7607553377263	-2.30427566916315	-4.43794246780397	0.0289824901842734	0.0563606455313997	0	0	0.550380917418607	-0.119898364566695	1.22066019940391	14.7607553377263	1.68336743568196	-5.61406592940866	0.103623970175398	0.205532465229324	0	0	0.911031280060065	0.240751998074763	1.58131056204537	14.7607553377263	2.78643452417219	-3.10519803224887	0.0095434239715612	0.058902279701398	0	0	1.30376923294439	0.633489950959087	1.97404851492969	14.7607553377263	3.98764310484512	-0.630379745604697	0.000445484770155037	0.00245739589595569	1	1	1.17701178842412	0.506732506438822	1.84729107040943	14.7607553377263	3.59994915038087	-1.41272236446519	0.00123765587233693	0.00689062391362867	1	1	0.925780850870375	0.255501568885072	1.59606013285568	14.7607553377263	2.83154682077726	-3.18747582082965	0.00856320590409096	0.0367897576489735	0	0	1.4122125150631	0.741933233077794	2.0824917970484	14.7607553377263	4.31932228186545	0.561669569282209	0.000183230795450408	0.00282162242922013	1	1	0.924804707901373	0.25452542591607	1.59508398988668	14.7607553377263	2.82856123891099	-3.05086813166619	0.00862502884541911	0.0445162779118405	0	0	1.97734300329201	1.30706372130671	2.64762228527732	14.7607553377263	6.04780201415249	4.8792077807942	1.73100058752236e-06	2.25300545219707e-05	1	1	-0.487407807161723	-1.15768708914703	0.182871474823579	14.7607553377263	-1.49076104295447	-5.40006523041336	0.147406008607594	0.455547883421058	0	0	0.565130488228917	-0.105148793756386	1.23540977021422	14.7607553377263	1.72847973228704	-5.38481202736336	0.0951160188147456	0.269836637850834	0	0	1.05253829539064	0.382259013405337	1.72281757737594	14.7607553377263	3.2192407752415	-2.47689559810317	0.00328782264611388	0.0231469611816444	1	1
>sp|O95260|ATE1_HUMAN Arginyl-tRNA--protein transferase 1 OS=Homo sapiens OX=9606 GN=ATE1 PE=1 SV=2	O95260	ATE1	Arginyl-tRNA--protein transferase 1	True	Homo sapiens	1.11573131272204	0.000320865103276446	46.000008	False	O95260	="ATE1"	Arginyl-tRNA--protein transferase 1	12.5287729952754	NA	12.4020695364835	13.8296510678639	11.3393036218778	11.2725404546357	12.1190620394981	11.4599967619404	11.8034493083149	12.271623538121	12.2482589545843	NA	11.2442796733535	NA	NA	12.4618591909122	NA	NA	11.6435168522886	NA	11.7442970101353	NA	11.3769924846172	NA	11.2301459098402	NA	11.1925062824737	NA	11.4654061103646	10.7256842980016	11.0819907711794	12.7073160284944	-0.812387266200842	-1.82044726504462	0.195672732642935	11.8166058519169	-1.70527486063953	-5.13542770927433	0.107042680085268	0.369925817933103	0	0	-1.27664768091896	-2.70225980296963	0.148964441131721	11.8166058519169	-1.89490457831644	-4.7976406547214	0.075906478784126	0.148629515919898	0	0	-1.70883843705066	-2.83588377845718	-0.581793095644136	11.8166058519169	-3.20831705424444	-2.61540791672428	0.00535412880155927	0.0227271084043417	-1	-1	-1.37243881371959	-2.31539259896588	-0.429485028473303	11.8166058519169	-3.07978392276261	-2.58069226115222	0.00702794201507316	0.0483973547094346	-1	-1	-0.464260414718114	-1.88987253676879	0.961351707332563	11.8166058519169	-0.689093160571283	-6.20297942505393	0.500415508281306	0.589105001741132	0	0	-0.896451170849817	-2.02349651225634	0.230594170556706	11.8166058519169	-1.68307285075985	-5.38109798183308	0.111331784413192	0.216842618762602	0	0	-0.254707834873891	-1.38175317628041	0.872337506532632	11.8166058519169	-0.478209918947039	-6.20624902352131	0.638824363829871	0.786462167925971	0	0	-0.432190756131703	-1.94428075439737	1.07989924213396	11.8166058519169	-0.60480517284883	-6.3448254697843	0.553599861038591	0.669243158776007	0	0	-0.0828721049124095	-1.59496210317808	1.42921789335326	11.8166058519169	-0.115970730573938	-6.29463567590447	0.909086434944822	0.941819047882321	0	0	0.283773205853066	-0.785435885684941	1.35298229739107	11.8166058519169	0.561599105753223	-6.41870725391952	0.581996687676017	0.76242963436549	0	0	0.305343712644857	-0.76386537889315	1.37455280418286	11.8166058519169	0.604288045635681	-6.27871250888539	0.553935309341443	0.681631807786927	0	0	0.0129190278882252	-1.05629006364978	1.08212811942623	11.8166058519169	0.0255672993770417	-6.41873069193799	0.979911539082644	0.988063059322051	0	0	-0.0526264174780025	-0.925631985015625	0.82037915005962	11.8166058519169	-0.127557047172981	-7.02147735216052	0.900053263901902	0.929281567712301	0	0	-0.292424684756632	-1.52704099839556	0.942191628882295	11.8166058519169	-0.50118686795707	-6.01955468823401	0.622911651171162	0.838681885739799	0	0	-0.35797013012286	-1.42717922166087	0.711238961415147	11.8166058519169	-0.708437938525657	-6.37931864078259	0.488639068402236	0.711290257738212	0	0	-0.0655454453662276	-1.13475453690423	1.00366364617178	11.8166058519169	-0.129717192267018	-6.77999678114923	0.898370651699169	0.949880790340012	0	0
>sp|O95273|CCDB1_HUMAN Cyclin-D1-binding protein 1 OS=Homo sapiens OX=9606 GN=CCNDBP1 PE=1 SV=2	O95273	CCNDBP1	Cyclin-D1-binding protein 1	True	Homo sapiens	1.05194604532261	0.000606469984631985	41.73856	False	O95273	="CCNDBP1"	Cyclin-D1-binding protein 1	11.0792762427584	NA	11.8811356071139	11.5807717339165	NA	NA	8.64031824656785	9.27350144199348	10.0981947915512	11.2440537117898	11.700853034544	NA	NA	NA	NA	NA	NA	NA	10.3013965119222	NA	NA	NA	NA	NA	11.6083536878535	11.4216372438694	10.7000866159371	11.5721628350015	NA	NA	NA	NA	-0.499360681967906	-1.43608979366503	0.437368429729221	10.8539801311399	-1.16789019029679	-5.8379994417753	0.266623696593165	0.578994813336439	0	0	-1.2123313493407	-2.53706636337248	0.112403664691079	10.8539801311399	-2.00490594644416	-4.65351182363528	0.0692297906240895	0.138498106451643	0	0	-0.188167765597552	-1.06439761564449	0.688062084449385	10.8539801311399	-0.470466676604783	-6.842341812506	0.646867342335799	0.773199169011586	0	0	-2.55681801698227	-3.60411300211115	-1.50952303185339	10.8539801311399	-5.34850588036928	0.99846630176872	0.0002052014330574	0.00611276922012486	-1	-1	-0.712970667372794	-2.03770568140457	0.611764346658985	10.8539801311399	-1.17908287320405	-5.75038756152145	0.262314919040391	0.351462545661637	0	0	0.311192916370354	-0.565036933676583	1.18742276641729	10.8539801311399	0.778060454099453	-6.60564263655816	0.452331026930005	0.604517166831689	0	0	NA	NA	NA	10.8539801311399	NA	NA	NA	NA	NA	NA	1.02416358374315	-0.258505578127584	2.30683274561388	10.8539801311399	1.74926803286453	-5.17665932910124	0.107000613321613	0.193555595004986	0	0	NA	NA	NA	10.8539801311399	NA	NA	NA	NA	NA	NA	NA	NA	NA	10.8539801311399	NA	NA	NA	NA	NA	NA	NA	NA	NA	10.8539801311399	NA	NA	NA	NA	NA	NA	NA	NA	NA	10.8539801311399	NA	NA	NA	NA	NA	NA	NA	NA	NA	10.8539801311399	NA	NA	NA	NA	NA	NA	NA	NA	NA	10.8539801311399	NA	NA	NA	NA	NA	NA	NA	NA	NA	10.8539801311399	NA	NA	NA	NA	NA	NA	NA	NA	NA	10.8539801311399	NA	NA	NA	NA	NA	NA
>sp|O95292|VAPB_HUMAN Vesicle-associated membrane protein-associated protein B/C OS=Homo sapiens OX=9606 GN=VAPB PE=1 SV=3	O95292	VAPB	Vesicle-associated membrane protein-associated protein B/C	True	Homo sapiens	0.587207533060897	1.12431514764921e-07	55.80656	False	O95292	="VAPB"	Vesicle-associated membrane protein-associated protein B/C	14.8440372143104	14.7846765593369	14.9551267646376	14.9309249778907	15.1128314190519	15.3860026784621	15.292838736209	15.3803630933623	15.3372259311223	15.16759030914	15.1853901357279	15.1235206091904	14.0118642341315	14.6727780659114	15.0337148539271	15.2945174742126	14.0709054225007	14.9071457899586	14.2281460574077	14.4430925976738	15.1424217044828	15.2518081399085	15.3267231046901	15.09952170542	15.1626254561553	14.9588252367707	14.8042084000357	14.9474971111595	15.1452574136795	14.9247415049244	14.6638115942315	15.0206818962426	0.324740367251266	-0.0995364499551135	0.749017184457646	14.9565880059958	1.56912782891026	-5.46255012899578	0.128053870869617	0.405918409442498	0	0	-0.466368912158714	-0.890645729365094	-0.0420920949523344	14.9565880059958	-2.25346927085483	-4.56743158771297	0.0323985626173894	0.0773391982798903	0	0	0.0895976719863842	-0.334679145219995	0.513874489192764	14.9565880059958	0.432931088024014	-6.94086471107144	0.668441336850979	0.786333882817786	0	0	0.414317602727399	-0.00995921447898046	0.838594419933779	14.9565880059958	2.00196016882595	-4.60336243431151	0.0552416521355391	0.171874179804907	0	0	-0.79110927940998	-1.21538609661636	-0.3668324622036	14.9565880059958	-3.82259709976509	-0.926139788878612	0.000690096982876001	0.00280125927900919	0	0	-0.235142695264882	-0.659419512471261	0.189134121941498	14.9565880059958	-1.13619674088624	-6.35139115788786	0.265678726857988	0.411946063715096	0	0	-0.4502130892495	-0.87448990645588	-0.0259362720431204	14.9565880059958	-2.17540521143293	-4.35623033500577	0.0383593620359153	0.139324991493411	0	0	0.555966584145098	0.131689766938719	0.980243401351478	14.9565880059958	2.68640035887885	-3.78049961718657	0.0121055377585586	0.0345637314082367	0	0	0.792796196740156	0.368519379533776	1.21707301394654	14.9565880059958	3.83074819274517	-0.831062384626206	0.000675397854363606	0.00417430009628337	0	0	-0.0296659487607798	-0.453942765967159	0.3946108684456	14.9565880059958	-0.143344254259427	-6.77037089065864	0.887063476730056	0.943440003216256	0	0	-0.539790324725633	-0.964067141932013	-0.115513507519253	14.9565880059958	-2.60823755134862	-3.57069122672925	0.0145407886046034	0.0541296661011367	0	0	-0.0878903181459574	-0.512167135352337	0.336386499060422	14.9565880059958	-0.424681246935617	-6.52592696498793	0.674373259720978	0.797602909190985	0	0	-0.354385879501795	-0.778662696708174	0.0698909377045849	14.9565880059958	-1.71237333506136	-5.59794167573731	0.098083352445927	0.169703390913858	0	0	0.451900006579676	0.0276231893732961	0.876176823786055	14.9565880059958	2.18355630441301	-4.25935222624263	0.037693894111789	0.231411167294082	0	0	0.185404445223838	-0.238872371982541	0.609681262430218	14.9565880059958	0.895864216287259	-6.43179382290291	0.378100256514892	0.620512458710666	0	0	-0.266495561355837	-0.690772378562217	0.157781255850542	14.9565880059958	-1.28769208812575	-6.16229850410352	0.208584223307556	0.419730110457625	0	0
>sp|O95295|SNAPN_HUMAN SNARE-associated protein Snapin OS=Homo sapiens OX=9606 GN=SNAPIN PE=1 SV=1	O95295	SNAPIN	SNARE-associated protein Snapin	True	Homo sapiens	1.15538351798667	1.67814079077289e-07	55.49068	False	O95295	="SNAPIN"	SNARE-associated protein Snapin	11.7254205866088	11.9500873188284	11.9797386133274	11.8045970636802	12.1573216973275	11.8428910865412	11.7457865538309	11.8969897698792	11.9529731568277	11.860329820848	12.2088751518145	12.3646753085289	12.7018874696711	12.7157318981137	12.390126046724	11.7586638398027	12.6685272918631	12.1156332102832	12.6826114051052	12.2062301248101	12.1340914450607	12.0187639877391	11.0219945243272	12.4575384919114	13.9606538289314	13.3578717340932	13.7037273755993	13.7021313536765	12.5710523857147	12.9151635157185	12.6983187701018	12.7541756372893	0.231752463893582	-0.268831174811073	0.732336102598236	12.3757681395181	0.949115484455686	-6.21227705334952	0.350828515204404	0.653974480175611	0	0	0.553289612404212	0.0527059736995577	1.05387325110887	12.3757681395181	2.26593378857219	-4.54307033166278	0.0315283421117051	0.0758615540759994	0	0	1.8161351774639	1.31555153875924	2.31671881616855	12.3757681395181	7.43777213772007	8.45841712563038	4.73393510253329e-08	1.59245305629579e-06	1	1	0.0457863812835253	-0.454797257421129	0.54637001998818	12.3757681395181	0.187512843329859	-6.47795939339709	0.852635187846583	0.919175156962134	0	0	0.321537148510631	-0.179046490194024	0.822120787215285	12.3757681395181	1.3168183041165	-6.06484170775392	0.198767883046428	0.281389374055634	0	0	1.58438271357031	1.08379907486566	2.08496635227497	12.3757681395181	6.48865665326439	6.05647966075896	5.40698139741085e-07	1.88733453029309e-05	1	1	0.294888954073114	-0.20569468463154	0.795472592777769	12.3757681395181	1.20768369752588	-5.85004899191677	0.237452875980156	0.422702517829943	0	0	1.26284556505968	0.762261926355029	1.76342920376434	12.3757681395181	5.17183834914788	2.50928532825949	1.82310842271423e-05	0.000173511305617789	1	1	-0.510153395755827	-1.01073703446048	-0.00956975705117258	12.3757681395181	-2.08927438882308	-4.76573617504198	0.0460611648139662	0.101543642614522	0	0	-0.946418495869025	-1.44700213457368	-0.445834857164371	12.3757681395181	-3.87594778546572	-0.667856384595114	0.000599289611399956	0.00438174062606501	0	0	0.48085503668317	-0.0197286020214842	0.981438675387825	12.3757681395181	1.96928633865171	-4.81657141366223	0.0590705592300605	0.140645753094488	0	0	-0.00265016463514023	-0.503233803339795	0.497933474069514	12.3757681395181	-0.0108534435807485	-6.61738111645849	0.991418727877415	0.9939034865939	0	0	0.823930300311345	0.32334666160669	1.324513939016	12.3757681395181	3.37431150892449	-2.13834365525498	0.00221681962890408	0.00793773798574349	0	0	-0.483505201318311	-0.984088840022965	0.017078437386344	12.3757681395181	-1.98013978223246	-4.62832006648284	0.0577736530607834	0.285801871172826	0	0	0.343075263628174	-0.15750837507648	0.843658902332829	12.3757681395181	1.40502517027278	-5.86067695953654	0.171209570600774	0.391271898340917	0	0	0.826580464946485	0.32599682624183	1.32716410365114	12.3757681395181	3.38516495250524	-2.07503980130623	0.00215605200106538	0.0169247980668427	0	0
>sp|O95297|MPZL1_HUMAN Myelin protein zero-like protein 1 OS=Homo sapiens OX=9606 GN=MPZL1 PE=1 SV=1	O95297	MPZL1	Myelin protein zero-like protein 1	True	Homo sapiens	0.51198728477518	0.000358205987140536	45.540504	False	O95297	="MPZL1"	Myelin protein zero-like protein 1	12.707985096781	12.043423045664	12.9753611426005	13.0640447434798	12.8643322217316	13.1935915929104	13.3256790903758	13.0951509050851	12.7597737738179	12.7301600731777	12.6978417967944	13.0429734659713	11.6675909287397	12.9418180696138	13.1934022318237	13.0756231965931	NA	NA	NA	NA	12.4575674839761	12.591600537027	NA	NA	12.7841024857794	NA	11.0968418329837	11.9956169445858	13.0968557679823	13.0490207932506	12.9575589783306	13.3234173293591	0.109983770309	-0.566218071233369	0.786185611851369	12.7492533411374	0.33776841173183	-6.60555110852413	0.738813231428865	0.884899176432405	0	0	NA	NA	NA	12.7492533411374	NA	NA	NA	NA	NA	NA	-0.738849752681698	-1.46923121848536	-0.00846828687803614	12.7492533411374	-2.10074416388542	-4.88048388655174	0.047623789046698	0.124456093571803	0	0	0.421984945394417	-0.254216896147952	1.09818678693679	12.7492533411374	1.29594743279092	-5.66921522090951	0.208733176783307	0.39654775754191	0	0	NA	NA	NA	12.7492533411374	NA	NA	NA	NA	NA	NA	-0.848833522990699	-1.57921498879436	-0.118452057187036	12.7492533411374	-2.413456948535	-4.25508586870261	0.024791273598617	0.0699889393296585	0	0	-0.0880786707477803	-0.764280512290149	0.588123170794589	12.7492533411374	-0.270496207234442	-6.53447958663424	0.789358099415309	0.887313946777482	0	0	NA	NA	NA	12.7492533411374	NA	NA	NA	NA	NA	NA	NA	NA	NA	12.7492533411374	NA	NA	NA	NA	NA	NA	1.14785946278103	0.417477996977369	1.87824092858469	12.7492533411374	3.26366633898941	-2.25941777551324	0.00363092936087266	0.0186678523677375	1	1	-0.400079845833197	-1.07628168737557	0.276121995709172	12.7492533411374	-1.22867522829353	-5.91364294410831	0.232472636032427	0.378552816605105	0	0	-0.595104442024201	-1.42327917947877	0.233070295430363	12.7492533411374	-1.49223764100556	-5.34067484636965	0.150165232412894	0.304280660834587	0	0	-0.0129752352950838	-0.689177076837453	0.663226606247285	12.7492533411374	-0.0398479212446912	-7.02921471572569	0.968582066956521	0.978211520095517	0	0	-0.195024596191004	-1.02319933364557	0.63315014126356	12.7492533411374	-0.489028518033294	-6.16382568486878	0.629772845374726	0.843743364548105	0	0	0.387104610538113	-0.289097231004256	1.06330645208048	12.7492533411374	1.18882730704884	-6.12913945176831	0.247472352802019	0.489369288838708	0	0	0.582129206729117	-0.246045530725447	1.41030394418368	12.7492533411374	1.45970194955219	-5.73959265926392	0.158829379138044	0.351238830197091	0	0
>sp|O95299|NDUAA_HUMAN NADH dehydrogenase [ubiquinone] 1 alpha subcomplex subunit 10, mitochondrial OS=Homo sapiens OX=9606 GN=NDUFA10 PE=1 SV=1	O95299	NDUFA10	NADH dehydrogenase [ubiquinone] 1 alpha subcomplex subunit 10, mitochondrial	True	Homo sapiens	0.840266096218555	1.55020261445316e-05	51.35098	False	O95299	="NDUFA10"	NADH dehydrogenase [ubiquinone] 1 alpha subcomplex subunit 10, mitochondrial	NA	NA	NA	11.0432058872104	10.4731572322574	12.7664317525688	11.0194497754467	11.494983513189	NA	NA	NA	NA	NA	NA	NA	NA	NA	NA	NA	NA	12.0575463175985	NA	NA	NA	NA	10.6233538058081	11.3868409054639	NA	NA	NA	NA	NA	NA	NA	NA	11.3581211486929	NA	NA	NA	NA	NA	NA	NA	NA	NA	11.3581211486929	NA	NA	NA	NA	NA	NA	-0.0381085315744176	-2.11134783498672	2.03513077183789	11.3581211486929	-0.0430251897320835	-6.4941017042509	0.966823948723347	0.982637516262665	0	0	0.39529968115507	-1.49730020815363	2.28789957046376	11.3581211486929	0.488897331356543	-5.92785558286806	0.639126629484509	0.785571775164442	0	0	NA	NA	NA	11.3581211486929	NA	NA	NA	NA	NA	NA	NA	NA	NA	11.3581211486929	NA	NA	NA	NA	NA	NA	NA	NA	NA	11.3581211486929	NA	NA	NA	NA	NA	NA	NA	NA	NA	11.3581211486929	NA	NA	NA	NA	NA	NA	NA	NA	NA	11.3581211486929	NA	NA	NA	NA	NA	NA	NA	NA	NA	11.3581211486929	NA	NA	NA	NA	NA	NA	NA	NA	NA	11.3581211486929	NA	NA	NA	NA	NA	NA	0.619040749233017	-1.27355914007568	2.51164063854171	11.3581211486929	0.765615012429654	-5.86616777152303	0.467709528106095	0.634615744081056	0	0	NA	NA	NA	11.3581211486929	NA	NA	NA	NA	NA	NA	NA	NA	NA	11.3581211486929	NA	NA	NA	NA	NA	NA	NA	NA	NA	11.3581211486929	NA	NA	NA	NA	NA	NA	NA	NA	NA	11.3581211486929	NA	NA	NA	NA	NA	NA
>sp|O95302|FKBP9_HUMAN Peptidyl-prolyl cis-trans isomerase FKBP9 OS=Homo sapiens OX=9606 GN=FKBP9 PE=1 SV=2	O95302	FKBP9	Peptidyl-prolyl cis-trans isomerase FKBP9	True	Homo sapiens	0.959595125633478	2.6461325433047e-06	53.114437	False	O95302	="FKBP9"	Peptidyl-prolyl cis-trans isomerase FKBP9	15.2723753616269	15.1446292015278	14.9774379400721	14.9624332706141	15.751890113932	15.968350818851	15.822551347965	16.1599108460578	15.3931543954126	15.0842795598103	14.9834595867455	15.0982863953021	14.7043154780415	14.6750753016098	14.7537616808794	15.5624341536788	13.3953256258316	14.5059960949405	14.0657219961204	14.4327817952223	15.1230351166417	15.1267567476374	14.888291819318	15.0124887329041	14.4574725033684	14.3940370335023	14.2560635801838	14.147665800119	14.6447453750444	14.3204468245251	14.1888032092344	14.3882090885489	0.0505760408574218	-0.386378744634784	0.487530826349627	14.8644433373522	0.23729013249427	-6.63545602279404	0.814190551311611	0.918600764995788	0	0	-0.989262565431526	-1.42621735092373	-0.55230777993932	14.8644433373522	-4.64137250056063	1.18633082057685	7.67722334961324e-05	0.000605139416394168	0	0	-0.775409214166839	-1.21236399965904	-0.338454428674633	14.8644433373522	-3.63802607020249	-1.48978111654186	0.00112063976895423	0.00657109086015888	0	0	0.836456838241212	0.399502052749006	1.27341162373342	14.8644433373522	3.92444625176446	-0.335721088581228	0.000526978388154899	0.0100530697814931	0	0	-1.03983860628895	-1.47679339178115	-0.602883820796742	14.8644433373522	-4.8786626330549	1.84199619461848	4.03570137050951e-05	0.00031316316391634	-1	-1	-0.825985255024261	-1.26294004051647	-0.389030469532055	14.8644433373522	-3.87531620269676	-0.853598143752272	0.000600292764732249	0.00425095499370297	0	0	-0.215898330765274	-0.65285311625748	0.221056454726932	14.8644433373522	-1.01294096263895	-6.06016063872759	0.319917897054791	0.514878803684462	0	0	0.213853351264687	-0.223101434227519	0.650808136756893	14.8644433373522	1.00334643035813	-6.566395405951	0.324440813377365	0.454803324015639	0	0	0.93768672609662	0.500731940604415	1.37464151158883	14.8644433373522	4.39939156370193	0.641459991816692	0.000147667332126838	0.00121834444627059	0	0	0.0717413950448051	-0.3652133904474	0.508696180537011	14.8644433373522	0.33659267999044	-6.72303481303216	0.738979016162026	0.861550054900439	0	0	-1.00177912814906	-1.43873391364127	-0.564824342656858	14.8644433373522	-4.70009708190914	1.55635004205958	6.54826771049648e-05	0.00126846760491563	-1	-1	-0.888032677576117	-1.32498746306832	-0.451077892083911	14.8644433373522	-4.16642718862316	0.199019995142137	0.000276309431297328	0.00387802710592742	0	0	-1.54012465736325	-1.97707944285545	-1.10316987187104	14.8644433373522	-7.22587964197652	7.92960424393559	8.08005555259905e-08	1.69966825134217e-06	-1	-1	0.113746450572947	-0.323208334919259	0.550701236065152	14.8644433373522	0.533669893285977	-6.33758869566306	0.597857370108825	0.828385649966957	0	0	-0.538345529214181	-0.975300314706387	-0.101390743721976	14.8644433373522	-2.52578256006738	-3.90136527475992	0.0175981674758208	0.0854178910182418	0	0	-0.652091979787128	-1.08904676527933	-0.215137194294923	14.8644433373522	-3.05945245335335	-2.85525679683293	0.00490384991340538	0.0319027521830105	0	0
>sp|O95336|6PGL_HUMAN 6-phosphogluconolactonase OS=Homo sapiens OX=9606 GN=PGLS PE=1 SV=2	O95336	PGLS	6-phosphogluconolactonase	True	Homo sapiens	2.09488420467942	0.00035581408883445	45.570763	False	O95336	="PGLS"	6-phosphogluconolactonase	11.1420485729915	12.6506669887002	12.133836427605	12.0659708427465	10.874197656128	NA	NA	NA	NA	12.46562218031	11.6414099226497	12.1378884224045	14.4738364256759	11.4960000321751	10.9857173553538	10.1524358200988	12.8175970526803	NA	13.7707166141236	12.4355094895718	NA	11.1533445621543	NA	NA	11.7194011510158	11.9013665950465	11.7920066407694	12.7758030279907	12.8455043970005	NA	11.8954883176054	NA	0.0835094671105772	-1.40919227975667	1.57621121397782	12.0602894770362	0.117842378616378	-6.58118625313475	0.907544466304461	0.960093103498522	0	0	1.00981034411446	-0.482891402752783	2.50251209098171	12.0602894770362	1.42496961146097	-5.87816951669955	0.17188607496231	0.274391847020206	0	0	0.0490136456948171	-1.33295963452048	1.43098692591011	12.0602894770362	0.0747061214504488	-7.03399408044422	0.941302133099433	0.967536731714795	0	0	-1.12393305188285	-3.30902466737008	1.06115856360437	12.0602894770362	-1.08345186374799	-5.48693370202788	0.293418120804227	0.490973615208908	0	0	0.926300877003886	-0.669464413686456	2.52206616769423	12.0602894770362	1.22270556655658	-6.03698760242716	0.237771621359622	0.32542936195303	0	0	-0.03449582141576	-1.52719756828301	1.45820592545149	12.0602894770362	-0.0486779498015031	-6.92201585366849	0.961731268060206	0.975353622845106	0	0	-0.30464276679548	-1.79734451366273	1.18805898007177	12.0602894770362	-0.429889322846689	-6.40146072894548	0.672561632148241	0.810062260719742	0	0	-0.960796698419646	-2.45349844528689	0.5319050484476	12.0602894770362	-1.35580518264609	-6.08257346362076	0.192526683190919	0.30390434865475	0	0	-1.85459648997092	-4.11134940642945	0.402156426487605	12.0602894770362	-1.7310286259141	-4.94330144937901	0.101169111311008	0.183185106889948	0	0	0.323352003597321	-1.36921268374657	2.01591669094122	12.0602894770362	0.402410319441808	-6.49767598671158	0.692290812528581	0.832637129411814	0	0	0.90279975219795	-1.28229186328927	3.08789136768517	12.0602894770362	0.870283218801578	-5.84172188509985	0.396013255375789	0.546000884464976	0	0	0.279146906026394	-2.4847996544042	3.04309346645698	12.0602894770362	0.21273649785176	-5.92759370219883	0.834009020921755	0.902363019661082	0	0	1.49629870117499	-0.897349234860521	3.8899466372105	12.0602894770362	1.31673037460259	-5.63523973097147	0.205037518323196	0.305648269082358	0	0	-0.623652846171556	-2.80874446165878	1.56143876931567	12.0602894770362	-0.601190468937946	-5.86129993948499	0.555477977166252	0.80523689797059	0	0	0.593498948977041	-1.09906573836685	2.28606363632094	12.0602894770362	0.73860714945082	-6.35792729661533	0.470008331637851	0.698535892659919	0	0	1.2171517951486	-1.17649614088692	3.61079973118411	12.0602894770362	1.07108342600024	-5.87586069652208	0.298788757595746	0.521101051034244	0	0
>sp|O95340|PAPS2_HUMAN Bifunctional 3'-phosphoadenosine 5'-phosphosulfate synthase 2 OS=Homo sapiens OX=9606 GN=PAPSS2 PE=1 SV=2	O95340	PAPSS2	Bifunctional 3'-phosphoadenosine 5'-phosphosulfate synthase 2	True	Homo sapiens	2.48517158496335	0.000151274551171809	48.037067	False	O95340	="PAPSS2"	Bifunctional 3'-phosphoadenosine 5'-phosphosulfate synthase 2	13.013938418774	12.9779299820048	12.8257294172651	13.5523745348537	12.375358771895	11.7229399794073	11.8267863899389	11.6172457277212	12.5921062184285	13.3667768365948	12.7035521731981	12.947437487088	13.2493695054423	NA	12.0881863477783	12.2212035036578	13.4352641309516	12.9138970101107	12.8654585961836	12.30527161621	11.8570922770374	11.9353475843508	11.8760347399682	NA	13.532151942783	13.4488365441265	13.0098365675762	13.938085084561	12.575591850418	11.681635558266	11.7097686041554	11.8286411928136	-0.19002490939703	-0.775850260334202	0.395800441540142	12.5997949531187	-0.667390109957622	-6.43838963751847	0.510517784060872	0.76305934923004	0	0	-0.212520249860415	-0.798345600797586	0.373305101076757	12.5997949531187	-0.746396424408875	-6.6751072494206	0.4622540670813	0.574963355476594	0	0	0.389734446537279	-0.196090904399893	0.975559797474451	12.5997949531187	1.36879378579434	-6.10485869632972	0.183001465595601	0.329590974865486	0	0	-1.20691037098377	-1.79273572192094	-0.621085020046595	12.5997949531187	-4.23881294171237	0.364034919777455	0.00025869786024574	0.00694992595101899	-1	-1	-0.0224953404633847	-0.608320691400556	0.563330010473787	12.5997949531187	-0.0790063144512525	-6.92451130783072	0.937644314360772	0.955335716518522	0	0	0.579759355934309	-0.00606599500286287	1.16558470687148	12.5997949531187	2.03618389575197	-5.02109180063519	0.052243042172867	0.122451447315188	0	0	-0.38288172653461	-1.01564542553088	0.249881972461656	12.5997949531187	-1.24497456050401	-5.73259767885035	0.224460882906156	0.40836467253882	0	0	0.602254696397694	0.0164293454605219	1.18808004733487	12.5997949531187	2.11519021020322	-4.94946170168995	0.0443487664918445	0.0971047531345968	0	0	-0.990481304578523	-1.62324500357479	-0.357717605582257	12.5997949531187	-3.22063953800006	-2.31172809901274	0.00347628670911127	0.0154581892103857	0	0	-1.53331823334845	-2.11914358428562	-0.947492882411274	12.5997949531187	-5.38519622296655	3.09399180248251	1.29617993738495e-05	0.000208775846003148	-1	-1	0.634003735052127	0.00124003605586143	1.26676743404839	12.5997949531187	2.06152048192114	-4.58719901193103	0.0495852358591559	0.124825832915418	0	0	0.00390881654482911	-0.628854882451437	0.636672515541095	12.5997949531187	0.0127098704971744	-6.54174105771396	0.989958177948155	0.993435201152187	0	0	0.0633265841726001	-0.522498766764572	0.649151935109772	12.5997949531187	0.222410504540163	-7.00455821444489	0.825766039055291	0.874476367318913	0	0	-0.630094918507298	-1.30654776663066	0.0463579296160679	12.5997949531187	-1.91648683958383	-4.61601994897759	0.0665753596646776	0.305612516705331	0	0	-0.570677150879527	-1.20344084987579	0.0620865481167386	12.5997949531187	-1.8556083664173	-5.10614822820976	0.0751033865220413	0.233610712217172	0	0	0.059417767627771	-0.573345931368495	0.692181466624037	12.5997949531187	0.193202245006663	-6.89388905619978	0.848331142627906	0.925409103136824	0	0
>sp|O95347|SMC2_HUMAN Structural maintenance of chromosomes protein 2 OS=Homo sapiens OX=9606 GN=SMC2 PE=1 SV=2	O95347	SMC2	Structural maintenance of chromosomes protein 2	True	Homo sapiens	1.66065849063077	1.29306684470976e-07	55.69678	False	O95347	="SMC2"	Structural maintenance of chromosomes protein 2	13.0064459528385	12.8979763081974	13.1837811303968	13.2015549955323	12.7521738869195	12.4635324349484	12.5139652225555	12.32586780461	12.6537566125646	13.0566000853375	13.075939807285	13.068934669382	13.0925745007086	12.9855175719584	13.1138595380056	12.6858644848721	13.3545053554645	13.4275921867768	13.5418620634318	13.2882994272536	13.2639948138554	13.5381762280606	13.4572324302105	13.3603840130646	13.6189173279701	13.8596511421345	13.7194915114389	13.7376149680204	12.9518584606751	13.576540479071	13.2408268293617	13.0878232633458	-0.108631803098985	-0.44074296318241	0.223479356984439	13.1594723595702	-0.670571154968726	-6.43673086933608	0.508086570617089	0.760944320594194	0	0	0.330625161490419	-0.0014859985930058	0.662736321573843	13.1594723595702	2.04090966068501	-4.96822783867974	0.0509638566433875	0.108991710073158	0	0	0.661479140649694	0.32936798056627	0.993590300733119	13.1594723595702	4.08323178552974	-0.348725426178381	0.000345223778623102	0.00252374376725451	0	0	-0.558554759482913	-0.890665919566338	-0.226443599399488	13.1594723595702	-3.44789186494902	-1.51304797621095	0.00183517679525168	0.0223850673716076	0	0	0.439256964589404	0.10714580450598	0.771368124672829	13.1594723595702	2.71148081565374	-3.58731906429966	0.0114086591363166	0.0264716544022346	0	0	0.77011094374868	0.437999783665255	1.1022221038321	13.1594723595702	4.75380294049847	1.45249944980384	5.66139422822728e-05	0.000682645525026817	0	0	0.00564623024389199	-0.326464929839533	0.337757390327317	13.1594723595702	0.0348535053994825	-6.5713483715	0.972448306063798	0.98654973272156	0	0	0.330853979159276	-0.00125718092414884	0.6629651392427	13.1594723595702	2.04232212484473	-5.07786377329296	0.0508143784018157	0.107931671124882	0	0	0.00188211306607577	-0.330229047017349	0.3339932731495	13.1594723595702	0.0116180593205301	-6.83966495065522	0.990814211918377	0.994590402113317	0	0	-0.519656479277581	-0.851767639361005	-0.187545319194156	13.1594723595702	-3.20777742387858	-2.31863333078671	0.00338424586942835	0.0176069525864776	0	0	0.45556918662782	0.123458026544395	0.787680346711244	13.1594723595702	2.81217421537978	-3.12781518283055	0.00897191672409418	0.0395558964941784	0	0	0.891062034039408	0.558950873955983	1.22317319412283	13.1594723595702	5.50041958495457	3.68442329847666	7.50133010837411e-06	0.000333392449261071	0	0	0.700377420855027	0.368266260771602	1.03248858093845	13.1594723595702	4.32334622660018	0.286011565275445	0.000181256286471989	0.00103699510048878	0	0	0.435492847411588	0.103381687328163	0.767604007495013	13.1594723595702	2.68824536957479	-3.24207872323346	0.012052946441733	0.122349339993929	0	0	0.244808234227207	-0.0873029258562172	0.576919394310632	13.1594723595702	1.5111720112204	-5.71360909574626	0.142151112010758	0.344904483277768	0	0	-0.190684613184381	-0.522795773267805	0.141426546899044	13.1594723595702	-1.17707335835438	-6.29499761513117	0.249253550325648	0.472350139840652	0	0
>sp|O95352|ATG7_HUMAN Ubiquitin-like modifier-activating enzyme ATG7 OS=Homo sapiens OX=9606 GN=ATG7 PE=1 SV=1	O95352	ATG7	Ubiquitin-like modifier-activating enzyme ATG7	True	Homo sapiens	0.933634729915598	0.000120362696179654	48.487316	False	O95352	="ATG7"	Ubiquitin-like modifier-activating enzyme ATG7	NA	NA	12.2345994952055	11.7710271756942	NA	NA	NA	NA	NA	NA	11.2709394604683	NA	NA	NA	12.3806410315658	NA	NA	NA	NA	NA	NA	NA	12.8895347378236	NA	NA	12.7107616838082	NA	12.3502865478816	12.0873781663153	10.4417661939629	12.9728090859353	NA	-0.731873874981575	-2.88590013868446	1.42215238872131	12.1109743578661	-0.795307839757494	-5.80258029496702	0.45128196622942	0.729517077810889	0	0	NA	NA	NA	12.1109743578661	NA	NA	NA	NA	NA	NA	0.527710780395049	-1.23104429914688	2.28646585993698	12.1109743578661	0.702329021364161	-6.42720593603379	0.504043963023638	0.655610194304508	0	0	NA	NA	NA	12.1109743578661	NA	NA	NA	NA	NA	NA	NA	NA	NA	12.1109743578661	NA	NA	NA	NA	NA	NA	1.25958465537662	-0.894441608326263	3.41361091907951	12.1109743578661	1.36875708438765	-5.53605771564369	0.211330487243902	0.346331996285479	0	0	1.10970157109746	-1.37755371528331	3.59695685747823	12.1109743578661	1.04432542476088	-5.37394785231154	0.329370761882646	0.52378853051824	0	0	NA	NA	NA	12.1109743578661	NA	NA	NA	NA	NA	NA	NA	NA	NA	12.1109743578661	NA	NA	NA	NA	NA	NA	-0.696539633773728	-2.30205601742691	0.908976749879453	12.1109743578661	-1.01550275157834	-5.99379370899335	0.342035652238491	0.558611661563074	0	0	NA	NA	NA	12.1109743578661	NA	NA	NA	NA	NA	NA	NA	NA	NA	12.1109743578661	NA	NA	NA	NA	NA	NA	NA	NA	NA	12.1109743578661	NA	NA	NA	NA	NA	NA	0.508893706257874	-1.9783615801229	2.99614899263865	12.1109743578661	0.478913114829876	-5.70419012842268	0.645883074672505	0.852420437444481	0	0	-0.546656549494564	-2.57749198671888	1.48417888772975	12.1109743578661	-0.630071500077208	-6.1430234087882	0.547676852159801	0.757744296565858	0	0	-1.05555025575244	-3.08638569297675	0.975285181471875	12.1109743578661	-1.21661788130727	-5.75837135386433	0.261268137660662	0.486366131104028	0	0
>sp|O95359|TACC2_HUMAN Transforming acidic coiled-coil-containing protein 2 OS=Homo sapiens OX=9606 GN=TACC2 PE=1 SV=3	O95359	TACC2	Transforming acidic coiled-coil-containing protein 2	True	Homo sapiens	1.35682292852896	0.00087124080164358	39.64508	False	O95359	="TACC2"	Transforming acidic coiled-coil-containing protein 2	NA	NA	9.32357708470804	10.6448986458122	9.5140952921551	NA	NA	9.15255693784887	10.1264848936881	NA	10.4385571663572	NA	NA	NA	NA	NA	NA	NA	NA	NA	NA	NA	NA	NA	11.4657813395484	11.7702070263919	11.8190605136381	11.5895226731146	9.95273384562653	10.8957037967739	NA	9.80384526541996	0.298283164762514	-0.719432196329497	1.31599852585453	10.4997711139295	0.641764318276954	-6.11256740279906	0.533622830534461	0.77540988925981	0	0	NA	NA	NA	10.4997711139295	NA	NA	NA	NA	NA	NA	1.67690502291312	0.795537666385783	2.55827237944045	10.4997711139295	4.16605173226771	-1.19373125484722	0.00143475473891864	0.00789556297899382	1	1	-0.650911750258143	-1.66862711135015	0.366803610833869	10.4997711139295	-1.40045428308186	-5.22246265936724	0.187804487041844	0.374102701930275	0	0	NA	NA	NA	10.4997711139295	NA	NA	NA	NA	NA	NA	1.3786218581506	0.497254501623269	2.25998921467794	10.4997711139295	3.42500612844072	-2.48258099443604	0.00534156651638381	0.0220476390755395	1	1	NA	NA	NA	10.4997711139295	NA	NA	NA	NA	NA	NA	NA	NA	NA	10.4997711139295	NA	NA	NA	NA	NA	NA	NA	NA	NA	10.4997711139295	NA	NA	NA	NA	NA	NA	-1.44371525223313	-2.22100819858704	-0.666422305879225	10.4997711139295	-4.06696066768958	-1.2666783432467	0.00170489862376998	0.0103073164719612	-1	-1	NA	NA	NA	10.4997711139295	NA	NA	NA	NA	NA	NA	NA	NA	NA	10.4997711139295	NA	NA	NA	NA	NA	NA	0.884101520938126	-0.0449412463778908	1.81314428825414	10.4997711139295	2.0837210802719	-4.80533506788835	0.0602466614443181	0.11633163881112	0	0	NA	NA	NA	10.4997711139295	NA	NA	NA	NA	NA	NA	NA	NA	NA	10.4997711139295	NA	NA	NA	NA	NA	NA	NA	NA	NA	10.4997711139295	NA	NA	NA	NA	NA	NA
>sp|O95363|SYFM_HUMAN Phenylalanine--tRNA ligase, mitochondrial OS=Homo sapiens OX=9606 GN=FARS2 PE=1 SV=1	O95363	FARS2	Phenylalanine--tRNA ligase, mitochondrial	True	Homo sapiens	0.416261141157671	0.176478534936905	22.575724	False	O95363	="FARS2"	Phenylalanine--tRNA ligase, mitochondrial	9.36761909294793	NA	7.94803262407826	NA	NA	NA	8.62946800962018	NA	NA	9.25315126228958	NA	NA	8.8061273991724	NA	NA	NA	NA	NA	NA	NA	NA	NA	NA	NA	NA	8.80486290995921	NA	NA	NA	NA	NA	NA	0.595325403776492	-1.45449183465996	2.64514264221295	8.80154354967793	0.780084460310183	-5.79778112797201	0.475435579900979	0.740796123380355	0	0	NA	NA	NA	8.80154354967793	NA	NA	NA	NA	NA	NA	0.147037051446119	-1.90278018699034	2.19685428988258	8.80154354967793	0.192669955280474	-6.47292825742268	0.855843332999386	0.916916444405952	0	0	-0.0283578488929113	-2.07817508732937	2.02145938954355	8.80154354967793	-0.0371586986022348	-5.96751791671015	0.971994596874953	0.986295969251627	0	0	NA	NA	NA	8.80154354967793	NA	NA	NA	NA	NA	NA	-0.448288352330373	-2.81521342113202	1.91863671647127	8.80154354967793	-0.50871588390719	-6.16917863430046	0.635565707462991	0.758711349796529	0	0	-0.44702386311719	-2.81394893191884	1.91990120568446	8.80154354967793	-0.507280946451351	-5.76461850777863	0.636493038415864	0.784593234226035	0	0	NA	NA	NA	8.80154354967793	NA	NA	NA	NA	NA	NA	NA	NA	NA	8.80154354967793	NA	NA	NA	NA	NA	NA	NA	NA	NA	8.80154354967793	NA	NA	NA	NA	NA	NA	0.176659389552213	-2.19026567924943	2.54358445835386	8.80154354967793	0.200472390235846	-5.9716219371951	0.850098624412303	0.906870722927752	0	0	NA	NA	NA	8.80154354967793	NA	NA	NA	NA	NA	NA	NA	NA	NA	8.80154354967793	NA	NA	NA	NA	NA	NA	NA	NA	NA	8.80154354967793	NA	NA	NA	NA	NA	NA	NA	NA	NA	8.80154354967793	NA	NA	NA	NA	NA	NA	NA	NA	NA	8.80154354967793	NA	NA	NA	NA	NA	NA
>sp|O95372|LYPA2_HUMAN Acyl-protein thioesterase 2 OS=Homo sapiens OX=9606 GN=LYPLA2 PE=1 SV=1	O95372	LYPLA2	Acyl-protein thioesterase 2	True	Homo sapiens	1.23313454780415	0.000116411458293442	48.549454	False	O95372	="LYPLA2"	Acyl-protein thioesterase 2	NA	12.0138760762213	12.5754737846381	12.3515481053388	NA	11.7466745262654	12.1921599271674	12.121916437707	NA	12.8127129961522	12.017493573177	12.6154948595325	11.3588701096633	12.0744941033366	11.9757512865165	11.8302813622827	11.305658212864	12.2760718811664	NA	NA	NA	NA	12.8398377656632	NA	12.8801780218977	12.4440590782748	11.9560328008092	12.8098229933653	11.7748401489808	NA	NA	NA	0.168267820887845	-0.52280288498404	0.85933852675973	12.1892022881438	0.514901677008087	-6.38644525809594	0.613449984263526	0.82234680499686	0	0	-0.522767608384177	-1.29540814617833	0.249872929409972	12.1892022881438	-1.43079330506436	-5.69896309016134	0.17115471880414	0.273832316021756	0	0	0.208890568187364	-0.437546884664791	0.85532802103952	12.1892022881438	0.683341883589919	-6.71847303000613	0.503873648771634	0.655610194304508	0	0	-0.293382358352776	-0.984453064224662	0.397688347519109	12.1892022881438	-0.89775375662064	-5.95096575561615	0.382229221266338	0.580166987842389	0	0	-0.691035429272022	-1.46367596706617	0.0816051085221274	12.1892022881438	-1.89133536567185	-4.98803231751813	0.0762671620372948	0.12619134888622	0	0	0.0406227472995191	-0.605814705552636	0.687060200151675	12.1892022881438	0.132888836950035	-6.91398600847002	0.895888375465782	0.936668200103729	0	0	-0.672051260837449	-1.3184887136896	-0.0256138079852937	12.1892022881438	-2.1984753952018	-4.30552329094502	0.0424964360605581	0.14755164776437	0	0	0.731658176571541	-0.00133299703053535	1.46464935017362	12.1892022881438	2.11083946311229	-4.80715107131744	0.0503719343080675	0.107329811071936	0	0	1.04897271864798	0.0123666598401533	2.08557877745581	12.1892022881438	2.1399132609658	-4.23805333787615	0.0476218033386175	0.104123278819557	1	0	-0.74768307460597	-1.69397061069859	0.198604461486654	12.1892022881438	-1.67086033501166	-5.01009643463523	0.113604675186221	0.265889762567215	0	0	-0.210401081596828	-0.856838534448984	0.436036371255327	12.1892022881438	-0.688283212858003	-6.34571346115737	0.500836957069772	0.639642903703966	0	0	0.81958746861658	-0.157734096186188	1.79690903341935	12.1892022881438	1.77338710988118	-4.69027259120837	0.0946198188629176	0.222503983216737	0	0	-0.24541014806583	-1.2227317128686	0.731911416736939	12.1892022881438	-0.53100762258918	-6.40073520470238	0.602488262842611	0.697045448538743	0	0	1.02998855021341	0.0837010141207849	1.97627608630603	12.1892022881438	2.30173327779916	-3.7581807679147	0.0346823609944365	0.220515290601836	1	0	-0.0350090664690015	-0.981296602561625	0.911278469623622	12.1892022881438	-0.0782353680530596	-6.38412069811342	0.938581699583805	0.973641163392004	0	0	-1.06499761668241	-2.261967190875	0.131971957510183	12.1892022881438	-1.88153042016991	-4.66860926732695	0.077662437938505	0.220244110970676	0	0
>sp|O95373|IPO7_HUMAN Importin-7 OS=Homo sapiens OX=9606 GN=IPO7 PE=1 SV=1	O95373	IPO7	Importin-7	True	Homo sapiens	1.98260608448236	1.3640097051848e-07	55.654728	False	O95373	="IPO7"	Importin-7	14.4098851997774	14.0177398843213	14.9291409674013	14.9131116445843	13.6898101548454	13.6912408315864	14.2120310234258	13.6304281458468	13.7147240889693	14.5941151361176	14.793850913164	14.3540653909408	14.4669933431173	13.3916943347385	13.9255122515728	13.5132893681732	14.7720206883579	14.243280315404	14.4577285633334	14.1383129799288	13.9324846361129	14.1816221971185	14.4814463859562	13.8576219331021	14.29346471209	14.6770437790333	14.677122015251	15.0063482344789	14.2910920355667	13.8816052385451	14.1855411059841	13.607783548622	-0.203280541723155	-0.748962766751804	0.342401683305495	14.2166297202333	-0.763708020462163	-6.36988990231234	0.451543955796145	0.729517077810889	0	0	-0.164633787265066	-0.710316012293715	0.381048437763583	14.2166297202333	-0.618515391131854	-6.76379053389391	0.541325154081823	0.647824210693792	0	0	0.0960252611922137	-0.449656963836436	0.641707486220863	14.2166297202333	0.360758887780524	-6.97015227468842	0.721036111937854	0.824199173431262	0	0	-0.761591885094974	-1.30727411012362	-0.215909660066325	14.2166297202333	-2.86123711613308	-2.87678531146404	0.00797073385299288	0.0524869827703095	0	0	0.0386467544580889	-0.50703547057056	0.584328979486738	14.2166297202333	0.145192629330308	-6.9169070854377	0.885617701236425	0.918074894475457	0	0	0.299305802915368	-0.246376422113281	0.844988027944018	14.2166297202333	1.12446690824269	-6.36440981112445	0.270534275069808	0.417140327438073	0	0	-0.539816557897462	-1.08549878292611	0.00586566713118764	14.2166297202333	-2.02804573103718	-4.62660452070229	0.0523431950369265	0.167126031024236	0	0	0.260659048457279	-0.28502317657137	0.806341273485929	14.2166297202333	0.979274278912378	-6.59009935181028	0.335981158842009	0.466400916338829	0	0	-0.289541848683594	-0.835224073712244	0.256140376345055	14.2166297202333	-1.08778454752571	-6.24629115166314	0.286132066139403	0.402512816130368	0	0	-0.671989203033826	-1.21767142806248	-0.126306978005177	14.2166297202333	-2.52460732183524	-3.85210174108874	0.0176457593163402	0.0646172310535443	0	0	0.018494785474358	-0.527187439554291	0.564177010503007	14.2166297202333	0.0694833646337408	-6.66202405643801	0.945107656423481	0.967481080140824	0	0	0.307416249146314	-0.238265975882335	0.853098474174963	14.2166297202333	1.15493717747552	-5.95459081957454	0.25805309948551	0.432793458256621	0	0	0.185627943253362	-0.360054281775287	0.731310168282011	14.2166297202333	0.697388682078368	-6.78215780317149	0.491413751970543	0.598286546903628	0	0	0.288921463671956	-0.256760761356693	0.834603688700605	14.2166297202333	1.08545381284178	-5.89724596603085	0.287144377400397	0.599514048327944	0	0	0.167133157779004	-0.378549067249645	0.712815382807653	14.2166297202333	0.627905317444628	-6.63648072023131	0.535245751962298	0.746323749690296	0	0	-0.121788305892952	-0.667470530921602	0.423893919135697	14.2166297202333	-0.45754849539715	-6.88229661859174	0.650871235986785	0.803512712237518	0	0
>sp|O95376|ARI2_HUMAN E3 ubiquitin-protein ligase ARIH2 OS=Homo sapiens OX=9606 GN=ARIH2 PE=1 SV=1	O95376	ARIH2	E3 ubiquitin-protein ligase ARIH2	True	Homo sapiens	0.96312269788945	9.17263946575986e-07	54.06827	False	O95376	="ARIH2"	E3 ubiquitin-protein ligase ARIH2	NA	NA	10.7872516919713	10.0286160984824	NA	NA	NA	NA	NA	NA	NA	11.6159098117901	NA	NA	NA	NA	NA	NA	NA	NA	11.220480009646	NA	NA	13.3358509515704	13.0146930507222	11.740463080872	11.9652659449727	12.5758171692115	10.3380757205166	NA	12.6412173572478	NA	1.2079759165633	-1.15114855665714	3.56710038978374	11.7512400806366	1.15137532533685	-5.47834450763799	0.278107529462748	0.590245250440523	0	0	NA	NA	NA	11.7512400806366	NA	NA	NA	NA	NA	NA	1.91612591621775	0.247973003540441	3.58427882889507	11.7512400806366	2.58284107813733	-4.08997938572951	0.0286519810706166	0.0843348442828544	1	0	NA	NA	NA	11.7512400806366	NA	NA	NA	NA	NA	NA	NA	NA	NA	11.7512400806366	NA	NA	NA	NA	NA	NA	0.708149999654454	-1.44542615025442	2.86172614956333	11.7512400806366	0.739391620621577	-6.25965236470279	0.477781791421703	0.626443857253004	0	0	NA	NA	NA	11.7512400806366	NA	NA	NA	NA	NA	NA	NA	NA	NA	11.7512400806366	NA	NA	NA	NA	NA	NA	NA	NA	NA	11.7512400806366	NA	NA	NA	NA	NA	NA	-0.834413272562365	-2.50256618523968	0.833739640114947	11.7512400806366	-1.12474700032822	-5.93781956588004	0.288680094326528	0.502792279173037	0	0	NA	NA	NA	11.7512400806366	NA	NA	NA	NA	NA	NA	NA	NA	NA	11.7512400806366	NA	NA	NA	NA	NA	NA	NA	NA	NA	11.7512400806366	NA	NA	NA	NA	NA	NA	NA	NA	NA	11.7512400806366	NA	NA	NA	NA	NA	NA	NA	NA	NA	11.7512400806366	NA	NA	NA	NA	NA	NA	-0.788518941725956	-2.71473600809336	1.13769812464145	11.7512400806366	-0.920484335222609	-6.20591475429233	0.380405873389308	0.597008583870813	0	0
>sp|O95391|SLU7_HUMAN Pre-mRNA-splicing factor SLU7 OS=Homo sapiens OX=9606 GN=SLU7 PE=1 SV=2	O95391	SLU7	Pre-mRNA-splicing factor SLU7	True	Homo sapiens	0.702949581142656	0.000409603962907568	44.86087	False	O95391	="SLU7"	Pre-mRNA-splicing factor SLU7	12.4637200298245	11.8780542627365	11.9806324878246	12.0409511539111	12.8209407571281	NA	12.9438391727	12.2973755013728	12.1210475808516	12.2616759653265	11.8099279132872	11.1575538958569	11.7170802151804	12.6182096162355	12.8044212665523	10.9430368500087	NA	13.1491977703512	13.0307598267073	13.781983402861	11.8158602628893	NA	11.529209330917	12.6865823468302	12.3927688930593	12.3800716469933	12.5667789728595	12.2716945342378	NA	NA	NA	NA	-0.253288144743625	-0.975340561322741	0.468764271835492	12.2985349462601	-0.728538880317828	-6.39419963575228	0.474156766966904	0.7407882108563	0	0	1.22980751639899	0.449901769314318	2.00971326348366	12.2985349462601	3.27492696602596	-2.38836311458851	0.00354122472634499	0.0132809704219996	1	1	0.31198902821329	-0.410063388365826	1.03404144479241	12.2985349462601	0.897381665912647	-6.62642065840299	0.379469260215032	0.546007866698839	0	0	0.596545660159485	-0.183360086925186	1.37645140724416	12.2985349462601	1.58857662103297	-5.20624626365676	0.126776053248043	0.291418549697208	0	0	1.48309566114261	0.703189914057942	2.26300140822728	12.2985349462601	3.94942290488999	-0.805334702047415	0.000708439438441203	0.0028724438664442	1	1	0.565277172956915	-0.156775243622202	1.28732958953603	12.2985349462601	1.62592054623048	-5.70632137529053	0.118557611872488	0.226732482066756	0	0	0.183135648163674	-0.538916768415442	0.90518806474279	12.2985349462601	0.526757540091307	-6.43048196133613	0.603762844214039	0.757579025168198	0	0	-0.917818488185699	-1.69772423527037	-0.137912741101028	12.2985349462601	-2.44411298255665	-4.26615418316287	0.0232248583443319	0.0582908012875672	0	0	-1.31009635309432	-2.14385066725626	-0.476342038932371	12.2985349462601	-3.26341075450076	-2.25498550914008	0.00363828749849508	0.0158896637689377	-1	-1	NA	NA	NA	12.2985349462601	NA	NA	NA	NA	NA	NA	-0.666698156739436	-1.44660390382411	0.113207590345235	12.2985349462601	-1.77538984157373	-5.08028039941166	0.0900136656642486	0.190766585499331	0	0	-0.676834496854813	-1.51058881101676	0.156919817307132	12.2985349462601	-1.68597444824281	-5.11410014315837	0.106281821538859	0.241817571865671	0	0	NA	NA	NA	12.2985349462601	NA	NA	NA	NA	NA	NA	-0.0101363401153769	-0.790042087200048	0.769769406969294	12.2985349462601	-0.0269926579062221	-6.40548153315602	0.978714940192158	0.990023515334732	0	0	NA	NA	NA	12.2985349462601	NA	NA	NA	NA	NA	NA	NA	NA	NA	12.2985349462601	NA	NA	NA	NA	NA	NA
>sp|O95394|AGM1_HUMAN Phosphoacetylglucosamine mutase OS=Homo sapiens OX=9606 GN=PGM3 PE=1 SV=1	O95394	PGM3	Phosphoacetylglucosamine mutase	True	Homo sapiens	1.24597060081482	2.01772490981966e-06	53.363167	False	O95394	="PGM3"	Phosphoacetylglucosamine mutase	12.359816883658	NA	11.0793185794514	12.518993753131	10.7104245445807	NA	10.20652930528	13.7196843448534	NA	11.8914980065893	10.9262758244027	NA	11.5349193149593	NA	13.5077783903625	11.0495200354376	NA	12.2268742365458	11.7827130309473	NA	14.6381108097531	10.1334225726152	NA	NA	NA	11.0058057972342	NA	12.6596657833167	10.1589885357161	NA	11.4714237003057	15.4069893822242	-0.577156156584186	-3.69127786700528	2.53696555383691	11.9494376415682	-0.394204129151827	-6.33385399604589	0.698845545455229	0.861430188129039	0	0	0.0187505616664048	-3.09537114875469	3.1328722720875	11.9494376415682	0.0128068439511388	-6.70634830529452	0.989946648718595	0.992984989437318	0	0	-0.153307281804697	-3.26742899222579	2.9608144286164	11.9494376415682	-0.104710593185259	-6.77826304051896	0.917959634390071	0.952637811993387	0	0	-0.440497007175459	-3.22585214105925	2.34485812670834	11.9494376415682	-0.336376622009683	-6.29737628016656	0.741135250759719	0.847371086965225	0	0	0.595906718250591	-2.81544269697782	4.007256133479	11.9494376415682	0.371548485201038	-6.51402177968153	0.715300884349081	0.780338331065822	0	0	0.423848874779489	-2.98750054044892	3.8351982900079	11.9494376415682	0.264270233168037	-6.62063537446259	0.79508228147257	0.874359678594996	0	0	0.621852331423863	-2.49226937899723	3.73597404184496	11.9494376415682	0.424732117943232	-6.23043165697405	0.676917554174904	0.812411522048913	0	0	-0.172057843471102	-3.58340725869951	3.23929157175731	11.9494376415682	-0.107278252033	-6.72595110369207	0.91595598743108	0.946178558362235	0	0	0.380973057437606	-3.0303763577908	3.79232247266602	11.9494376415682	0.237537114548566	-6.46941882983445	0.815377265294662	0.868383127953009	0	0	0.51306474913992	-2.60105696128118	3.62718645956102	11.9494376415682	0.350428978926956	-6.46589018918745	0.730772901227166	0.855918034582598	0	0	0.485193182015136	-2.30016195186866	3.27054831589893	11.9494376415682	0.37050795108665	-6.45206138654798	0.716060233859525	0.813765293642852	0	0	0.84022062627947	-2.27390108414163	3.95434233670057	11.9494376415682	0.573880112859176	-6.19936258580332	0.574351177148706	0.71928763575292	0	0	0.800254474510682	-1.98510065937311	3.58560960839448	11.9494376415682	0.611098128929658	-6.69301428841368	0.550065789374386	0.65197040772462	0	0	0.355027444264334	-2.75909426615676	3.46914915468543	11.9494376415682	0.242487726925609	-6.20314280505792	0.811608127791749	0.928021346920114	0	0	0.315061292495546	-2.47029384138825	3.10041642637934	11.9494376415682	0.240590177843008	-6.66475697802604	0.813052260413639	0.913906961628091	0	0	-0.0399661517687875	-3.15408786218988	3.07415555865231	11.9494376415682	-0.0272973299753176	-6.73642707479591	0.978573851368665	0.989875144443549	0	0
>sp|O95396|MOCS3_HUMAN Adenylyltransferase and sulfurtransferase MOCS3 OS=Homo sapiens OX=9606 GN=MOCS3 PE=1 SV=1	O95396	MOCS3	Adenylyltransferase and sulfurtransferase MOCS3	True	Homo sapiens	0.718806443747841	1.80585375346709e-05	51.180183	False	O95396	="MOCS3"	Adenylyltransferase and sulfurtransferase MOCS3	11.916739371921	NA	12.0258949807516	11.3555239591898	12.1537510610908	NA	11.4406328056333	11.6456674527711	12.0409627253821	12.2144932313597	12.0388024539456	12.2786803624861	10.6908179673562	NA	11.7945807486674	11.8172342854326	NA	NA	NA	NA	12.1869376315702	10.9858685487697	NA	NA	12.3885397621835	12.6363222738236	12.1150594755724	12.7416129979743	11.3782323351769	11.6093330076034	11.1723048381782	11.4757766946819	0.377181922672557	-0.266752961964106	1.02111680730922	11.8305986509357	1.22385054941038	-5.84445791190854	0.235590175614814	0.548630228226536	0	0	NA	NA	NA	11.8305986509357	NA	NA	NA	NA	NA	NA	0.704330856767644	0.0603959721309807	1.34826574140431	11.8305986509357	2.28535795118179	-4.55218742341434	0.033640191686852	0.0956810029287831	0	0	-0.0193689974557643	-0.707764345370678	0.669026350459149	11.8305986509357	-0.0587880000379314	-6.35386659808166	0.953719215465294	0.978064741105977	0	0	NA	NA	NA	11.8305986509357	NA	NA	NA	NA	NA	NA	0.327148934095087	-0.269018925046255	0.923316793236429	11.8305986509357	1.14655903672019	-6.33657671750621	0.265438049549942	0.411772951165152	0	0	-0.709023692807998	-1.35295857744466	-0.0650888081713343	11.8305986509357	-2.30058490035683	-4.09697950350928	0.0326019027259292	0.126575058124417	0	0	NA	NA	NA	11.8305986509357	NA	NA	NA	NA	NA	NA	NA	NA	NA	11.8305986509357	NA	NA	NA	NA	NA	NA	-1.06147190847837	-1.65763976761971	-0.465304049337025	11.8305986509357	-3.72014114078319	-1.37495651451138	0.00139999482251262	0.00874245693886638	-1	-1	-0.312472772679676	-1.00086812059459	0.375922575235237	11.8305986509357	-0.948404759415078	-6.07106900105414	0.354529259873309	0.506419673512724	0	0	-0.160280682995086	-0.929930079661269	0.609368713671096	11.8305986509357	-0.435118673249251	-6.27166599950445	0.668253734931826	0.793179507337479	0	0	-0.337772054254959	-0.981706938891622	0.306162830381705	11.8305986509357	-1.09597647534734	-6.34654932041399	0.286439951227627	0.397541618414884	0	0	0.15219208968459	-0.617457306981593	0.921841486350772	11.8305986509357	0.413160331645328	-6.14726489608691	0.683996782572673	0.873853833436303	0	0	-0.0252992815752826	-0.669234166211946	0.618635603061381	11.8305986509357	-0.0820891399996307	-6.7573941107977	0.935412546256826	0.971676549843555	0	0	-0.177491371259872	-0.907644899231734	0.552662156711989	11.8305986509357	-0.507905045535989	-6.65578528180219	0.617216722786138	0.779897001148346	0	0
>sp|O95399|UTS2_HUMAN Urotensin-2 OS=Homo sapiens OX=9606 GN=UTS2 PE=1 SV=1	O95399	UTS2	Urotensin-2	True	Homo sapiens	0.893092883602557	0.0430298931896687	28.605976	False	O95399	="UTS2"	Urotensin-2	20.0670551942732	20.1595504091383	19.8530559046824	19.657417809053	20.1661272816264	20.341940867781	20.1663398327364	20.4348757767464	19.8422028727021	19.8535431561392	19.5508703993035	19.669991490363	20.4209410984686	NA	19.6107501612136	20.022894832148	20.3930803129672	NA	20.7382725994792	20.3914951909694	19.8920939141616	20.1093516043166	20.2141488407099	NA	19.9159686253435	19.8407209458982	19.5904590434287	19.6480774464336	19.7453604058066	19.3450061035304	19.7645063650708	19.5580670593032	-0.205117849659775	-0.581534053422229	0.171298354102679	19.9642815704757	-1.12344980788513	-6.03414432091603	0.272134329969165	0.582792919233297	0	0	0.573346205185207	0.166770236641286	0.979922173729127	19.9642815704757	2.90732623259316	-3.14876956221314	0.00762825596362854	0.0245511013332539	0	0	-0.185463314010729	-0.561879517773183	0.190952889751725	19.9642815704757	-1.01580006245529	-6.51500403133849	0.319651251988128	0.48466020568747	0	0	0.343051110435816	-0.0333650933266383	0.71946731419827	19.9642815704757	1.87892328606777	-4.82040093966457	0.072202623833769	0.202287453466458	0	0	0.778464054844981	0.371888086301061	1.1850400233889	19.9642815704757	3.94743864581883	-0.663701191277125	0.000583778078807196	0.00245932041710265	0	0	0.0196545356490461	-0.356761668113408	0.3960707394115	19.9642815704757	0.107649745429847	-6.99367290429801	0.915150222182896	0.94675867793157	0	0	0.28904338431644	-0.117532584227481	0.69561935286036	19.9642815704757	1.46568235035102	-5.4497731701171	0.155451651154414	0.326848388735068	0	0	-0.758809519195935	-1.16538548773986	-0.352233550652015	19.9642815704757	-3.84777434776448	-1.0345801014395	0.000751900527657297	0.00373231291127801	0	0	-0.435751248075942	-0.870399241215122	-0.00110325493676167	19.9642815704757	-2.06690012122904	-4.68154165217007	0.0494650268712003	0.107262984171621	0	0	-0.145571531848262	-0.521987735610716	0.230844671914193	19.9642815704757	-0.797309009234149	-6.45845325674866	0.432930935934952	0.644523716015029	0	0	-0.259125575779152	-0.665701544323072	0.147450392764769	19.9642815704757	-1.31397500704688	-5.73714007987248	0.201024904341376	0.340557030267285	0	0	-0.205456153326551	-0.612032121870472	0.201119815217369	19.9642815704757	-1.04182788481353	-6.00062853727204	0.307663150574002	0.4868087825538	0	0	-0.674085956294807	-1.05050216005726	-0.297669752532352	19.9642815704757	-3.69203235775721	-1.44427177555434	0.00111442298513354	0.00450638032337979	0	0	0.0536694224526002	-0.38097857068658	0.48831741559178	19.9642815704757	0.254570322548427	-6.30833932014307	0.801179509135168	0.925192364778725	0	0	-0.414960380515655	-0.821536349059576	-0.00838441197173462	19.9642815704757	-2.10418275877538	-4.67308046979059	0.0457990262891891	0.16980389201337	0	0	-0.468629802968255	-0.875205771512176	-0.0620538344243348	19.9642815704757	-2.37632988100874	-4.29705760479539	0.0256309375819286	0.104627265628032	0	0
>sp|O95400|CD2B2_HUMAN CD2 antigen cytoplasmic tail-binding protein 2 OS=Homo sapiens OX=9606 GN=CD2BP2 PE=1 SV=1	O95400	CD2BP2	CD2 antigen cytoplasmic tail-binding protein 2	True	Homo sapiens	1.63973910325124	0.00018370000179857	47.61336	False	O95400	="CD2BP2"	CD2 antigen cytoplasmic tail-binding protein 2	11.2287538047457	NA	11.3066043958328	10.2492875557324	11.7059307530269	NA	NA	11.3248964096666	NA	10.2932538948559	10.7581085345281	11.4898928104879	11.0076622025291	10.4319769851313	10.379039689259	11.2188244770231	NA	NA	NA	9.83127811095254	NA	NA	11.2358884513884	NA	10.7771757775127	9.2876144698328	8.12128228215059	NA	10.6019861609953	NA	12.3854727633336	11.589600731268	-0.0811301721463646	-1.32220353844614	1.15994319415341	10.7612265130126	-0.139042753762398	-6.51287765508631	0.891221780099975	0.953395109045044	0	0	-1.09693714115112	-2.8520799276723	0.658205645370057	10.7612265130126	-1.32932969609088	-5.60689651714241	0.203133421035448	0.3094341731451	0	0	-1.53285774227163	-2.77393110857141	-0.291784375971855	10.7612265130126	-2.62704683070256	-3.89555090858744	0.018758120890715	0.0602901098168526	-1	0	0.587198329243076	-0.800363876812323	1.97476053529848	10.7612265130126	0.900110375224813	-5.84308721215995	0.381947571197087	0.580046174817969	0	0	-1.01580696900476	-2.77094975552593	0.739335817516422	10.7612265130126	-1.23101162203063	-5.69537969459478	0.236823213963959	0.324255833487341	0	0	-1.45172757012527	-2.69280093642505	-0.210654203825491	10.7612265130126	-2.48800407694016	-4.12277897158463	0.024767230133569	0.0699889393296585	-1	0	-0.0877092414716856	-1.24862707360768	1.07320859066431	10.7612265130126	-0.160696823306401	-6.48305308499742	0.874425184154613	0.933213624588708	0	0	-0.435920601120513	-2.19106338764169	1.31922218540066	10.7612265130126	-0.528272932393535	-6.44593310097487	0.60485395770577	0.710577456038793	0	0	1.40461034043589	-0.744991785915861	3.55421246678765	10.7612265130126	1.38982844799484	-5.23876720396183	0.184383376138662	0.287923080926653	0	0	2.1303290420336	0.889255675733827	3.37140240833338	10.7612265130126	3.65100687682489	-1.64596558268972	0.00228226146791135	0.0126422224713617	1	1	-0.756037742861126	-2.07239483275201	0.560319347029756	10.7612265130126	-1.221611686149	-5.72609487132674	0.240260273772858	0.387402723925275	0	0	-0.279525129958303	-2.14113517940797	1.58208491949136	10.7612265130126	-0.319371061648744	-6.03397082317346	0.753744572917507	0.848095159400852	0	0	0.010272970518896	-1.3772892355365	1.39783517657429	10.7612265130126	0.0157473325245261	-6.77704765498193	0.987638554293809	0.990492313660899	0	0	0.476512612902823	-1.22289708270033	2.17592230850597	10.7612265130126	0.596402873838708	-5.86310176448101	0.559587989635745	0.806349383519392	0	0	0.766310713380022	-0.394607118755968	1.92722854551601	10.7612265130126	1.40399911388568	-5.78700785048554	0.180201166838093	0.403550398856264	0	0	0.289798100477199	-1.46534468604398	2.04494088699838	10.7612265130126	0.351193524572249	-6.44195762564238	0.730210643388459	0.857555631649264	0	0
>sp|O95425|SVIL_HUMAN Supervillin OS=Homo sapiens OX=9606 GN=SVIL PE=1 SV=2	O95425	SVIL	Supervillin	True	Homo sapiens	1.66856055680654	2.60157980846998e-06	53.130123	False	O95425	="SVIL"	Supervillin	14.0281506605286	13.9396379900237	14.4399841114431	16.044447773276	13.9327788873562	13.6966971327775	13.9555043471658	14.1569211710939	14.2203750782533	13.8562307036169	13.9333187598081	14.0651255132635	12.3554716422971	12.7477001783824	13.2273780232823	13.2368575589638	12.8263270939392	13.3030824295805	12.8747985831807	13.6572435447868	13.1326094136618	13.1208940026945	12.0588456763689	11.6177089276015	13.4513229578822	13.3467341996495	13.1379304878443	12.8235806063286	11.8486176202982	12.2632460983566	11.8885321085758	11.4221767617393	-0.594292620082385	-1.33184147390201	0.143256233737242	13.2690696888756	-1.65198061033055	-5.33840621126677	0.109926288467631	0.373503433259435	0	0	-1.44769222094604	-2.18524107476567	-0.710143367126414	13.2690696888756	-4.02421197557138	-0.436034468111405	0.000404837764178895	0.00227404962847363	-1	-1	-1.4231630708917	-2.16071192471132	-0.68561421707207	13.2690696888756	-3.95602724820249	-0.679752261359146	0.00048538154736227	0.0033053227441382	-1	-1	-0.677579749219488	-1.41512860303911	0.0599691046001384	13.2690696888756	-1.88349740487785	-4.80780719413879	0.070261122897677	0.198906720980685	0	0	-0.853399600863655	-1.59094845468328	-0.115850747044029	13.2690696888756	-2.37223136524084	-4.30229710628553	0.0249338993817992	0.0504052282454522	0	0	-0.828870450809312	-1.56641930462894	-0.0913215969896856	13.2690696888756	-2.30404663787194	-4.50700696980974	0.0290069053592894	0.0787431790923026	0	0	-1.12691066300405	-1.86445951682368	-0.389361809184424	13.2690696888756	-3.13252176108019	-2.32135173796437	0.00409145729163491	0.0349349185324206	-1	-1	0.0245291500543434	-0.713019703765283	0.76207800387397	13.2690696888756	0.0681847273688953	-7.07267903895368	0.946132518971701	0.964944684923617	0	0	-0.682848407790127	-1.42039726160975	0.0547004460294994	13.2690696888756	-1.8981429204152	-5.10632267744255	0.0682319699373948	0.135750299282766	0	0	-1.33424891568364	-2.07179776950326	-0.59670006186401	13.2690696888756	-3.708868768652	-1.09175364871924	0.000932248031868231	0.00621261474672493	-1	-1	-1.04362353386695	-1.78117238768657	-0.306074680047321	13.2690696888756	-2.90100496653289	-2.92959504885592	0.00724253206037327	0.0341467838661431	-1	-1	-1.45296087951668	-2.19050973333631	-0.715412025697053	13.2690696888756	-4.03885749110873	-0.129365803991689	0.000389336670329382	0.00500754559909173	-1	-1	-2.07983223735584	-2.81738109117547	-1.34228338353622	13.2690696888756	-5.78139861197664	4.16918226267997	3.54044809053081e-06	4.14573594630724e-05	-1	-1	-0.409337345649732	-1.14688619946936	0.328211508169895	13.2690696888756	-1.13785252457584	-5.84085445790948	0.265010174295347	0.57972005129545	0	0	-1.0362087034889	-1.77375755730852	-0.298659849669271	13.2690696888756	-2.88039364544375	-3.12857877569553	0.00761428735965486	0.0459286209807753	-1	-1	-0.626871357839166	-1.36442021165879	0.110677495980461	13.2690696888756	-1.74254112086791	-5.51010794461278	0.0926012814177132	0.248437948213945	0	0
>sp|O95433|AHSA1_HUMAN Activator of 90 kDa heat shock protein ATPase homolog 1 OS=Homo sapiens OX=9606 GN=AHSA1 PE=1 SV=1	O95433	AHSA1	Activator of 90 kDa heat shock protein ATPase homolog 1	True	Homo sapiens	1.65843290440728	1.2637986401387e-05	51.573334	False	O95433	="AHSA1"	Activator of 90 kDa heat shock protein ATPase homolog 1	13.3835306523049	13.3707425529262	14.0082925936904	13.593906390815	12.7336297335972	12.1981192074444	12.9454339931625	12.0103795020167	12.0817796673904	13.1398235740953	13.5728093339983	13.2241030785703	13.1317379315528	NA	12.7042914393731	12.4203715946519	14.2896332659135	12.6368942968932	12.4792237346618	12.8046197792316	12.1456626836393	11.9512391717352	12.6173756775313	NA	12.9462745274773	13.0134433235006	13.1078357308407	13.1122123952982	12.5096211514964	NA	12.2158387928982	11.3849739703383	-0.58448913392057	-1.31128818554828	0.142309917707139	12.8184068878291	-1.65810137893932	-5.33094382221466	0.110064221151901	0.373503433259435	0	0	-0.536525278259111	-1.26332432988682	0.190273773368598	12.8184068878291	-1.52203565830213	-5.81764319546297	0.140820229046514	0.237864521723954	0	0	-0.54417655315493	-1.27097560478264	0.182622498472779	12.8184068878291	-1.54374109082284	-5.86278384716369	0.135487281537241	0.265980736111285	0	0	-1.11722743837893	-1.84402649000664	-0.390428386751226	12.8184068878291	-3.1693940035106	-2.23189430214988	0.00407291251043472	0.0352899504469004	-1	-1	0.0479638556614592	-0.67883519596625	0.774762907289168	12.8184068878291	0.136065720637195	-6.91818286494128	0.89288262999326	0.923239061836983	0	0	0.0403125807656401	-0.686486470862069	0.767111632393349	12.8184068878291	0.114360288116484	-6.99290395461052	0.909885457315575	0.943072768828605	0	0	-0.252495258320954	-1.03752795722894	0.532537440587035	12.8184068878291	-0.663154117874557	-6.27475067707957	0.513431594214345	0.689453584588131	0	0	-0.00765127489581907	-0.734450326523528	0.71914777673189	12.8184068878291	-0.0217054325207104	-7.07482767680704	0.98285897186884	0.989513024146654	0	0	-0.814500258206451	-1.59953295711444	-0.0294675592984623	12.8184068878291	-2.13920532144375	-4.6114206579678	0.0425927487141295	0.0965811732431652	0	0	-1.00813018936827	-1.79316288827626	-0.22309749046028	12.8184068878291	-2.6477554108498	-3.55017032900172	0.0139654993714707	0.0534731620670788	-1	-1	0.280243046137411	-0.504789652770578	1.0652757450454	12.8184068878291	0.736030970591541	-6.31510105671481	0.468709901221077	0.612686133474025	0	0	-0.233798098086627	-1.01883079699462	0.551234600821361	12.8184068878291	-0.614047853921698	-6.35108522914622	0.544851267065026	0.69667975882904	0	0	-0.435079304144264	-1.22011200305225	0.349953394763725	12.8184068878291	-1.14269326902969	-6.2976336789463	0.264224489634953	0.375204001840368	0	0	-0.514041144224038	-1.35327640043208	0.325194111984007	12.8184068878291	-1.26288310161676	-5.56214352117395	0.218534149205753	0.530300914729464	0	0	-0.715322350281674	-1.55455760648972	0.123912905926371	12.8184068878291	-1.7573856072225	-5.20546858262934	0.0913594402975746	0.262085887766591	0	0	-0.201281206057637	-1.04051646226568	0.637954050150409	12.8184068878291	-0.494502505605744	-6.72178542730105	0.62536221651848	0.786487709531517	0	0
>sp|O95453|PARN_HUMAN Poly(A)-specific ribonuclease PARN OS=Homo sapiens OX=9606 GN=PARN PE=1 SV=1	O95453	PARN	Poly(A)-specific ribonuclease PARN	True	Homo sapiens	0.903955657494017	0.000254279031651095	46.775448	False	O95453	="PARN"	Poly(A)-specific ribonuclease PARN	11.4336932288917	NA	11.7026626175333	10.8282974846161	9.36475914394497	10.2480985604716	11.320076135733	11.4730021710465	10.2497251052953	11.4196802523099	11.5310508876445	10.6441116464689	NA	NA	11.7503575466117	11.1441780423102	NA	NA	NA	NA	NA	9.88652913697979	NA	NA	10.8305623376907	11.2949235466692	11.0241333676117	NA	NA	11.5289857065746	NA	NA	-0.360409137417413	-1.36722871684583	0.646410442011008	10.9819348288002	-0.765910600428371	-6.2867260902269	0.456126207664766	0.731473352427754	0	0	NA	NA	NA	10.9819348288002	NA	NA	NA	NA	NA	NA	-0.271678026356517	-1.34801343107565	0.804657378362622	10.9819348288002	-0.540058526743836	-6.74149392222692	0.597426999354426	0.732933255386941	0	0	-0.720067107548001	-1.72688668697642	0.28675247188042	10.9819348288002	-1.53022488453747	-5.29286953862352	0.147672873215189	0.32060461666302	0	0	NA	NA	NA	10.9819348288002	NA	NA	NA	NA	NA	NA	0.0887311110608966	-0.918088468367524	1.09555069048932	10.9819348288002	0.188563750176563	-6.90444575384276	0.853071709462417	0.907892065195205	0	0	0.48612582153136	-0.655500273730745	1.62775191679346	10.9819348288002	0.91108467717802	-5.95507764378855	0.377280211650395	0.57194695088052	0	0	NA	NA	NA	10.9819348288002	NA	NA	NA	NA	NA	NA	NA	NA	NA	10.9819348288002	NA	NA	NA	NA	NA	NA	0.479112622584065	-1.04305550443207	2.0012807496002	10.9819348288002	0.673455538275843	-6.07007796526793	0.511344021635391	0.708453702826619	0	0	0.845783791661948	-0.295842303600157	1.98740988692405	10.9819348288002	1.58514651692703	-5.25913009137428	0.134686698560265	0.255809120025065	0	0	-0.714954865819248	-2.18878781733456	0.758878085696063	10.9819348288002	-1.03792101179997	-5.64125671480927	0.316456359882453	0.496111630471552	0	0	0.927501703775549	-0.546331247739762	2.40133465529086	10.9819348288002	1.3464815093269	-5.68285962792286	0.19900149764712	0.298681527099192	0	0	-1.5607386574812	-3.1752417645599	0.0537644495975116	10.9819348288002	-2.06835576974572	-4.10100425423889	0.0570980984482704	0.284394301508275	0	0	0.0817179121136018	-1.53278519496511	1.69622101919231	10.9819348288002	0.108295975243234	-6.29282122434846	0.915258473175402	0.966130849475686	0	0	1.6424565695948	-0.221811037363961	3.50672417655356	10.9819348288002	1.88503570635216	-4.67203121921523	0.0798093053084439	0.224122784154187	0	0
>sp|O95456|PSMG1_HUMAN Proteasome assembly chaperone 1 OS=Homo sapiens OX=9606 GN=PSMG1 PE=1 SV=1	O95456	PSMG1	Proteasome assembly chaperone 1	True	Homo sapiens	1.96553282266202	0.000207303310162388	47.3246	False	O95456	="PSMG1"	Proteasome assembly chaperone 1	NA	11.5821774884676	11.0253765819785	11.9773109643921	10.8997092012849	NA	NA	10.4124732944981	10.6163564944499	11.5219811097941	NA	12.0685192097691	13.5493952358568	11.3968919208282	11.3507044776893	11.5586169518249	11.4962982003967	11.5581284421161	12.3959263959734	12.4647711955463	11.5795907399039	11.7806364738769	11.7353253753613	NA	11.7441526787968	11.8657961438456	12.0361907894066	12.8637923136837	11.9967781677433	11.7351597894019	11.1200677052654	11.597605474219	-0.126002740275029	-1.12045344420165	0.868447963651594	11.7011012154211	-0.262519599669966	-6.48776710608857	0.795323298214348	0.912742676596952	0	0	0.450492713562042	-0.479730741970356	1.38071616909444	11.7011012154211	1.00338010958907	-6.3735895135836	0.326407935121465	0.443811091816062	0	0	0.599194636487084	-0.331028819045314	1.52941809201948	11.7011012154211	1.33458313958011	-6.07349691549285	0.195438376066249	0.344655614710444	0	0	-0.872197097054553	-1.98402678418078	0.23963259007167	11.7011012154211	-1.6253293337744	-4.99394708346931	0.118099036444498	0.278940496542857	0	0	0.576495453837071	-0.353728001695328	1.50671890936947	11.7011012154211	1.28402536652566	-6.02992309468484	0.212272949165855	0.296700223226661	0	0	0.725197376762113	-0.205026078770286	1.65542083229451	11.7011012154211	1.6152283965167	-5.64718837621395	0.120278371847275	0.229133658100117	0	0	0.561616541878729	-0.368606913653669	1.49183999741113	11.7011012154211	1.25088564225957	-5.72469420549152	0.223901161050594	0.407790269796233	0	0	0.148701922925042	-0.71251764948673	1.00992149533681	11.7011012154211	0.357740159316489	-7.00888108633254	0.723890977935713	0.806876499540253	0	0	-0.280263528794061	-1.21048698432646	0.649959926738338	11.7011012154211	-0.624229519744441	-6.56446686096674	0.538791302885808	0.650042784031363	0	0	-0.515080197275775	-1.37629976968755	0.346139375135997	11.7011012154211	-1.23915594505855	-6.01526260124137	0.228131578226307	0.429963013366939	0	0	1.30781089865825	0.253036644204878	2.36258515311163	11.7011012154211	2.56891913804242	-3.52643956765136	0.0173753430041732	0.0612330747873503	1	0	1.04242628182253	-0.0694034053036885	2.15425596894876	11.7011012154211	1.94254947633422	-4.60311650001518	0.0647630870657099	0.172242252834335	0	0	0.956311536265861	-0.0984627181875142	2.01108579071924	11.7011012154211	1.87847265225007	-5.13883143658375	0.0734113777759413	0.135531200548225	0	0	-0.265384616835719	-1.19560807236812	0.664838838696679	11.7011012154211	-0.591089795478356	-6.22964025021355	0.560385800303911	0.806931940676383	0	0	-0.351499362392392	-1.21271893480416	0.509720210019381	11.7011012154211	-0.845620792444523	-6.47356666140942	0.406718528649943	0.648953130511905	0	0	-0.0861147455566726	-1.01633820108907	0.844108709975726	11.7011012154211	-0.191802930952376	-6.89406792491724	0.849626895904652	0.925618610974914	0	0
>sp|O95470|SGPL1_HUMAN Sphingosine-1-phosphate lyase 1 OS=Homo sapiens OX=9606 GN=SGPL1 PE=1 SV=3	O95470	SGPL1	Sphingosine-1-phosphate lyase 1	True	Homo sapiens	0.653264080349515	0.000162468728376552	47.886337	False	O95470	="SGPL1"	Sphingosine-1-phosphate lyase 1	12.5764532346778	12.7642114730707	12.7226373042487	12.4033394981654	13.1151706789889	13.0146614677956	12.9450469075389	13.1407022225618	13.3343598485009	12.8651907598859	12.9797059119815	12.8673988409564	12.5048790905763	12.1560377386139	12.5015410528688	12.8412871972453	NA	12.176494456375	10.7734225819763	9.10118169132511	12.6774637998954	12.5876333010548	11.9453909776244	10.7143592530543	12.1898935270326	12.1066251894776	11.9968102401584	11.8366531688919	11.6924744645226	11.7614280189911	11.265711186406	11.7444174815104	0.39500346279055	-0.434853605869091	1.22486053145019	12.2355671795475	0.977695084320502	-6.18477007843781	0.337100911719517	0.641251423204278	0	0	-1.93296080098185	-2.82930888076918	-1.03661272119452	12.2355671795475	-4.4294742454777	0.626048768445816	0.000147162085533941	0.00101739941825869	-1	-1	-0.584164846150502	-1.41402191481014	0.245692222509139	12.2355671795475	-1.44589896625041	-6.00104128526611	0.159974933304339	0.30009553526357	0	0	0.437234941680639	-0.392622126979001	1.26709201034028	12.2355671795475	1.08222457128431	-5.91464108061222	0.28894024818799	0.486054153606962	0	0	-2.3279642637724	-3.22431234355973	-1.43161618398507	12.2355671795475	-5.33464400599044	3.00730447330337	1.3292395910847e-05	0.000140160056290706	-1	-1	-0.979168308941052	-1.80902537760069	-0.149311240281411	12.2355671795475	-2.42359405057091	-4.27228666481435	0.0225131214972938	0.0656151660733092	0	0	-0.510727570505104	-1.34058463916474	0.319129498154537	12.2355671795475	-1.26413027263653	-5.78271592738076	0.217232257354254	0.401274990248775	0	0	1.34879595483134	0.452447875044014	2.24514403461867	12.2355671795475	3.09083192028272	-2.80776920473118	0.00466569069011063	0.0160472340676935	1	1	1.29751225634844	0.401164176561109	2.19386033613577	12.2355671795475	2.9733128161563	-2.86646220993088	0.00621959575932047	0.0234984759396344	1	1	-0.416487743532585	-1.24634481219223	0.413369325127056	12.2355671795475	-1.03087202490542	-6.2471781860016	0.311954146961476	0.528965966551654	0	0	-0.552959049395193	-1.38281611805483	0.276898019264447	12.2355671795475	-1.36865975960035	-5.74082072288592	0.182641620650253	0.318099584216328	0	0	-1.07268348631405	-1.90254055497369	-0.242826417654406	12.2355671795475	-2.65505867769348	-3.43904357071385	0.0132675150005629	0.0593624832239951	-1	0	-1.43788753136373	-2.26774460002337	-0.608030462704086	12.2355671795475	-3.55899556244014	-1.71144258090811	0.00143655360360423	0.0055246959917005	-1	-1	-0.519724436918853	-1.34958150557849	0.310132631740787	12.2355671795475	-1.28639891809313	-5.66784757611542	0.209472457622939	0.521987763244275	0	0	-0.884928481968533	-1.71478555062817	-0.0550714133088924	12.2355671795475	-2.1903358028398	-4.57754097958039	0.037521044473498	0.149021938278761	0	0	-0.36520404504968	-1.19506111370932	0.464653023609961	12.2355671795475	-0.903936884746665	-6.57539562611052	0.374204801245413	0.59280988773221	0	0
>sp|O95476|CNEP1_HUMAN CTD nuclear envelope phosphatase 1 OS=Homo sapiens OX=9606 GN=CTDNEP1 PE=1 SV=2	O95476	CTDNEP1	CTD nuclear envelope phosphatase 1	True	Homo sapiens	0.568103190039984	0.000368105567758903	45.41395	False	O95476	="CTDNEP1"	CTD nuclear envelope phosphatase 1	13.2638571616626	13.1751047489339	13.1761100429004	12.6665147192309	13.6003953759148	13.9740158304514	13.7708059447378	13.9626346877571	14.0401930157482	13.5776114670208	13.7955834634449	13.4351864791587	NA	13.2043177332871	13.4059602499617	13.7675915983774	NA	13.6362194974463	12.7915934208404	13.3350996242642	13.7137376329019	13.6171782643407	13.5541787639517	13.5857099495913	13.3241470712505	13.0316909652425	13.292073519507	13.4303972999383	13.7002327932171	13.1648432298837	13.2428665523371	13.6196129811548	0.641746938161205	0.225586894921617	1.05790698140079	13.4618488028152	3.17278628177869	-2.33866239910022	0.00391134899695675	0.0480155492987067	0	0	0.18390751266837	-0.265596708877293	0.633411734214032	13.4618488028152	0.841788696255215	-6.52318759499117	0.407731467033536	0.523872274476613	0	0	0.199180545802623	-0.216979497436966	0.615340589042211	13.4618488028152	0.984745334555858	-6.54620519602118	0.334000719712123	0.499438241975949	0	0	0.756566291533309	0.34040624829372	1.1727263347729	13.4618488028152	3.74045127182216	-0.861690774020293	0.000938528737791403	0.0148906425463353	0	0	-0.457839425492836	-0.907343647038498	-0.0083352039471728	13.4618488028152	-2.09564061569811	-4.77097676059359	0.0461961180656713	0.0826936036092679	0	0	-0.442566392358582	-0.858726435598171	-0.0264063491189938	13.4618488028152	-2.18804094722283	-4.74016043924166	0.0380330137675947	0.0964032805798118	0	0	-0.252853745801103	-0.702357967346765	0.19665047574456	13.4618488028152	-1.15737210477626	-5.83365067543306	0.25784649397625	0.446401168268808	0	0	0.0152730331342532	-0.43423118841141	0.464777254679916	13.4618488028152	0.0699083276338441	-6.99606151935576	0.944811957768155	0.964540582744435	0	0	0.363396971846097	-0.086107249699566	0.812901193391759	13.4618488028152	1.66335490440262	-5.41752605903597	0.108484734494727	0.193464443182263	0	0	0.162311675163611	-0.253848368075977	0.5784717184032	13.4618488028152	0.802466245974146	-6.45465868164891	0.429698889311968	0.6410238044589	0	0	-0.367673099173206	-0.817177320718869	0.0818311223724563	13.4618488028152	-1.6829277624957	-5.22049061909895	0.104594659197065	0.212213145034424	0	0	-0.209261807018843	-0.625421850258431	0.206898236220746	13.4618488028152	-1.03458692379896	-6.08236316909396	0.31057393059303	0.490225035674986	0	0	-0.395074070567075	-0.811234113806664	0.0210859726725136	13.4618488028152	-1.95323969129216	-5.19784976293806	0.0618464364396994	0.118492322559277	0	0	0.158411292154364	-0.291092929391299	0.607915513700027	13.4618488028152	0.725086393480764	-6.14275090240722	0.475000483145387	0.741239338424365	0	0	-0.0274009713938685	-0.476905192939531	0.422103250151794	13.4618488028152	-0.125420803376121	-6.7528253852237	0.90117396299359	0.960068842490126	0	0	-0.185812263548232	-0.601972306787821	0.230347779691356	13.4618488028152	-0.9186527674932	-6.56170523850814	0.366885189842494	0.586521103412356	0	0
>sp|O95477|ABCA1_HUMAN Phospholipid-transporting ATPase ABCA1 OS=Homo sapiens OX=9606 GN=ABCA1 PE=1 SV=3	O95477	ABCA1	Phospholipid-transporting ATPase ABCA1	True	Homo sapiens	1.09404036234519	4.43053113485803e-06	52.63012	False	O95477	="ABCA1"	Phospholipid-transporting ATPase ABCA1	17.3421065020548	18.0859498879527	17.0387498935439	16.8700037372997	17.4181798738861	17.5058909591428	17.640951881858	17.4174699044994	16.3043287560002	15.551137125354	15.1430295503206	14.6254926871951	17.2904743251235	15.3560255598051	15.3764843576485	14.6630692152854	15.4255296072786	14.1718314454583	13.6344887765668	13.8181865492144	16.5645347390161	14.4195006284056	14.1689422351829	14.3160739463601	14.2524854337021	14.5776510302065	14.490869482749	14.3107206889966	14.0942713812929	15.1413624215606	15.0982136956041	15.0391239052198	-1.92820547549531	-2.94912280984404	-0.907288141146577	15.5360353182433	-3.87283516865564	-0.589227596979853	0.000608005281097875	0.0121953916427355	-1	-1	-3.07169341058327	-4.092610744932	-2.05077607623454	15.5360353182433	-6.1695511287659	5.23115024945757	1.27860340506416e-06	1.95599116647049e-05	-1	-1	-2.92627084629924	-3.94718818064797	-1.90535351195051	15.5360353182433	-5.87746730863745	4.40763265282727	2.77556696596007e-06	4.65089385981473e-05	-1	-1	0.161420649633765	-0.859496684714965	1.1823379839825	15.5360353182433	0.3242162605561	-6.44260362743109	0.74823903745989	0.851934151075626	0	0	-1.14348793508796	-2.16440526943669	-0.122570600739231	15.5360353182433	-2.29671596011026	-4.45345999941713	0.0295080185484126	0.0571868287691911	-1	0	-0.998065370803934	-2.01898270515266	0.0228519635447963	15.5360353182433	-2.00463213998181	-5.07334308960935	0.054986345107052	0.127752135501483	0	0	0.265516334748154	-0.755400999600576	1.28643366909688	15.5360353182433	0.533294305058983	-6.42815682973057	0.598134081678102	0.753946216065542	0	0	0.145422564284027	-0.875494770064703	1.16633989863276	15.5360353182433	0.292083820128451	-7.03123506632945	0.772425075286993	0.844090038121477	0	0	0.604753792611676	-0.416163541737054	1.62567112696041	15.5360353182433	1.21465880383041	-6.10356494046625	0.234871747911306	0.348138902531737	0	0	0.435311192005791	-0.585606142342939	1.45622852635452	15.5360353182433	0.874330311335919	-6.39512390128182	0.389545868873885	0.603054156804191	0	0	-1.82410979038092	-2.84502712472965	-0.803192456032188	15.5360353182433	-3.66375712415275	-1.11419500645933	0.00105331010115157	0.0098195629725026	-1	-1	-2.62836026760536	-3.64927760195409	-1.60744293325663	15.5360353182433	-5.27910858549159	3.09287696153895	1.38292674737182e-05	0.00053784664107438	-1	-1	-2.65238030392721	-3.67329763827594	-1.63146296957848	15.5360353182433	-5.32735325785763	2.94940478818731	1.21416001772931e-05	0.000117303926093305	-1	-1	-0.804250477224439	-1.82516781157317	0.216666857124291	15.5360353182433	-1.61535146133883	-5.22038904270389	0.117704790214145	0.408727641548018	0	0	-0.828270513546297	-1.84918784789503	0.192646820802433	15.5360353182433	-1.66359613370488	-5.48684647264527	0.107603040999845	0.289615886932136	0	0	-0.0240200363218577	-1.04493737067059	0.996897298026872	15.5360353182433	-0.0482446723660404	-6.9882682281247	0.961871568733546	0.982617370733102	0	0
>sp|O95478|NSA2_HUMAN Ribosome biogenesis protein NSA2 homolog OS=Homo sapiens OX=9606 GN=NSA2 PE=1 SV=1	O95478	NSA2	Ribosome biogenesis protein NSA2 homolog	True	Homo sapiens	0.895585410691059	0.00021107641805429	47.279507	False	O95478	="NSA2"	Ribosome biogenesis protein NSA2 homolog	13.9922863636229	12.0274010432303	14.3116524722649	12.2549136756023	11.9170735535071	13.7312450970312	13.6889246916692	14.1204088823445	12.9221486733501	14.1043185736634	14.2409153124086	11.9855207909974	NA	NA	12.8196258760963	13.5157258715807	NA	12.0941482570605	NA	10.2343722257305	12.0704715948474	NA	12.1458827436994	NA	NA	12.8474263254293	13.2531414199712	9.22653098515348	NA	NA	NA	NA	0.166662448924791	-1.54430877105765	1.87763366890724	12.7382921156791	0.20517946040888	-6.64225873726419	0.839817053505395	0.930814100781934	0	0	-1.98230314728456	-4.07780637405667	0.113200079487553	12.7382921156791	-1.99260201562402	-4.89525016852148	0.0622587860562253	0.127970460761652	0	0	-1.37086381182876	-3.21892394835289	0.477196324695366	12.7382921156791	-1.56248926256484	-5.76392264633937	0.13620650310189	0.267041145871103	0	0	0.217849667457921	-1.49312155252452	1.92882088744037	12.7382921156791	0.26819645041602	-6.45865368988373	0.791707030935594	0.881262096712498	0	0	-2.14896559620935	-4.24446882298146	-0.0534623694372378	12.7382921156791	-2.16013034352446	-4.57647837179875	0.0450120006172247	0.0809201219341624	-1	0	-1.53752626075356	-3.38558639727769	0.310533875770574	12.7382921156791	-1.75244853107187	-5.44333796778776	0.097328333666313	0.19602748893356	0	0	-0.145549963766367	-2.24105319053848	1.94995326300574	12.7382921156791	-0.146306154824075	-6.36301697489463	0.885364207649224	0.940502123197394	0	0	0.611439335455792	-1.59741501148827	2.82029368239986	12.7382921156791	0.583075944007586	-6.6460441414354	0.567335629319135	0.68061205413109	0	0	0.943916927877877	-1.47576177625134	3.36359563200709	12.7382921156791	0.821703054065395	-6.15640125050218	0.422381388961837	0.540244256931389	0	0	NA	NA	NA	12.7382921156791	NA	NA	NA	NA	NA	NA	-0.196737182299497	-2.29224040907161	1.89876604447261	12.7382921156791	-0.197759311705262	-6.44555690469972	0.845529132869812	0.903717823079399	0	0	-1.2562358868646	-3.35173911363671	0.83926733990751	12.7382921156791	-1.26276254148846	-5.63430499083945	0.223363268982186	0.395333219437498	0	0	NA	NA	NA	12.7382921156791	NA	NA	NA	NA	NA	NA	-1.0594987045651	-3.47917740869432	1.36017999956411	12.7382921156791	-0.922319852104729	-5.72687388114827	0.368995629115232	0.669283978328867	0	0	NA	NA	NA	12.7382921156791	NA	NA	NA	NA	NA	NA	NA	NA	NA	12.7382921156791	NA	NA	NA	NA	NA	NA
>sp|O95479|G6PE_HUMAN GDH/6PGL endoplasmic bifunctional protein OS=Homo sapiens OX=9606 GN=H6PD PE=1 SV=2	O95479	H6PD	GDH/6PGL endoplasmic bifunctional protein	True	Homo sapiens	1.07291348000301	1.68442275025882e-05	51.25859	False	O95479	="H6PD"	GDH/6PGL endoplasmic bifunctional protein	11.547515104242	10.4485182271708	11.1312958155368	11.4094890346463	11.8198440109582	12.0035551712767	11.8704350671014	12.4908760932438	12.0422719210453	11.6506081830555	11.3381833306667	11.3724046776863	9.72921365641957	8.6786616436788	12.2480683659851	12.1703033845057	NA	NA	NA	NA	11.7289446945042	NA	NA	NA	NA	8.10778804289624	NA	11.6205374450129	10.8686016901228	9.80993311488944	NA	10.0219492425988	0.466662482714442	-1.01754310785791	1.95086807328679	11.0958635416929	0.6596154955804	-6.44108272656777	0.517685210787897	0.765918516993864	0	0	NA	NA	NA	11.0958635416929	NA	NA	NA	NA	NA	NA	-1.27004180144444	-3.08781498658865	0.547731383699771	11.0958635416929	-1.46575150247079	-5.77767835723855	0.159623418864009	0.299648995603561	0	0	0.911973040246028	-0.572232550326322	2.39617863081838	11.0958635416929	1.28905059047986	-5.67664431144107	0.213376481773931	0.40184045875696	0	0	NA	NA	NA	11.0958635416929	NA	NA	NA	NA	NA	NA	-1.73670428415888	-3.55447746930309	0.0810689009853294	11.0958635416929	-2.00432529933914	-4.90926336204837	0.0600038209319819	0.13661886912762	0	0	-0.894305265466135	-2.37851085603849	0.589900325106215	11.0958635416929	-1.26407764225944	-5.78031987240504	0.222006532789262	0.405679018301868	0	0	NA	NA	NA	11.0958635416929	NA	NA	NA	NA	NA	NA	NA	NA	NA	11.0958635416929	NA	NA	NA	NA	NA	NA	0.369331938582453	-1.5467692396291	2.28543311679401	11.0958635416929	0.404371419925792	-6.44563251253193	0.690608698359765	0.831351062015343	0	0	-1.33961582299772	-2.82382141357007	0.144589767574629	11.0958635416929	-1.89351273715889	-4.96779798873132	0.0741493339342851	0.165761513614974	0	0	-0.317232891140783	-2.66396798222276	2.0295021999412	11.0958635416929	-0.283593431170455	-6.13176312039041	0.779893289533208	0.865106255721806	0	0	-1.81268290310801	-3.41580816571246	-0.209557640503563	11.0958635416929	-2.37211863897902	-4.3921805459786	0.0287943858511909	0.0642420068783424	-1	0	1.02238293185694	-1.32435215922504	3.36911802293892	11.0958635416929	0.913969174421915	-5.63360867431212	0.372573416574207	0.67177266908271	0	0	-0.473067080110292	-2.07619234271474	1.13005818249416	11.0958635416929	-0.619066487741975	-6.56357136459102	0.543473982567426	0.75392929830486	0	0	-1.49545001196723	-3.91914759215951	0.92824756822505	11.0958635416929	-1.29442084076562	-5.67988279547648	0.211555341043672	0.424269600788281	0	0
>sp|O95486|SC24A_HUMAN Protein transport protein Sec24A OS=Homo sapiens OX=9606 GN=SEC24A PE=1 SV=2	O95486	SEC24A	Protein transport protein Sec24A	True	Homo sapiens	0.957474706703616	3.62861137546133e-05	50.33611	False	O95486	="SEC24A"	Protein transport protein Sec24A	13.802303406504	13.0755209682919	13.7146976825616	13.9168285016811	13.1731155528906	13.3418066415454	12.7216169701978	12.974124104543	14.0925482771265	14.22876338126	14.2431996354561	14.3797286833091	12.2259442055443	NA	11.8282790240846	12.1901952783086	13.2486212093603	14.7280829308216	14.3813995520973	14.860537370118	12.3582384751616	12.0451322919709	11.4862253609975	NA	12.7923179476691	13.2278030543181	13.250188865136	13.5282206364125	11.6175505729642	11.8603647094234	11.3992328067165	11.4184584362416	0.608722354528265	0.0390286762168929	1.17841603283964	13.0703682177571	2.19844317464447	-4.40443205654331	0.0372004859286731	0.200679972541762	0	0	0.677322625839658	0.107628947528286	1.24701630415103	13.0703682177571	2.44619783179053	-4.19331646464619	0.0216603727845005	0.0558537992474735	0	0	-0.427705013875721	-0.997398692187093	0.14198866443565	13.0703682177571	-1.54468644287753	-5.86111334023974	0.13474267037223	0.264867621812547	0	0	-0.57467182246544	-1.14436550077681	-0.00497814415406828	13.0703682177571	-2.07546730682943	-4.47756042647154	0.0481740637607241	0.156726764642058	0	0	0.0686002713113929	-0.501093406999979	0.638293949622765	13.0703682177571	0.247754657146057	-6.89616772698833	0.8063082927673	0.85766087406599	0	0	-1.03642736840399	-1.60612104671536	-0.466733690092614	13.0703682177571	-3.743129617522	-1.25666533359495	0.000932114646936226	0.00594541615808387	-1	-1	-2.15458715830879	-2.76992665941849	-1.53924765719909	13.0703682177571	-7.20421500804409	7.62706172794942	1.33509846054589e-07	3.1009418454679e-05	-1	-1	-1.10502763971538	-1.67472131802675	-0.535333961404007	13.0703682177571	-3.99088427466806	-0.703269582141352	0.000492520467759299	0.00266738323130947	-1	-1	-2.34146155622264	-2.95680105733233	-1.72612205511294	13.0703682177571	-7.829060160805	9.05603137136218	3.02756998228346e-08	1.75701688463366e-06	-1	-1	-1.6257309945475	-2.19542467285887	-1.05603731623613	13.0703682177571	-5.87144070228977	4.32669038523862	3.69760931442457e-06	8.04134994523296e-05	-1	-1	-0.971192981315083	-1.58653248242478	-0.355853480205386	13.0703682177571	-3.24734277966696	-2.1041985660617	0.00325417999537221	0.0200160122991213	0	0	-1.08946710791754	-1.70480660902724	-0.474127606807842	13.0703682177571	-3.6428116910298	-1.13018810401501	0.00120430172281195	0.0113613370076599	-1	-1	-1.47876418595778	-2.04845786426915	-0.909070507646407	13.0703682177571	-5.34065983833787	2.80392122338254	1.45514110032792e-05	0.000134981351511488	-1	-1	-0.118274126602456	-0.776099723659853	0.539551470454941	13.0703682177571	-0.36992729336005	-6.27224221645043	0.71449121608614	0.8876487358889	0	0	-0.507571204642696	-1.12291070575239	0.107768296467001	13.0703682177571	-1.69714744471426	-5.36257332270325	0.101842681197053	0.280325202864545	0	0	-0.38929707804024	-1.00463657914994	0.226042423069457	13.0703682177571	-1.30167853335143	-6.06922600429905	0.20466305505079	0.415203084478354	0	0
>sp|O95487|SC24B_HUMAN Protein transport protein Sec24B OS=Homo sapiens OX=9606 GN=SEC24B PE=1 SV=2	O95487	SEC24B	Protein transport protein Sec24B	True	Homo sapiens	0.986676542715796	8.1517860905933e-08	56.058006	False	O95487	="SEC24B"	Protein transport protein Sec24B	14.5861477036566	14.0387990363319	14.5363980597282	15.0442563273555	14.3064804379966	14.894148730741	14.1866261622881	14.1451382412873	14.9772849292244	15.0248897966278	15.0260484382193	15.5268016297085	12.3917697933245	12.5991050575812	12.6629110851313	13.0699843975053	15.1717138149974	15.6149866683178	15.1135763364877	16.1624555635696	13.518667144037	12.9762319194849	12.5175027935423	13.0604520903006	12.8787086150097	13.2130438570489	13.254354880623	13.8283882864166	11.9997533073062	11.4985268762029	10.8902932085707	12.1131646530321	0.587355916676954	-0.00830296068541236	1.18301479403932	13.7758940575517	2.02150620553459	-4.7236352735272	0.0530569438805232	0.251460811028682	0	0	0.964282814075087	0.368623936712721	1.55994169143745	13.7758940575517	3.31877765626607	-2.2092776467726	0.00255455317278047	0.010147644923918	0	0	-1.25777637199348	-1.85343524935585	-0.662117494631113	13.7758940575517	-4.32889610705673	0.294758309949873	0.000178567558505638	0.00148221012384829	-1	-1	-0.168301888689747	-0.763960766052113	0.427356988672619	13.7758940575517	-0.579245569388959	-6.32683355250968	0.567138412702488	0.728939446436079	0	0	0.376926897398134	-0.218731979964232	0.9725857747605	13.7758940575517	1.29727145073148	-6.08952145966336	0.20531556419913	0.288884591711686	0	0	-1.84513228867043	-2.4407911660328	-1.24947341130807	13.7758940575517	-6.35040231259132	5.69575435016638	7.77292098422757e-07	2.46123990879149e-05	-1	-1	-2.45781361505941	-3.05347249242178	-1.86215473769704	13.7758940575517	-8.45907112505121	10.9955491511586	3.8974219835755e-09	1.98218292316367e-06	-1	-1	-2.22205918606857	-2.81771806343093	-1.6264003087062	13.7758940575517	-7.6476737633228	8.95930938754766	2.80280668474955e-08	7.57819474081148e-07	-1	-1	-2.49746960900192	-3.09312848636429	-1.90181073163956	13.7758940575517	-8.59555538538688	11.3293452689955	2.82054912758937e-09	2.92653339783818e-07	-1	-1	-1.66818939849657	-2.26384827585894	-1.07253052113421	13.7758940575517	-5.74141695915287	4.23209466259763	3.92359846526193e-06	8.15159794381177e-05	-1	-1	-1.70215580969271	-2.29781468705507	-1.10649693233034	13.7758940575517	-5.85831935012766	4.59795941430007	2.86899945397932e-06	0.000132066523252532	-1	-1	-1.36488490623709	-1.96054378359945	-0.769226028874721	13.7758940575517	-4.69753215973185	1.57891577877631	6.59392946808289e-05	0.00146000888067534	-1	-1	-2.7576638818003	-3.35332275916267	-2.16200500443794	13.7758940575517	-9.49106749682064	13.3208584041548	3.5920025659352e-10	1.48125650367526e-08	-1	-1	0.337270903455622	-0.258387973906744	0.932929780817987	13.7758940575517	1.16078719039581	-5.815425917129	0.255705790327713	0.567007329443663	0	0	-1.0555080721076	-1.65116694946996	-0.45984919474523	13.7758940575517	-3.63274814669298	-1.32849234106269	0.0011361914678535	0.0104910757827917	-1	-1	-1.39277897556322	-1.98843785292558	-0.797120098200852	13.7758940575517	-4.79353533708879	1.56660435830829	5.08336879411411e-05	0.000835539842199898	-1	-1
>sp|O95503|CBX6_HUMAN Chromobox protein homolog 6 OS=Homo sapiens OX=9606 GN=CBX6 PE=1 SV=1;>sp|Q9HC52|CBX8_HUMAN Chromobox protein homolog 8 OS=Homo sapiens OX=9606 GN=CBX8 PE=1 SV=3	O95503;Q9HC52	CBX6;CBX8	Chromobox protein homolog 6;Chromobox protein homolog 8	True	Homo sapiens	1.87720200440712	0.00123833306133747	38.78343	False	O95503	="CBX6"	Chromobox protein homolog 6	NA	NA	NA	NA	NA	NA	NA	13.5015508241566	NA	NA	12.9662163101301	NA	NA	18.222466298997	NA	12.2830398790209	NA	NA	NA	NA	NA	13.6945241528622	NA	NA	NA	11.4777878967803	NA	NA	NA	10.925540916163	12.2869495153683	NA	NA	NA	NA	13.1697594741848	NA	NA	NA	NA	NA	NA	NA	NA	NA	13.1697594741848	NA	NA	NA	NA	NA	NA	NA	NA	NA	13.1697594741848	NA	NA	NA	NA	NA	NA	NA	NA	NA	13.1697594741848	NA	NA	NA	NA	NA	NA	NA	NA	NA	13.1697594741848	NA	NA	NA	NA	NA	NA	-1.48842841334972	-8.23118446496825	5.2543276382688	13.1697594741848	-0.555859744436979	-6.14624436071131	0.600672135723181	0.731532851005731	0	0	2.28653677887893	-3.55286125334397	8.12593481110184	13.1697594741848	0.986017972865141	-5.54329788412457	0.366437158739447	0.560433200093224	0	0	NA	NA	NA	13.1697594741848	NA	NA	NA	NA	NA	NA	NA	NA	NA	13.1697594741848	NA	NA	NA	NA	NA	NA	0.128457318985328	-5.71094071323757	5.96785535120823	13.1697594741848	0.0553943529076775	-6.24229658660494	0.957826564210635	0.976848820742856	0	0	1.75120226485236	-4.08819576737054	7.59060029707526	13.1697594741848	0.755166907095699	-5.82506241838081	0.48193594701564	0.623458176696272	0	0	0.19297332870557	-6.54978272291296	6.9357293803241	13.1697594741848	0.072066687396828	-5.9470270203455	0.945156420102814	0.968149982179579	0	0	-1.89530560839097	-7.73470364061387	3.94409242383193	13.1697594741848	-0.817308259026498	-6.12390465936077	0.448478241494921	0.558365890364584	0	0	-1.55822893614679	-7.39762696836969	4.28116909607611	13.1697594741848	-0.671951464359372	-5.71469824041858	0.529436953964324	0.784117352187682	0	0	-3.64650787324333	-8.41435640122942	1.12134065474276	13.1697594741848	-1.9258808950988	-4.87222734698354	0.10808984102205	0.29071287483296	0	0	-2.08827893709654	-7.92767696931944	3.75111909512636	13.1697594741848	-0.900523701762825	-6.01226256727823	0.406407131105808	0.617585478099279	0	0
>sp|O95528|GTR10_HUMAN Solute carrier family 2, facilitated glucose transporter member 10 OS=Homo sapiens OX=9606 GN=SLC2A10 PE=1 SV=2	O95528	SLC2A10	Solute carrier family 2, facilitated glucose transporter member 10	True	Homo sapiens	1.16439791842922	0.000184063741471618	47.60881	False	O95528	="SLC2A10"	Solute carrier family 2, facilitated glucose transporter member 10	8.15585850030407	NA	9.98921930343157	9.87282029200836	9.38271285750286	10.1444819833326	NA	10.3363071879946	12.376541454547	12.0908070336487	11.9414692216445	12.4229104664164	9.89478991004778	11.3556915600152	11.3981481907215	12.2462844532404	NA	NA	NA	NA	11.7162820976734	11.2902060476865	10.1165735134345	NA	14.21405967212	13.8689362417585	13.9447103845889	14.3980147293126	14.2541820841954	14.0308614297595	14.0076809326499	14.9201184090093	2.86863267881611	1.87264205869678	3.86462329893544	11.9347867182818	5.98334163353091	4.07576766021503	5.70968926082809e-06	0.000309079925890369	1	1	NA	NA	NA	11.9347867182818	NA	NA	NA	NA	NA	NA	4.767130891697	3.77114027157767	5.76312151181633	11.9347867182818	9.94319452170279	11.914352709105	1.79516866984175e-09	1.04306293881455e-07	1	1	0.615201311028684	-0.449557449236186	1.67996007129356	11.9347867182818	1.20030091723865	-5.64816593623071	0.243159352189653	0.435677088068122	0	0	NA	NA	NA	11.9347867182818	NA	NA	NA	NA	NA	NA	1.89849821288088	0.97639007758948	2.82060634817229	11.9347867182818	4.2771299620139	-0.160032142802951	0.000323917145907323	0.00267146661072068	1	1	-0.984203515557885	-1.90631165084929	-0.0620953802664821	11.9347867182818	-2.21731383076955	-4.3051766836176	0.0375669521649481	0.13836793762863	0	0	NA	NA	NA	11.9347867182818	NA	NA	NA	NA	NA	NA	NA	NA	NA	11.9347867182818	NA	NA	NA	NA	NA	NA	0.196780456958518	-0.725327678332885	1.11888859224992	11.9347867182818	0.443327037489748	-6.67978153433281	0.661984775597331	0.815121304650726	0	0	1.26922785222954	0.273237232110215	2.26521847234887	11.9347867182818	2.6473322662615	-3.48406556909579	0.0149307444621005	0.0550454909504088	1	0	1.08651987665477	0.0217611163899036	2.15127863691965	11.9347867182818	2.11987650410899	-4.39622745525659	0.0458824609525905	0.137578593560991	1	0	4.34871003762683	3.3527194175075	5.34470065774616	11.9347867182818	9.07045994854412	10.3288441151867	8.91569495328877e-09	2.43613371648476e-07	1	1	-0.18270797557477	-1.1786985956941	0.81328264454456	11.9347867182818	-0.381088957504952	-6.33213012778869	0.706899464438035	0.885412656560693	0	0	3.07948218539729	2.15737405010588	4.00159032068869	11.9347867182818	6.93777083027319	6.07361097136618	6.77494980245841e-07	3.31059063942602e-05	1	1	3.26219016097206	2.26619954085273	4.25818078109138	11.9347867182818	6.80421663978758	5.7465525984008	9.06612560578555e-07	2.645600566268e-05	1	1
>sp|O95551|TYDP2_HUMAN Tyrosyl-DNA phosphodiesterase 2 OS=Homo sapiens OX=9606 GN=TDP2 PE=1 SV=1	O95551	TDP2	Tyrosyl-DNA phosphodiesterase 2	True	Homo sapiens	0.699714069608744	0.000118594209197909	48.514977	False	O95551	="TDP2"	Tyrosyl-DNA phosphodiesterase 2	NA	NA	9.64329884143801	9.88775616782716	NA	NA	NA	NA	NA	NA	NA	NA	NA	NA	NA	NA	NA	NA	NA	NA	NA	NA	NA	NA	NA	NA	NA	NA	NA	NA	NA	NA	NA	NA	NA	9.76552750463259	NA	NA	NA	NA	NA	NA	NA	NA	NA	9.76552750463259	NA	NA	NA	NA	NA	NA	NA	NA	NA	9.76552750463259	NA	NA	NA	NA	NA	NA	NA	NA	NA	9.76552750463259	NA	NA	NA	NA	NA	NA	NA	NA	NA	9.76552750463259	NA	NA	NA	NA	NA	NA	NA	NA	NA	9.76552750463259	NA	NA	NA	NA	NA	NA	NA	NA	NA	9.76552750463259	NA	NA	NA	NA	NA	NA	NA	NA	NA	9.76552750463259	NA	NA	NA	NA	NA	NA	NA	NA	NA	9.76552750463259	NA	NA	NA	NA	NA	NA	NA	NA	NA	9.76552750463259	NA	NA	NA	NA	NA	NA	NA	NA	NA	9.76552750463259	NA	NA	NA	NA	NA	NA	NA	NA	NA	9.76552750463259	NA	NA	NA	NA	NA	NA	NA	NA	NA	9.76552750463259	NA	NA	NA	NA	NA	NA	NA	NA	NA	9.76552750463259	NA	NA	NA	NA	NA	NA	NA	NA	NA	9.76552750463259	NA	NA	NA	NA	NA	NA	NA	NA	NA	9.76552750463259	NA	NA	NA	NA	NA	NA
>sp|O95563|MPC2_HUMAN Mitochondrial pyruvate carrier 2 OS=Homo sapiens OX=9606 GN=MPC2 PE=1 SV=1	O95563	MPC2	Mitochondrial pyruvate carrier 2	True	Homo sapiens	0.658142772918101	0.000570397765841335	42.446712	False	O95563	="MPC2"	Mitochondrial pyruvate carrier 2	NA	NA	10.8572472472071	NA	10.5625959604942	11.1453789432638	NA	NA	NA	NA	NA	NA	NA	NA	NA	NA	NA	NA	NA	NA	NA	NA	NA	NA	NA	NA	NA	NA	NA	NA	NA	NA	NA	NA	NA	10.8550740503217	NA	NA	NA	NA	NA	NA	NA	NA	NA	10.8550740503217	NA	NA	NA	NA	NA	NA	NA	NA	NA	10.8550740503217	NA	NA	NA	NA	NA	NA	-0.00325979532811793	-1.45428065224326	1.44776106158702	10.8550740503217	-0.00600105342187433	-5.9682910468788	0.995471998281741	0.997301401151366	0	0	NA	NA	NA	10.8550740503217	NA	NA	NA	NA	NA	NA	NA	NA	NA	10.8550740503217	NA	NA	NA	NA	NA	NA	NA	NA	NA	10.8550740503217	NA	NA	NA	NA	NA	NA	NA	NA	NA	10.8550740503217	NA	NA	NA	NA	NA	NA	NA	NA	NA	10.8550740503217	NA	NA	NA	NA	NA	NA	NA	NA	NA	10.8550740503217	NA	NA	NA	NA	NA	NA	NA	NA	NA	10.8550740503217	NA	NA	NA	NA	NA	NA	NA	NA	NA	10.8550740503217	NA	NA	NA	NA	NA	NA	NA	NA	NA	10.8550740503217	NA	NA	NA	NA	NA	NA	NA	NA	NA	10.8550740503217	NA	NA	NA	NA	NA	NA	NA	NA	NA	10.8550740503217	NA	NA	NA	NA	NA	NA	NA	NA	NA	10.8550740503217	NA	NA	NA	NA	NA	NA
>sp|O95571|ETHE1_HUMAN Persulfide dioxygenase ETHE1, mitochondrial OS=Homo sapiens OX=9606 GN=ETHE1 PE=1 SV=2	O95571	ETHE1	Persulfide dioxygenase ETHE1, mitochondrial	True	Homo sapiens	1.47725773122745	6.54047516945866e-06	52.25104	False	O95571	="ETHE1"	Persulfide dioxygenase ETHE1, mitochondrial	12.6497206357068	13.1616917522461	13.0809172923559	12.4628095107924	12.986446176041	13.3366868388764	12.7756667413331	13.2968944497396	12.3739865546012	12.2595789455025	12.6417347094151	11.5390093551821	12.1610683243959	12.0934318851653	12.5632143773846	12.4191788697522	11.3005124163653	12.1791563171228	12.7001471973761	NA	12.5193536860441	12.2259332314467	12.4157894829782	NA	13.0833230823857	13.2551833657224	13.9963976976934	13.210823265609	11.0021818734647	12.292810643256	12.6549157001923	12.548435854904	-0.635207406600044	-1.3038202902785	0.0334054770784078	12.5729000077684	-1.95469141836606	-4.84581549605858	0.0616658443846795	0.275686207781458	0	0	-0.778846154153895	-1.50103060860969	-0.0566616996980976	12.5729000077684	-2.21891638882462	-4.56975393002382	0.0356097829236921	0.0832361310862633	0	0	0.547647055077325	-0.120965828601126	1.21625993875578	12.5729000077684	1.68524640571	-5.64891752975816	0.104141700443181	0.219674666564257	0	0	0.26013875372221	-0.408474129956242	0.928751637400661	12.5729000077684	0.800511744985703	-6.17433856406049	0.430809477556248	0.61564990239082	0	0	-0.143638747553851	-0.865823202009648	0.578545706901946	12.5729000077684	-0.409223784848406	-6.7656560125073	0.685792250095048	0.756238731231049	0	0	1.18285446167737	0.514241577998918	1.85146734535582	12.5729000077684	3.63993782407605	-1.51144307114322	0.00121314811589576	0.00715144361405039	1	1	0.105645972999241	-0.56296691067921	0.774258856677693	12.5729000077684	0.325098975013329	-6.51821578810942	0.747758362564028	0.859866105389428	0	0	1.32649320923122	0.604308754775423	2.04867766368702	12.5729000077684	3.77915138430038	-1.16630542364985	0.000849915877628184	0.0040880724626078	1	1	0.327086823201602	-0.44496083354921	1.09913447995241	12.5729000077684	0.871678498348721	-6.31460700135691	0.391516813349456	0.511466451319548	0	0	-1.26184583489836	-1.93045871857681	-0.593232951219911	12.5729000077684	-3.88301395599094	-0.72424508702561	0.000650727909017527	0.00471049307273881	-1	-1	-0.789700187323012	-1.45831307100146	-0.121087303644561	12.5729000077684	-2.43010418833843	-3.9533133499651	0.0224520125543564	0.0728267165198486	0	0	-0.711898084674502	-1.4340825391303	0.0102863697812953	12.5729000077684	-2.02818274036824	-4.60372679880807	0.0531082011715407	0.152310638318578	0	0	-0.974337533543247	-1.6429504172217	-0.305724649864796	12.5729000077684	-2.99827929526665	-3.06456535977565	0.00598473633255789	0.0177843311355113	0	0	0.0778021026485103	-0.644382351807287	0.799986557104307	12.5729000077684	0.221656561736945	-6.3810307434656	0.826346680147692	0.935623904153189	0	0	-0.184637346220235	-0.853250229898687	0.483975537458216	12.5729000077684	-0.568175106928218	-6.67222989115482	0.574885486625027	0.776410435846137	0	0	-0.262439448868745	-0.984623903324542	0.459745005587052	12.5729000077684	-0.747684495921508	-6.62855984819049	0.461490149678252	0.660889343084752	0	0
>sp|O95573|ACSL3_HUMAN Fatty acid CoA ligase Acsl3 OS=Homo sapiens OX=9606 GN=ACSL3 PE=1 SV=3	O95573	ACSL3	Fatty acid CoA ligase Acsl3	True	Homo sapiens	0.630048644184466	4.17745213781018e-05	50.15013	False	O95573	="ACSL3"	Fatty acid CoA ligase Acsl3	15.8234515578889	15.7056838070608	15.8557279636775	15.7602095931835	15.8493626312776	16.2274466309892	15.9354553279918	16.1162139533452	16.2507327161349	16.0209770783412	16.0182920961383	15.9659012289162	14.5883505352842	15.1881472770179	15.4234288325703	15.9414217037039	15.0056586235047	16.0291430473307	15.5744072696182	15.6746122761536	15.9068252170685	15.9015318365096	16.0649014135576	15.950211810503	15.9269209195879	15.7411250604742	15.681948824336	15.6981721904657	15.704329507463	15.4792419155463	15.3047561062084	15.6311541810863	0.27770754942998	-0.159380608313449	0.714795707173409	15.7483044729042	1.30253678059436	-5.8250618726891	0.203535740888167	0.511459439720654	0	0	-0.215312926300857	-0.652401084044287	0.221775231442572	15.7483044729042	-1.00988614252628	-6.44466782619829	0.321353212235505	0.439097224624341	0	0	-0.0242264817366902	-0.46131463948012	0.412861676006739	15.7483044729042	-0.113629908841901	-7.03028400107463	0.910356656168466	0.946974117576776	0	0	0.245851405448292	-0.191236752295137	0.682939563191721	15.7483044729042	1.15312132786638	-5.83826576466626	0.258784903672977	0.452333163552905	0	0	-0.493020475730837	-0.930108633474267	-0.0559323179874081	15.7483044729042	-2.31242292312064	-4.42179858500716	0.0284661639392929	0.0557130193737726	0	0	-0.30193403116667	-0.7390221889101	0.135154126576759	15.7483044729042	-1.41616668943626	-6.00504512429439	0.167954120480962	0.290269246039807	0	0	-0.778638692738541	-1.21572685048197	-0.341550534995112	15.7483044729042	-3.65206325203477	-1.06922184170604	0.00108028119269912	0.0145343929981135	0	0	0.191086444564167	-0.246001713179262	0.628174602307596	15.7483044729042	0.896256233684381	-6.66771130450816	0.377894575952223	0.512037107658878	0	0	0.384912265257874	-0.0521758924855551	0.822000423001304	15.7483044729042	1.80536101315706	-5.26258159939897	0.0819778674572026	0.156287426599923	0	0	-0.232171321139962	-0.669259478883391	0.204916836603467	15.7483044729042	-1.08895737910155	-6.18704490346092	0.285623631918791	0.499098139842083	0	0	-0.746782548756853	-1.18387070650028	-0.309694391013424	15.7483044729042	-3.50264779930679	-1.50876982638477	0.00159330297055983	0.0127494019008722	0	0	-0.0762520664912749	-0.513340224234704	0.360836091252154	15.7483044729042	-0.357646457235599	-6.55247462639209	0.723338210035904	0.830230370199029	0	0	-0.502249208324944	-0.939337366068373	-0.0651610505815146	15.7483044729042	-2.35570861580983	-4.43270342493167	0.0258605733104805	0.0591159647849349	0	0	0.670530482265578	0.233442324522149	1.10761864000901	15.7483044729042	3.14500134207119	-2.22020887979576	0.00396229963212524	0.0632272015227456	0	0	0.244533340431909	-0.19255481731152	0.681621498175338	15.7483044729042	1.14693918349696	-6.1788678755378	0.261287740156189	0.503349672172695	0	0	-0.425997141833669	-0.863085299577098	0.0110910159097604	15.7483044729042	-1.99806215857423	-5.07500367894393	0.0556866852840358	0.176169563521418	0	0
>sp|O95602|RPA1_HUMAN DNA-directed RNA polymerase I subunit RPA1 OS=Homo sapiens OX=9606 GN=POLR1A PE=1 SV=2	O95602	POLR1A	DNA-directed RNA polymerase I subunit RPA1	True	Homo sapiens	0.704442041526312	0.000207862074603327	47.317905	False	O95602	="POLR1A"	DNA-directed RNA polymerase I subunit RPA1	12.9955675990252	NA	NA	NA	12.578915387388	NA	NA	NA	NA	11.9781141206092	12.6045922203444	NA	NA	NA	NA	10.4280525061176	NA	NA	NA	NA	NA	NA	13.4365705260897	NA	NA	NA	NA	NA	NA	NA	NA	NA	-0.704214428548434	-2.17767605402779	0.769247196930917	12.3369687265957	-1.27724344319026	-5.32530259942622	0.26429852333379	0.576453041426562	0	0	NA	NA	NA	12.3369687265957	NA	NA	NA	NA	NA	NA	NA	NA	NA	12.3369687265957	NA	NA	NA	NA	NA	NA	-0.41665221163727	-2.11805914385944	1.2847547205849	12.3369687265957	-0.65444489751269	-5.60641329323365	0.545229274336939	0.710583033429005	0	0	NA	NA	NA	12.3369687265957	NA	NA	NA	NA	NA	NA	NA	NA	NA	12.3369687265957	NA	NA	NA	NA	NA	NA	-1.86330066435916	-3.33676228983851	-0.389839038879809	12.3369687265957	-3.37949417076038	-2.94206537135936	0.0237054294525916	0.104507552621665	-1	0	NA	NA	NA	12.3369687265957	NA	NA	NA	NA	NA	NA	NA	NA	NA	12.3369687265957	NA	NA	NA	NA	NA	NA	NA	NA	NA	12.3369687265957	NA	NA	NA	NA	NA	NA	-2.15086288127032	-3.8522698134925	-0.44945594904815	12.3369687265957	-3.37840817492709	-2.92939259308527	0.0237311468685638	0.0753502409752281	-1	0	0.857655138701761	-0.843751793520414	2.55906207092394	12.3369687265957	1.3471380054441	-5.09077485855068	0.242669905676948	0.416064990444831	0	0	NA	NA	NA	12.3369687265957	NA	NA	NA	NA	NA	NA	3.00851801997208	1.30711108774991	4.70992495219426	12.3369687265957	4.72554618037119	-1.91524847129885	0.0070769011905274	0.0898525442178107	1	0	NA	NA	NA	12.3369687265957	NA	NA	NA	NA	NA	NA	NA	NA	NA	12.3369687265957	NA	NA	NA	NA	NA	NA
>sp|O95613|PCNT_HUMAN Pericentrin OS=Homo sapiens OX=9606 GN=PCNT PE=1 SV=4	O95613	PCNT	Pericentrin	True	Homo sapiens	0.581640874542265	4.85494000557196e-09	59.25273	False	O95613	="PCNT"	Pericentrin	13.0989065974788	12.6600591522403	12.6187256200896	13.0253334381278	12.7472726760517	12.6211503907405	12.3807210738576	12.5233395194946	12.7867297356419	12.5908668444384	12.6389110917649	12.7774591583287	11.3006864201991	11.7899897898203	12.3228398958036	12.3120325625028	NA	12.0766893774376	11.6306337999124	NA	12.2512513222944	12.1649475473706	12.2027380519129	NA	13.3932594849123	13.4339609769137	13.1327789470957	13.302821795503	12.414636379924	13.6557809347091	13.0794354842744	12.9305031683394	-0.152264494440654	-0.632112062188727	0.327583073307418	12.6160159047304	-0.654205026799562	-6.44688747684491	0.519073811518145	0.765918516993864	0	0	-0.997094613309088	-1.58478546095827	-0.409403765659907	12.6160159047304	-3.49788858751259	-1.67765321598379	0.00181233101756013	0.00770133570700788	0	0	0.464949099122078	-0.0148984686259945	0.944796666870151	12.6160159047304	1.99765571723711	-5.1286286306584	0.0569724025905188	0.141608071772212	0	0	-0.282635286947999	-0.762482854696072	0.197212280800074	12.6160159047304	-1.21434367316921	-5.7676931141977	0.23619150366593	0.427566182121996	0	0	-0.844830118868433	-1.43252096651761	-0.257139271219253	12.6160159047304	-2.96373241990501	-2.88489370707952	0.00667268259550081	0.0172955932875381	0	0	0.617213593562733	0.13736602581466	1.09706116131081	12.6160159047304	2.65186074403668	-3.81210094246009	0.013826270297001	0.0449683464611925	0	0	-0.767104540462011	-1.24695210821008	-0.287256972713938	12.6160159047304	-3.29586781405964	-2.00085952629208	0.00298725569624039	0.0282187538999437	0	0	1.46204371243117	0.874352864781986	2.04973456008035	12.6160159047304	5.12896765050741	2.28247688439719	2.82751947090257e-05	0.000249170789917315	1	1	0.352650718517607	-0.266829827684533	0.972131264719747	12.6160159047304	1.17364196603947	-5.90395726221064	0.251821502429171	0.365996461566318	0	0	-0.295616309294438	-0.775463877042511	0.184231258453635	12.6160159047304	-1.27011668908625	-5.9784425981376	0.215973085518897	0.415125447293273	0	0	-0.636733747954667	-1.11658131570274	-0.156886180206594	12.6160159047304	-2.73572916768999	-3.32765861956874	0.0113988829827325	0.0458572162379731	0	0	-0.361808607843482	-0.880103218066309	0.156486002379344	12.6160159047304	-1.43919861429503	-5.52899956113932	0.162748504587827	0.319898780516612	0	0	0.451968076775639	-0.0278794909724338	0.931815644523712	12.6160159047304	1.94188270132008	-5.21979618673215	0.0637337593285372	0.12084563369735	0	0	0.274925140111185	-0.243369470111642	0.793219750334011	12.6160159047304	1.0935944366864	-5.81481888387357	0.284768640750973	0.597892422254	0	0	1.08870182473031	0.608854256982233	1.56854939247838	12.6160159047304	4.67761186901007	1.17214673366405	8.99328112038941e-05	0.00155205474573705	1	1	0.813776684619121	0.295482074396295	1.33207129484195	12.6160159047304	3.23703265057777	-2.42609968485206	0.00345036857328158	0.0239976411823919	0	0
>sp|O95628|CNOT4_HUMAN CCR4-NOT transcription complex subunit 4 OS=Homo sapiens OX=9606 GN=CNOT4 PE=1 SV=3	O95628	CNOT4	CCR4-NOT transcription complex subunit 4	True	Homo sapiens	0.601526175589265	0.00142687815241516	38.492126	False	O95628	="CNOT4"	CCR4-NOT transcription complex subunit 4	NA	NA	NA	NA	NA	NA	NA	NA	NA	NA	NA	NA	NA	NA	10.4717479551263	NA	NA	NA	NA	NA	NA	NA	NA	NA	11.2004929048683	11.8550682635728	11.1423831725169	NA	NA	11.0895116356728	NA	NA	NA	NA	NA	11.1518407863514	NA	NA	NA	NA	NA	NA	NA	NA	NA	11.1518407863514	NA	NA	NA	NA	NA	NA	NA	NA	NA	11.1518407863514	NA	NA	NA	NA	NA	NA	NA	NA	NA	11.1518407863514	NA	NA	NA	NA	NA	NA	NA	NA	NA	11.1518407863514	NA	NA	NA	NA	NA	NA	NA	NA	NA	11.1518407863514	NA	NA	NA	NA	NA	NA	NA	NA	NA	11.1518407863514	NA	NA	NA	NA	NA	NA	NA	NA	NA	11.1518407863514	NA	NA	NA	NA	NA	NA	NA	NA	NA	11.1518407863514	NA	NA	NA	NA	NA	NA	-0.30980314464656	-1.55991853683772	0.940312247544596	11.1518407863514	-0.620297866447427	-6.088567619979	0.559905141196527	0.743942776012992	0	0	NA	NA	NA	11.1518407863514	NA	NA	NA	NA	NA	NA	NA	NA	NA	11.1518407863514	NA	NA	NA	NA	NA	NA	NA	NA	NA	11.1518407863514	NA	NA	NA	NA	NA	NA	NA	NA	NA	11.1518407863514	NA	NA	NA	NA	NA	NA	0.617763680546437	-0.913308734687367	2.14883609578024	11.1518407863514	1.00992984826235	-5.63380018995831	0.354944742919143	0.596927566494722	0	0	NA	NA	NA	11.1518407863514	NA	NA	NA	NA	NA	NA
>sp|O95630|STABP_HUMAN STAM-binding protein OS=Homo sapiens OX=9606 GN=STAMBP PE=1 SV=1	O95630	STAMBP	STAM-binding protein	True	Homo sapiens	0.925397024745922	0.000563308887649328	42.574738	False	O95630	="STAMBP"	STAM-binding protein	NA	NA	12.0580370027992	NA	NA	NA	NA	NA	12.236930117543	NA	NA	NA	9.60952969647809	NA	12.7750205235416	NA	NA	NA	NA	NA	NA	13.9787716993061	NA	NA	NA	9.10844664053144	NA	NA	9.18350801247746	NA	NA	NA	0.178893114743726	-4.15880986239633	4.51659609188378	11.278606241811	0.110773573926973	-5.98729727073761	0.916698869104706	0.963696110600801	0	0	NA	NA	NA	11.278606241811	NA	NA	NA	NA	NA	NA	-2.94959036226779	-7.28729333940785	1.38811261487227	11.278606241811	-1.82643511192159	-4.89201065911191	0.135712042246304	0.266188372209541	0	0	NA	NA	NA	11.278606241811	NA	NA	NA	NA	NA	NA	NA	NA	NA	11.278606241811	NA	NA	NA	NA	NA	NA	-3.12848347701152	-7.46618645415157	1.20921950012854	11.278606241811	-1.93720868584856	-4.72654920074345	0.118730260827683	0.226964746118637	0	0	-1.04465500753312	-4.8012159798078	2.71190596474156	11.278606241811	-0.746938423519531	-5.73781182666355	0.493288908910718	0.675050175667623	0	0	NA	NA	NA	11.278606241811	NA	NA	NA	NA	NA	NA	NA	NA	NA	11.278606241811	NA	NA	NA	NA	NA	NA	0.0750613719460187	-4.26264160519404	4.41276434908608	11.278606241811	0.0464792423466591	-6.10506808682746	0.964975570129726	0.981845772404721	0	0	NA	NA	NA	11.278606241811	NA	NA	NA	NA	NA	NA	NA	NA	NA	11.278606241811	NA	NA	NA	NA	NA	NA	NA	NA	NA	11.278606241811	NA	NA	NA	NA	NA	NA	2.78649658929629	-0.970064382978387	6.54305756157097	11.278606241811	1.99237198361445	-4.37532627645802	0.111130144892932	0.396644668586521	0	0	-2.00876709753238	-5.76532806980706	1.7477938747423	11.278606241811	-1.43628788282162	-5.30234474586561	0.218441818217949	0.454764704370445	0	0	-4.79526368682867	-9.13296666396873	-0.457560709688616	11.278606241811	-2.9693065452698	-3.51351672511322	0.0368469743802174	0.133771546325913	-1	0
>sp|O95633|FSTL3_HUMAN Follistatin-related protein 3 OS=Homo sapiens OX=9606 GN=FSTL3 PE=1 SV=1	O95633	FSTL3	Follistatin-related protein 3	True	Homo sapiens	0.683886791350827	0.000482544215628877	43.830017	False	O95633	="FSTL3"	Follistatin-related protein 3	11.2538733411168	11.4926091964564	10.8394618903875	11.7479452130629	12.0342361357801	12.5580716306141	12.2887842458199	12.4471819271277	11.9513702651003	11.7979646375337	11.1695846287046	11.4403053546565	10.6608826122145	10.4144308711715	11.2344147066574	12.7675629102066	NA	NA	NA	NA	11.5393724226775	10.7908488271144	NA	NA	10.7952113427528	10.9248254272404	9.85664085128724	NA	10.9253762309659	NA	10.8778787467692	11.350905569969	0.25633381124285	-0.54992041667829	1.06258803916399	11.3816557910578	0.662320966848784	-6.44016844772517	0.515171895990032	0.765685520570035	0	0	NA	NA	NA	11.3816557910578	NA	NA	NA	NA	NA	NA	-0.807913203162439	-1.67876730118776	0.0629408948628849	11.3816557910578	-1.93265315268418	-5.17864810049886	0.0672687714859447	0.159154142584937	0	0	0.998596074579538	0.192341846658397	1.80485030250068	11.3816557910578	2.5801946079611	-3.55129325073596	0.017694038803629	0.0850235081840436	0	0	NA	NA	NA	11.3816557910578	NA	NA	NA	NA	NA	NA	-1.06424701440529	-1.93510111243061	-0.193392916379965	11.3816557910578	-2.54584321629357	-4.00318676190464	0.0190596435456242	0.0582297724588229	-1	0	-0.320483446436288	-1.12673767435743	0.485770781484852	11.3816557910578	-0.828072212064195	-6.22512744725127	0.417203234077446	0.606828566903021	0	0	NA	NA	NA	11.3816557910578	NA	NA	NA	NA	NA	NA	NA	NA	NA	11.3816557910578	NA	NA	NA	NA	NA	NA	0.525827642141232	-0.405154548909857	1.45680983319232	11.3816557910578	1.17662115689891	-5.94874925889097	0.252881312653615	0.459403514724991	0	0	-1.06274570977298	-1.86899993769412	-0.256491481851835	11.3816557910578	-2.74594585317651	-3.36154471958952	0.0123057157371441	0.0484155025203287	-1	-1	-1.16695785993951	-2.15441359062371	-0.179502129255309	11.3816557910578	-2.46190988870586	-3.71788419706895	0.0228234681201725	0.0876982444579155	-1	0	-1.28068163560074	-2.15153573362607	-0.409827537575421	11.3816557910578	-3.06358825544637	-2.94722212748459	0.00602886810044577	0.0178817320935313	-1	-1	-0.104212150166536	-1.09166788085074	0.883243580517667	11.3816557910578	-0.219854488174571	-6.25954481693339	0.828167464539399	0.935623904153189	0	0	-0.217935925827769	-1.08879002385309	0.652918172197555	11.3816557910578	-0.521336391688473	-6.62115246184842	0.607740953699232	0.795146031178689	0	0	-0.113723775661233	-1.1545935081772	0.927145956854732	11.3816557910578	-0.227609038370598	-6.71005619834522	0.822213684304757	0.910281596871218	0	0
>sp|O95639|CPSF4_HUMAN Cleavage and polyadenylation specificity factor subunit 4 OS=Homo sapiens OX=9606 GN=CPSF4 PE=1 SV=1	O95639	CPSF4	Cleavage and polyadenylation specificity factor subunit 4	True	Homo sapiens	0.919453652653202	0.0206184145063162	32.60451	False	O95639	="CPSF4"	Cleavage and polyadenylation specificity factor subunit 4	11.0412432803057	NA	11.2787842470131	11.8290459643383	NA	NA	NA	NA	NA	8.90389106949643	11.7372798343481	NA	NA	NA	NA	NA	NA	NA	NA	NA	NA	NA	NA	NA	NA	NA	10.0672605267834	9.88659687509459	NA	NA	NA	NA	-1.06243904529676	-2.8304868202131	0.705608729619571	10.6777288281971	-1.40656575573075	-5.44831681592626	0.200290150847945	0.509860423659953	0	0	NA	NA	NA	10.6777288281971	NA	NA	NA	NA	NA	NA	-1.40609579628007	-3.1741435711964	0.361951978636269	10.6777288281971	-1.86153380288472	-5.19577854207232	0.102852143817634	0.218085540966869	0	0	NA	NA	NA	10.6777288281971	NA	NA	NA	NA	NA	NA	NA	NA	NA	10.6777288281971	NA	NA	NA	NA	NA	NA	-0.343656750983302	-2.28045604912029	1.59314254715369	10.6777288281971	-0.415327103950508	-6.56190394944336	0.689727328480618	0.799571455845863	0	0	NA	NA	NA	10.6777288281971	NA	NA	NA	NA	NA	NA	NA	NA	NA	10.6777288281971	NA	NA	NA	NA	NA	NA	NA	NA	NA	10.6777288281971	NA	NA	NA	NA	NA	NA	NA	NA	NA	10.6777288281971	NA	NA	NA	NA	NA	NA	NA	NA	NA	10.6777288281971	NA	NA	NA	NA	NA	NA	NA	NA	NA	10.6777288281971	NA	NA	NA	NA	NA	NA	NA	NA	NA	10.6777288281971	NA	NA	NA	NA	NA	NA	NA	NA	NA	10.6777288281971	NA	NA	NA	NA	NA	NA	NA	NA	NA	10.6777288281971	NA	NA	NA	NA	NA	NA	NA	NA	NA	10.6777288281971	NA	NA	NA	NA	NA	NA
>sp|O95674|CDS2_HUMAN Phosphatidate cytidylyltransferase 2 OS=Homo sapiens OX=9606 GN=CDS2 PE=1 SV=1	O95674	CDS2	Phosphatidate cytidylyltransferase 2	True	Homo sapiens	0.589438044306489	5.88153598073404e-05	49.670002	False	O95674	="CDS2"	Phosphatidate cytidylyltransferase 2	12.9116953544296	12.8554756207284	12.9456215386842	12.8413478929859	12.9233233998131	13.2182611333937	13.1354550051738	13.3315897754145	13.4677819282697	13.1303413879935	13.1411487313013	13.2741413934696	11.8147544101724	13.0588578274367	12.897227335785	13.1343692759414	11.0285440572505	13.1026718031791	12.2765343862032	12.4605929648869	13.0007009369734	12.9566186250217	13.1391595178492	12.8902532437047	12.9635005276322	12.6181027098843	12.6018523180848	12.3238507391562	12.8935996467082	12.9718357517927	12.1370093078992	12.7122383140392	0.364818258551509	-0.250148977487226	0.979785494590243	12.8174517769143	1.21617462347889	-5.92982853887378	0.23425445267955	0.547922787134068	0	0	-0.671449298827092	-1.28641653486583	-0.0564820627883577	12.8174517769143	-2.23837370812654	-4.59681168225416	0.0334814989081542	0.0793970900889278	0	0	-0.26170852801766	-0.876675764056395	0.353258708021074	12.8174517769143	-0.87244336888954	-6.65084987171601	0.390520364785191	0.556207331158055	0	0	0.263622226741749	-0.351345009296986	0.878589462780483	12.8174517769143	0.878822961387079	-6.11000903895039	0.387111583254626	0.584538490714485	0	0	-1.0362675573786	-1.65123479341734	-0.421300321339866	12.8174517769143	-3.45454833160543	-1.8495456113989	0.00180397461425607	0.00602839790763759	-1	-1	-0.626526786569169	-1.2414940226079	-0.0115595505304348	12.8174517769143	-2.08861799236843	-4.91992793380877	0.0461247972620311	0.111550041605338	0	0	-0.527051147924663	-1.1420183839634	0.0879160881140714	12.8174517769143	-1.75700151063271	-5.08654945193074	0.0900474790822124	0.237099955363844	0	0	0.409740770809432	-0.205226465229303	1.02470800684817	12.8174517769143	1.365930339237	-6.14642972017153	0.183028187971705	0.292402687050589	0	0	0.779597278007307	0.164630041968573	1.39456451404604	12.8174517769143	2.59890069595253	-3.74930785852846	0.0148603935989976	0.0442067660147417	0	0	0.051844181420492	-0.563123054618242	0.666811417459226	12.8174517769143	0.17283010469098	-6.76560550603962	0.864050693225703	0.93063488010808	0	0	-0.425855116114903	-1.04082235215364	0.189112119923831	12.8174517769143	-1.4196498485409	-5.67327558005707	0.166946495597455	0.299287247760764	0	0	-0.155474247561534	-0.770441483600268	0.4594929884772	12.8174517769143	-0.518295973561082	-6.48135518836091	0.608397005399826	0.747186988516826	0	0	-0.473486573338917	-1.08845380937765	0.141480662699817	12.8174517769143	-1.57843622558564	-5.80408801476425	0.125900232229334	0.206853833228867	0	0	0.270380868553369	-0.344586367485365	0.885348104592103	12.8174517769143	0.901353874979814	-6.07580631757522	0.375226611923388	0.674027304204036	0	0	-0.0476314572240142	-0.662598693262748	0.56733577881472	12.8174517769143	-0.158786377044743	-6.82411291630189	0.874997511107075	0.94660800393151	0	0	-0.318012325777383	-0.932979561816118	0.296954910261351	12.8174517769143	-1.06014025202456	-6.42351424719064	0.298303265262577	0.520479744026168	0	0
>sp|O95678|K2C75_HUMAN Keratin, type II cytoskeletal 75 OS=Homo sapiens OX=9606 GN=KRT75 PE=1 SV=2	O95678	KRT75	Keratin, type II cytoskeletal 75	True	Homo sapiens	1.03441292362593	0.00112072040792555	39.001568	False	O95678	="KRT75"	Keratin, type II cytoskeletal 75	13.9172221809629	NA	NA	14.540492159611	14.3017310270114	NA	NA	NA	NA	NA	NA	10.6226171462984	14.4270116479686	NA	NA	14.8001822489716	NA	NA	NA	13.4660864079892	NA	NA	14.6745048255767	NA	NA	NA	NA	11.8392300718242	NA	NA	10.8522268585947	NA	-3.60624002398857	-4.89942821496942	-2.31305183300773	13.3441304574809	-6.97641270798089	0.186451369807218	0.000626306963449575	0.0124513149857475	-1	-1	-0.762770762297723	-2.05595895327856	0.530417428683118	13.3441304574809	-1.47560994386739	-5.36776545237676	0.194862705682902	0.299628497403778	0	0	-2.38962709846279	-3.68281528944363	-1.09643890748195	13.3441304574809	-4.62282730660085	-1.61023234980206	0.00449866045227546	0.019790567220728	-1	-1	0.07287385672449	-1.22031433425635	1.36606204770533	13.3441304574809	0.140977332831555	-5.95734251714887	0.892906813555612	0.943314580593492	0	0	2.84346926169085	1.35022416133958	4.33671436204212	13.3441304574809	4.76383493492995	-1.39393555351595	0.00392477158333507	0.0112262326829905	1	1	1.21661292552579	-0.27663217482548	2.70985802587705	13.3441304574809	2.03826474757131	-4.56710168258745	0.09193177260259	0.188549199674596	0	0	3.99097980217171	2.69779161119087	5.28416799315255	13.3441304574809	7.72070689248553	0.46213283992858	0.000375086030695679	0.00729187072008825	1	1	-1.62685633616506	-3.12010143651633	-0.133611235813796	13.3441304574809	-2.72557018735864	-3.73287510524296	0.03757172915176	0.0851387310111945	-1	0	1.20841841758744	-0.284826682763829	2.70166351793871	13.3441304574809	2.02453599596593	-4.45682267328307	0.0936293361559844	0.17208096993993	0	0	-0.987003213229459	-2.48024831358073	0.506241887121809	13.3441304574809	-1.65358579796099	-4.87245609953316	0.153769323155657	0.327416144182656	0	0	0.311865921458645	-0.981322269522195	1.60505411243949	13.3441304574809	0.603316851673087	-5.93256504752378	0.570314512494526	0.694089275189779	0	0	0.372773798565225	-1.12047130178604	1.86601889891649	13.3441304574809	0.624530346909947	-5.74253982291863	0.557271893786747	0.705184300900661	0	0	-3.44950416841674	-4.942749268768	-1.95625906806547	13.3441304574809	-5.77916163437562	-0.534083170591238	0.00158282988281337	0.00599316951083424	-1	-1	0.0609078771065796	-1.23228031387426	1.35409606808742	13.3441304574809	0.11782867613801	-5.94655297701004	0.910386441390882	0.962580672588551	0	0	-3.76137008987538	-5.05455828085622	-2.46818189889454	13.3441304574809	-7.27651790226733	0.483316370413479	0.000506660810304929	0.00559255803049781	-1	-1	-3.82227796698196	-5.31552306733323	-2.32903286663069	13.3441304574809	-6.40369198128556	-0.0745704867738999	0.000959204122422102	0.00915335308292371	-1	-1
>sp|O95684|CEP43_HUMAN Centrosomal protein 43 OS=Homo sapiens OX=9606 GN=CEP43 PE=1 SV=1	O95684	CEP43	Centrosomal protein 43	True	Homo sapiens	0.818976822095731	9.84040980256395e-06	51.837173	False	O95684	="CEP43"	Centrosomal protein 43	12.7628847407988	13.0786877555189	12.8924794050865	13.416085038867	13.0592823548677	12.6475565620157	13.0984139695998	12.7109876268717	14.1212083749908	14.0229487599129	14.3299748771577	14.5095150569733	13.5193647167294	13.9643517026863	13.7484347358482	13.660295359444	12.3162886636444	13.740304534707	13.6035397602282	13.8798633571362	13.3763192892201	13.2847026098644	13.8589236952422	13.603294923754	13.4219546979579	13.02964953204	13.0719291591737	13.8345067463432	12.8172620934575	12.8642144180517	12.5551466991437	13.3414104811631	1.20837753219086	0.664883065909927	1.7518719984718	13.379430678078	4.55804768850611	1.18430453954623	9.61930734222457e-05	0.00288631134910338	1	1	0.347464843861147	-0.196029622419791	0.890959310142084	13.379430678078	1.31065108892498	-6.10333978816607	0.200816125288486	0.306778523385351	0	0	0.301975798810886	-0.241518667470051	0.845470265091824	13.379430678078	1.13906461771034	-6.38506516956244	0.264501263827139	0.42628914062054	0	0	-0.158474106729097	-0.701968573010034	0.385020359551841	13.379430678078	-0.597770578003875	-6.31592792815255	0.554884006060402	0.718249205598138	0	0	-0.860912688329718	-1.40440715461066	-0.31741822204878	13.379430678078	-3.24739659958113	-2.35353514807762	0.0030620632628523	0.00916305077145728	0	0	-0.906401733379978	-1.44989619966092	-0.36290726709904	13.379430678078	-3.41898307079577	-2.00128663360424	0.00197685750119397	0.0104700230618791	0	0	-0.522800138581706	-1.06629460486264	0.0206943276992314	13.379430678078	-1.97202273274031	-4.7257575828201	0.0587411988341747	0.178308111280851	0	0	-0.0454890450502603	-0.588983511331198	0.498005421230677	13.379430678078	-0.171586471214643	-7.0599300621096	0.865019004787221	0.912041878520763	0	0	0.145811050591224	-0.397683415689714	0.689305516872161	13.379430678078	0.550005031044386	-6.68559742732272	0.58675558963054	0.689684565360442	0	0	-0.445001610924688	-0.988496077205626	0.0984928553562495	13.379430678078	-1.67856361941724	-5.4093423229716	0.104566461735368	0.250925016753644	0	0	0.844051500338255	0.300557034057317	1.38754596661919	13.379430678078	3.18379553376967	-2.27645943750351	0.0035948222102494	0.021458955069562	0	0	0.651750001181467	0.10825553490053	1.1952444674624	13.379430678078	2.45842669797324	-3.84116854330567	0.0205257353946593	0.0806512196253804	0	0	0.015448294615295	-0.528046171665643	0.558942760896233	13.379430678078	0.0582715762969719	-7.02829325067738	0.953953664241532	0.967693851002967	0	0	-0.192301499156788	-0.735795965437725	0.35119296712415	13.379430678078	-0.725368835796434	-6.21721572811438	0.474353461035115	0.741218062722862	0	0	-0.82860320572296	-1.3720976720039	-0.285108739442022	13.379430678078	-3.1255239574727	-2.56242644777961	0.00416010512500577	0.0278771913538522	0	0	-0.636301706566172	-1.17979617284711	-0.0928072402852346	13.379430678078	-2.40015512167627	-4.30404905367671	0.0234131644225667	0.0975023920679174	0	0
>sp|O95714|HERC2_HUMAN E3 ubiquitin-protein ligase HERC2 OS=Homo sapiens OX=9606 GN=HERC2 PE=1 SV=2	O95714	HERC2	E3 ubiquitin-protein ligase HERC2	True	Homo sapiens	0.695448976553849	1.53525725465897e-08	57.4653	False	O95714	="HERC2"	E3 ubiquitin-protein ligase HERC2	11.5831591509551	11.5062659187237	11.8712283197742	12.1250273929792	11.9721002263102	11.5811684170463	11.794990998569	11.9628609444502	12.315069080515	12.1858376152633	12.2272570672571	12.2445626078165	11.1096774147833	11.4354855710009	11.9075347604279	12.0481324330453	15.6849763896601	15.8318238187179	15.7098279750915	16.2693454828771	13.4926167311229	13.9791826641389	14.2824187466915	15.4426521669028	12.6200041529727	12.5062143665375	12.3409049923853	12.2859234945255	11.5926766467838	12.3318744148703	11.8273859578243	11.5015960454822	0.471761397104954	-0.107659479978239	1.05118227418815	12.7365556864219	1.66916631323844	-5.31197838609531	0.106430950164947	0.369261976132127	0	0	4.1025732209786	3.5231523438954	4.68199409806179	12.7365556864219	14.5155518447986	22.8718394616866	2.04452572242019e-14	2.45002332403352e-11	1	1	0.666841555997209	0.0874206789140163	1.2462624330804	12.7365556864219	2.35939071820753	-4.43186952606976	0.0256492830664311	0.0769650519377683	0	0	0.0563599509858612	-0.523060926097331	0.635780828069054	12.7365556864219	0.199410405723468	-6.47563051478138	0.843408807532275	0.913049979773506	0	0	3.63081182387364	3.05139094679045	4.21023270095683	12.7365556864219	12.8463855315602	20.020885356083	3.87334367678327e-13	3.45114921601389e-10	1	1	0.195080158892255	-0.384340718190938	0.774501035975448	12.7365556864219	0.69022440496909	-6.75691356974443	0.495837328559928	0.642493195226779	0	0	-0.617974047898661	-1.19739492498185	-0.0385531708154686	12.7365556864219	-2.18648975846271	-4.33534982835963	0.0374569492922753	0.138208626443822	0	0	-3.43573166498139	-4.01515254206458	-2.85631078789819	12.7365556864219	-12.1561611265911	18.7914933819385	1.41972465302649e-12	1.80964188808984e-10	-1	-1	-1.57477583937261	-2.15419671645581	-0.99535496228942	12.7365556864219	-5.5718055739897	3.74831254918482	6.1889764905548e-06	9.29432258932441e-05	-1	-1	-0.624878485365098	-1.20429936244829	-0.0454576082819055	12.7365556864219	-2.21091874841729	-4.48143690646945	0.0355351097373929	0.112643975311344	0	0	-0.202572601779568	-0.781993478862761	0.376848275303624	12.7365556864219	-0.716733850947741	-6.40499118862156	0.479581548542944	0.621582987984361	0	0	2.47143743062012	1.89201655353693	3.05085830770331	12.7365556864219	8.74433586508544	11.6556332887229	1.98817724481928e-09	9.94088622409641e-07	1	1	-0.0143968803537504	-0.593817757436943	0.565023996729442	12.7365556864219	-0.0509384359332357	-7.02870500717083	0.959742763208591	0.971640400769028	0	0	2.67401003239969	2.0945891553165	3.25343090948288	12.7365556864219	9.46106971603318	13.1253774095187	3.8421661754735e-10	5.25224116187227e-07	1	1	0.188175721425818	-0.391245155657375	0.767596598509011	12.7365556864219	0.665795415014505	-6.61174799630821	0.51108825821091	0.729239775249097	0	0	-2.48583431097387	-3.06525518805706	-1.90641343389068	12.7365556864219	-8.79527430101867	11.7534023157973	1.76501378814259e-09	1.73358793289029e-07	-1	-1
>sp|O95721|SNP29_HUMAN Synaptosomal-associated protein 29 OS=Homo sapiens OX=9606 GN=SNAP29 PE=1 SV=1	O95721	SNAP29	Synaptosomal-associated protein 29	True	Homo sapiens	0.725432510533796	9.89912223303691e-08	55.906204	False	O95721	="SNAP29"	Synaptosomal-associated protein 29	13.2313106319748	13.4377602547833	13.3701933139087	13.695710774053	12.9329119579463	13.3522938801829	13.0718879531289	13.0578228282139	13.3478874802976	13.584959410549	13.5448802992032	13.8320857590249	13.3800639538636	13.8778936200463	13.9693101870367	13.7394252014772	12.9089163008646	13.2117505112606	12.8976080165128	13.4975403520946	13.6765906333952	13.4626997127147	13.3140098767243	12.6595414858657	13.6802664566946	13.5870398796344	13.4965112219857	13.7402873731005	14.4520595230645	14.5744187268348	14.5057555697849	14.9059546226237	0.143709493588741	-0.268530308233526	0.555949295411008	13.5624171177764	0.714672198445674	-6.40612300408166	0.480834674491734	0.7439540677357	0	0	-0.304789948496815	-0.717029750319082	0.107449853325452	13.5624171177764	-1.51573077823043	-5.82606608978743	0.140998413294505	0.237864521723954	0	0	0.192282489173849	-0.219957312648418	0.604522290996115	13.5624171177764	0.956227357210918	-6.57440529368874	0.347288301832992	0.514027200204309	0	0	-0.330014588811942	-0.742254390634209	0.0822252130103251	13.5624171177764	-1.64117377227926	-5.19540217171181	0.112150256400856	0.269690265117709	0	0	-0.448499442085556	-0.860739243907823	-0.0362596402632889	13.5624171177764	-2.2304029766761	-4.58255258481218	0.0340663913493574	0.0643075311277063	0	0	0.0485729955851077	-0.363666806237159	0.460812797407375	13.5624171177764	0.241555158765243	-6.96969633476911	0.810916936485185	0.88240808619601	0	0	0.164220003337268	-0.248019798484998	0.576459805159535	13.5624171177764	0.816671660883208	-6.23711613154613	0.421134499186924	0.610402165960723	0	0	0.497072437670663	0.0848326358483966	0.90931223949293	13.5624171177764	2.47195813544134	-4.23792389903192	0.0199038524676098	0.0516631632413815	0	0	0.149256631991838	-0.262983169830429	0.561496433814105	13.5624171177764	0.742258306354236	-6.56027116853678	0.464223770797286	0.582375407380176	0	0	0.983520877723175	0.571281075900908	1.39576067954544	13.5624171177764	4.8910827694595	1.98244645748111	3.90205691851733e-05	0.000514576388197226	0	0	0.637944085737951	0.225704283915684	1.05018388756022	13.5624171177764	3.17251763160814	-2.30303859536911	0.00369814064932499	0.0217768089680334	0	0	0.174481272306965	-0.237758529515302	0.586721074129231	13.5624171177764	0.867701300403068	-6.23937673135153	0.393066607721139	0.565957838808931	0	0	1.50581795570896	1.0935781538867	1.91805775753123	13.5624171177764	7.48848389894967	8.58902327580635	4.16877282745227e-08	9.54007627820807e-07	1	1	-0.463462813430986	-0.875702615253253	-0.0512230116087196	13.5624171177764	-2.30481633120507	-4.02746445686854	0.0289479644445548	0.198377135656327	0	0	0.867873869971014	0.455634068148747	1.28011367179328	13.5624171177764	4.31596626734153	0.424917595869775	0.00018489384204308	0.00274437992848244	0	0	1.331336683402	0.919096881579733	1.74357648522427	13.5624171177764	6.62078259854661	6.40596231476932	3.82908237715335e-07	1.28497622773304e-05	1	1
>sp|O95747|OXSR1_HUMAN Serine/threonine-protein kinase OSR1 OS=Homo sapiens OX=9606 GN=OXSR1 PE=1 SV=1	O95747	OXSR1	Serine/threonine-protein kinase OSR1	True	Homo sapiens	1.43153737516165	9.75709554040805e-05	48.864994	False	O95747	="OXSR1"	Serine/threonine-protein kinase OSR1	14.5160995776883	14.6059052492434	14.9486186210399	14.9901703102678	14.4168860513679	14.0271001201623	14.1285654953453	13.9480711061034	14.1563266017873	14.6743756634102	14.8680665439517	14.8809388369604	14.9260081038057	14.2183170618455	14.2619920599902	14.10738027163	14.1810540459139	14.1123405894353	14.2521409813137	14.127785235398	14.4837645874628	14.6072525493852	14.5951775053296	13.5512666431134	15.6759719355477	15.873184913277	15.8634267946275	16.0720917659375	15.0671472628759	16.1736740546585	15.8792426646119	15.357834386553	-0.120271528032459	-0.628894190858141	0.388351134793223	14.7358805496888	-0.48477305322768	-6.54482266846692	0.631676328089593	0.83156218637754	0	0	-0.596868226544617	-1.1054908893703	-0.0882455637189344	14.7358805496888	-2.40576998804351	-4.26362121321202	0.0231195456934187	0.0592407460925447	0	0	1.10597041278757	0.59734774996189	1.61459307561325	14.7358805496888	4.4577853342132	0.635154752008927	0.00012613531557743	0.00112416215516617	1	1	-0.635042746315145	-1.14366540914083	-0.126420083489463	14.7358805496888	-2.55963831255391	-3.52624371790694	0.0162770925136431	0.0809050943442036	0	0	-0.476596698512157	-0.985219361337839	0.0320259643135249	14.7358805496888	-1.92099693481583	-5.15137439232309	0.065154424765998	0.111052305053093	0	0	1.22624194082003	0.717619277994349	1.73486460364571	14.7358805496888	4.94255838744088	1.95613492099314	3.39373447091273e-05	0.000461043011465754	1	1	-0.266502537209572	-0.775125200035254	0.24212012561611	14.7358805496888	-1.07417982268539	-5.99772473086947	0.292077025466331	0.484926980204259	0	0	1.70283863933219	1.19421597650651	2.21146130215787	14.7358805496888	6.86355532225671	6.97738715644176	2.04098738914673e-07	3.95884999557864e-06	1	1	0.141035108307509	-0.367587554518173	0.649657771133191	14.7358805496888	0.568463884886171	-6.67513968160909	0.574333061374524	0.679514997286237	0	0	-0.25169426017262	-0.760316922998302	0.256928402653062	14.7358805496888	-1.01449276466192	-6.26404234061304	0.319190475857187	0.535345531350015	0	0	0.248268681073114	-0.260353981752568	0.756891343898796	14.7358805496888	1.00068543664084	-6.16308804388954	0.325702967163455	0.47735266534976	0	0	0.179209628078038	-0.329413034747644	0.68783229090372	14.7358805496888	0.722332209396566	-6.3543407066958	0.47618822377158	0.642195851344005	0	0	1.4893188989301	0.980696236104415	1.99794156175578	14.7358805496888	6.00293088210519	4.76056943897003	1.9505199036978e-06	2.50738129595721e-05	1	1	-0.0690590529950761	-0.577681715820758	0.439563609830606	14.7358805496888	-0.278353227244274	-6.44184538004329	0.782823450142876	0.921173329789849	0	0	1.24105021785698	0.732427555031301	1.74967288068267	14.7358805496888	5.00224544546435	2.23794711951104	2.88667542058517e-05	0.000583914018796507	1	1	1.31010927085206	0.801486608026378	1.81873193367774	14.7358805496888	5.28059867270862	2.86755040809242	1.3582078216816e-05	0.000269433640291221	1	1
>sp|O95757|HS74L_HUMAN Heat shock 70 kDa protein 4L OS=Homo sapiens OX=9606 GN=HSPA4L PE=1 SV=3	O95757	HSPA4L	Heat shock 70 kDa protein 4L	True	Homo sapiens	1.62616425969626	0.000192920211702585	47.499027	False	O95757	="HSPA4L"	Heat shock 70 kDa protein 4L	12.3977880821113	12.7545336365984	NA	12.3284870600111	NA	NA	NA	NA	12.1660026156251	12.0296215996762	11.2396796414467	NA	12.9900432231946	NA	14.2727436106211	12.0034829125882	NA	NA	NA	NA	10.6955055219341	9.87091221656912	NA	NA	NA	NA	9.97456816001896	11.2509917177979	12.0277712134703	NA	11.3262538001513	NA	-0.68183497399095	-1.84068042727192	0.477010479290015	11.821892334121	-1.2777090457799	-5.71288842629294	0.224808905992088	0.53876173956783	0	0	NA	NA	NA	11.821892334121	NA	NA	NA	NA	NA	NA	-1.88082298733186	-3.17645159180826	-0.585194382855462	11.821892334121	-3.1524311694593	-2.90916351092294	0.00806053964591871	0.0306396383821923	-1	-1	NA	NA	NA	11.821892334121	NA	NA	NA	NA	NA	NA	NA	NA	NA	11.821892334121	NA	NA	NA	NA	NA	NA	-1.19898801334091	-2.49461661781731	0.0966405911354886	11.821892334121	-2.00961345672721	-4.88768455636738	0.0668014308102693	0.148959126147849	0	0	1.27698862988531	0.118143176604349	2.43583408316628	11.821892334121	2.39298361920666	-3.9662675005059	0.0333868113781678	0.128586988465984	1	0	NA	NA	NA	11.821892334121	NA	NA	NA	NA	NA	NA	NA	NA	NA	11.821892334121	NA	NA	NA	NA	NA	NA	1.06423256790234	-0.355057457738983	2.48352259354366	11.821892334121	1.62833444935396	-5.17796476722994	0.128638991903085	0.28973642913156	0	0	NA	NA	NA	11.821892334121	NA	NA	NA	NA	NA	NA	NA	NA	NA	11.821892334121	NA	NA	NA	NA	NA	NA	NA	NA	NA	11.821892334121	NA	NA	NA	NA	NA	NA	-2.80554771288305	-4.10117631735945	-1.50991910840665	11.821892334121	-4.70235429759625	0.183376398216606	0.000472070204351112	0.0169584694033836	-1	-1	-1.41174407532388	-2.70737267980028	-0.116115470847485	11.821892334121	-2.3662120552152	-4.14563117120736	0.035071954647788	0.141005609162404	-1	0	1.39380363755916	-0.0254863880821588	2.81309366320049	11.821892334121	2.132596339488	-4.59439344947122	0.0536386133953795	0.172507518632947	1	0
>sp|O95772|STR3N_HUMAN STARD3 N-terminal-like protein OS=Homo sapiens OX=9606 GN=STARD3NL PE=1 SV=1	O95772	STARD3NL	STARD3 N-terminal-like protein	True	Homo sapiens	0.679898520786828	5.80666965106502e-05	49.68879	False	O95772	="STARD3NL"	STARD3 N-terminal-like protein	NA	13.1783746551378	13.7997078196621	12.6083260923138	13.271357675945	13.8335768845562	13.7401729948976	13.6352066220702	14.5254570325583	14.1767180316937	14.4645853154234	14.7608088547376	12.9941329081578	13.8340489374628	14.514736352584	14.2764541170357	NA	13.1979725262023	12.7147817518493	12.0600844773788	13.7120658423536	13.5056593829034	NA	NA	13.8892032570123	13.2585945343923	13.6711929215342	13.3173144645115	14.2489907959696	14.3700738442557	14.6253771142396	14.9954868053187	1.28642278623204	0.604069626614624	1.96877594584946	13.7564450718628	3.89539041864653	-0.631736875859586	0.000706902042415311	0.0137187758670834	1	1	-0.537856603894388	-1.26732281534326	0.191609607554481	13.7564450718628	-1.52348365609117	-5.6769603294182	0.140982129588429	0.237864521723954	0	0	0.338606771991355	-0.343746387626061	1.02095993160877	13.7564450718628	1.02532821201601	-6.42919791595665	0.315647064342932	0.48099624178143	0	0	0.424609021996059	-0.257744137621357	1.10696218161347	13.7564450718628	1.28574985895498	-5.61011266997699	0.211055638059766	0.399227921841777	0	0	-1.82427939012643	-2.50663254974384	-1.14192623050901	13.7564450718628	-5.52406295448736	3.1707042678315	1.1922978209988e-05	0.000128768164667871	-1	-1	-0.947816014240685	-1.5795522845578	-0.316079743923573	13.7564450718628	-3.10002149157877	-2.8406406038259	0.00496510109556143	0.0208826310783907	0	0	-0.577049229793181	-1.20878550011029	0.054687040523931	13.7564450718628	-1.88735470511219	-4.87864042602111	0.0715240765684817	0.202198051524598	0	0	0.876463375885743	0.194110216268327	1.55881653550316	13.7564450718628	2.65400074785684	-3.81709632366429	0.0140331313972943	0.039125583818243	0	0	0.951249694151684	0.135681676107231	1.76681771219614	13.7564450718628	2.40996545744729	-3.93864628073859	0.0241617047419015	0.0633943885335407	0	0	1.02590584558333	0.394169575266218	1.65764211590044	13.7564450718628	3.35542987442816	-2.05967886810387	0.00268273190875238	0.014655975947064	1	1	0.2847645344428	-0.346971735874311	0.916500804759912	13.7564450718628	0.931379258789287	-6.22764903166609	0.361127392579011	0.512255257664263	0	0	-0.0112159317387626	-0.784931688881695	0.76249982540417	13.7564450718628	-0.0299523147213269	-6.41861299221365	0.976358000083826	0.985480014730302	0	0	0.939903595578626	0.308167325261514	1.57163986589574	13.7564450718628	3.07414234675086	-2.92724791134843	0.0052807911399073	0.0161327623712846	0	0	-0.295980466181563	-1.0696962233245	0.47773529096137	13.7564450718628	-0.79042029506978	-5.97368889970423	0.437186290147402	0.721402565471924	0	0	0.655139061135825	0.0234027908187138	1.28687533145294	13.7564450718628	2.14276308796157	-4.67782530467443	0.0427062521312313	0.162209162025087	0	0	0.951119527317388	0.177403770174455	1.72483528446032	13.7564450718628	2.53997903012854	-3.85895056956163	0.0181344849656206	0.0826103743852421	0	0
>sp|O95777|LSM8_HUMAN U6 snRNA-associated Sm-like protein LSm8 OS=Homo sapiens OX=9606 GN=LSM8 PE=1 SV=3	O95777	LSM8	U6 snRNA-associated Sm-like protein LSm8	True	Homo sapiens	1.33387896200126	0.000161149291670881	47.90383	False	O95777	="LSM8"	U6 snRNA-associated Sm-like protein LSm8	14.1759861350415	15.5147619821495	13.9229271496507	13.4252181825153	13.2446576612256	12.588079828449	13.070471126426	12.6536572309611	12.7007680321552	13.3630176102791	13.4811889830593	12.8984429058254	15.4132994983473	13.9138397448443	13.4849678259958	12.7919276466311	15.8299585853727	14.6118914042168	15.6815089057056	13.4678218336357	13.3822684930173	13.8019010757403	14.344653284117	14.3276764796195	13.6064510037565	14.1054046553391	14.4340567756462	13.6112392002909	13.8869825267155	13.9857901138617	14.7845521739255	13.857651550639	-1.14886897950945	-2.14103075125521	-0.156707207763694	13.8863443626611	-2.37440223934874	-4.05388039679358	0.0248402613219484	0.157860387722085	-1	0	0.638071819893463	-0.354089951852294	1.63023359163922	13.8863443626611	1.31872231302412	-6.09307066544915	0.198190079594978	0.303317725050637	0	0	-0.320435453581029	-1.31259722532679	0.671726318164729	13.8863443626611	-0.662253635635972	-6.81314302419994	0.51334672738602	0.662640870838158	0	0	-1.37050690057377	-2.36266867231953	-0.378345128828014	13.8863443626611	-2.83246802882146	-2.94190864956563	0.00856549176156611	0.0542027289362688	-1	-1	1.78694079940291	0.794779027657158	2.77910257114867	13.8863443626611	3.69312455237286	-1.25843450018457	0.000975464110697026	0.00365184253206324	1	1	0.828433525928423	-0.163728245817334	1.82059529767418	13.8863443626611	1.71214860371277	-5.56874013143825	0.0981787750421864	0.1975608305774	0	0	0.790154296124847	-0.202007475620911	1.7823160678706	13.8863443626611	1.6330357626602	-5.27959076986593	0.113914213532476	0.27129164831021	0	0	-0.958507273474492	-1.95066904522025	0.0336544982712654	13.8863443626611	-1.98097594866009	-5.18871621769087	0.0577233398163153	0.119775930118854	0	0	-0.93367034910915	-1.92583212085491	0.0584914226366076	13.8863443626611	-1.92964472648993	-5.05205846059041	0.0640761878532311	0.129763401037825	0	0	0.189456182527227	-0.80270558921853	1.18161795427298	13.8863443626611	0.391554817889841	-6.70264688237831	0.698419035849619	0.835040441445136	0	0	1.01179221718917	0.0196304454434086	2.00395398893492	13.8863443626611	2.09110155213292	-4.59813236816909	0.0459299394401429	0.118663893025499	1	0	1.07490837135808	0.0827465996123271	2.06707014310384	13.8863443626611	2.22154561535565	-4.31054217779299	0.034768510542065	0.115222901547854	1	0	1.23952762951997	0.247365857774212	2.23168940126573	13.8863443626611	2.56176921107533	-4.0073234300309	0.0162268613904665	0.0403732841644523	1	1	0.0631161541689185	-0.929045617576839	1.05527792591468	13.8863443626611	0.130444063222727	-6.47240103711721	0.897169109757064	0.959381534118213	0	0	0.227735412330803	-0.764426359414954	1.21989718407656	13.8863443626611	0.470667658942409	-6.72397187921963	0.641607436552146	0.817086600751182	0	0	0.164619258161885	-0.827542513583873	1.15678102990764	13.8863443626611	0.340223595719682	-6.93009967187645	0.736285490937147	0.861924904652294	0	0
>sp|O95782|AP2A1_HUMAN AP-2 complex subunit alpha-1 OS=Homo sapiens OX=9606 GN=AP2A1 PE=1 SV=3	O95782	AP2A1	AP-2 complex subunit alpha-1	True	Homo sapiens	0.748552457783198	1.16423177587421e-06	53.85767	False	O95782	="AP2A1"	AP-2 complex subunit alpha-1	13.9280069222006	13.6044711588893	14.26282284807	14.4959907765251	13.4234369103924	13.9446798682206	13.9151502245233	13.9521180251926	14.123026119316	14.016833437611	14.2854869006462	14.3986317017235	13.3319830138371	13.9276187815202	14.1431234405003	14.1536833629887	12.3134502145719	13.5293314011772	13.6092835466337	14.0173621804919	13.7838527289829	13.8705811680307	13.456291574183	13.5657141585554	14.5720570743138	14.7339714548144	14.8575694340746	15.0958900373701	14.0468514811298	14.6827821808554	14.4496781974445	14.7263332532271	0.133171613402919	-0.424308470525207	0.690651697331044	14.0380644868129	0.48972655528902	-6.54238262312534	0.628211304218912	0.828673925407663	0	0	-0.705466090702561	-1.26294617463069	-0.147986006774436	14.0380644868129	-2.5942876987432	-3.87002593533714	0.0150206970969291	0.0419902068922708	0	0	0.742049073721979	0.184568989793854	1.2995291576501	14.0380644868129	2.7288183077709	-3.65135066796337	0.0109490728638252	0.0392517243531681	0	0	-0.263976669339	-0.821456753267125	0.293503414589125	14.0380644868129	-0.97075030968442	-6.02653501219756	0.340133684945593	0.538553939709206	0	0	-0.83863770410548	-1.39611778803361	-0.281157620177355	14.0380644868129	-3.08401425403222	-2.74132342964385	0.0046136417982901	0.012716952334962	0	0	0.608877460319061	0.0513973763909356	1.16635754424719	14.0380644868129	2.23909175248188	-4.63436759541089	0.0334292562584083	0.0876875106470557	0	0	-0.316892390112608	-0.874372474040733	0.240587693815517	14.0380644868129	-1.16534308357152	-5.89857947198988	0.253888617571537	0.442146070344186	0	0	1.44751516442454	0.890035080496416	2.00499524835267	14.0380644868129	5.32310600651411	2.91459926626295	1.21071958364812e-05	0.000124886074972258	1	1	0.301753071719304	-0.255727012208821	0.859233155647429	14.0380644868129	1.10966961039864	-6.22269878060126	0.276750732801291	0.393112356131083	0	0	-0.338460721979018	-0.895940805907144	0.219019361949107	14.0380644868129	-1.24465867191924	-6.01005860797832	0.223760193605927	0.42484264684205	0	0	0.0802558926293102	-0.477224191298815	0.637735976557435	14.0380644868129	0.295133781401917	-6.62014098865261	0.770108384361568	0.852115273572467	0	0	-0.139736349644258	-0.697216433572383	0.417743734283868	14.0380644868129	-0.513867778660138	-6.48365940263161	0.611448901143884	0.750244050483293	0	0	0.667565021081961	0.110084937153836	1.22504510501009	14.0380644868129	2.45490994553608	-4.23030410097561	0.0206902605253506	0.0493556329255929	0	0	-0.219992242273568	-0.777472326201693	0.337487841654557	14.0380644868129	-0.809001560062055	-6.1536474568607	0.425458292304983	0.713621454700505	0	0	0.587309128452651	0.0298290445245254	1.14478921238078	14.0380644868129	2.15977616413416	-4.63157360068153	0.0396648718492402	0.153745568335424	0	0	0.807301370726218	0.249821286798093	1.36478145465434	14.0380644868129	2.96877772419622	-3.06580620664785	0.00613319808632713	0.037901714052805	0	0
>sp|O95793|STAU1_HUMAN Double-stranded RNA-binding protein Staufen homolog 1 OS=Homo sapiens OX=9606 GN=STAU1 PE=1 SV=2	O95793	STAU1	Double-stranded RNA-binding protein Staufen homolog 1	True	Homo sapiens	0.727803192129043	1.65438393651129e-07	55.502014	False	O95793	="STAU1"	Double-stranded RNA-binding protein Staufen homolog 1	15.4089312420341	15.5376849314019	15.3690621876456	15.4190435003958	15.2003944017922	15.1260937592471	15.209114128076	15.2473343012081	15.2737882058747	15.197991651819	15.1755941636155	15.2777913627955	15.2743545146406	15.4673079992862	15.4624112309341	15.07201630846	16.0020647421237	15.9368939140202	16.0782089153047	16.3100474915008	15.2536659231661	15.3230645671226	15.244895789062	15.966060250752	15.8849951546477	15.8902873104745	15.8132590432101	15.8062244573098	14.6126542721427	15.1079496508161	14.7813272221429	14.6842959956598	-0.202389119343184	-0.534741548821781	0.129963310135412	15.4192127683963	-1.24841693819039	-5.89146313175394	0.222402450228058	0.536656395743645	0	0	0.648123300368006	0.315770870889409	0.980475729846603	15.4192127683963	3.99788342792908	-0.502809196418685	0.000433502081165873	0.00239391702272091	0	0	0.415011026041171	0.0826585965625742	0.747363455519767	15.4192127683963	2.55995379656272	-4.01676171804631	0.0162652259672834	0.0537221901509887	0	0	-0.237946317788507	-0.570298747267104	0.0944061116900891	15.4192127683963	-1.4677479425339	-5.44593583790475	0.15351756173507	0.329387318490128	0	0	0.85051241971119	0.518159990232594	1.18286484918979	15.4192127683963	5.24630036611947	2.82216866902792	1.49027716489532e-05	0.000154399645804852	0	0	0.617400145384355	0.285047715905759	0.949752574862952	15.4192127683963	3.80837073475312	-1.02488529094281	0.000716506164408125	0.00486412224628058	0	0	0.0877311673040779	-0.244621262174519	0.420083596782675	15.4192127683963	0.541160886637922	-6.42392695046282	0.592753793203458	0.750379433046749	0	0	-0.233112274326835	-0.565464703805432	0.0992401551517614	15.4192127683963	-1.43792963136635	-6.04953599721658	0.161736826459692	0.266869502373851	0	0	-0.634882133211695	-0.967234562690292	-0.302529703733099	15.4192127683963	-3.91620661934868	-0.612934438194007	0.000538628912051675	0.00347205881776092	0	0	-1.05213470622015	-1.38448713569874	-0.719782276741549	15.4192127683963	-6.48998717305518	6.18254225373741	5.38817755878167e-07	2.01020470462239e-05	-1	-1	0.123288365749401	-0.209064063729196	0.455640795227998	15.4192127683963	0.760491890981429	-6.37268163684686	0.453431874097786	0.599673108746563	0	0	0.251187484944818	-0.0811649445337783	0.583539914423415	15.4192127683963	1.5494247511143	-5.44653962771047	0.132712191312972	0.281169896849518	0	0	-0.399177362390468	-0.731529791869064	-0.0668249329118711	15.4192127683963	-2.46228543395856	-4.21504167042651	0.0203465963299414	0.048674327955968	0	0	0.127899119195417	-0.204453310283179	0.460251548674014	15.4192127683963	0.788932860132868	-6.16950553361263	0.436900130804626	0.721402565471924	0	0	-0.522465728139869	-0.854818157618465	-0.190113298661272	15.4192127683963	-3.22277732493999	-2.33189098558282	0.00325861157657888	0.0233829787483263	0	0	-0.650364847335286	-0.982717276813883	-0.318012417856689	15.4192127683963	-4.01171018507286	-0.493272009025796	0.000417824596159323	0.00479367421291622	0	0
>sp|O95801|TTC4_HUMAN Tetratricopeptide repeat protein 4 OS=Homo sapiens OX=9606 GN=TTC4 PE=1 SV=3	O95801	TTC4	Tetratricopeptide repeat protein 4	True	Homo sapiens	0.676702835121153	0.000517118605785072	43.322018	False	O95801	="TTC4"	Tetratricopeptide repeat protein 4	NA	13.9580648324218	NA	NA	12.4791494243605	NA	NA	NA	NA	NA	11.3597886947863	11.3790931225176	12.7698123397835	12.6560838494749	12.3944721810826	NA	NA	NA	NA	NA	12.9914223213078	NA	12.6229262932823	NA	NA	12.4361695189395	NA	NA	NA	NA	NA	NA	-2.58862392376985	-3.55512242115793	-1.62212542638178	12.5046982577957	-6.2485301786281	0.709085717726938	0.000320923421309043	0.00754926142377764	-1	-1	NA	NA	NA	12.5046982577957	NA	NA	NA	NA	NA	NA	-1.52189531348225	-2.63791164875899	-0.405878978205499	12.5046982577957	-3.18144428818149	-2.89095008435609	0.0141066392188069	0.0481476520789136	-1	-1	-1.47891540806129	-2.59493174333803	-0.362899072784539	12.5046982577957	-3.0915969948777	-2.77367322941057	0.0160772953260522	0.0801780701584183	-1	0	NA	NA	NA	12.5046982577957	NA	NA	NA	NA	NA	NA	1.06672861028761	0.100230112899532	2.03322710767568	12.5046982577957	2.57491474624134	-3.85588348218339	0.0346628362500738	0.0898523615624438	1	0	1.23734854812838	0.516963101358001	1.95773399489876	12.5046982577957	4.00716492002572	-1.73638267685053	0.0044618588967036	0.0368730024553426	1	1	NA	NA	NA	12.5046982577957	NA	NA	NA	NA	NA	NA	NA	NA	NA	12.5046982577957	NA	NA	NA	NA	NA	NA	NA	NA	NA	12.5046982577957	NA	NA	NA	NA	NA	NA	0.127640032419814	-0.783583489593142	1.03886355443277	12.5046982577957	0.326792498052971	-6.12960052418555	0.752755827574338	0.840159587945098	0	0	0.328024882934562	-0.638473614453513	1.29452338032264	12.5046982577957	0.791800369894051	-5.76215317057404	0.452785529784839	0.622171803208299	0	0	NA	NA	NA	12.5046982577957	NA	NA	NA	NA	NA	NA	0.200384850514748	-0.520000596255631	0.920770297285128	12.5046982577957	0.648948224574135	-6.01003754138457	0.535729322847101	0.788312146751332	0	0	NA	NA	NA	12.5046982577957	NA	NA	NA	NA	NA	NA	NA	NA	NA	12.5046982577957	NA	NA	NA	NA	NA	NA
>sp|O95807|TM50A_HUMAN Transmembrane protein 50A OS=Homo sapiens OX=9606 GN=TMEM50A PE=1 SV=1	O95807	TMEM50A	Transmembrane protein 50A	True	Homo sapiens	0.764529877049567	2.46893996518338e-05	50.816013	False	O95807	="TMEM50A"	Transmembrane protein 50A	12.2983619316342	12.0474908138895	12.4902786580294	12.6160311483528	12.5454952189214	12.9127449027053	12.4993688419988	12.6022409401716	13.4951237725306	13.2376045213071	13.5737847883141	13.8761046790903	13.0463217640859	13.9709664490744	13.7317690525636	13.5803271652957	10.1932577346839	12.6428576842303	12.1660015321698	11.8053084898874	13.2790655556471	13.2916830579957	13.0417523926897	12.5356533447587	13.6894318363481	13.6083622796676	13.8965230561635	14.0866665325139	14.4717831213234	14.9863627983316	14.7389260403258	15.6321481936255	1.18261380233408	0.488017584861633	1.87721001980653	13.2059311968227	3.49051550516583	-1.53848842705136	0.00164468723872574	0.0261115892706528	1	1	-0.661184277733613	-1.35578049520606	0.0334119397388378	13.2059311968227	-1.95150265339883	-5.12815994990551	0.0612547070908363	0.126267587151122	0	0	1.4572052881968	0.762609070724353	2.15180150566925	13.2059311968227	4.3009794428424	0.220738671635873	0.000192633912142645	0.00156984357545755	1	1	0.276921837972818	-0.417674379499632	0.971518055445268	13.2059311968227	0.817342032754392	-6.16145742180719	0.420760582802812	0.609242462389086	0	0	-1.8437980800677	-2.53839429754015	-1.14920186259525	13.2059311968227	-5.44201815856466	3.342754447579	8.79185215445687e-06	0.000103413072866285	-1	-1	0.27459148586272	-0.420004731609731	0.96918770333517	13.2059311968227	0.810463937676574	-6.66605862346609	0.424634479265394	0.576363945677737	0	0	0.0366916674443569	-0.657904550028093	0.731287884916807	13.2059311968227	0.108296414156628	-6.56600626469847	0.914547150805901	0.958873028393072	0	0	2.11838956593042	1.42379334845797	2.81298578340287	13.2059311968227	6.25248209624123	5.38524682746711	1.00796016878427e-06	1.53735463350046e-05	1	1	1.33518222752994	0.640586010057487	2.02977844500239	13.2059311968227	3.94082519434229	-0.550243043595263	0.000504815810162905	0.00331545983794264	1	1	1.13705911222829	0.442462894755843	1.83165532970074	13.2059311968227	3.35605964828892	-1.96282311082021	0.00232353501259427	0.0128545378073181	1	1	0.942383631805622	0.247787414333172	1.63697984927807	13.2059311968227	2.78146988656806	-3.1958002229898	0.00965936747090427	0.0412280679391238	0	0	0.397076111823507	-0.297520105648943	1.09167232929596	13.2059311968227	1.17198050818907	-5.93536151060798	0.251262044958123	0.423892104526568	0	0	2.31734256245228	1.62274634497983	3.01193877992473	13.2059311968227	6.83969705837693	6.94337420618449	2.17499986976601e-07	4.09903821609748e-06	1	1	-0.545307519982115	-1.23990373745457	0.149288697490335	13.2059311968227	-1.60948937837899	-5.22905880373819	0.118934439332341	0.409428456311557	0	0	1.37495893064666	0.680362713174206	2.06955514811911	13.2059311968227	4.05822717180887	-0.245862937160089	0.000369280509951502	0.00446023253345704	1	1	1.92026645062877	1.22567023315632	2.61486266810122	13.2059311968227	5.66771655018786	3.89907462767291	4.78833367990503e-06	0.000114777498386771	1	1
>sp|O95816|BAG2_HUMAN BAG family molecular chaperone regulator 2 OS=Homo sapiens OX=9606 GN=BAG2 PE=1 SV=1	O95816	BAG2	BAG family molecular chaperone regulator 2	True	Homo sapiens	0.594106028657119	0.000108679298136849	48.674828	False	O95816	="BAG2"	BAG family molecular chaperone regulator 2	13.8828584305745	13.8730656292784	13.9715317016011	13.9583178913476	14.1746987263971	14.4967522303609	14.2806177350823	14.4783553311503	14.5328255265772	14.1555929574917	14.283002191219	14.2937050338133	14.0962304637765	14.3318645445868	14.554792033357	14.4634121304745	13.2781201931014	14.0324234381694	13.6046783653564	13.5207459409738	14.5768333213067	14.5835658066685	14.5515207263498	14.430842651446	14.3771257872122	14.1534999671996	14.1004485818064	14.0895765713589	14.7457540184941	14.1931848186945	14.1463838288801	14.4433074353747	0.394838014074885	0.0469842889076718	0.742691739242099	14.2079885627963	2.32698535393053	-4.14755783035317	0.02756405876741	0.168745235257947	0	0	-0.312451428800134	-0.660305153967348	0.0354022963670791	14.2079885627963	-1.84143844491803	-5.31751754561515	0.0763681287076078	0.14928951751161	0	0	0.258719313693888	-0.0891344114733256	0.606573038861101	14.2079885627963	1.52476720144391	-5.88953555833599	0.138735937717541	0.270577412967864	0	0	0.436162592547268	0.0883088673800542	0.784016317714481	14.2079885627963	2.57053254400516	-3.50351776553639	0.0158719313598201	0.0797970004875457	0	0	-0.70728944287502	-1.05514316804223	-0.359435717707806	14.2079885627963	-4.16842379884856	-0.0338229080019863	0.000274834621123135	0.00136422087699562	0	0	-0.136118700380997	-0.483972425548211	0.211735024786216	14.2079885627963	-0.802218152486616	-6.67273696619557	0.429304942674269	0.580924545444149	0	0	0.045293365773432	-0.302560359393781	0.393147090940645	14.2079885627963	0.266937313601737	-6.5357985444654	0.79150895922021	0.887609108181225	0	0	0.571170742494022	0.223317017326809	0.919024467661236	14.2079885627963	3.36620564636195	-2.19932620937909	0.00226327981728239	0.00902243900334012	0	0	0.926698642042506	0.578844916875293	1.27455236720972	14.2079885627963	5.46151609184023	3.45599241472081	8.33108239782724e-06	0.000119354084226613	0	0	0.201994798466593	-0.14585892670062	0.549848523633807	14.2079885627963	1.1904601908791	-6.07408519293715	0.24404052431364	0.447569751683483	0	0	0.00396878730104966	-0.343884937866164	0.351822512468263	14.2079885627963	0.0233901235271041	-6.66420672440541	0.9815079765897	0.988104213635142	0	0	0.178084620695104	-0.169769104472109	0.525938345862318	14.2079885627963	1.04954510291703	-6.06777114265461	0.303063511913505	0.48200956169146	0	0	0.0245515196132136	-0.323302205554	0.372405244780427	14.2079885627963	0.144694848317849	-7.01927760103619	0.886007019898974	0.918650544655023	0	0	0.174115833394055	-0.173737891773159	0.521969558561268	14.2079885627963	1.02615497938993	-5.95810946174981	0.313760270783225	0.624426656774835	0	0	0.0205827323121639	-0.32727099285505	0.368436457479377	14.2079885627963	0.121304724790745	-6.82948755989662	0.90433167984939	0.960893837201319	0	0	-0.153533101081891	-0.501386826249104	0.194320624085323	14.2079885627963	-0.904850254599182	-6.5749253488807	0.373403821238472	0.591997515195376	0	0
>sp|O95817|BAG3_HUMAN BAG family molecular chaperone regulator 3 OS=Homo sapiens OX=9606 GN=BAG3 PE=1 SV=3	O95817	BAG3	BAG family molecular chaperone regulator 3	True	Homo sapiens	1.52179191904191	2.83880581264384e-07	55.06629	False	O95817	="BAG3"	BAG family molecular chaperone regulator 3	12.4205322964508	12.8232535458698	12.2667564135298	12.4817134173257	12.5952288621726	11.9106414502657	11.7805913918627	12.3065294638728	12.0722161417209	12.3495458617808	12.3369084930796	12.235594811724	12.983672515163	12.5644084065219	12.5917710349073	12.3517660909937	12.6005219775415	11.9090346758262	12.3333252702271	13.0583094134883	12.6973003296936	12.5472785556272	12.3139516181369	11.5466855660521	12.8886525414913	13.0232053943081	12.7596928808253	12.8793079569508	12.6398344529748	12.9654258777988	12.6320777154039	12.55564186906	-0.249497591217736	-0.741707093929742	0.24271191149427	12.4819180091452	-1.03917266095668	-6.12419608831907	0.307775077458658	0.618164248109857	0	0	-0.0227660840232904	-0.514975586735296	0.469443418688716	12.4819180091452	-0.0948221263322729	-6.95428943470678	0.925143647723228	0.953523914439508	0	0	0.389650775099822	-0.102558727612184	0.881860277811828	12.4819180091452	1.62291920666659	-5.74389204529361	0.116016013230722	0.237445399448422	0	0	-0.349816126250609	-0.842025628962615	0.142393376461397	12.4819180091452	-1.45700546841817	-5.46067880277564	0.156439223103226	0.331902789713676	0	0	0.226731507194446	-0.26547799551756	0.718941009906451	12.4819180091452	0.944350534624403	-6.47729660954945	0.353213917083746	0.443727317760477	0	0	0.639148366317558	0.146938863605552	1.13135786902956	12.4819180091452	2.66209186762327	-3.76226142472917	0.0128187663072325	0.0425978943328047	0	0	0.374338184820161	-0.117871317891845	0.866547687532167	12.4819180091452	1.55914133566836	-5.38904784772135	0.130397906745216	0.294205791201605	0	0	0.412416859123113	-0.0797926435888934	0.904626361835118	12.4819180091452	1.71774133299886	-5.63341768761536	0.0970858326658353	0.179082615981423	0	0	-0.198993816893319	-0.691203319605325	0.293215685818687	12.4819180091452	-0.828821365391426	-6.49214199840973	0.414341397297638	0.533548305508505	0	0	-0.189469714584488	-0.681679217296494	0.302739788127518	12.4819180091452	-0.78915289929047	-6.46585152725319	0.436773672893927	0.647866380007162	0	0	0.474656719853034	-0.0175527828589724	0.96686622256504	12.4819180091452	1.97697414312985	-4.803050399374	0.058149320130071	0.138915870243769	0	0	0.128056225333999	-0.364153277378007	0.620265728046005	12.4819180091452	0.533361976694468	-6.47337050566278	0.59806760226605	0.738583022248905	0	0	0.549997186765943	0.0577876840539366	1.04220668947795	12.4819180091452	2.29077177579429	-4.56220041902022	0.029857042685458	0.0660056171894546	0	0	-0.346600494519034	-0.83880999723104	0.145609008192972	12.4819180091452	-1.44361216643538	-5.46490471714809	0.160143968246551	0.473183143472857	0	0	0.075340466912909	-0.416869035799097	0.567549969624915	12.4819180091452	0.313797632664441	-6.78666683815686	0.756042660132344	0.886978561887123	0	0	0.421940961431943	-0.0702685412800628	0.914150464143949	12.4819180091452	1.75740979909982	-5.48603975878538	0.0899766202798967	0.242689785577457	0	0
>sp|O95819|M4K4_HUMAN Mitogen-activated protein kinase kinase kinase kinase 4 OS=Homo sapiens OX=9606 GN=MAP4K4 PE=1 SV=2	O95819	MAP4K4	Mitogen-activated protein kinase kinase kinase kinase 4	True	Homo sapiens	1.55391004570993	6.93920583216823e-06	52.192223	False	O95819	="MAP4K4"	Mitogen-activated protein kinase kinase kinase kinase 4	11.9533260024944	10.4204156531183	11.9389964237265	12.3210459087212	11.9405002638407	11.3578715417408	11.5436175832273	11.4533938424762	11.9608777414905	11.5897572235838	11.747534009228	11.8583169122968	11.1648783169303	9.76512167541273	11.4212559648266	11.1217535815504	NA	NA	NA	9.34617408294999	11.5705632945515	10.6219433969923	NA	NA	11.7921471244421	11.7512950411495	12.1555612733579	11.9053827381052	11.4540200921394	11.5488546346804	12.1853447780847	10.5708701492504	0.130675474634627	-0.667363496644359	0.928714445913613	11.4244747870507	0.339205814595597	-6.60515550494283	0.7376092238297	0.884899176432405	0	0	-2.31227191406513	-3.57408231947478	-1.05046150865549	11.4244747870507	-3.79610399735395	-0.85732396645127	0.000964100912136004	0.00461510356741536	-1	-1	0.242650547248576	-0.55538842403041	1.04068951852756	11.4244747870507	0.629869352085065	-6.83309228701335	0.535142751150788	0.683284437399722	0	0	-0.0846001891938997	-0.882639160472886	0.713438782085086	11.4244747870507	-0.219604146613554	-6.47116251320375	0.828165189393871	0.905408896721402	0	0	-2.44294738869976	-3.70475779410941	-1.18113698329011	11.4244747870507	-4.01063659129292	-0.33595794341191	0.000569689107589145	0.00241423540956922	-1	-1	0.11197507261395	-0.686063898665036	0.910014043892936	11.4244747870507	0.290663537489468	-6.95597028006741	0.773978549448708	0.85819082283795	0	0	-0.920869086969732	-1.71890805824872	-0.122830115690746	11.4244747870507	-2.3903808243655	-3.97052472365369	0.0256387795144229	0.10922641094522	0	0	2.55492246131371	1.29311205590406	3.81673286672336	11.4244747870507	4.19446835353861	0.00361802597462191	0.000362338758187733	0.0020559412209412	1	1	1.75007926282193	0.367835218146723	3.13232330749713	11.4244747870507	2.62280675449961	-3.28549838707237	0.015392528958224	0.0452007025325548	1	1	-0.461324130724964	-1.25936310200395	0.336714840554022	11.4244747870507	-1.19749959196782	-6.0643381338798	0.243611097762349	0.447293041444975	0	0	-0.705593423141206	-1.50363239442019	0.0924455481377801	11.4244747870507	-1.83157086315635	-5.05953839782148	0.0803268143559073	0.175071967157499	0	0	-0.477592462049307	-1.45498659929386	0.499801675195251	11.4244747870507	-1.01223426884312	-5.90971485091943	0.322218747951251	0.499645898982632	0	0	-0.134073394282488	-0.932112365561474	0.663965576996498	11.4244747870507	-0.348026093269204	-6.96743441187182	0.731064793331305	0.803823881791152	0	0	0.228000961091899	-0.749393176152659	1.20539509833646	11.4244747870507	0.483237078650878	-6.16682962329073	0.633609791552823	0.845115593385242	0	0	0.571520028858718	-0.226518942420268	1.3695590001377	11.4244747870507	1.48354476988714	-5.75344010390023	0.151842926940591	0.359480070367247	0	0	0.343519067766819	-0.633875069477739	1.32091320501138	11.4244747870507	0.728072153615183	-6.51861218927773	0.474100311020747	0.670836947463298	0	0
>sp|O95831|AIFM1_HUMAN Apoptosis-inducing factor 1, mitochondrial OS=Homo sapiens OX=9606 GN=AIFM1 PE=1 SV=1	O95831	AIFM1	Apoptosis-inducing factor 1, mitochondrial	True	Homo sapiens	1.54760486288366	0.000196597684407607	47.45401	False	O95831	="AIFM1"	Apoptosis-inducing factor 1, mitochondrial	10.9972831084874	11.8228537067864	11.7302066818166	10.84230573766	11.8359493276834	12.4532107842772	12.1620249594628	12.174630161152	NA	11.6858274481946	9.92403717405112	8.81413611228683	NA	8.65578293928148	NA	10.1229745418157	NA	NA	NA	NA	NA	NA	NA	NA	NA	NA	NA	NA	9.48181011290345	NA	NA	NA	-1.20682873051009	-2.44563849789416	0.0319810368739806	10.9073594854185	-2.11553023353976	-4.56875240107095	0.055307936288708	0.258046269724989	0	0	NA	NA	NA	10.9073594854185	NA	NA	NA	NA	NA	NA	NA	NA	NA	10.9073594854185	NA	NA	NA	NA	NA	NA	0.808291499456246	-0.338623482982485	1.95520648189498	10.9073594854185	1.53043539735722	-5.36476750866161	0.151071215227956	0.325882192848877	0	0	NA	NA	NA	10.9073594854185	NA	NA	NA	NA	NA	NA	NA	NA	NA	10.9073594854185	NA	NA	NA	NA	NA	NA	-0.75195483762894	-2.23261571312927	0.728706037871385	10.9073594854185	-1.10284473267449	-5.71667157491387	0.29108717554489	0.483829644323767	0	0	NA	NA	NA	10.9073594854185	NA	NA	NA	NA	NA	NA	NA	NA	NA	10.9073594854185	NA	NA	NA	NA	NA	NA	NA	NA	NA	10.9073594854185	NA	NA	NA	NA	NA	NA	-2.76707506759528	-4.17175331025929	-1.36239682493127	10.9073594854185	-4.2778179858581	-0.626236663664636	0.00100320734732157	0.00954384589751923	-1	-1	NA	NA	NA	10.9073594854185	NA	NA	NA	NA	NA	NA	-2.67464369524041	-4.48807550877962	-0.861211881701208	10.9073594854185	-3.20289662194866	-2.64458534472199	0.00732998629374942	0.0210402432208589	-1	-1	NA	NA	NA	10.9073594854185	NA	NA	NA	NA	NA	NA	0.0924313723548629	-1.89408364919099	2.07894639390071	10.9073594854185	0.101042891151415	-6.29355052309417	0.921135647477271	0.967912424644154	0	0	NA	NA	NA	10.9073594854185	NA	NA	NA	NA	NA	NA
>sp|O95857|TSN13_HUMAN Tetraspanin-13 OS=Homo sapiens OX=9606 GN=TSPAN13 PE=2 SV=1	O95857	TSPAN13	Tetraspanin-13	True	Homo sapiens	0.658421963340315	2.40746376221068e-05	50.84615	False	O95857	="TSPAN13"	Tetraspanin-13	10.0301437343505	NA	10.6738494961695	NA	NA	NA	NA	NA	13.6663641640638	13.4555066523188	13.8982519031664	14.052368794492	10.8504941771993	12.0329734690991	12.8617953801978	12.9564403162322	NA	NA	NA	NA	NA	NA	NA	NA	14.4751928997583	13.4817155915645	13.9600510456553	14.5256822761089	14.1958954405733	13.3062791089006	14.2611999108797	14.4580675533885	3.41612626325026	2.35704414302433	4.47520838347619	13.1745706618955	6.82530309383856	4.66543006751009	3.61016382546806e-06	0.000216272880904374	1	1	NA	NA	NA	13.1745706618955	NA	NA	NA	NA	NA	NA	3.75866383801173	2.6995817177858	4.81774595823766	13.1745706618955	7.50968141847081	5.78835217608718	1.08142910050806e-06	2.07652952603993e-05	1	1	NA	NA	NA	13.1745706618955	NA	NA	NA	NA	NA	NA	NA	NA	NA	13.1745706618955	NA	NA	NA	NA	NA	NA	0.342537574761472	-0.522199355324685	1.20727450484763	13.1745706618955	0.838188843184914	-6.6377307307252	0.413995716326321	0.565734590158625	0	0	-1.59269704282818	-2.45743397291433	-0.727960112742021	13.1745706618955	-3.89732686348879	-1.0241906605062	0.00123288366062054	0.0157983863311637	-1	-1	NA	NA	NA	13.1745706618955	NA	NA	NA	NA	NA	NA	NA	NA	NA	13.1745706618955	NA	NA	NA	NA	NA	NA	-0.0552999498362006	-0.920036879922358	0.809436980249957	13.1745706618955	-0.135318880019706	-6.77129306519291	0.894009650336703	0.946254152211375	0	0	NA	NA	NA	13.1745706618955	NA	NA	NA	NA	NA	NA	NA	NA	NA	13.1745706618955	NA	NA	NA	NA	NA	NA	NA	NA	NA	13.1745706618955	NA	NA	NA	NA	NA	NA	NA	NA	NA	13.1745706618955	NA	NA	NA	NA	NA	NA	1.87993466775345	1.01519773766729	2.74467159783961	13.1745706618955	4.60019682665399	0.243502046045195	0.000279489332028756	0.00361755686009839	1	1	NA	NA	NA	13.1745706618955	NA	NA	NA	NA	NA	NA
>sp|O95861|BPNT1_HUMAN 3'(2'),5'-bisphosphate nucleotidase 1 OS=Homo sapiens OX=9606 GN=BPNT1 PE=1 SV=1	O95861	BPNT1	3'(2'),5'-bisphosphate nucleotidase 1	True	Homo sapiens	1.23538773305675	0.000281747925328091	46.458992	False	O95861	="BPNT1"	3'(2'),5'-bisphosphate nucleotidase 1	NA	10.936745588321	10.9995473377817	10.9846176738065	NA	NA	NA	NA	NA	NA	10.5047274839849	NA	NA	NA	NA	NA	NA	NA	NA	NA	NA	NA	NA	NA	NA	NA	10.2851859174787	10.8780177651501	NA	NA	NA	NA	-0.468909382651464	-1.49738347079128	0.559564705488356	10.7648069610871	-1.09509698527169	-5.58046665738694	0.312377794545625	0.619408298513574	0	0	NA	NA	NA	10.7648069610871	NA	NA	NA	NA	NA	NA	-0.39203502532197	-1.20511518356862	0.421045132924679	10.7648069610871	-1.1581065595898	-6.09026558301548	0.287588853788306	0.450831300577745	0	0	NA	NA	NA	10.7648069610871	NA	NA	NA	NA	NA	NA	NA	NA	NA	10.7648069610871	NA	NA	NA	NA	NA	NA	0.0768743573294941	-1.01398714566798	1.16773586032697	10.7648069610871	0.16926567497968	-6.44234178398296	0.870732939844285	0.919694811134076	0	0	NA	NA	NA	10.7648069610871	NA	NA	NA	NA	NA	NA	NA	NA	NA	10.7648069610871	NA	NA	NA	NA	NA	NA	NA	NA	NA	10.7648069610871	NA	NA	NA	NA	NA	NA	NA	NA	NA	10.7648069610871	NA	NA	NA	NA	NA	NA	NA	NA	NA	10.7648069610871	NA	NA	NA	NA	NA	NA	NA	NA	NA	10.7648069610871	NA	NA	NA	NA	NA	NA	NA	NA	NA	10.7648069610871	NA	NA	NA	NA	NA	NA	NA	NA	NA	10.7648069610871	NA	NA	NA	NA	NA	NA	NA	NA	NA	10.7648069610871	NA	NA	NA	NA	NA	NA	NA	NA	NA	10.7648069610871	NA	NA	NA	NA	NA	NA
>sp|O95864|FADS2_HUMAN Acyl-CoA 6-desaturase OS=Homo sapiens OX=9606 GN=FADS2 PE=1 SV=1	O95864	FADS2	Acyl-CoA 6-desaturase	True	Homo sapiens	0.789272114139678	5.45759257875034e-06	52.428852	False	O95864	="FADS2"	Acyl-CoA 6-desaturase	15.078610531679	14.8886064188843	15.1878188864559	15.3054600091446	14.6245589404815	15.1293409035502	14.736256375409	14.9379713468763	15.9380926155805	15.5286280705741	15.5361437032207	15.4804734067859	13.3340847181246	14.0539183321441	14.2848826865425	14.8689882559812	14.0445539771189	15.3548742699965	14.6669487760908	14.9694093310262	14.6470317004831	14.77000865247	14.524902909834	14.2445011850718	15.3138736650297	15.1198291474077	15.0148039277458	15.1524715061648	14.5320510106888	14.3510618277768	13.959063119595	14.2389180176304	0.505710487499369	-0.0183194036005039	1.02974037859924	14.8068168195489	1.97841433230831	-4.8001875635115	0.0579781478900775	0.264731522835486	0	0	-0.356177372982845	-0.880207264082719	0.167852518117028	14.8068168195489	-1.39341863966003	-5.99562572851474	0.174653701883157	0.277700158456412	0	0	0.0351206000460635	-0.48890929105381	0.559150491145937	14.8068168195489	0.137396989399961	-7.02721762904279	0.891718018650425	0.938937730158155	0	0	-0.258092069961709	-0.782121961061582	0.265937821138164	14.8068168195489	-1.0096944059678	-5.98883804427526	0.321443447952087	0.518703448203812	0	0	-0.861887860482215	-1.38591775158209	-0.337857969382341	14.8068168195489	-3.37183297196834	-2.05232130508134	0.00223092712153636	0.00706757712102718	0	0	-0.470589887453306	-0.994619778553179	0.0534400036465674	14.8068168195489	-1.84101734290835	-5.35775741355687	0.0764316532133696	0.164497015839795	0	0	-1.48536595084222	-2.00939584194209	-0.961336059742346	14.8068168195489	-5.81097161025886	4.51151376783772	3.25645380537102e-06	0.000333850845544165	-1	-1	0.391297973028909	-0.132731918070965	0.915327864128782	14.8068168195489	1.53081562905999	-5.91825441096757	0.137238123194147	0.234355436210483	0	0	-0.212335476593386	-0.73636536769326	0.311694414506487	14.8068168195489	-0.830687835301013	-6.4905941907891	0.413303914162475	0.532981870353361	0	0	-0.87997106766425	-1.40400095876412	-0.355941176564377	14.8068168195489	-3.44257715692671	-1.75181739931517	0.00186046420982429	0.0109152234890901	0	0	-0.721563393381141	-1.24559328448101	-0.197533502281267	14.8068168195489	-2.82286287198275	-3.10409108323857	0.00874419544357903	0.0387881483328353	0	0	-0.310420779614523	-0.834450670714396	0.21360911148535	14.8068168195489	-1.21441206899324	-5.88639576107597	0.234915722285885	0.406842679349015	0	0	-0.586758397656478	-1.11078828875635	-0.0627285065566048	14.8068168195489	-2.29548576155894	-4.55288166668071	0.0295490675066562	0.0655334750613542	0	0	0.411142613766618	-0.112887277333255	0.935172504866491	14.8068168195489	1.60845080298951	-5.23059718072474	0.119157909611933	0.409428456311557	0	0	0.134804995724663	-0.389224895375211	0.658834886824536	14.8068168195489	0.527377110423809	-6.69525538562119	0.602160827906295	0.793334577571789	0	0	-0.276337618041955	-0.800367509141829	0.247692273057918	14.8068168195489	-1.0810736925657	-6.40141047058956	0.289053696805111	0.510490672590094	0	0
>sp|O95865|DDAH2_HUMAN Putative hydrolase DDAH2 OS=Homo sapiens OX=9606 GN=DDAH2 PE=1 SV=1	O95865	DDAH2	Putative hydrolase DDAH2	True	Homo sapiens	1.24954232705489	0.000240438326727599	46.935226	False	O95865	="DDAH2"	Putative hydrolase DDAH2	11.5006348568232	12.7044372858817	NA	12.4428205100659	10.9791016156006	NA	11.0166443264553	NA	NA	14.6828862758225	11.5508011784521	13.1507831588196	14.80811440597	NA	NA	11.4404608280601	12.2375039218575	NA	14.0310695917797	NA	NA	NA	NA	NA	NA	NA	15.4114532049168	11.9114841238744	12.6350596118189	NA	11.6356375290463	15.7450956519771	0.912192653441114	-1.67774078175458	3.5021260886368	12.816705181013	0.75875756979338	-6.22658235058931	0.461164414201349	0.732897122359136	0	0	0.918322539228315	-1.97731106992024	3.81395614837687	12.816705181013	0.683213916321394	-6.46354421747293	0.506138586441278	0.61534265074616	0	0	1.44550444680534	-1.45012916234321	4.34113805595389	12.816705181013	1.07542689194121	-6.19572775728315	0.301207091573382	0.465899875230501	0	0	-1.21809124656236	-4.11372485571091	1.67754236258619	12.816705181013	-0.906235941567989	-5.83559553867823	0.380852346504672	0.578678842936835	0	0	0.00612988578720142	-2.88950372336135	2.90176349493576	12.816705181013	0.00456051452117903	-6.67542922242992	0.996428590959699	0.997165013113034	0	0	0.533311793364225	-2.36232181578433	3.42894540251278	12.816705181013	0.396773490140994	-6.66398748646351	0.697794941230252	0.805973156454848	0	0	-0.00386925401635807	-2.89950286316491	2.8917643551322	12.816705181013	-0.00287864892435254	-6.32290266413696	0.997745680715129	0.998935786555364	0	0	0.527181907577024	-2.6448257844245	3.69918959957854	12.816705181013	0.358039823488661	-6.6643897951072	0.725902630959732	0.808597531178303	0	0	NA	NA	NA	12.816705181013	NA	NA	NA	NA	NA	NA	-0.322871066781547	-3.2185046759301	2.57276254236701	12.816705181013	-0.240209726517279	-6.49936600177557	0.813811294322883	0.905502498016667	0	0	2.12641464598711	-1.04559304601441	5.29842233798864	12.816705181013	1.44417157260218	-5.31937440637872	0.171713135805974	0.303887529716981	0	0	NA	NA	NA	12.816705181013	NA	NA	NA	NA	NA	NA	2.34072462658615	-0.554908982562402	5.23635823573471	12.816705181013	1.74145310699192	-5.32905577614865	0.104548602176613	0.178096085098402	0	0	NA	NA	NA	12.816705181013	NA	NA	NA	NA	NA	NA	0.214309980599037	-2.68132362854952	3.10994358974759	12.816705181013	0.159442412548068	-6.57196744691726	0.875703692127752	0.946900884401689	0	0	NA	NA	NA	12.816705181013	NA	NA	NA	NA	NA	NA
>sp|O95873|CF047_HUMAN Uncharacterized protein C6orf47 OS=Homo sapiens OX=9606 GN=C6orf47 PE=1 SV=2	O95873	C6orf47	Uncharacterized protein C6orf47	True	Homo sapiens	0.510351952598861	0.00028947668033652	46.36947	False	O95873	="C6orf47"	Uncharacterized protein C6orf47	11.6513154686892	10.6267824415106	11.7546956805508	11.6741989462436	11.5470438065482	11.7179770958848	11.6401499866303	11.5257000822854	12.1792748740798	11.9717991420833	12.1987151079043	12.1008507520472	NA	11.1196887141092	11.5082247432371	11.7393078528152	NA	11.9220673868233	NA	NA	11.7049074519306	NA	NA	NA	12.443600490493	12.483317308068	12.6994897309132	12.3817574641751	12.174826094156	11.7333644423029	11.7758293877002	12.6947758109418	0.685911834780089	0.173416369335096	1.19840730022508	11.8787864104849	2.787436011244	-3.27420837783802	0.0111972625467149	0.0943889317493249	0	0	0.495319252574774	-0.315007228082375	1.30564573323192	11.8787864104849	1.27306862423411	-5.70793293270285	0.217241121534878	0.32513814817564	0	0	1.07529311416378	0.562797648718784	1.58778857960877	11.8787864104849	4.36981926405132	-0.0357948542310185	0.000281751375207807	0.00213653500454191	1	1	0.180969608588621	-0.331525856856373	0.693465074033614	11.8787864104849	0.735431550153063	-6.22215126184137	0.470407373441256	0.648996184089244	0	0	-0.190592582205316	-1.00091906286246	0.619733898451833	11.8787864104849	-0.489860701267045	-6.35440935182413	0.629433473842412	0.70521876792655	0	0	0.389381279383688	-0.123114186061305	0.901876744828681	11.8787864104849	1.58238325280732	-5.77152037579503	0.128867751206269	0.240940843988777	0	0	-0.656919532308144	-1.21047790241795	-0.103361162198337	11.8787864104849	-2.47158408685709	-3.76394998165914	0.0223184922805198	0.101224569819048	0	0	0.579973861589004	-0.230352619068145	1.39030034224615	11.8787864104849	1.49064774330248	-5.53607402999579	0.151280369018029	0.25317324866677	0	0	-0.217159934892756	-1.24215086578274	0.807830995997231	11.8787864104849	-0.441251624498899	-6.06597074653993	0.663649408140352	0.749945733819329	0	0	-0.407342314637143	-0.919837780082136	0.10515315080785	11.8787864104849	-1.65537402789834	-5.45030551599378	0.113077369035843	0.264797594335545	0	0	-0.151977306116676	-0.705535676226483	0.401581063993132	11.8787864104849	-0.571797111956153	-6.42182007661173	0.573676104275503	0.69730477069944	0	0	0.0971897090933975	-0.713136771563751	0.907516189750546	11.8787864104849	0.249796810041351	-6.14098779998855	0.805230438527287	0.884139927013217	0	0	0.486981190938014	-0.0255142745069794	0.999476656383007	11.8787864104849	1.97901368599992	-5.16631977347615	0.0614035415362798	0.117937648804868	0	0	0.249167015210073	-0.587734575343528	1.08606860576367	11.8787864104849	0.620072960961707	-5.82156985781246	0.542041414995845	0.795032847960643	0	0	0.63895849705469	0.0854001269448816	1.1925168671645	11.8787864104849	2.40400776017984	-4.13083435625344	0.0257720297786189	0.112229074987247	0	0	0.389791481844616	-0.420534998812533	1.20011796250177	11.8787864104849	1.00184134363965	-6.03449059732348	0.328099238928717	0.550726550161255	0	0
>sp|O95881|TXD12_HUMAN Thioredoxin domain-containing protein 12 OS=Homo sapiens OX=9606 GN=TXNDC12 PE=1 SV=1	O95881	TXNDC12	Thioredoxin domain-containing protein 12	True	Homo sapiens	0.875182040166539	0.000132715867948718	48.30042	False	O95881	="TXNDC12"	Thioredoxin domain-containing protein 12	14.9031244181489	14.4865743987671	14.6999215562061	14.6920566415897	15.1140813096618	15.3588657611397	15.1313623472182	15.3721005906858	14.920081934249	14.7684286785368	14.5061590665646	14.7377290077187	13.8192660869459	14.4360962739339	14.2154557430634	14.9423659634181	12.8318906302183	13.8233247428916	13.7909905980854	14.447072809704	14.5178852884266	14.2615456991098	14.3684922859281	14.5102236773558	13.4146516562123	13.6139611049098	13.5165586461807	13.2213175619515	13.7990724806773	13.1795512286869	12.9090595120739	13.0996371435441	0.0376804180893018	-0.480653796205843	0.556014632384447	14.2315282763689	0.149031195646877	-6.65281702955426	0.882616512650681	0.949973212253126	0	0	-0.972099558453168	-1.49043377274831	-0.453765344158023	14.2315282763689	-3.84478641242065	-0.89635365429758	0.000650798232513743	0.00338584608666701	0	0	-1.25379701136438	-1.77213122565952	-0.735462797069231	14.2315282763689	-4.95893828086705	1.97003487947483	3.24631059623233e-05	0.000368629279379276	-1	-1	0.548683248498403	0.0303490342032575	1.06701746279355	14.2315282763689	2.17011712453227	-4.29764051149694	0.0387967052086107	0.137397695147887	0	0	-1.00977997654247	-1.52811419083762	-0.491445762247325	14.2315282763689	-3.99381760806752	-0.486811920489822	0.000438221250860574	0.00199931303267763	-1	-1	-1.29147742945368	-1.80981164374882	-0.773143215158533	14.2315282763689	-5.10796947651392	2.3982235438808	2.16745886513073e-05	0.000329052916065908	-1	-1	-0.379803654926963	-0.898137869222108	0.138530559368182	14.2315282763689	-1.50217528559986	-5.47058703982412	0.144448361177534	0.312935993066498	0	0	-0.281697452911208	-0.800031667206354	0.236636761383937	14.2315282763689	-1.1141518684464	-6.45044033755244	0.274856943907072	0.402034603608336	0	0	0.691217042480273	0.172882828185128	1.20955125677542	14.2315282763689	2.73385773077663	-3.45718632667144	0.0108187763852253	0.0352795146123918	0	0	-0.194792151068011	-0.713126365363156	0.323542063227134	14.2315282763689	-0.770429540019753	-6.48046428089738	0.447613503012112	0.657413506274519	0	0	-0.890806485336064	-1.40914069963121	-0.372472271040919	14.2315282763689	-3.52326121448526	-1.45815624340152	0.00151051143989086	0.0123642437364681	0	0	-0.829565764471297	-1.34789997876644	-0.311231550176152	14.2315282763689	-3.28104580617629	-2.00721668554163	0.00281177898963091	0.0206253636741336	0	0	-1.99727241093079	-2.51560662522594	-1.47893819663565	14.2315282763689	-7.89948494541907	9.60378308037474	1.50562206340234e-08	3.84718766507407e-07	-1	-1	0.0612407208647667	-0.457093493430379	0.579574935159912	14.2315282763689	0.242215408308967	-6.45134514384458	0.810410473035132	0.928021346920114	0	0	-1.10646592559473	-1.62480013988987	-0.588131711299581	14.2315282763689	-4.37622373093382	0.582773485256782	0.000157187544035248	0.00245021013981826	-1	-1	-1.16770664645949	-1.68604086075464	-0.649372432164348	14.2315282763689	-4.61843913924278	1.10066031141113	8.16901531308306e-05	0.00126040707531745	-1	-1
>sp|O95905|ECD_HUMAN Protein ecdysoneless homolog OS=Homo sapiens OX=9606 GN=ECD PE=1 SV=1	O95905	ECD	Protein ecdysoneless homolog	True	Homo sapiens	1.44191578442108	1.66589652508264e-05	51.270966	False	O95905	="ECD"	Protein ecdysoneless homolog	18.2726270039657	18.1493435980481	18.1668779840261	18.5960355164171	17.8777144907317	18.862555219093	18.3037686974041	18.2468281677377	17.5448186092132	17.1483280119409	16.5408518771584	15.864135141793	17.8980085550789	16.0057315754034	16.3144280871755	16.0211235706484	14.3374878775893	14.5860149179585	14.1130667594535	14.2999111154573	17.4974513211627	14.205958971781	13.9441883467003	14.2846950547081	13.035607514511	12.7890432468727	12.8172775915326	13.315568235912	13.4847326835873	12.7059932602556	13.8141205417432	12.4225475881977	-1.52168761558785	-2.61052716643404	-0.432848064741665	15.6708387854143	-2.86568135356814	-3.00978139948428	0.00790578885856897	0.0760614761061036	-1	0	-3.96210085799963	-5.05094040884582	-2.87326130715344	15.6708387854143	-7.46153049641506	8.53255983882347	4.59641191324891e-08	1.431117585447e-06	-1	-1	-5.30684687840719	-6.39568642925338	-4.21800732756101	15.6708387854143	-9.99399087559624	14.3749953637162	1.243643502001e-10	1.09333800953838e-08	-1	-1	0.0264956181273917	-1.06234393271879	1.11533516897358	15.6708387854143	0.0498972312327035	-6.49449903165681	0.960566633076077	0.981867713874916	0	0	-2.44041324241178	-3.52925279325797	-1.35157369156559	15.6708387854143	-4.59584914284692	1.08268692366852	8.77012144829234e-05	0.000565220847047268	-1	-1	-3.78515926281934	-4.87399881366553	-2.69631971197316	15.6708387854143	-7.1283095220281	7.67593877109542	1.06429204077134e-07	5.54263271266789e-06	-1	-1	-0.214710462949867	-1.30355001379605	0.874129087896319	15.6708387854143	-0.404348280020483	-6.48910779779691	0.689099002877544	0.822779734766938	0	0	-1.34474602040756	-2.43358557125375	-0.255906469561378	15.6708387854143	-2.53246037918118	-4.1121222937238	0.0173607438085755	0.0464819914874763	-1	-1	0.648953255973412	-0.439886294872774	1.7377928068196	15.6708387854143	1.22212550455825	-6.09472614461618	0.232080992977804	0.345347813974793	0	0	0.117474371238904	-0.971365179607282	1.20631392208509	15.6708387854143	0.221230764930303	-6.75585724941483	0.826554916138241	0.913512978383684	0	0	-1.76289369666511	-2.8517332475113	-0.674054145818924	15.6708387854143	-3.31992686482133	-1.95505534096019	0.00255725764904558	0.0168666626289108	-1	-1	-3.33964322015361	-4.4284827709998	-2.25080366930742	15.6708387854143	-6.28930222308952	5.7112897600034	9.32501364966505e-07	6.90741751827041e-05	-1	-1	-5.21586812529568	-6.30470767614187	-4.1270285744495	15.6708387854143	-9.82265734189864	14.0061062172598	1.80689426876452e-10	8.27001607626839e-09	-1	-1	-1.5767495234885	-2.66558907433469	-0.487909972642314	15.6708387854143	-2.96937535826819	-2.62449772009338	0.00614178290224512	0.0820909533928828	-1	0	-3.45297442863057	-4.54181397947676	-2.36413487778439	15.6708387854143	-6.50273047707732	6.16820839340048	5.33082826505287e-07	2.75997287198987e-05	-1	-1	-1.87622490514207	-2.96506445598826	-0.787385354295886	15.6708387854143	-3.53335511880913	-1.7126126208238	0.00147855282672361	0.0125831289586855	-1	-1
>sp|O95969|SG1D2_HUMAN Secretoglobin family 1D member 2 OS=Homo sapiens OX=9606 GN=SCGB1D2 PE=2 SV=1	O95969	SCGB1D2	Secretoglobin family 1D member 2	True	Homo sapiens	1.22559076758186	3.55456357681305e-08	56.718674	False	O95969	="SCGB1D2"	Secretoglobin family 1D member 2	14.6676835275513	16.0975770216883	12.9188759436341	9.91637266687241	NA	NA	12.8961067326176	NA	NA	11.2778408781912	NA	11.4530490620177	NA	13.0332757932884	11.5456327147107	13.9960553078296	15.9009288875267	14.3489007469003	12.5228608643579	14.5990782010659	10.4443281392989	11.0468133183236	NA	NA	11.3276006332956	15.6267199909937	10.6183846781757	12.9516751978004	NA	15.1419337386805	14.46740774883	NA	-2.03468231983209	-5.00465626357814	0.935291623913959	13.0363228088023	-1.44305472409373	-5.45150098551093	0.166796277257909	0.464317700806042	0	0	0.942814885026188	-1.4821586854869	3.36778845553927	13.0363228088023	0.818951626074844	-6.61407323576212	0.423907657375871	0.538311164074645	0	0	-0.769032164870165	-3.19400573538325	1.65594140564292	13.0363228088023	-0.667999786518841	-6.80573212294199	0.512912333910351	0.66246240817405	0	0	-0.504020557318958	-4.3382404315851	3.33019931694718	13.0363228088023	-0.276891781148664	-6.01583565680436	0.785131119091547	0.8777353001026	0	0	2.97749720485828	0.00752326111222823	5.94747114860433	13.0363228088023	2.11172592672905	-4.66154185771615	0.0494830984564589	0.0876529636674054	1	0	1.26565015496193	-1.70432378878412	4.23562409870798	13.0363228088023	0.897635182340649	-6.38766391213892	0.381653217620659	0.534841994368765	0	0	1.49287630183847	-1.63775111602497	4.6235037197019	13.0363228088023	1.00445681177646	-5.82114480356359	0.328946358796571	0.52357639335028	0	0	-1.71184704989635	-4.13682062040944	0.713126520616733	13.0363228088023	-1.48695141259368	-5.98275387862616	0.154953883845874	0.258069480820328	0	0	-3.59737144615149	-6.56734538989754	-0.627397502405439	13.0363228088023	-2.55135841555708	-3.7739277070874	0.0204172269070464	0.0561966116798447	-1	0	2.17357561868889	-0.796398325057165	5.14354956243494	13.0363228088023	1.54156181245178	-5.42715791233591	0.141199812102427	0.309561617190907	0	0	-0.0377854606746677	-3.99775071900274	3.9221797976534	13.0363228088023	-0.0200988946765177	-6.18697874353809	0.984193548078336	0.989929106591243	0	0	-2.15053600380634	-6.35071343494672	2.04964142733403	13.0363228088023	-1.07849443757201	-5.52118556091483	0.295562222421002	0.4731138088849	0	0	1.90856401113768	-2.29161342000269	6.10874144227805	13.0363228088023	0.957145412175793	-6.02723650922866	0.351626576888223	0.467302071710099	0	0	-2.11275054313168	-5.24337796099512	1.01787687473176	13.0363228088023	-1.421528811208	-5.26266483684738	0.172868619494744	0.480800840948774	0	0	1.94634947181235	-1.18427794605109	5.07697688967579	13.0363228088023	1.30956863783813	-5.73745477339681	0.207398866257632	0.440733677384133	0	0	4.05910001494402	0.62966950312811	7.48853052675994	13.0363228088023	2.49313946597896	-3.89145534418712	0.0230241219517384	0.0968841578888719	1	0
>sp|O95983|MBD3_HUMAN Methyl-CpG-binding domain protein 3 OS=Homo sapiens OX=9606 GN=MBD3 PE=1 SV=1	O95983	MBD3	Methyl-CpG-binding domain protein 3	True	Homo sapiens	0.866061373341228	0.000379453093046322	45.266266	False	O95983	="MBD3"	Methyl-CpG-binding domain protein 3	NA	NA	8.84001347892787	NA	NA	NA	NA	NA	11.0526387423932	10.6528935065683	NA	NA	NA	NA	NA	NA	NA	NA	NA	NA	NA	NA	NA	NA	NA	10.8450369967105	NA	NA	10.3738044853815	NA	NA	NA	2.01275264555285	0.643428016270915	3.38207727483479	10.3528774419962	3.90797238015231	-2.46169147419271	0.0138867453471807	0.109847089515639	1	0	NA	NA	NA	10.3528774419962	NA	NA	NA	NA	NA	NA	2.00502351778258	0.423863631134758	3.58618340443041	10.3528774419962	3.37140698458286	-3.08776099832939	0.0233524138240003	0.0719055054704592	1	0	NA	NA	NA	10.3528774419962	NA	NA	NA	NA	NA	NA	NA	NA	NA	10.3528774419962	NA	NA	NA	NA	NA	NA	-0.00772912777027202	-1.37705375705221	1.36159550151167	10.3528774419962	-0.0150069199589076	-6.45830224260271	0.988668738437392	0.990704267911446	0	0	NA	NA	NA	10.3528774419962	NA	NA	NA	NA	NA	NA	NA	NA	NA	10.3528774419962	NA	NA	NA	NA	NA	NA	NA	NA	NA	10.3528774419962	NA	NA	NA	NA	NA	NA	-0.471232511328992	-2.05239239797682	1.10992737531883	10.3528774419962	-0.792368052527433	-5.7657825917183	0.467827916967039	0.673061587857985	0	0	NA	NA	NA	10.3528774419962	NA	NA	NA	NA	NA	NA	NA	NA	NA	10.3528774419962	NA	NA	NA	NA	NA	NA	NA	NA	NA	10.3528774419962	NA	NA	NA	NA	NA	NA	NA	NA	NA	10.3528774419962	NA	NA	NA	NA	NA	NA	NA	NA	NA	10.3528774419962	NA	NA	NA	NA	NA	NA	NA	NA	NA	10.3528774419962	NA	NA	NA	NA	NA	NA
>sp|O96000|NDUBA_HUMAN NADH dehydrogenase [ubiquinone] 1 beta subcomplex subunit 10 OS=Homo sapiens OX=9606 GN=NDUFB10 PE=1 SV=3	O96000	NDUFB10	NADH dehydrogenase [ubiquinone] 1 beta subcomplex subunit 10	True	Homo sapiens	1.3131725057059	0.000291481323074549	46.34618	False	O96000	="NDUFB10"	NADH dehydrogenase [ubiquinone] 1 beta subcomplex subunit 10	9.92698432145276	10.4445626367485	11.7186902184149	10.0547247199982	11.0941928652033	11.7270390685026	11.1211915016405	11.5499177560357	NA	NA	NA	NA	NA	NA	NA	NA	NA	NA	NA	NA	NA	NA	NA	NA	NA	NA	NA	NA	NA	NA	NA	NA	NA	NA	NA	10.9546628859996	NA	NA	NA	NA	NA	NA	NA	NA	NA	10.9546628859996	NA	NA	NA	NA	NA	NA	NA	NA	NA	10.9546628859996	NA	NA	NA	NA	NA	NA	0.836844823691912	-0.0623210262732936	1.73601067365712	10.9546628859996	2.09273688104406	-4.56120241371094	0.0646814861429787	0.190262864693291	0	0	NA	NA	NA	10.9546628859996	NA	NA	NA	NA	NA	NA	NA	NA	NA	10.9546628859996	NA	NA	NA	NA	NA	NA	NA	NA	NA	10.9546628859996	NA	NA	NA	NA	NA	NA	NA	NA	NA	10.9546628859996	NA	NA	NA	NA	NA	NA	NA	NA	NA	10.9546628859996	NA	NA	NA	NA	NA	NA	NA	NA	NA	10.9546628859996	NA	NA	NA	NA	NA	NA	NA	NA	NA	10.9546628859996	NA	NA	NA	NA	NA	NA	NA	NA	NA	10.9546628859996	NA	NA	NA	NA	NA	NA	NA	NA	NA	10.9546628859996	NA	NA	NA	NA	NA	NA	NA	NA	NA	10.9546628859996	NA	NA	NA	NA	NA	NA	NA	NA	NA	10.9546628859996	NA	NA	NA	NA	NA	NA	NA	NA	NA	10.9546628859996	NA	NA	NA	NA	NA	NA
>sp|O96005|CLPT1_HUMAN Putative lipid scramblase CLPTM1 OS=Homo sapiens OX=9606 GN=CLPTM1 PE=1 SV=1	O96005	CLPTM1	Putative lipid scramblase CLPTM1	True	Homo sapiens	0.587350887112891	3.47239947586786e-05	50.39298	False	O96005	="CLPTM1"	Putative lipid scramblase CLPTM1	14.449324127681	14.5883917321889	14.6359560852946	14.3695818918218	14.8241945133513	15.1402227313355	15.0262086610685	15.1558515082719	15.1419448706579	14.8037130707925	14.8730736563087	14.8991066519172	13.4265368488537	14.2115118705367	14.4805633757061	14.9897972347497	14.4281722311285	14.8582883686126	14.4504320137868	14.7465874449836	14.6680088800716	14.8620572040988	15.0563509633629	15.0005805115295	14.8479594620524	14.7331229108461	14.6107594392255	14.3515066017008	14.6536420655141	14.6334108055016	14.2521827456649	14.5162110103346	0.418646103172508	-0.0305135794812974	0.867805785826313	14.6776641090297	1.91081057581597	-4.91778897327986	0.0665053167292141	0.28954301169027	0	0	0.110056555381309	-0.339103127272496	0.559216238035114	14.6776641090297	0.502326973467196	-6.82990573204739	0.619436210068516	0.715346346031583	0	0	0.125023644209625	-0.32413603844418	0.57418332686343	14.6776641090297	0.570640690961751	-6.87045506333928	0.57287680407139	0.712698095726321	0	0	0.525805894260234	0.0766462116064288	0.974965576914039	14.6776641090297	2.39991595757151	-3.85253733938017	0.0234257465344351	0.0997872996831627	0	0	-0.308589547791199	-0.757749230445004	0.140570134862606	14.6776641090297	-1.40848360234877	-5.94480559859459	0.170193753486661	0.248492641305391	0	0	-0.293622458962883	-0.742782141616688	0.155537223690922	14.6776641090297	-1.34016988485422	-6.10568837535898	0.191158251815472	0.321473645788312	0	0	-0.652357229957532	-1.10151691261134	-0.203197547303727	14.6776641090297	-2.97752943301425	-2.67779717939604	0.00600283547420578	0.0442245625169785	0	0	0.0149670888283158	-0.434192593825489	0.464126771482121	14.6776641090297	0.0683137174945545	-7.07267008190477	0.946030184526936	0.964944684923617	0	0	0.275879375137825	-0.173280307515981	0.72503905779163	14.6776641090297	1.25918579838217	-6.05016730368008	0.218546479255989	0.328779940673333	0	0	-0.121975446702393	-0.571135129356198	0.327184235951412	14.6776641090297	-0.55672791836013	-6.62319861137744	0.582215989670064	0.762488087281676	0	0	-0.759517021045259	-1.20867670369906	-0.310357338391454	14.6776641090297	-3.46663481476979	-1.59693050128991	0.00174862827159412	0.0132964078697947	0	0	-0.1398699637411	-0.589029646394905	0.309289718912705	14.6776641090297	-0.638403185722145	-6.41150020869895	0.528492268008168	0.684575476694518	0	0	-0.522757696753002	-0.971917379406807	-0.0735980140991972	14.6776641090297	-2.38600318496989	-4.37147045558513	0.0241684198580293	0.055799040304153	0	0	0.619647057304158	0.170487374650353	1.06880673995796	14.6776641090297	2.82823162904765	-2.93781496153301	0.00863187986235587	0.101140969472918	0	0	0.236759324292256	-0.212400358361549	0.685919006946061	14.6776641090297	1.08063162979991	-6.2512359077803	0.289246894837534	0.528358951821474	0	0	-0.382887733011902	-0.832047415665707	0.0662719496419031	14.6776641090297	-1.74759999924774	-5.5019185756849	0.0916922719859784	0.246327404461331	0	0
>sp|O96007|MOC2B_HUMAN Molybdopterin synthase catalytic subunit OS=Homo sapiens OX=9606 GN=MOCS2 PE=1 SV=1	O96007	MOCS2	Molybdopterin synthase catalytic subunit	True	Homo sapiens	0.941965882340323	0.000353785057086498	45.59634	False	O96007	="MOCS2"	Molybdopterin synthase catalytic subunit	NA	NA	NA	NA	NA	NA	NA	NA	NA	NA	NA	NA	10.6344305077853	NA	NA	NA	NA	NA	NA	NA	NA	NA	NA	NA	NA	NA	NA	NA	10.85730152899	NA	11.0813429372087	NA	NA	NA	NA	10.8576916579947	NA	NA	NA	NA	NA	NA	NA	NA	NA	10.8576916579947	NA	NA	NA	NA	NA	NA	NA	NA	NA	10.8576916579947	NA	NA	NA	NA	NA	NA	NA	NA	NA	10.8576916579947	NA	NA	NA	NA	NA	NA	NA	NA	NA	10.8576916579947	NA	NA	NA	NA	NA	NA	NA	NA	NA	10.8576916579947	NA	NA	NA	NA	NA	NA	NA	NA	NA	10.8576916579947	NA	NA	NA	NA	NA	NA	NA	NA	NA	10.8576916579947	NA	NA	NA	NA	NA	NA	NA	NA	NA	10.8576916579947	NA	NA	NA	NA	NA	NA	NA	NA	NA	10.8576916579947	NA	NA	NA	NA	NA	NA	NA	NA	NA	10.8576916579947	NA	NA	NA	NA	NA	NA	NA	NA	NA	10.8576916579947	NA	NA	NA	NA	NA	NA	NA	NA	NA	10.8576916579947	NA	NA	NA	NA	NA	NA	NA	NA	NA	10.8576916579947	NA	NA	NA	NA	NA	NA	0.334891725314089	-0.986455882511151	1.65623933313933	10.8576916579947	0.673836967543874	-6.04371144559369	0.533449224849478	0.745346781843305	0	0	NA	NA	NA	10.8576916579947	NA	NA	NA	NA	NA	NA
>sp|O96008|TOM40_HUMAN Mitochondrial import receptor subunit TOM40 homolog OS=Homo sapiens OX=9606 GN=TOMM40 PE=1 SV=1	O96008	TOMM40	Mitochondrial import receptor subunit TOM40 homolog	True	Homo sapiens	1.00268451098535	0.000146087375469506	48.108837	False	O96008	="TOMM40"	Mitochondrial import receptor subunit TOM40 homolog	NA	12.6517178287368	12.630036196225	11.9087373613422	12.4447433389457	12.8539643067467	13.1886506590235	12.4871823767387	11.5674660990839	10.2905220719684	11.7808063413748	NA	NA	NA	11.3029251939573	NA	NA	NA	NA	NA	NA	NA	NA	NA	NA	NA	NA	NA	NA	NA	NA	NA	-1.18389895795897	-2.10816030191252	-0.259637614005414	12.1006137976494	-2.8378323068707	-3.34507101819145	0.0169266542812162	0.126541526930955	-1	0	NA	NA	NA	12.1006137976494	NA	NA	NA	NA	NA	NA	NA	NA	NA	12.1006137976494	NA	NA	NA	NA	NA	NA	0.346804708262329	-0.517762612966027	1.21137202949069	12.1006137976494	0.888695638210479	-6.01464109185968	0.394181866742195	0.590391697508898	0	0	NA	NA	NA	12.1006137976494	NA	NA	NA	NA	NA	NA	NA	NA	NA	12.1006137976494	NA	NA	NA	NA	NA	NA	0.0899936898148983	-1.2171092379814	1.3970966176112	12.1006137976494	0.15253487518961	-6.0851856543135	0.881672928983316	0.937999671071209	0	0	NA	NA	NA	12.1006137976494	NA	NA	NA	NA	NA	NA	NA	NA	NA	12.1006137976494	NA	NA	NA	NA	NA	NA	NA	NA	NA	12.1006137976494	NA	NA	NA	NA	NA	NA	-1.4407099764064	-2.70630694418991	-0.175113008622892	12.1006137976494	-2.52201704687768	-3.63083488116146	0.0293932101605458	0.0874442895742157	-1	0	NA	NA	NA	12.1006137976494	NA	NA	NA	NA	NA	NA	NA	NA	NA	12.1006137976494	NA	NA	NA	NA	NA	NA	NA	NA	NA	12.1006137976494	NA	NA	NA	NA	NA	NA	NA	NA	NA	12.1006137976494	NA	NA	NA	NA	NA	NA	NA	NA	NA	12.1006137976494	NA	NA	NA	NA	NA	NA
>sp|O96011|PX11B_HUMAN Peroxisomal membrane protein 11B OS=Homo sapiens OX=9606 GN=PEX11B PE=1 SV=1	O96011	PEX11B	Peroxisomal membrane protein 11B	True	Homo sapiens	0.532326517247679	2.01030070456909e-06	53.366524	False	O96011	="PEX11B"	Peroxisomal membrane protein 11B	12.6785487546897	12.6184104457779	12.4959788972463	12.3486176028014	13.299331373887	12.7900415802972	12.1234989137899	13.2345906082605	12.8155090756939	12.3082898314241	12.5370095733588	12.3105888606351	NA	NA	12.5102200813976	12.9872525611765	11.285848388636	11.5052942849256	NA	NA	12.8986168487361	12.4584217831793	12.5921118890545	13.4123359336188	11.2176953292148	NA	11.734573415311	NA	11.3006456050133	NA	NA	12.2296741520239	-0.0425395898508611	-0.629208486462929	0.544129306761207	12.4038794079229	-0.151502467040023	-6.65227230229551	0.88113569095829	0.949386728891031	0	0	-1.13981758834797	-1.85833731067856	-0.42129786601738	12.4038794079229	-3.31448555977036	-2.25418085759552	0.00354869780529243	0.0132809704219996	-1	-1	-1.05925455286594	-1.77777427519653	-0.340734830535347	12.4038794079229	-3.0802156024665	-2.82861227592214	0.00602798337090027	0.0248106693665205	-1	-1	0.326476693929838	-0.26019220268223	0.913145590541905	12.4038794079229	1.16272923022646	-5.82454287374307	0.258971125587014	0.452333163552905	0	0	-1.09727799849711	-1.8157977208277	-0.378758276166519	12.4038794079229	-3.19078431343006	-2.49628846563165	0.00469843472623037	0.0129153880368	-1	-1	-1.01671496301508	-1.73523468534567	-0.298195240684486	12.4038794079229	-2.9565143561262	-3.05857106752316	0.00794852661222917	0.0296847670362358	-1	-1	0.255886986009054	-0.462632736321538	0.974406708339646	12.4038794079229	0.744096010388326	-6.09531755453382	0.465690652999531	0.650293328453067	0	0	0.080563035482033	-0.749112074729212	0.910238145693278	12.4038794079229	0.202883734368636	-6.71068002479556	0.841327750349241	0.894192951367832	0	0	1.44480027686634	0.726280554535745	2.16331999919693	12.4038794079229	4.20134739398646	-0.186969304420204	0.000460608212921105	0.00309847253642802	1	1	0.289025506255713	-0.540649603955532	1.11870061646696	12.4038794079229	0.727859541116996	-6.17277026375343	0.475348905853231	0.679905679829845	0	0	-0.113129297771644	-0.831649020102237	0.605390424558948	12.4038794079229	-0.328969676976597	-6.41034464144057	0.745685320868284	0.835456388023325	0	0	-0.0214940054114727	-0.60816290202354	0.565174891200595	12.4038794079229	-0.0765497471373436	-6.61441532598487	0.939761657299846	0.965684260808532	0	0	-1.09670574054006	-1.81522546287066	-0.378186018209471	12.4038794079229	-3.18912023949886	-2.58799485494772	0.00471614657726601	0.0146806804890231	-1	-1	0.0916352923601718	-0.62688442997042	0.810155014690764	12.4038794079229	0.266467070168074	-6.24801977784774	0.792676720018968	0.922931460973096	0	0	-0.983576442768419	-1.81325155297966	-0.153901332557174	12.4038794079229	-2.47696304579263	-3.76384381461215	0.0225538303894408	0.101961131355175	0	0	-1.07521173512859	-1.79373145745918	-0.356692012797998	12.4038794079229	-3.12661763269033	-2.68743552765957	0.00543059368552922	0.0347126996375019	-1	-1
>sp|O96013|PAK4_HUMAN Serine/threonine-protein kinase PAK 4 OS=Homo sapiens OX=9606 GN=PAK4 PE=1 SV=1	O96013	PAK4	Serine/threonine-protein kinase PAK 4	True	Homo sapiens	1.21852973618115	0.000226208750973456	47.10084	False	O96013	="PAK4"	Serine/threonine-protein kinase PAK 4	NA	NA	10.9681305587993	11.5452466646651	11.4699348311267	NA	NA	11.4652692699812	11.3358740946811	11.2033481797095	11.1703420440118	11.5450498414396	12.6116458968395	11.2395678261907	11.940062449458	10.2528709843712	8.83958283628439	11.4401239758403	10.5387895955654	NA	11.3230264824225	11.3217703332486	NA	NA	12.1704320371678	11.5657786562449	11.5949976838466	11.1319568689894	10.726629961492	11.9782495881178	NA	NA	0.0569649282282914	-1.20121469529486	1.31514455175144	11.2773339417606	0.0949832296417439	-6.46073552644455	0.925356542359402	0.968241021150627	0	0	-0.983856475835454	-2.31009424781756	0.342381296146649	11.2773339417606	-1.55629664491773	-5.52562704998991	0.136697153722274	0.232903444375154	0	0	0.359102699829984	-0.899076923693163	1.61728232335313	11.2773339417606	0.598767263714057	-6.65101831922204	0.556640069097603	0.701128285231609	0	0	0.210913438821773	-1.24190724983821	1.66373412748175	11.2773339417606	0.30456098073354	-6.1135919782145	0.764123785176525	0.863732074157977	0	0	-1.04082140406375	-2.15043153356079	0.0687887254332944	11.2773339417606	-1.96783113362557	-5.0212555704733	0.0643704095278243	0.109978973900847	0	0	0.302137771601693	-0.72516158919789	1.32943713240128	11.2773339417606	0.61700691201903	-6.80263087415876	0.544802137739605	0.685814585841929	0	0	0.197383249254353	-0.82991611154523	1.22468261005394	11.2773339417606	0.403083760302773	-6.48832508026979	0.691539115523434	0.824479323350204	0	0	1.34295917566544	0.233349046168398	2.45256930516248	11.2773339417606	2.53906853447138	-4.11301503636423	0.0203539776132462	0.0526019884878172	1	1	1.04956627193881	-0.276671500043295	2.37580404392091	11.2773339417606	1.6602385690963	-5.26100423913849	0.113839106854533	0.201023776106199	0	0	-0.263351536757247	-1.52153116028039	0.9948280867659	11.2773339417606	-0.439111928519848	-6.48208140233681	0.665701709130412	0.815594002615512	0	0	0.0434347386608707	-1.21474488486228	1.30161436218402	11.2773339417606	0.0724230133341179	-6.46302380571317	0.943047958067824	0.966065639743565	0	0	-0.145203642718419	-1.5980243313784	1.30761704594156	11.2773339417606	-0.209675419828388	-6.25719686910124	0.836228743517228	0.903318732802132	0	0	-0.115162275749036	-1.56798296440902	1.33765841291095	11.2773339417606	-0.166295404605635	-6.67294151925034	0.869741070234839	0.907887608403034	0	0	-0.18863838137929	-1.44681800490244	1.06954124214386	11.2773339417606	-0.314535333494853	-6.23376209792598	0.756658726410965	0.909187646355514	0	0	-0.158597014409906	-1.41677663793305	1.09958260911324	11.2773339417606	-0.26444440656224	-6.60092859456744	0.794381536600735	0.905336819359695	0	0	0.0300413669693835	-1.4227793216906	1.48286205562937	11.2773339417606	0.0433800152227525	-6.64605959498467	0.965866647673998	0.984512447226715	0	0
>sp|O96019|ACL6A_HUMAN Actin-like protein 6A OS=Homo sapiens OX=9606 GN=ACTL6A PE=1 SV=1	O96019	ACTL6A	Actin-like protein 6A	True	Homo sapiens	1.08477223553032	2.12590907722188e-06	53.31553	False	O96019	="ACTL6A"	Actin-like protein 6A	13.6519906635032	13.2532618309968	13.353051672174	12.5341749587449	13.6436184006703	12.8084607547351	13.1592325444317	13.2526202205754	12.6823170439784	13.3474240749769	13.1465138722143	NA	14.5259887605508	13.7289738748631	13.4135534603842	12.9887880321859	13.1947538001036	13.1305715362145	13.8616700079393	NA	13.1795832614872	12.2025721378939	NA	13.3874308376111	12.7980514955739	13.5657041239527	13.7837100422609	12.9782793788421	13.1955797010825	13.4429235613234	13.73480480047	12.3133441326424	-0.139368117631525	-0.928876049954444	0.650139814691394	13.2503085855994	-0.363961903084851	-6.52091472559358	0.719012706989515	0.873586828692237	0	0	0.197545333397704	-0.591962598925215	0.987053265720623	13.2503085855994	0.515892563599469	-6.74623227014767	0.610560155408081	0.707708033357479	0	0	0.0833164788026384	-0.647625833871787	0.814258791477064	13.2503085855994	0.235015656144112	-7.00842754902204	0.816152312008065	0.891688753095014	0	0	0.0178631987483762	-0.713079113926049	0.748805511422802	13.2503085855994	0.0503877676423042	-6.49446873627706	0.960222472008128	0.981745086370206	0	0	0.336913451029229	-0.507106030940105	1.18093293299856	13.2503085855994	0.823028491138858	-6.44212317397234	0.41844138847451	0.509332345807088	0	0	0.222684596434163	-0.566823335888755	1.01219252875708	13.2503085855994	0.581544121304305	-6.75012667857633	0.566193419885082	0.704021163056678	0	0	0.605574368272819	-0.1839335640501	1.39508230059574	13.2503085855994	1.58146643064171	-5.28617804367304	0.126613254475275	0.289055505431654	0	0	-0.114228854595066	-0.903736786917985	0.675279077727853	13.2503085855994	-0.298310345380015	-6.95272944559506	0.767984932508878	0.841109650171584	0	0	-0.472469702421703	-1.31648918439104	0.371549779547631	13.2503085855994	-1.15417186551933	-6.03303429218287	0.259578796049642	0.374959937086801	0	0	-0.109773211277775	-0.8407155239522	0.621169101396651	13.2503085855994	-0.309643706098096	-6.73170870984569	0.759453638440618	0.875872545600876	0	0	0.448343051892918	-0.282599260781508	1.17928536456734	13.2503085855994	1.26466742272996	-5.87144874754287	0.217904231751687	0.361009294167559	0	0	-0.292787567772375	-1.08229550009529	0.496720364550543	13.2503085855994	-0.764619069102746	-6.24733146750057	0.451810251552087	0.621258510212564	0	0	-0.0443199312235123	-0.775262243897938	0.686622381450913	13.2503085855994	-0.125015817596288	-7.021970329474	0.901532505441064	0.930337873886326	0	0	-0.741130619665293	-1.53063855198821	0.0483773126576256	13.2503085855994	-1.93547358859369	-4.64387262055523	0.0645700544908272	0.300911128939639	0	0	-0.49266298311643	-1.22360529579086	0.238279329557995	13.2503085855994	-1.38968324032624	-5.88098655302861	0.17714146250831	0.399958014080317	0	0	0.248467636548863	-0.541040295774056	1.03797556887178	13.2503085855994	0.648876912382603	-6.69794635364033	0.522462278565576	0.709118839158603	0	0
>sp|P00167|CYB5_HUMAN Cytochrome b5 OS=Homo sapiens OX=9606 GN=CYB5A PE=1 SV=2	P00167	CYB5A	Cytochrome b5	True	Homo sapiens	0.537867724807348	8.48603519898461e-07	54.136497	False	P00167	="CYB5A"	Cytochrome b5	12.800830905117	12.0315563808614	12.6822692864061	12.5688755044742	13.3410753319129	13.4102611846756	13.5218186478442	13.4343910645629	13.2114029497248	13.1260577257162	13.1962964537978	13.1384312542999	11.7474134365787	13.2728369778651	13.4342120098565	13.6054112372252	11.9321786156405	13.2784591921221	12.2271481805561	12.4811707412431	13.7071756035878	13.7522989962864	13.4857846458961	13.1698132888359	12.9633280658421	12.6359817918115	12.6438972531535	12.2349183576398	13.4279014479631	13.0978333012619	12.8221412227917	13.405552597262	0.647164076669991	0.0284492390952059	1.26587891424478	12.9933976141504	2.1443477700932	-4.49883698799002	0.0409924930595841	0.21317045291286	0	0	-0.0411438368242258	-0.659858674399011	0.57757100075056	12.9933976141504	-0.136328170749343	-6.9493644141623	0.892554936882237	0.932500725978391	0	0	0.098648347897047	-0.520066489677738	0.717363185471832	12.9933976141504	0.326866667143949	-6.98208534629415	0.746243602307583	0.841616807845759	0	0	0.906003538034202	0.287288700459417	1.52471837560899	12.9933976141504	3.00200016737159	-2.56046421219423	0.00565215679533799	0.0421648971154771	0	0	-0.688307913494217	-1.307022751069	-0.0695930759194318	12.9933976141504	-2.28067594084255	-4.48448861250053	0.0305264391042478	0.0588405781327957	0	0	-0.548515728772944	-1.16723056634773	0.0701991088018411	12.9933976141504	-1.81748110294925	-5.39717284489546	0.0800551461324916	0.170227662097055	0	0	-0.153078680503324	-0.771793518078109	0.465636157071462	12.9933976141504	-0.50721901758694	-6.44182963678494	0.616044591959202	0.767750574503236	0	0	0.139792184721273	-0.478922652853513	0.758507022296058	12.9933976141504	0.463194837893292	-6.9651068187661	0.646869518250793	0.743056746262336	0	0	1.0490289512611	0.430314113686313	1.66774378883588	12.9933976141504	3.47590815605024	-1.72017415310437	0.00170728323396603	0.00883041962703882	1	1	0.568825775207944	-0.049889062366841	1.18754061278273	12.9933976141504	1.88477748782815	-5.0728844659256	0.0700688343196115	0.188215668803141	0	0	-0.411918141867535	-1.03063297944232	0.206796695707251	12.9933976141504	-1.36487141486533	-5.7458500223958	0.183356975010087	0.319215620178196	0	0	0.10188157640267	-0.516833261172115	0.720596413977456	12.9933976141504	0.337579817929311	-6.55954543080176	0.738243059140698	0.837702509441522	0	0	-0.238529414929211	-0.857244252503996	0.380185422645575	12.9933976141504	-0.790356012399486	-6.71245617532809	0.436082629595464	0.548070082928397	0	0	0.513799718270205	-0.104915119304581	1.13251455584499	12.9933976141504	1.70245123279464	-5.0876521065313	0.0999498899981392	0.376100556593671	0	0	0.173388726938324	-0.445326110636462	0.792103564513109	12.9933976141504	0.57451540246584	-6.66893856545661	0.570289252385533	0.774146956524737	0	0	-0.340410991331881	-0.959125828906666	0.278303846242904	12.9933976141504	-1.1279358303288	-6.35049460250043	0.269091678408263	0.493869210117154	0	0
>sp|P00338|LDHA_HUMAN L-lactate dehydrogenase A chain OS=Homo sapiens OX=9606 GN=LDHA PE=1 SV=2	P00338	LDHA	L-lactate dehydrogenase A chain	True	Homo sapiens	2.74586541280427	1.40947004183545e-05	51.455418	False	P00338	="LDHA"	L-lactate dehydrogenase A chain	16.0913257773035	16.8681316824987	16.2586336622748	16.917869029158	15.4250220039905	15.9607389351167	15.6170088103301	15.801533513566	16.0319968584657	15.9151781534825	16.0123212949371	16.2287363733549	18.3871984178787	16.6559006003286	15.7054016780094	15.5602052208251	18.6547026437022	17.4449026948104	17.656355211292	17.3803045582683	15.8295507034795	16.5363620291682	16.3595822974247	17.3049924833972	15.9153376453053	15.5790875103878	16.0565339018914	16.4556918609223	17.3617993773291	15.8574705498449	16.6864313378859	16.1729207993465	-0.486931867748716	-1.37945389030613	0.405590154808696	16.4590383629993	-1.118704891098	-6.04026122294637	0.272988454546659	0.5839401665365	0	0	1.25007623920943	0.357554216652023	2.14259826176685	16.4590383629993	2.87199605463218	-3.26014657709751	0.00778591886296699	0.0249914092074699	1	1	-0.532327308182083	-1.42484933073949	0.360194714375329	16.4590383629993	-1.22299895071901	-6.28804188875406	0.2317561632948	0.386894430813782	0	0	-0.832914222057937	-1.72543624461535	0.0596078004994745	16.4590383629993	-1.91358437554996	-4.75695540622421	0.0661852482540058	0.192431794301153	0	0	1.73700810695815	0.844486084400739	2.62953012951556	16.4590383629993	3.99070094573018	-0.499888079169335	0.000444859502987825	0.00201792803885863	1	1	-0.0453954404333672	-0.937917462990779	0.847126582124044	16.4590383629993	-0.104294059621013	-6.99406278530521	0.917696487858039	0.947278039585284	0	0	0.530118309200368	-0.362403713357043	1.42264033175778	16.4590383629993	1.21792387116692	-5.83804756578394	0.233648324561415	0.417953002144112	0	0	-1.78240354739152	-2.67492556994893	-0.889881524834106	16.4590383629993	-4.09499500535119	-0.356908795437704	0.000336966075234411	0.00193354691103788	-1	-1	-1.27644439865082	-2.16896642120823	-0.383922376093405	16.4590383629993	-2.93257575969997	-3.01380870171657	0.00672007829846448	0.02482069543568	-1	-1	0.517992786474913	-0.374529236082498	1.41051480903232	16.4590383629993	1.19006600751383	-6.07450759678809	0.244240812946176	0.447569751683483	0	0	0.87610066350959	-0.0164213590478219	1.768622686067	16.4590383629993	2.01280335561887	-4.73980933179934	0.0540678248793862	0.132340971016954	0	0	0.806546062616555	-0.0859759599408569	1.69906808517397	16.4590383629993	1.85300467048216	-4.97212340291383	0.0746924358510694	0.189936264084093	0	0	0.818579700350767	-0.0739423222066442	1.71110172290818	16.4590383629993	1.88065143234478	-5.32019137389175	0.070699433549904	0.131222433482776	0	0	-0.069554600893035	-0.962076623450447	0.822967421664377	16.4590383629993	-0.159798685136711	-6.46809044940263	0.87421309665651	0.951508453566072	0	0	-0.0575209631588223	-0.950042985716234	0.835001059398589	16.4590383629993	-0.1321519232741	-6.8280783642935	0.895830828438081	0.957475613879875	0	0	0.0120336377342127	-0.880488384823199	0.904555660291624	16.4590383629993	0.0276467618626112	-6.98907159770044	0.978144482160261	0.989875144443549	0	0
>sp|P00367|DHE3_HUMAN Glutamate dehydrogenase 1, mitochondrial OS=Homo sapiens OX=9606 GN=GLUD1 PE=1 SV=2	P00367	GLUD1	Glutamate dehydrogenase 1, mitochondrial	True	Homo sapiens	0.984448413851475	9.76866249402519e-06	51.84476	False	P00367	="GLUD1"	Glutamate dehydrogenase 1, mitochondrial	13.5507043394746	14.2266433522705	13.7523567243717	12.3102298040327	14.1049146068102	14.356042459077	13.8771712657479	14.2111378600938	12.0784711345447	12.5503894440267	12.8968912732809	11.4172750192079	11.7432408097028	NA	12.2832124221735	13.4641518957129	NA	16.0202394572821	13.6550489249875	13.1131092915553	11.3568041614916	NA	14.4290479294445	NA	14.64179505714	12.0904702431613	12.2040256205123	12.9989530897524	11.7857117984193	13.6661970609343	13.1779911373258	15.1818774955969	-1.22422683727234	-2.73998917017309	0.291535495628417	13.2551465599332	-1.66931496896095	-5.31466870769695	0.108397564515275	0.372062839852657	0	0	0.802815669570915	-0.834394770419678	2.44002610956151	13.2551465599332	1.01348852940692	-6.36396722562285	0.321205152042794	0.439061795282831	0	0	-0.476172552395887	-1.99193488529664	1.03958978050487	13.2551465599332	-0.649293043839695	-6.82073508487393	0.522479513935764	0.672102744493562	0	0	0.677332992894817	-0.838429340005937	2.19309532579557	13.2551465599332	0.923588725215075	-6.06885999691119	0.365138539755756	0.563801715652487	0	0	2.02704250684325	0.389832066852658	3.66425294683384	13.2551465599332	2.55897388052216	-3.87889734937125	0.0174232425498761	0.037317569980624	1	1	0.748054284876449	-0.767708048024305	2.2638166177772	13.2551465599332	1.02002192512126	-6.47332307981488	0.318161645859752	0.468730666698664	0	0	0.261111658098041	-1.37609878189255	1.89832209808863	13.2551465599332	0.329631919763383	-6.44122841126419	0.744614322202136	0.857308951417506	0	0	-1.2789882219668	-2.9161986619574	0.358222218023791	13.2551465599332	-1.61461708003621	-5.72102331811538	0.119815375564274	0.212535325740006	0	0	-1.36987317914027	-3.32671393651797	0.58696757823744	13.2551465599332	-1.44687955472326	-5.56294247587443	0.161211287393594	0.261729468011222	0	0	0.46913337042758	-1.04662896247317	1.98489570332833	13.2551465599332	0.639694649595114	-6.57206168488791	0.528592637342883	0.720808141831203	0	0	-1.64044817206911	-3.2776586120597	-0.00323773207851885	13.2551465599332	-2.07093043707928	-4.57710685748578	0.0495843435018247	0.124825832915418	-1	0	-1.24439050246417	-3.10081264593292	0.61203164100458	13.2551465599332	-1.38543913213099	-5.48329827227333	0.17899956801818	0.341783274523817	0	0	-0.684372174863125	-2.20013450776388	0.831390158037629	13.2551465599332	-0.933187119459655	-6.58772823209931	0.360265066180336	0.476956134978099	0	0	0.396057669604943	-1.56078308777276	2.35289842698265	13.2551465599332	0.418321749318705	-6.145758631443	0.679530928639503	0.87140598447486	0	0	0.956075997205987	-0.681134442784606	2.59328643719658	13.2551465599332	1.20696704503469	-6.0340524087872	0.239519723225766	0.478709226244878	0	0	0.560018327601044	-1.2964038158677	2.41644047106979	13.2551465599332	0.623495039726392	-6.59030557917277	0.53899736610021	0.720701545904339	0	0
>sp|P00374|DYR_HUMAN Dihydrofolate reductase OS=Homo sapiens OX=9606 GN=DHFR PE=1 SV=2	P00374	DHFR	Dihydrofolate reductase	True	Homo sapiens	2.56998525267394	0.000341533072059974	45.748962	False	P00374	="DHFR"	Dihydrofolate reductase	13.0399713416071	13.8190935023768	13.0005693048089	12.9804719353244	12.8268391037392	11.870053751106	11.7512706602172	11.9843509613381	12.3199428052631	13.0302333085373	12.8358011093634	12.5331421423532	16.164946614299	13.695512234173	12.9168696017609	12.4833667717727	15.0326830508672	13.5834424851056	14.9532432846458	14.3991437218317	13.361299999021	13.3023807186731	13.5051017452684	14.137334261636	14.0010113591385	13.6081962323119	13.9370568426138	13.4083456827827	14.8935780257299	13.5163327957338	14.16533807484	13.1722279338527	-0.530246679650041	-1.56944710484887	0.508953745548783	13.4446609800654	-1.04627276702381	-6.11689718063559	0.304587398877643	0.615337762210993	0	0	1.28210161458325	0.242901189384425	2.32130203978207	13.4446609800654	2.52981877186114	-4.00759813117684	0.017466463114169	0.0470351572250467	1	1	0.5286260081824	-0.510574417016425	1.56782643338122	13.4446609800654	1.04307488859107	-6.48823105919391	0.306039398422184	0.470718281994795	0	0	-1.10189790192918	-2.141098327128	-0.0626974767303514	13.4446609800654	-2.1742441981722	-4.29035812089094	0.0384979147400011	0.137058836297939	-1	0	1.81234829423329	0.773147869034466	2.85154871943211	13.4446609800654	3.57609153888495	-1.55166766700071	0.00132347351078979	0.0046609284510423	1	1	1.05887268783244	0.0196722626336163	2.09807311303127	13.4446609800654	2.08934765561489	-4.91893106535949	0.0460996124349002	0.111550041605338	1	0	1.13539396412213	0.0961935389233057	2.17459438932095	13.4446609800654	2.24033799756789	-4.23337928668647	0.0333795062422031	0.128586988465984	1	0	-0.753475606400849	-1.79267603159967	0.285724818797975	13.4446609800654	-1.48674388327007	-5.98142960353957	0.148512214569863	0.249196094875337	0	0	-0.915598954462942	-1.95479937966177	0.123601470735883	13.4446609800654	-1.80664262188743	-5.26061133688297	0.0818249477137292	0.156169799872803	0	0	0.19821667832738	-0.840983746871444	1.2374171035262	13.4446609800654	0.391117418482908	-6.70282107806142	0.698738541594272	0.835157101330503	0	0	1.70704518640127	0.667844761202441	2.74624561160009	13.4446609800654	3.36830942871628	-1.83865086521011	0.0022605102800927	0.0157609845424705	1	1	1.46840056204948	0.429200136850659	2.50760098724831	13.4446609800654	2.89742034814591	-2.89861679241374	0.00732046171371574	0.0398542286543292	1	1	1.82874058843896	0.789540163240132	2.86794101363778	13.4446609800654	3.60843650524618	-1.56155184261458	0.00121674029807209	0.00484023241783215	1	1	-0.238644624351782	-1.27784504955061	0.800555800847043	13.4446609800654	-0.470889080570366	-6.36920229668872	0.641451298077614	0.851117606720106	0	0	0.121695402037691	-0.917505023161133	1.16089582723652	13.4446609800654	0.240127076529899	-6.80750937250345	0.812021109416099	0.913906961628091	0	0	0.360340026389473	-0.678860398809352	1.3995404515883	13.4446609800654	0.711016157100265	-6.73202822616345	0.483089832663008	0.679497993759669	0	0
>sp|P00387|NB5R3_HUMAN NADH-cytochrome b5 reductase 3 OS=Homo sapiens OX=9606 GN=CYB5R3 PE=1 SV=3	P00387	CYB5R3	NADH-cytochrome b5 reductase 3	True	Homo sapiens	0.570163246851752	1.22754420317506e-06	53.810585	False	P00387	="CYB5R3"	NADH-cytochrome b5 reductase 3	16.6371465036235	16.7224488552223	16.6470867914559	16.3832684807557	16.7896334210167	17.1090080270102	16.9855069934427	17.1514692360005	16.9179290736063	16.6918915080306	16.8259151583105	16.6500435927896	16.0901307073901	16.8437141405303	16.7791459177792	16.8266461585236	16.3413306333132	16.7884379924171	16.4542979196436	16.6466593640007	16.8729262715884	16.9238925764006	16.9747980138746	17.1213749237546	16.6464063694472	16.3621199199586	16.5881018740371	16.4732941763185	16.7410453386638	16.6707972488846	16.6184113157083	16.7460297236006	0.173957175419876	-0.166398910237538	0.51431326107729	16.7194033820968	1.04780430044648	-6.11536590520308	0.3038506998241	0.614713659299205	0	0	-0.0398061804207153	-0.380162266078129	0.300549905236699	16.7194033820968	-0.239766407614414	-6.92941204187157	0.812289468771627	0.869619011385943	0	0	-0.0800070728240208	-0.420363158481435	0.260349012833393	16.7194033820968	-0.481910302169493	-6.91799750401	0.633682758376075	0.761992736098008	0	0	0.411416761603174	0.0710606759457603	0.751772847260588	16.7194033820968	2.47810560871131	-3.69444613927537	0.0196270955850723	0.0903754485457745	0	0	-0.213763355840591	-0.554119441498005	0.126592729816823	16.7194033820968	-1.28757070806089	-6.10164849573702	0.208625894388872	0.293079498463516	0	0	-0.253964248243896	-0.59432033390131	0.0863918374135176	16.7194033820968	-1.52971460261597	-5.84581683406962	0.137509794298768	0.25305951570415	0	0	-0.136535602128454	-0.476891687785868	0.20382048352896	16.7194033820968	-0.822401207245046	-6.2324591433014	0.417922457206327	0.607398385054713	0	0	-0.0402008924033055	-0.38055697806072	0.300155193254109	16.7194033820968	-0.242143894555079	-7.04493372338563	0.810465325681311	0.871455445400164	0	0	0.415566469060895	0.0752103834034811	0.755922554718309	16.7194033820968	2.50310073357063	-3.9512692979888	0.0185379545989839	0.0522305129828179	0	0	0.176590321773986	-0.163765763883428	0.5169464074314	16.7194033820968	1.06366465266755	-6.21376090383333	0.296731542457747	0.513573823484562	0	0	-0.373995188311753	-0.714351273969167	-0.0336391026543387	16.7194033820968	-2.25270251550987	-4.29312112452791	0.0324527964783052	0.0933672189002853	0	0	-0.0356564729629945	-0.376012558620408	0.30469961269442	16.7194033820968	-0.214771282755092	-6.59397778479423	0.831530325686329	0.901428226481565	0	0	-0.314833512653209	-0.655189598310623	0.0255225730042051	16.7194033820968	-1.89635125821325	-5.29303578110419	0.068464638130323	0.127872294983316	0	0	0.338338715348758	-0.00201737030865579	0.678694801006172	16.7194033820968	2.03793123275478	-4.5261546950884	0.0512803314635464	0.270657193477482	0	0	0.0591616756585438	-0.28119440999887	0.399517761315958	16.7194033820968	0.356351257296624	-6.77211688488688	0.724296980517984	0.867227371847823	0	0	-0.279177039690214	-0.619533125347628	0.0611790459671996	16.7194033820968	-1.68157997545816	-5.60692358175835	0.103973828109151	0.268569222052003	0	0
>sp|P00390|GSHR_HUMAN Glutathione reductase, mitochondrial OS=Homo sapiens OX=9606 GN=GSR PE=1 SV=2	P00390	GSR	Glutathione reductase, mitochondrial	True	Homo sapiens	1.25055207771695	0.000186441699042916	47.579132	False	P00390	="GSR"	Glutathione reductase, mitochondrial	11.7389008433848	11.0733041248465	NA	NA	NA	NA	12.2476500997258	NA	14.0495003701197	NA	NA	NA	13.0583323887676	12.4309886707503	13.4344466143808	13.3462307843151	NA	12.7142670992841	12.7731209156513	NA	NA	13.3756684080942	NA	9.21651275564442	NA	NA	12.9672311663674	11.4017247408425	10.5242150043612	NA	11.5239587459756	NA	2.64339788600408	-0.10387271544373	5.39066848745188	12.242253295782	2.10937215705927	-4.19911339922429	0.0578390050673581	0.264731522835486	0	0	1.33759152335209	-0.905545529613299	3.58072857631748	12.242253295782	1.30725348485538	-5.76698141493534	0.216943456718366	0.324963219542718	0	0	0.778375469489305	-1.46476158347609	3.0215125224547	12.242253295782	0.760721062634897	-6.39180133354976	0.462307556642324	0.623321941117039	0	0	0.841547615610203	-1.9057229858376	3.58881821705801	12.242253295782	0.671536100791541	-5.7434600504007	0.515290450209255	0.686061684848381	0	0	-1.30580636265198	-4.05307696409979	1.44146423879582	12.242253295782	-1.042004156269	-5.8399966940816	0.319058277878235	0.409774307156047	0	0	-1.86502241651477	-4.61229301796258	0.882248184933035	12.242253295782	-1.48824601037817	-5.38657431433007	0.163886150329924	0.285913933259564	0	0	-0.982000755566245	-3.48990422220583	1.52590271107334	12.242253295782	-0.858406733786908	-5.75828271083287	0.408398599369464	0.600754339672481	0	0	-0.559216053862787	-2.80235310682818	1.6839209991026	12.242253295782	-0.54653242222048	-6.57386921418634	0.595261807362921	0.702908122199383	0	0	-1.44760342559842	-3.69074047856381	0.795533627366975	12.242253295782	-1.41477019685328	-5.51996301706784	0.183932211254302	0.287870678427407	0	0	-1.16039107843654	-3.40352813140193	1.08274597452885	12.242253295782	-1.13407213981122	-5.7952135832126	0.280107631447694	0.49142677301816	0	0	0.819849514827627	-1.68805395181195	3.32775298146721	12.242253295782	0.716663750237297	-5.95576107920808	0.488040909194396	0.628172920102588	0	0	-0.951559517856527	-3.69883011930433	1.79571108359128	12.242253295782	-0.759323128530416	-5.79530763584938	0.463110677578629	0.631586331508529	0	0	-1.22356322455744	-3.97083382600524	1.52370737689037	12.242253295782	-0.976375978791691	-6.00211778313478	0.349193485490778	0.464810120507859	0	0	-1.77140903268415	-3.71402270472234	0.171204639354034	12.242253295782	-1.99905398975782	-4.49485288889395	0.070077077971987	0.313398142598821	0	0	-2.04341273938506	-3.98602641142325	-0.100799067346875	12.242253295782	-2.30601307434905	-4.31247144136506	0.0408725338972286	0.156750132203745	-1	0	-0.272003706700909	-2.5151407596663	1.97113334626448	12.242253295782	-0.265834365178423	-6.60934747708143	0.79512517470624	0.896407916725092	0	0
>sp|P00403|COX2_HUMAN Cytochrome c oxidase subunit 2 OS=Homo sapiens OX=9606 GN=MT-CO2 PE=1 SV=1	P00403	MT-CO2	Cytochrome c oxidase subunit 2	True	Homo sapiens	1.53672177383271	8.26799441711046e-05	49.14309	False	P00403	="MT-CO2"	Cytochrome c oxidase subunit 2	14.7352360795748	14.8387467330129	15.5527515752187	14.4837254908659	15.3619781439115	15.932694837378	16.0025236304115	15.7408846796041	13.61909496284	13.5126921340264	14.3962747689962	13.6263328474626	12.2542291242298	12.8078333690227	14.141834195362	13.6698645367482	NA	11.3286600933717	12.4468802251347	11.9004790227062	13.0488645253234	13.0530143368577	13.9583418998148	NA	11.8554031607546	12.5955798136528	13.5322333274678	12.3521127595965	11.815314104649	NA	12.3500721674902	10.0357049609966	-1.11401629133676	-2.03951459220207	-0.188517990471452	13.4810123278097	-2.48230264158582	-3.85578745292009	0.0203220871795253	0.142890669323329	-1	0	-3.01060852259717	-4.01026094005136	-2.01095610514299	13.4810123278097	-6.21075044794415	4.94885734387888	1.90137311325704e-06	2.78997401720777e-05	-1	-1	-2.31878270430015	-3.24428100516546	-1.39328440343485	13.4810123278097	-5.16681890283759	2.24233865079646	2.60686051264804e-05	0.000306923524568087	-1	-1	0.856905353158211	-0.0685929477070956	1.78240365402352	13.4810123278097	1.90939615360675	-4.76960063117636	0.0680518405473294	0.194599883385432	0	0	-1.89659223126042	-2.8962446487146	-0.896939813806229	13.4810123278097	-3.91258476864549	-0.755178172523064	0.000642723598505522	0.00264511189962319	-1	-1	-1.2047664129634	-2.1302647138287	-0.279268112098089	13.4810123278097	-2.68451626125177	-3.74396908112639	0.0128616570880664	0.0426922288243465	-1	-1	-0.570158371990614	-1.49565667285592	0.355339928874693	13.4810123278097	-1.27045326349427	-5.77458272919847	0.215918310727242	0.399516773685249	0	0	0.691825818297019	-0.307826599157167	1.69147823575121	13.4810123278097	1.42720565581235	-5.98897839830023	0.16620873019757	0.271860200767702	0	0	1.46140047359441	0.392727087316153	2.53007385987266	13.4810123278097	2.82009061257285	-3.17680871735248	0.00939436945711049	0.0319110327590737	1	1	-1.1834685209893	-2.18312093844349	-0.183816103535115	13.4810123278097	-2.44144251625291	-3.97484769642877	0.022251054208496	0.0779501216854616	-1	0	-2.54108001648558	-3.46657831735089	-1.61558171562028	13.4810123278097	-5.66215205868684	3.72323776497271	7.44200355838325e-06	0.000272301001995203	-1	-1	-2.40611340216098	-3.40576581961517	-1.40646098470679	13.4810123278097	-4.96370410769452	2.06181054180878	4.37692185721707e-05	0.00113686282005638	-1	-1	-4.35915657844767	-5.35880899590185	-3.35950416099348	13.4810123278097	-8.99274464582224	11.232420767672	3.27251087696233e-09	1.02193262064671e-07	-1	-1	0.134966614324604	-0.864685803129582	1.13461903177879	13.4810123278097	0.278430076206291	-6.36664360533284	0.783031023566792	0.921173329789849	0	0	-1.81807656196208	-2.81772897941627	-0.818424144507897	13.4810123278097	-3.75061046192143	-1.0765923531265	0.000967936603183762	0.00935456952721373	-1	-1	-1.95304317628669	-3.02171656256494	-0.884369790008435	13.4810123278097	-3.76882232277431	-1.10325604557549	0.000924508159756403	0.00894950567148806	-1	-1
>sp|P00441|SODC_HUMAN Superoxide dismutase [Cu-Zn] OS=Homo sapiens OX=9606 GN=SOD1 PE=1 SV=2	P00441	SOD1	Superoxide dismutase [Cu-Zn]	True	Homo sapiens	1.71123192019276	0.000213914958294481	47.24574	False	P00441	="SOD1"	Superoxide dismutase [Cu-Zn]	12.7916460864507	15.2620366373806	12.3906420617336	12.3775532360152	11.6373264568123	NA	12.2466105662696	NA	NA	12.6716556772034	11.892471212292	12.0685976386429	15.0370799663043	13.4765138504727	NA	NA	15.4805649836406	12.8547725588068	16.2688814450663	13.8515747862003	12.9223044733144	11.7906804904577	13.9489985471003	14.4901750304372	15.0139835178565	12.477579993235	13.120198822298	13.2489093188953	13.821956691347	12.7767073766676	13.9864513661535	NA	-0.994561329348908	-2.67603419841757	0.68691153971975	13.3809951073482	-1.22875645479013	-5.83947090020838	0.232522722472285	0.547262751214236	0	0	1.40847893803349	-0.148262441372494	2.96522031743947	13.3809951073482	1.87956779536235	-5.2640466678401	0.0738716342150131	0.145517000001629	0	0	0.259698407676174	-1.29704297172981	1.81643978708216	13.3809951073482	0.346558795019349	-6.97471274420651	0.732311853528929	0.832109364826346	0	0	-1.26350099385408	-3.17011201436463	0.643110026656468	13.3809951073482	-1.37669456049184	-5.380973201838	0.182859632694251	0.368190882153646	0	0	2.4030402673824	0.72156739831374	4.08451313645106	13.3809951073482	2.96889809862177	-3.03933029065425	0.00723281155015984	0.0183995291682867	1	1	1.25425973702508	-0.427213132043576	2.93573260609374	13.3809951073482	1.549607552972	-5.74409925905361	0.135918835949163	0.250948854545039	0	0	2.04588873234236	0.0361442534119152	4.05563321127281	13.3809951073482	2.11478038605544	-4.27113344800087	0.0463600060340837	0.155225118837945	1	0	-1.14878053035732	-2.7055219097633	0.407960849048668	13.3809951073482	-1.533009000343	-5.91670294050746	0.139945060459008	0.238293855333111	0	0	-1.3259088081011	-2.88265018750708	0.230832571304888	13.3809951073482	-1.76938073264596	-5.32897262068825	0.0911001629390344	0.168883030808475	0	0	0.0632038983181911	-1.61826897075047	1.74467676738685	13.3809951073482	0.0780868868863199	-6.70171195277024	0.938485460431375	0.970480053478862	0	0	2.31482839684753	0.113263624984189	4.51639316871087	13.3809951073482	2.18429575453431	-4.14989008811543	0.0402174284146719	0.109037879064731	1	0	1.34607112378647	-0.560539896724074	3.25268214429702	13.3809951073482	1.46666192046224	-5.37560440553351	0.15702995476015	0.312186788787575	0	0	1.58640329984844	-0.423341179082002	3.59614777877889	13.3809951073482	1.6398226012282	-5.46940712080054	0.115680380074011	0.193808842722548	0	0	-0.968757273061058	-2.8753682935716	0.937853747449488	13.3809951073482	-1.05554556327804	-5.73542019017509	0.302963410940744	0.614771374699649	0	0	-0.728425096999088	-2.73816957592953	1.28131938193136	13.3809951073482	-0.752953512814215	-6.29803541930911	0.459692608819499	0.692964698702253	0	0	0.240332176061971	-1.44114069300669	1.92180504513063	13.3809951073482	0.296924587670455	-6.86747977643989	0.769390846556057	0.882777318873187	0	0
>sp|P00491|PNPH_HUMAN Purine nucleoside phosphorylase OS=Homo sapiens OX=9606 GN=PNP PE=1 SV=2	P00491	PNP	Purine nucleoside phosphorylase	True	Homo sapiens	2.45906562067199	2.79463147307979e-05	50.665745	False	P00491	="PNP"	Purine nucleoside phosphorylase	10.1826648486117	10.4972880029932	10.5192925582713	11.53955825681	9.95115404247334	9.37964441750308	9.71926512798488	11.129718056296	10.8896233039038	11.0406827523965	10.8088715011257	10.476145491148	14.125045613393	11.563647186341	9.94944653826507	11.1725355275765	11.7973915918741	11.4285620917256	13.8034420961666	11.0278599008177	10.2718822588433	11.8016105551052	11.3656008802348	10.6975288402785	12.3982652250534	NA	9.94587667938282	12.3020482885214	12.7094919527715	13.3165332002973	12.8871570786921	NA	0.119129845471937	-1.26320338531855	1.50146307626243	11.2899277954952	0.177360143563528	-6.64806042444275	0.860633914654981	0.938729007773146	0	0	1.32961300347444	-0.0527202273160501	2.71194623426493	11.2899277954952	1.97952370580143	-5.08317515682575	0.0587042353694688	0.122190064500637	0	0	0.864029147647653	-0.629061390276605	2.35711968557191	11.2899277954952	1.19094156234115	-6.24972142542265	0.244699997644515	0.403088287725169	0	0	-0.639755505607248	-2.02208873639774	0.742577725183241	11.2899277954952	-0.952466007746045	-6.04304924733404	0.349847543995215	0.547919311571905	0	0	1.2104831580025	-0.171850072787987	2.59281638879299	11.2899277954952	1.8021635622379	-5.35532641755145	0.0834142899212522	0.135872271151436	0	0	0.744899302175716	-0.748191235748542	2.23798984009997	11.2899277954952	1.02673797653149	-6.39166705765111	0.314234052106772	0.46464294629397	0	0	0.898837954250398	-0.483495276540091	2.28117118504089	11.2899277954952	1.33818715179776	-5.69051984047511	0.19270620430326	0.371239632115303	0	0	-0.465583855826786	-1.95867439375104	1.02750668209747	11.2899277954952	-0.64174127246606	-6.78801547520413	0.526797290828191	0.646318161212036	0	0	-0.980158286530543	-2.36249151732103	0.402174944259946	11.2899277954952	-1.45925660967125	-5.78947218298594	0.156765940877966	0.255996559074215	0	0	1.42233067960108	-0.173850246212226	3.01851160541439	11.2899277954952	1.8338620476712	-5.02714287696161	0.0784313422415509	0.203056233027503	0	0	1.65772330532958	0.275390074539094	3.04005653612007	11.2899277954952	2.46801330310733	-3.87764986161105	0.0206670032214589	0.0687989430723684	1	0	0.989210222551144	-0.393123008239345	2.37154345334163	11.2899277954952	1.47273310387622	-5.5555557916026	0.153121574786224	0.307341171939234	0	0	2.92611533285598	1.43302479493172	4.41920587078024	11.2899277954952	4.03323473008922	-0.496819464689112	0.000444807889378501	0.0021542149526296	1	1	-0.668513082778439	-2.05084631356893	0.71382014801205	11.2899277954952	-0.99528019923111	-5.98783764735431	0.328998405559128	0.63832765256196	0	0	1.2683920275264	-0.224698510397858	2.76148256545066	11.2899277954952	1.74829840756641	-5.28188218286151	0.092505079903268	0.264500060814801	0	0	1.93690511030484	0.443814572380581	3.4299956482291	11.2899277954952	2.6697488209202	-3.6843719366061	0.0130555223372783	0.065340856867946	1	0
>sp|P00492|HPRT_HUMAN Hypoxanthine-guanine phosphoribosyltransferase OS=Homo sapiens OX=9606 GN=HPRT1 PE=1 SV=2	P00492	HPRT1	Hypoxanthine-guanine phosphoribosyltransferase	True	Homo sapiens	2.50083662889029	4.85494000557196e-09	59.25273	False	P00492	="HPRT1"	Hypoxanthine-guanine phosphoribosyltransferase	12.6526346377927	12.0565756628914	11.37862565476	12.2656735151646	10.7712512931106	NA	NA	11.5911837872261	NA	12.1625952244807	11.7198194769828	11.9492911408506	14.6215992416829	12.1564866428192	11.7225161900082	11.8475547539382	13.0937788370255	12.3251084207718	13.2105787578042	11.7388291887513	11.8399715550171	12.1344398416803	11.5715025429084	11.7975315531901	11.7800138955456	12.5452269398448	11.9103248957675	12.7558071496867	13.0777486344191	11.7534194002699	12.0311403483135	11.3887137161854	-0.144475420214158	-1.22416728983553	0.935216449407209	12.1327566516858	-0.275951620329295	-6.54955076801052	0.784911749784927	0.9068162745651	0	0	0.503696433436005	-0.495904001020462	1.50329686789247	12.1327566516858	1.03915720401084	-6.41389694526457	0.308932173778079	0.426216600688847	0	0	0.159465852558949	-0.840134581897519	1.15906628701542	12.1327566516858	0.328988014368015	-6.98113648243049	0.744975247412993	0.840822214158862	0	0	-0.907159827483829	-2.13141533302519	0.317095678057534	12.1327566516858	-1.52809571261325	-5.17811415071846	0.139365039843893	0.308909632162469	0	0	0.648171853650163	-0.431520015971204	1.72786372327153	12.1327566516858	1.23802424662598	-6.08646611575221	0.227501394761912	0.314025937618689	0	0	0.303941272773107	-0.775750596848261	1.38363314239448	12.1327566516858	0.580535336615464	-6.7507003929721	0.566883576786973	0.704173441574704	0	0	0.643137259674079	-0.436554609947289	1.72282912929545	12.1327566516858	1.22840804780585	-5.75190294171228	0.231025088691816	0.415449762182961	0	0	-0.344230580877056	-1.34383101533352	0.655369853579411	12.1327566516858	-0.710169189642827	-6.8170742610616	0.484339924636255	0.610384601351269	0	0	-0.75621242788921	-1.75581286234568	0.243388006567257	12.1327566516858	-1.56011347319465	-5.64638421311102	0.131626027926206	0.22455691487703	0	0	-0.185087695414159	-1.18468812987063	0.814512739042308	12.1327566516858	-0.381847476567103	-6.70616940298974	0.705883796725179	0.839621570573366	0	0	1.40582166694375	0.181566161402387	2.63007717248511	12.1327566516858	2.36808332652259	-3.90765843021958	0.0261438555886273	0.0800585449033716	1	0	0.654643833030624	-0.569611672510739	1.87889933857199	12.1327566516858	1.10273670001181	-5.81786626587879	0.280912401366484	0.456768132303225	0	0	0.881537984628618	-0.342717520912744	2.10579349016998	12.1327566516858	1.48493614245802	-5.7436101106919	0.150381741064277	0.239282717081809	0	0	-0.751177833913125	-1.75077826836959	0.248422600543342	12.1327566516858	-1.54972679135172	-5.31747457364571	0.134096906599468	0.430643237247001	0	0	-0.524283682315131	-1.5238841167716	0.475316752141336	12.1327566516858	-1.081629984367	-6.24909878283416	0.290004097459097	0.52875413780047	0	0	0.226894151597994	-0.772706282858473	1.22649458605446	12.1327566516858	0.468096806984717	-6.87687061376199	0.643874736538295	0.798921030521532	0	0
>sp|P00505|AATM_HUMAN Aspartate aminotransferase, mitochondrial OS=Homo sapiens OX=9606 GN=GOT2 PE=1 SV=3	P00505	GOT2	Aspartate aminotransferase, mitochondrial	True	Homo sapiens	2.21166740616534	9.42826682148734e-06	51.881443	False	P00505	="GOT2"	Aspartate aminotransferase, mitochondrial	14.9164138123402	15.6975553087923	14.6443775111439	13.7077062212225	15.0994039196844	15.5260976130802	14.9412382981694	15.6944797176615	12.5827881241904	12.9196058628296	12.4943234605537	11.9940946608644	14.5060956510817	13.1106827598337	12.8677346047359	12.9122140401088	13.2341601296393	NA	15.1885887934452	12.637936928128	13.0764630779746	12.5730301158125	13.4244933141258	13.5943036502859	12.314786682686	NA	12.0925306038704	11.9293485932554	12.628769750331	12.0624078446668	13.9956373610173	12.0096693800077	-2.24381018626519	-3.25099996977143	-1.23662040275895	13.479231259718	-4.5848275495197	1.12031213477374	0.000105924692930644	0.00312443525663164	-1	-1	-1.05461792963722	-2.14250723313547	0.0332713738610204	13.479231259718	-1.99507233071242	-4.98234342217213	0.0568807649015628	0.119095136762445	0	0	-2.62929125343745	-3.71718055693569	-1.5414019499392	13.479231259718	-4.97395889231814	1.90114905331577	3.8362450781198e-05	0.000415577735581307	-1	-1	0.573791673774132	-0.433398109732105	1.58098145728037	13.479231259718	1.17244136322578	-5.81599377197443	0.251911636226039	0.445988622175365	0	0	1.18919225662797	0.10130295312972	2.27708156012621	13.479231259718	2.24965316862386	-4.48199782333945	0.0333841427401613	0.0632127527406454	1	0	-0.385481067172259	-1.4733703706705	0.702408236325986	13.479231259718	-0.72923339298187	-6.65236830836979	0.472537932495477	0.620842026125881	0	0	0.851478736830487	-0.15571104667575	1.85866852033672	13.479231259718	1.73984555126236	-5.11591890793531	0.0940056429715026	0.243169344919836	0	0	-1.57467332380022	-2.73767590906496	-0.411670738535491	13.479231259718	-2.78649322689842	-3.44946905914402	0.00994429240008138	0.0297744795099752	-1	-1	-0.519822744187797	-1.60771204768604	0.568066559310448	13.479231259718	-0.983374115553693	-6.27693494132686	0.334708870486375	0.453339862557495	0	0	0.56189912406839	-0.525990179429855	1.64978842756663	13.479231259718	1.06297206180252	-6.13896689750832	0.297808165005513	0.514620997723303	0	0	-1.96612312320883	-2.97331290671507	-0.958933339702598	13.479231259718	-4.01742336148313	-0.305746177677075	0.000463366465966431	0.0055650016459501	-1	-1	-2.14823234759915	-3.15542213110539	-1.14104256409292	13.479231259718	-4.38953121361662	0.658120533991748	0.000176301291096103	0.00295961478384508	-1	-1	-2.64118380314319	-3.64837358664943	-1.63399401963695	13.479231259718	-5.39678995046908	2.93494716014696	1.27838527265003e-05	0.000122120978453839	-1	-1	-0.182109224390318	-1.18929900789656	0.825080559115918	13.479231259718	-0.372107852133495	-6.41090453307336	0.712902666563776	0.886749722650302	0	0	-0.675060679934356	-1.68225046344059	0.332129103571881	13.479231259718	-1.37936658898595	-5.89468323476376	0.179820182219036	0.403528365567898	0	0	-0.492951455544038	-1.50014123905027	0.514238327962199	13.479231259718	-1.00725873685245	-6.47684248907104	0.323321097244217	0.547294686255764	0	0
>sp|P00533|EGFR_HUMAN Epidermal growth factor receptor OS=Homo sapiens OX=9606 GN=EGFR PE=1 SV=2	P00533	EGFR	Epidermal growth factor receptor	True	Homo sapiens	0.714932395897389	3.74091939647769e-08	56.676743	False	P00533	="EGFR"	Epidermal growth factor receptor	15.9274726833832	15.6638956875124	16.2217176947699	16.4004588956294	15.8569361201147	16.2013201339067	16.178964218564	16.3470069594877	16.0032140386302	15.8431802663586	16.035660053877	16.1453736530944	15.3243377735126	15.9660599080995	16.0557817314658	16.2309440455332	14.4548367161185	15.1355593211695	14.8417266716068	15.307660075543	15.8808866276435	15.9506756471703	15.9165354980919	15.2152700265612	15.6720338065306	15.3332175859483	15.3865229925695	15.2304608463512	16.4822654276972	16.5864063714702	16.5693368940316	16.9556380401413	-0.0465292373337078	-0.501185551722179	0.408127077054763	15.8537923878932	-0.209804141340961	-6.64171067739475	0.835367093615574	0.929265746871695	0	0	-1.11844054421432	-1.5730968586028	-0.663784229825854	15.8537923878932	-5.04314000113237	2.25660185305933	2.58376703505052e-05	0.000235752347487478	-1	-1	-0.647827432473854	-1.10248374686232	-0.193171118085382	15.8537923878932	-2.92110694255528	-3.21934151775429	0.00689179094104956	0.0274322710589464	0	0	0.0926706176945054	-0.361985696693966	0.547326932082977	15.8537923878932	0.417859403830096	-6.40759005378967	0.679294608895608	0.811853464070378	0	0	-1.07191130688062	-1.52656762126909	-0.617254992492146	15.8537923878932	-4.83333585979141	1.72131907824819	4.5634323648235e-05	0.000346044105281509	-1	-1	-0.601298195140146	-1.05595450952862	-0.146641880751674	15.8537923878932	-2.71130280121432	-3.65484302865683	0.0114134703297042	0.0391306372556679	0	0	-0.112576138337285	-0.567232452725757	0.342080176051186	15.8537923878932	-0.507615026438975	-6.44162731433167	0.615770418711542	0.767625666037862	0	0	0.470613111740471	0.015956797352	0.925269426128942	15.8537923878932	2.12203305857709	-4.9304912186126	0.0429829559073274	0.094929560416616	0	0	0.805896253757304	0.351239939368833	1.26055256814577	15.8537923878932	3.63385220172004	-1.32802453992608	0.00113292100969711	0.00644372348372574	0	0	1.24285287548519	0.78819656109672	1.69750918987366	15.8537923878932	5.60412539075538	3.87021992282993	5.67341972896782e-06	0.000109094612849976	1	1	-0.251775993365499	-0.70643230775397	0.202880321022973	15.8537923878932	-1.13527857161003	-6.022445422407	0.266056502990333	0.41599265496772	0	0	-0.405214908151526	-0.859871222539998	0.0494414062369449	15.8537923878932	-1.82714720324243	-5.01498915048575	0.0785495562893432	0.196755976915842	0	0	0.502354825316832	0.0476985109283609	0.957011139705303	15.8537923878932	2.26515904437	-4.61260507496277	0.0315818089845153	0.0693036008537968	0	0	-0.153438914786028	-0.608095229174499	0.301217399602443	15.8537923878932	-0.691868631632397	-6.24081053155288	0.494820123024008	0.757762451398225	0	0	0.754130818682331	0.29947450429386	1.2087871330708	15.8537923878932	3.40043761598003	-1.9028934493205	0.00207326143472432	0.0165746580507648	0	0	0.907569733468359	0.452913419079887	1.36222604785683	15.8537923878932	4.09230624761243	-0.284152805428628	0.000336951069682851	0.00409940168463093	0	0
>sp|P00558|PGK1_HUMAN Phosphoglycerate kinase 1 OS=Homo sapiens OX=9606 GN=PGK1 PE=1 SV=3	P00558	PGK1	Phosphoglycerate kinase 1	True	Homo sapiens	2.44009785421088	1.1852616808028e-06	53.841763	False	P00558	="PGK1"	Phosphoglycerate kinase 1	14.0578502139358	15.7043712317988	14.1154019927964	14.4966494925561	11.3174403245114	12.5715827130918	12.9993225919631	12.4167109847479	12.7481926417359	13.9629498308217	13.751111956528	13.6314599214482	17.8190142974369	14.572210173789	13.3950559394734	13.8234702315377	17.037694977192	15.1141436513238	17.8228345018839	15.7124345468791	13.7458520375849	14.4064577055514	14.795828353379	15.3617301873696	12.5058788640998	12.6647851818042	13.8040896311027	14.6806347663915	16.024229894561	12.4382523723893	15.590196779355	13.3999119302614	-1.07013964513834	-2.70685522892457	0.566575938647895	14.2652421849781	-1.34070588432543	-5.77672328601096	0.191038009889255	0.496146692735506	0	0	1.82820868654795	0.191493102761721	3.46492427033418	14.2652421849781	2.29043952811677	-4.49547309212492	0.0299179191515451	0.0728198506092109	1	0	-1.17972112192223	-2.81643670570846	0.456994461863999	14.2652421849781	-1.47799313595159	-5.95626230356571	0.150825750217445	0.288620362049979	0	0	-2.26730407919322	-3.90401966297945	-0.630588495406989	14.2652421849781	-2.84055257118938	-2.92406644943299	0.00840028957525579	0.0536441108086676	-1	-1	2.89834833168629	1.26163274790006	4.53506391547252	14.2652421849781	3.6311454124422	-1.41412714465433	0.00114686272574842	0.00412870581269433	1	1	-0.109581476783896	-1.74629706057013	1.52713410700234	14.2652421849781	-0.137287251626163	-6.98996784388292	0.891808679156606	0.934023384523709	0	0	1.37900907292582	-0.257706510860413	3.01572465671205	14.2652421849781	1.72766758713139	-5.13334507971368	0.0953171202002787	0.244962666037651	0	0	-3.00792980847019	-4.64464539225642	-1.37121422468395	14.2652421849781	-3.76843266406836	-1.19784765698673	0.000800627435187625	0.00388767253902671	-1	-1	-1.84430984834854	-3.48102543213477	-0.207594264562304	14.2652421849781	-2.31061158927588	-4.34299416396965	0.0286186011491695	0.0717001311285007	-1	0	0.949300633292127	-0.687414950494104	2.58601621707836	14.2652421849781	1.18931482524795	-6.07537668232867	0.244531289994403	0.447914007899946	0	0	2.5761735069807	0.93945792319447	4.21288909076693	14.2652421849781	3.22751427399535	-2.17542791970329	0.00323171039955205	0.0199350896548737	1	1	2.25120291739264	0.614487333606406	3.88791850117887	14.2652421849781	2.82038051003027	-3.07043344175179	0.00881821645304892	0.0451059665117592	1	1	2.03688359056311	0.400168006776883	3.67359917434935	14.2652421849781	2.55187426048574	-4.02829061927386	0.0166017649788177	0.0412075990088056	1	1	-0.324970589588064	-1.9616861733743	1.31174499419817	14.2652421849781	-0.407133763965075	-6.39734281555782	0.687076302275759	0.875357849413377	0	0	-0.539289916417587	-2.17600550020382	1.09742566736864	14.2652421849781	-0.675640013509602	-6.60506273822568	0.504938030740522	0.724983656550192	0	0	-0.214319326829523	-1.85103491061575	1.42239625695671	14.2652421849781	-0.268506249544527	-6.95245973030428	0.790323117293403	0.893495562420139	0	0
>sp|P00568|KAD1_HUMAN Adenylate kinase isoenzyme 1 OS=Homo sapiens OX=9606 GN=AK1 PE=1 SV=3	P00568	AK1	Adenylate kinase isoenzyme 1	True	Homo sapiens	2.22991472863561	0.000436407135566697	44.487804	False	P00568	="AK1"	Adenylate kinase isoenzyme 1	10.4626193014713	11.4210458641161	NA	11.4018983763734	NA	9.85401632195933	10.1306012912786	NA	11.371184801493	11.4443055237211	10.7220057441857	11.2270027861449	13.1744269611448	NA	NA	10.6022341952749	11.1807280005312	NA	10.4350350989154	NA	NA	NA	9.66079342484955	NA	10.4980139323446	10.065012445117	NA	11.506561978324	11.6218688913709	9.91342804824377	10.2757429404069	NA	0.0959368665659177	-1.07215219485868	1.26402592799052	10.8484262963633	0.174691989681833	-6.57245657799081	0.863601926825855	0.940473290463452	0	0	-0.287306297596956	-1.6834397620622	1.10882716686829	10.8484262963633	-0.437705120490524	-6.60653549613504	0.667688184136842	0.7545851248882	0	0	-0.40532506205837	-1.654064794941	0.843414670824257	10.8484262963633	-0.690390721439686	-6.6469279505123	0.500241449765711	0.653236505777273	0	0	-1.10287904070128	-2.49901250516652	0.293254423763963	10.8484262963633	-1.68021309464586	-4.92251225440397	0.113120609522894	0.27053803883165	0	0	-0.383243164162874	-1.70773166375045	0.941245335424702	10.8484262963633	-0.615445561667228	-6.53091283169126	0.54726565871249	0.632033314209758	0	0	-0.501261928624288	-1.66935099004889	0.666827132800312	10.8484262963633	-0.912750716148973	-6.49541964330907	0.375468308473949	0.528732849893589	0	0	0.697205864323685	-0.62728263526389	2.02169436391126	10.8484262963633	1.11963446420147	-5.75126974366371	0.280060777381646	0.471540713691417	0	0	-0.118018764461414	-1.51415222892666	1.27811470000383	10.8484262963633	-0.17979911317918	-6.80499367490848	0.859659179377782	0.908266314742245	0	0	-1.14708812487373	-3.02019772419768	0.726021474450206	10.8484262963633	-1.30255782698583	-5.4742045034864	0.211904809567422	0.320761303253251	0	0	-0.0861828252546921	-1.33492255813732	1.16255690762794	10.8484262963633	-0.146795321762583	-6.62786476317841	0.885201662197108	0.942186114481926	0	0	1.89602177159088	0.366634188039981	3.42540935514178	10.8484262963633	2.63687278887613	-3.38652227591341	0.0183910499586362	0.0632894572933452	1	0	-0.331515381769412	-2.20462498109335	1.54159421755453	10.8484262963633	-0.376447062720205	-6.01406131221551	0.711730229095198	0.821874100394406	0	0	0.611371153388216	-0.784762311077026	2.00750461785346	10.8484262963633	0.931411133680123	-6.33363822175903	0.366040491793764	0.482455268456022	0	0	-2.22753715336029	-4.10064675268423	-0.354427554036353	10.8484262963633	-2.52944467917892	-3.3274098639759	0.0228067707698607	0.171753822115672	-1	0	-1.28465061820267	-2.68078408266791	0.111482846262577	10.8484262963633	-1.9571382817979	-4.80209580816151	0.0687458728322178	0.220942230639994	0	0	0.942886535157628	-0.82309813095914	2.7088712012744	10.8484262963633	1.13562756132801	-5.86147770023571	0.273510339693743	0.496789643303302	0	0
>sp|P00734|THRB_HUMAN Prothrombin OS=Homo sapiens OX=9606 GN=F2 PE=1 SV=2	P00734	F2	Prothrombin	True	Homo sapiens	0.677490626917228	0.00014556382666342	48.116158	False	P00734	="F2"	Prothrombin	13.8012329778342	13.8801051983617	13.8715513284224	13.9724046200587	13.9863024041575	14.6318193910855	13.884731443104	13.9251265465298	14.5734612426902	14.0108824604772	13.9766882702875	13.9679105141196	12.13041788343	13.7226426293498	14.00874779648	13.9550049924999	12.1457829960799	13.6975309694173	12.6596320455486	11.002783165123	14.2911244743159	13.6300524979257	13.5300155178017	12.9577955910888	13.8108569483435	13.2956144751914	13.6027528501479	13.4145901510947	13.9667596421346	14.0334908691707	14.1067942545925	14.0828095297679	0.25091209072438	-0.558993762699712	1.06081794414847	13.6414817398948	0.635218895547106	-6.45988609846142	0.530552939800487	0.774157480433666	0	0	-1.50489123712704	-2.31479709055114	-0.694985383702951	13.6414817398948	-3.80984171311388	-0.988524461494795	0.000716629579055437	0.00365430260525432	-1	-1	-0.350369924974844	-1.16027577839894	0.459535928449249	13.6414817398948	-0.887010251809349	-6.63800574138119	0.382789917479813	0.548208095648106	0	0	0.225671415049927	-0.584234438374166	1.03557726847402	13.6414817398948	0.57131861047714	-6.33138226484819	0.572438694711034	0.733519069099338	0	0	-1.75580332785142	-2.56570918127552	-0.945897474427332	13.6414817398948	-4.44506060866099	0.687020202660939	0.000131354495776677	0.000771247813753012	-1	-1	-0.601282015699224	-1.41118786912332	0.208623837724868	13.6414817398948	-1.52222914735645	-5.8566514293089	0.139405350940964	0.255472168737606	0	0	-0.678032296453702	-1.4879381498778	0.13187355697039	13.6414817398948	-1.71653317006433	-5.15086454737331	0.0973461827679327	0.248460789216245	0	0	1.1545213121522	0.344615458728107	1.96442716557629	13.6414817398948	2.92283146130453	-3.25220709852072	0.00687572169942102	0.0220480240298595	1	1	1.22581472624085	0.415908872816757	2.03572057966494	13.6414817398948	3.10332066621463	-2.61842127490022	0.00440696672932666	0.0184467653804578	1	1	0.516509967722049	-0.293395885702044	1.32641582114614	13.6414817398948	1.30761690394536	-5.93248806308398	0.20186473642469	0.397267616994487	0	0	-0.652791620779249	-1.46269747420334	0.157114232644844	13.6414817398948	-1.65263288499436	-5.33777178030723	0.109815693726881	0.219888206194939	0	0	-0.504747925936121	-1.31465377936021	0.305157927487972	13.6414817398948	-1.27783965737639	-5.81028024586017	0.212021904904245	0.382538394053667	0	0	-0.0595313723027218	-0.869437225726815	0.750374481121371	13.6414817398948	-0.150711958341129	-7.0183630159376	0.881306531468996	0.916285996896747	0	0	0.148043694843128	-0.661862158580965	0.957949548267221	13.6414817398948	0.374793227617975	-6.41007774726029	0.710698367153664	0.886697293488645	0	0	0.593260248476527	-0.216645604947566	1.40316610190062	13.6414817398948	1.50192092665323	-5.72680257396362	0.14455061627469	0.348090049932794	0	0	0.445216553633399	-0.364689299790694	1.25512240705749	13.6414817398948	1.12712769903526	-6.35136302171635	0.26945869310337	0.493905396962799	0	0
>sp|P00736|C1R_HUMAN Complement C1r subcomponent OS=Homo sapiens OX=9606 GN=C1R PE=1 SV=2	P00736	C1R	Complement C1r subcomponent	True	Homo sapiens	0.593687270735789	0.000125183927593753	48.41311	False	P00736	="C1R"	Complement C1r subcomponent	12.5572258452974	13.3412602471972	12.7879639088012	12.7969791983797	13.6158492737103	12.9605648123062	12.9742904608068	12.5461554786867	13.1074395866383	12.6640854942132	12.7774369416261	12.6544226704916	10.9473976660096	12.2155667146276	12.885049138194	12.7343354479328	11.0875361852274	12.5944279520586	12.3445041699546	NA	12.8212408691369	12.2085636610951	12.063720106185	NA	13.7599298117084	13.6004827981756	13.5638710810765	13.3190083104121	13.6985246106198	14.2625558427495	14.3988396046362	14.1407517878275	-0.0700111266765617	-0.781390270543436	0.641368017190313	12.9143326558594	-0.202500934958339	-6.6431865945689	0.841133819847969	0.930814100781934	0	0	-0.862034530838685	-1.63041182578145	-0.0936572358959189	12.9143326558594	-2.30840089511136	-4.39678697969814	0.0293646518519883	0.0717647337919089	0	0	0.689965700424267	-0.0214134434426075	1.40134484429114	12.9143326558594	1.99566420449957	-5.1297445511322	0.0567682144258362	0.141427954461614	0	0	0.153357706458628	-0.558021437408246	0.864736850325503	12.9143326558594	0.443573477747435	-6.39619663484994	0.661095854843264	0.799927811096616	0	0	-0.792023404162123	-1.56040069910489	-0.0236461092193572	12.9143326558594	-2.1209214593042	-4.72450947401944	0.0438309778711031	0.0790954962696767	0	0	0.759976827100829	0.0485976832339542	1.4713559709677	12.9143326558594	2.19816513945791	-4.72104816293387	0.0372330515824278	0.0948042031389445	0	0	-0.605258931551269	-1.31663807541814	0.106120212315605	12.9143326558594	-1.75065743617078	-5.09867618113652	0.0920414547787096	0.24002942929403	0	0	1.55200023126295	0.783622936320186	2.32037752620572	12.9143326558594	4.15602692803366	-0.219902100418907	0.000321480065380947	0.00187171672650016	1	1	0.355685443058848	-0.465744437356003	1.1771153234737	12.9143326558594	0.890956886731953	-6.29772575043781	0.381290764193682	0.501960881219028	0	0	0.564344961115111	-0.147034182751763	1.27572410498199	12.9143326558594	1.6323174285252	-5.48155451837587	0.114914997943432	0.268094049183902	0	0	-0.828627764686459	-1.54000690855333	-0.117248620819585	12.9143326558594	-2.39673184887655	-4.02029155872788	0.0241879860527351	0.0762226739958903	0	0	-0.659706794238465	-1.42808408918123	0.108670500704301	12.9143326558594	-1.76659716038231	-5.04504144294784	0.0892780597872545	0.214096066636102	0	0	1.10095295508075	0.389573811213875	1.81233209894762	12.9143326558594	3.18440815527734	-2.63480460680252	0.00380435621475058	0.0123790184644033	1	1	0.168920970447994	-0.599456324494772	0.93729826539076	12.9143326558594	0.452345359072628	-6.3027960594012	0.654848978451838	0.857177038184165	0	0	1.92958071976721	1.21820157590033	2.64095986363408	12.9143326558594	5.58114000415389	3.55455518086615	7.83237795970886e-06	0.000216961858259706	1	1	1.76065974931922	0.992282454376449	2.52903704426198	12.9143326558594	4.7147862364177	1.27941929373825	7.47560147052318e-05	0.0011713714833384	1	1
>sp|P00749|UROK_HUMAN Urokinase-type plasminogen activator OS=Homo sapiens OX=9606 GN=PLAU PE=1 SV=3	P00749	PLAU	Urokinase-type plasminogen activator	True	Homo sapiens	0.465107850420776	0.111754901707172	24.61431	False	P00749	="PLAU"	Urokinase-type plasminogen activator	NA	NA	NA	NA	NA	NA	NA	NA	10.1341925322164	9.48590577156533	10.2388820914064	10.3753553529463	NA	NA	10.054041217743	9.88865223603164	NA	NA	NA	NA	NA	NA	NA	NA	NA	NA	10.8559422890585	NA	NA	11.2427548521249	NA	NA	NA	NA	NA	10.2844657928866	NA	NA	NA	NA	NA	NA	NA	NA	NA	10.2844657928866	NA	NA	NA	NA	NA	NA	NA	NA	NA	10.2844657928866	NA	NA	NA	NA	NA	NA	NA	NA	NA	10.2844657928866	NA	NA	NA	NA	NA	NA	NA	NA	NA	10.2844657928866	NA	NA	NA	NA	NA	NA	0.797358352024961	-0.244290624886002	1.83900732893592	10.2844657928866	1.7858387831054	-5.07790997568822	0.114438236733513	0.221334903222517	0	0	-0.0872372101462613	-0.894095038180292	0.71962061788777	10.2844657928866	-0.252240515800568	-6.33913211528453	0.807628229816845	0.893248966962842	0	0	NA	NA	NA	10.2844657928866	NA	NA	NA	NA	NA	NA	NA	NA	NA	10.2844657928866	NA	NA	NA	NA	NA	NA	0.386812563066369	-0.930780752702745	1.70440587883548	10.2844657928866	0.684903336971091	-5.86141747907737	0.514006336096668	0.710911805152711	0	0	NA	NA	NA	10.2844657928866	NA	NA	NA	NA	NA	NA	NA	NA	NA	10.2844657928866	NA	NA	NA	NA	NA	NA	NA	NA	NA	10.2844657928866	NA	NA	NA	NA	NA	NA	NA	NA	NA	10.2844657928866	NA	NA	NA	NA	NA	NA	1.27140812523759	0.130338841924967	2.41247740855022	10.2844657928866	2.59945954044151	-3.69377486269707	0.0334036407509441	0.136022877926831	1	0	NA	NA	NA	10.2844657928866	NA	NA	NA	NA	NA	NA
>sp|P00751|CFAB_HUMAN Complement factor B OS=Homo sapiens OX=9606 GN=CFB PE=1 SV=2	P00751	CFB	Complement factor B	True	Homo sapiens	0.411783956435819	0.00565141765400767	35.88485	False	P00751	="CFB"	Complement factor B	NA	NA	NA	9.84671204881355	NA	NA	NA	NA	NA	NA	NA	NA	NA	NA	NA	NA	NA	NA	NA	NA	NA	NA	NA	NA	11.8849904735068	NA	NA	11.4654974198452	NA	12.8987427589607	12.9972012040207	12.7360932442901	NA	NA	NA	11.9715395249062	NA	NA	NA	NA	NA	NA	NA	NA	NA	11.9715395249062	NA	NA	NA	NA	NA	NA	1.82853189786244	0.771832340085134	2.88523145563974	11.9715395249062	4.1563109368179	-1.84833580286277	0.00500995291272092	0.0214493103650846	1	1	NA	NA	NA	11.9715395249062	NA	NA	NA	NA	NA	NA	NA	NA	NA	11.9715395249062	NA	NA	NA	NA	NA	NA	NA	NA	NA	11.9715395249062	NA	NA	NA	NA	NA	NA	NA	NA	NA	11.9715395249062	NA	NA	NA	NA	NA	NA	NA	NA	NA	11.9715395249062	NA	NA	NA	NA	NA	NA	NA	NA	NA	11.9715395249062	NA	NA	NA	NA	NA	NA	1.20210178908118	0.414484441419845	1.98971913674252	11.9715395249062	3.66592001674972	-2.48466246386434	0.00911828074402794	0.0387549128020272	1	1	NA	NA	NA	11.9715395249062	NA	NA	NA	NA	NA	NA	NA	NA	NA	11.9715395249062	NA	NA	NA	NA	NA	NA	NA	NA	NA	11.9715395249062	NA	NA	NA	NA	NA	NA	NA	NA	NA	11.9715395249062	NA	NA	NA	NA	NA	NA	NA	NA	NA	11.9715395249062	NA	NA	NA	NA	NA	NA	NA	NA	NA	11.9715395249062	NA	NA	NA	NA	NA	NA
>sp|P00846|ATP6_HUMAN ATP synthase subunit a OS=Homo sapiens OX=9606 GN=MT-ATP6 PE=1 SV=1	P00846	MT-ATP6	ATP synthase subunit a	True	Homo sapiens	1.30861552118967	0.000542716297786683	42.923317	False	P00846	="MT-ATP6"	ATP synthase subunit a	9.61134497922715	NA	11.4069654922654	9.64248847691428	10.2996817379853	12.3125481910729	11.1845910608848	11.851312925728	NA	NA	9.82367303106114	NA	NA	NA	NA	NA	NA	NA	NA	NA	NA	NA	NA	NA	NA	NA	NA	NA	NA	NA	NA	NA	-0.396593285074482	-2.45812741845459	1.66494084830562	10.7665757368924	-0.440226623082505	-6.08409886058945	0.67091978787604	0.849031745389341	0	0	NA	NA	NA	10.7665757368924	NA	NA	NA	NA	NA	NA	NA	NA	NA	10.7665757368924	NA	NA	NA	NA	NA	NA	1.19176716278213	-0.171809496266574	2.55534382183084	10.7665757368924	2.00001536890784	-4.64823891659951	0.0789334870216233	0.21402460660538	0	0	NA	NA	NA	10.7665757368924	NA	NA	NA	NA	NA	NA	NA	NA	NA	10.7665757368924	NA	NA	NA	NA	NA	NA	NA	NA	NA	10.7665757368924	NA	NA	NA	NA	NA	NA	NA	NA	NA	10.7665757368924	NA	NA	NA	NA	NA	NA	NA	NA	NA	10.7665757368924	NA	NA	NA	NA	NA	NA	NA	NA	NA	10.7665757368924	NA	NA	NA	NA	NA	NA	NA	NA	NA	10.7665757368924	NA	NA	NA	NA	NA	NA	NA	NA	NA	10.7665757368924	NA	NA	NA	NA	NA	NA	NA	NA	NA	10.7665757368924	NA	NA	NA	NA	NA	NA	NA	NA	NA	10.7665757368924	NA	NA	NA	NA	NA	NA	NA	NA	NA	10.7665757368924	NA	NA	NA	NA	NA	NA	NA	NA	NA	10.7665757368924	NA	NA	NA	NA	NA	NA
>sp|P00973|OAS1_HUMAN 2'-5'-oligoadenylate synthase 1 OS=Homo sapiens OX=9606 GN=OAS1 PE=1 SV=4	P00973	OAS1	2'-5'-oligoadenylate synthase 1	True	Homo sapiens	0.831152269096891	0.0478947684168816	27.9626	False	P00973	="OAS1"	2'-5'-oligoadenylate synthase 1	NA	NA	NA	NA	NA	NA	NA	NA	NA	NA	NA	NA	NA	NA	NA	NA	9.38484765941747	13.0536676855902	13.4020650828642	13.28868351326	NA	NA	NA	11.4025849840958	NA	NA	NA	NA	NA	NA	NA	NA	NA	NA	NA	12.1063697850455	NA	NA	NA	NA	NA	NA	NA	NA	NA	12.1063697850455	NA	NA	NA	NA	NA	NA	NA	NA	NA	12.1063697850455	NA	NA	NA	NA	NA	NA	NA	NA	NA	12.1063697850455	NA	NA	NA	NA	NA	NA	NA	NA	NA	12.1063697850455	NA	NA	NA	NA	NA	NA	NA	NA	NA	12.1063697850455	NA	NA	NA	NA	NA	NA	NA	NA	NA	12.1063697850455	NA	NA	NA	NA	NA	NA	NA	NA	NA	12.1063697850455	NA	NA	NA	NA	NA	NA	-0.879731001187158	-4.57373929285294	2.81427729047862	12.1063697850455	-0.574610665628807	-6.20899281389475	0.585261098740501	0.688164149068502	0	0	NA	NA	NA	12.1063697850455	NA	NA	NA	NA	NA	NA	NA	NA	NA	12.1063697850455	NA	NA	NA	NA	NA	NA	NA	NA	NA	12.1063697850455	NA	NA	NA	NA	NA	NA	NA	NA	NA	12.1063697850455	NA	NA	NA	NA	NA	NA	NA	NA	NA	12.1063697850455	NA	NA	NA	NA	NA	NA	NA	NA	NA	12.1063697850455	NA	NA	NA	NA	NA	NA	NA	NA	NA	12.1063697850455	NA	NA	NA	NA	NA	NA
>sp|P01023|A2MG_HUMAN Alpha-2-macroglobulin OS=Homo sapiens OX=9606 GN=A2M PE=1 SV=3	P01023	A2M	Alpha-2-macroglobulin	True	Homo sapiens	0.817220438412634	1.15374350571074e-05	51.67043	False	P01023	="A2M"	Alpha-2-macroglobulin	12.0996941511461	12.446423310329	12.1637620031651	12.439708016077	13.9986321274418	13.7511315272906	13.7597060880475	13.6406755540852	12.8530103746644	12.9203914681549	12.9165063295544	12.8884259137125	16.1989321621201	13.9890196183789	13.7359775785598	13.1332393624621	NA	10.7110003276536	12.237779354537	NA	13.7791049060308	13.1237968294018	13.6566738986787	13.9655150690601	13.7463413687494	13.2988878831682	13.3902054983644	13.1836027433847	14.6870126910064	13.9222375227519	14.5747630922831	14.0374897380357	0.607186651342268	-0.230380490152411	1.44475379283695	13.3749882169432	1.49187847658579	-5.57381447972841	0.148052210142027	0.435707909701664	0	0	-0.813007029084018	-1.83881309007574	0.212799031907704	13.3749882169432	-1.63102231916077	-5.46186491330364	0.11522903493667	0.203395374819978	0	0	1.11736250323738	0.279795361742705	1.95492964473206	13.3749882169432	2.74539808383272	-3.63656685673453	0.0109454112955219	0.0392517243531681	1	1	1.50013945403701	0.662572312542329	2.33770659553169	13.3749882169432	3.6858942112899	-0.997342579928346	0.00108453703997115	0.0163765093035643	1	1	-1.42019368042629	-2.44599974141801	-0.394387619434564	13.3749882169432	-2.84913599445273	-3.12599984017461	0.00857378339669529	0.0211028757084406	-1	-1	0.510175851895116	-0.327391289599562	1.3477429933898	13.3749882169432	1.25351960724694	-6.2139841825282	0.221436491158886	0.359966250571083	0	0	1.36970865885866	0.53214151736398	2.20727580035334	13.3749882169432	3.36542126350624	-1.81728308542556	0.00243543911714374	0.0246504422567782	1	1	1.9303695323214	0.904563471329681	2.95617559331312	13.3749882169432	3.87263046789573	-0.830923577614693	0.000672300800939961	0.00342777365507817	1	1	2.15688283469757	1.13107677370585	3.18268889568929	13.3749882169432	4.32705243295375	0.48729548388542	0.000207159260512673	0.00160673452723263	1	1	0.900616387602613	0.0630492461079336	1.73818352909729	13.3749882169432	2.21284542628622	-4.48600685940439	0.036116007135441	0.114212120670821	0	0	0.476755856163919	-0.36081128533076	1.3143229976586	13.3749882169432	1.17140552880212	-5.98133543608702	0.252311408636734	0.400350311480303	0	0	-0.156263648423455	-0.993830789918133	0.681303493071224	13.3749882169432	-0.383945156304677	-6.54239463667826	0.704215551268338	0.817582573454406	0	0	0.517839436802989	-0.31972770469169	1.35540657829767	13.3749882169432	1.27234929882904	-6.22091118042984	0.214777998296701	0.316654995718853	0	0	-0.633019504587374	-1.47058664608205	0.204547636907305	13.3749882169432	-1.5553506851068	-5.30905436431714	0.132240099110363	0.428244636047001	0	0	0.0410835806390697	-0.796483560855609	0.878650722133749	13.3749882169432	0.100943770026912	-6.83178975608379	0.92038797563098	0.967912424644154	0	0	0.674103085226443	-0.163464056268236	1.51167022672112	13.3749882169432	1.65629445513371	-5.64753189751303	0.109970307227596	0.277649170661774	0	0
>sp|P01024|CO3_HUMAN Complement C3 OS=Homo sapiens OX=9606 GN=C3 PE=1 SV=2	P01024	C3	Complement C3	True	Homo sapiens	0.722349453326438	1.12649413495092e-05	51.6957	False	P01024	="C3"	Complement C3	16.1030896136057	16.2358221889319	16.2075496894878	16.4374240043752	16.3112941014686	17.1105423400247	16.7254481988952	16.4384197087101	17.0849200307156	16.4846956524322	16.5010890003893	16.2502510152631	15.5750861315154	16.5918831710544	16.8646760910096	16.4610093251143	16.1677741489793	16.0789310491203	15.329301010365	15.1390062119726	17.0475945824929	15.8601880706035	15.8707974653405	15.6343910732221	18.004657236492	17.7213426173399	17.7781219495998	17.9277719760148	17.9187163195783	18.0375356193019	18.4890204435744	18.5468887321669	0.334267550599904	-0.274755520341585	0.943290621541393	16.7167262115362	1.12520544146133	-6.03319205827049	0.270226678514213	0.582036657029895	0	0	-0.567218268990853	-1.17624133993234	0.0418048019506363	16.7167262115362	-1.90935997711818	-5.20164481663825	0.0666996584265344	0.134625236076656	0	0	1.61200207076148	1.00297899981999	2.22102514170297	16.7167262115362	5.42629249657198	3.22063982047411	9.16181560917782e-06	0.000125736082930864	1	1	0.400454713174501	-0.208568357766989	1.00947778411599	16.7167262115362	1.34800348258188	-5.60499015424159	0.188656782424549	0.37466124727306	0	0	-0.901485819590757	-1.51050889053225	-0.292462748649268	16.7167262115362	-3.03456541857951	-2.85682159992539	0.00521561228004018	0.0140396088867547	0	0	1.27773452016158	0.668711449220091	1.88675759110307	16.7167262115362	4.30108705511065	0.253224242971838	0.000192449025351575	0.00179228262475532	1	1	-0.207075245026651	-0.816098315968141	0.401947825914838	16.7167262115362	-0.697052980696933	-6.32721791771093	0.491620530010732	0.673764262811488	0	0	2.17922033975234	1.57019726881085	2.78824341069383	16.7167262115362	7.33565247369016	8.17940784885042	6.12107227769964e-08	1.46647462530169e-06	1	1	0.42448969280542	-0.18453337813607	1.03351276374691	16.7167262115362	1.42890960050324	-5.83103036577045	0.164291096220186	0.265596181991462	0	0	0.390066833793711	-0.218956237147779	0.9990899047352	16.7167262115362	1.31303598907695	-5.92566863879918	0.200022138111239	0.395782698483934	0	0	-0.273262407601248	-0.882285478542737	0.335760663340242	16.7167262115362	-0.919851021817479	-6.23963732837529	0.36564916304837	0.516644516845323	0	0	-0.543183289359934	-1.15220636030142	0.0658397815815552	16.7167262115362	-1.82845385919682	-5.01282537522894	0.078347908578615	0.196607047876073	0	0	1.60161419138069	0.992591120439205	2.21063726232218	16.7167262115362	5.39132500306705	3.1324513920279	1.00689761292595e-05	0.000100810782640303	1	1	-0.269920881758686	-0.878943952700176	0.339102189182803	16.7167262115362	-0.908602837379337	-6.06936057255598	0.371453909423611	0.671749631787545	0	0	1.87487659898194	1.26585352804045	2.48389966992343	16.7167262115362	6.31117602488453	5.6919216626114	8.61895062666946e-07	3.82487921177403e-05	1	1	2.14479748074063	1.53577440979914	2.75382055168212	16.7167262115362	7.21977886226387	7.93749932330665	8.20606039349179e-08	3.47850581100963e-06	1	1
>sp|P01031|CO5_HUMAN Complement C5 OS=Homo sapiens OX=9606 GN=C5 PE=1 SV=4	P01031	C5	Complement C5	True	Homo sapiens	0.551047933824389	0.000109603250166401	48.659565	False	P01031	="C5"	Complement C5	13.7081258694052	13.8975904017908	13.6375765793247	13.6707301762868	14.1880082668326	14.4667639062359	14.2491325846422	13.932952523228	14.3997407786686	13.9377946882232	13.8561557460875	13.800659631585	12.9887214914049	14.0814320661961	14.3717216006189	13.9742366969519	13.5080492754418	13.8921686164241	13.4101823842911	13.2719562874969	14.40158859546	13.7981216239888	13.775934750126	13.3038820383468	14.4581708157048	14.0638778718359	14.0704559191191	14.1043767183438	14.4447967517541	14.9285449055814	15.075949745163	15.0254940731784	0.270081954439195	-0.238645524667109	0.7788094335455	14.0217154181168	1.08838292665381	-6.07295397053321	0.28587258223151	0.597963459947009	0	0	-0.207916615788422	-0.716644094894726	0.300810863317882	14.0217154181168	-0.837867510480802	-6.60291582786312	0.409328224965545	0.525173079497193	0	0	0.445714574549051	-0.0630129045572536	0.954442053655355	14.0217154181168	1.79615159445674	-5.46884010330314	0.0834651395031283	0.186884146616099	0	0	0.480708563532804	-0.0280189155735	0.989436042639109	14.0217154181168	1.93717123504884	-4.71631183869601	0.0630584770064322	0.187590401366282	0	0	-0.477998570227617	-0.986726049333922	0.0307289088786868	14.0217154181168	-1.92625043713461	-5.14224174022627	0.0644670950457538	0.110091387993803	0	0	0.175632620109855	-0.333094858996449	0.68436009921616	14.0217154181168	0.707768667802929	-6.74452979371553	0.485044493675909	0.632567770304816	0	0	-0.144559747348119	-0.653287226454423	0.364167731758186	14.0217154181168	-0.58255043815044	-6.40056250200434	0.564942222091585	0.728670764095208	0	0	0.653631190337473	0.144903711231168	1.16235866944378	14.0217154181168	2.63401910493754	-3.8943435092776	0.0136911678260867	0.0383546137922319	0	0	0.299292611066944	-0.20943486803936	0.808020090173248	14.0217154181168	1.20609675176294	-6.11367328121734	0.238054252774588	0.351486744933242	0	0	0.694476037668284	0.18574855856198	1.20320351677459	14.0217154181168	2.79861667891816	-3.26084699446954	0.00926879801652643	0.0392418073153616	0	0	-0.355186356441727	-0.863913835548032	0.153541122664577	14.0217154181168	-1.43133874654547	-5.65747039436637	0.163600081623368	0.294645330008262	0	0	-0.389332568254282	-0.898060047360587	0.119394910852022	14.0217154181168	-1.5689419937667	-5.41811520565391	0.12809717251453	0.276220318090632	0	0	0.659482048684531	0.150754569578226	1.16820952779084	14.0217154181168	2.65759703832606	-3.80064544401916	0.0129548713116286	0.0336810480729921	0	0	-0.0341462118125548	-0.542873690918859	0.474581267293749	14.0217154181168	-0.137603247221229	-6.47143160423884	0.891556526984562	0.95616319997718	0	0	1.01466840512626	0.505940926019954	1.52339588423256	14.0217154181168	4.08893578487153	-0.166030351939714	0.000340000673177977	0.00418884682054114	1	1	1.04881461693881	0.540087137832509	1.55754209604512	14.0217154181168	4.22653903209276	0.0662256747629311	0.000235154651904291	0.00301582096566427	1	1
>sp|P01033|TIMP1_HUMAN Metalloproteinase inhibitor 1 OS=Homo sapiens OX=9606 GN=TIMP1 PE=1 SV=1	P01033	TIMP1	Metalloproteinase inhibitor 1	True	Homo sapiens	0.728685245302702	0.000130688174976967	48.330387	False	P01033	="TIMP1"	Metalloproteinase inhibitor 1	12.9699707477926	12.8010337126439	12.8612543028955	13.3471375716041	14.3598924742008	14.7140149857457	14.4956086566483	14.6696373016808	13.3875366027127	13.1755881415564	13.2158417678308	13.6015870778471	13.3944290305643	14.2489889634117	14.25395693709	14.8088206607335	10.6389068329241	13.0178129348703	11.6533320628466	12.3514701533383	14.3805001155152	14.2678591347472	14.3631655990856	14.0322222870305	12.3380071590379	12.3414914588832	12.6965360717263	12.1797907432505	14.2751756598592	13.825184261294	13.8324577598366	14.7266648572838	0.350289313752761	-0.326222251165766	1.02680087867129	13.4758086258277	1.06150736770857	-6.10120942728772	0.297692898456371	0.609354985314112	0	0	-1.0794685877392	-1.75598015265772	-0.402957022820669	13.4758086258277	-3.27119273728083	-2.32434446559901	0.00288295210803589	0.0112534098596453	-1	-1	-0.605892725509522	-1.28240429042805	0.0706188394090052	13.4758086258277	-1.83608111043699	-5.40230383134904	0.0771796946166884	0.175889864788349	0	0	1.56493927083491	0.888427705916382	2.24145083575344	13.4758086258277	4.74235011114334	1.76258502192985	5.83987332994644e-05	0.00293016498843369	1	1	-1.42975790149196	-2.10626946641048	-0.75324633657343	13.4758086258277	-4.3327001049894	0.396110041850273	0.000176747514040166	0.000964519937469144	-1	-1	-0.956182039262282	-1.63269360418081	-0.279670474343756	13.4758086258277	-2.89758847814556	-3.23830166310628	0.00729801417284801	0.0278222708869919	0	0	0.831410500463139	0.154898935544613	1.50792206538167	13.4758086258277	2.51948414405472	-3.6753662183186	0.0178546178503956	0.0870634569876199	0	0	0.473575862229675	-0.202935702688852	1.1500874271482	13.4758086258277	1.43511162684384	-6.05340907836998	0.162531402898082	0.267292472351281	0	0	2.34555628809984	1.66904472318132	3.02206785301837	13.4758086258277	7.10791104221494	7.7295245945534	1.09070266514911e-07	4.14951769496726e-06	1	1	1.77591427634393	1.0994027114254	2.45242584126246	13.4758086258277	5.38168312519084	3.28221572950214	1.03346459803134e-05	0.000174172701560109	1	1	-0.383239456619009	-1.05975102153754	0.293272108299518	13.4758086258277	-1.16135859938005	-5.99332296691676	0.255477355232933	0.404175372413963	0	0	-0.298851570474261	-0.975363135392788	0.377659994444266	13.4758086258277	-0.905631806209228	-6.20610142156445	0.372997162064409	0.547094086779106	0	0	-0.3949177200005	-1.07142928491903	0.281593844918027	13.4758086258277	-1.1967480963895	-6.31227051936645	0.241619991408807	0.347855950299924	0	0	0.0843878861447482	-0.592123678773779	0.760899451063275	13.4758086258277	0.255726793170823	-6.44794694299762	0.800064873243047	0.925025668218138	0	0	-0.0116782633814907	-0.688189828300018	0.664833301537036	13.4758086258277	-0.035389497009444	-6.83638274603823	0.972024786618829	0.989134005543562	0	0	-0.0960661495262389	-0.772577714444766	0.580445415392288	13.4758086258277	-0.291116290180268	-6.94598230297401	0.773146760518699	0.88540113894528	0	0
>sp|P01034|CYTC_HUMAN Cystatin-C OS=Homo sapiens OX=9606 GN=CST3 PE=1 SV=1	P01034	CST3	Cystatin-C	True	Homo sapiens	0.491674290748449	5.72288217881578e-06	52.38252	False	P01034	="CST3"	Cystatin-C	12.9456205646959	12.9314412646167	12.1103278565767	12.4830926089465	13.5422872524882	13.1597078558976	13.56033165607	13.3037149078586	13.0065220714102	12.578899852284	13.068032954989	12.9805980573627	12.8769016411362	13.9732954086158	13.4612372640082	13.4842135601194	NA	13.563900975227	12.1201513638687	NA	13.3353135009128	13.2038180941457	12.9979092649358	12.8654094867968	12.8748330759973	12.9184819071657	12.9651369058401	13.188185348599	12.9233984949108	13.4882877165844	13.512238913746	13.7683048471029	0.290892660302514	-0.261466260199298	0.843251580804327	13.106386489097	1.08354957226701	-6.07743413050852	0.288703535843231	0.601086648073975	0	0	0.224405595838929	-0.45209315921306	0.900904350890918	13.106386489097	0.68250222962231	-6.52172508365261	0.501074714343136	0.610218021024246	0	0	0.369038735691582	-0.18332018481023	0.921397656193394	13.106386489097	1.37463682924391	-6.09716476872165	0.181204040986394	0.327690735397383	0	0	0.773889844369679	0.221530923867866	1.32624876487149	13.106386489097	2.8826715977519	-2.85441015241499	0.00789752510486859	0.0521617834603613	0	0	-0.0664870644635851	-0.742985819515574	0.610011690588404	13.106386489097	-0.202212291399407	-6.70640909882037	0.841355324670931	0.885062094783707	0	0	0.0781460753890677	-0.474212845112745	0.63050499589088	13.106386489097	0.291087256976893	-6.95605782701461	0.773339056012319	0.858022435270591	0	0	0.540398734458433	-0.0119601860433789	1.09275765496025	13.106386489097	2.01293775156488	-4.65831084119799	0.0547917819494255	0.170880659888915	0	0	0.144633139852653	-0.531865615199336	0.821131894904642	13.106386489097	0.439884041472671	-6.77497957581329	0.663726758639839	0.755887644008208	0	0	0.2585864171499	-0.417912337902089	0.935085172201889	13.106386489097	0.786459025654275	-6.32763259347818	0.438846349430106	0.557141231163769	0	0	0.436398183685515	-0.115960736816297	0.988757104187328	13.106386489097	1.62554484798204	-5.49177839118553	0.116343046943315	0.270262058040929	0	0	0.057401550391269	-0.494957370110543	0.609760470893081	13.106386489097	0.213815726079993	-6.64113072843826	0.832391123334597	0.896695118015956	0	0	-0.29089783138085	-0.843256751882662	0.261461089120963	13.106386489097	-1.08356883407896	-6.03166919899758	0.288695153824741	0.464887526287828	0	0	0.0315470750074187	-0.520811845494394	0.583905995509231	13.106386489097	0.117510079474042	-7.02292111464156	0.907376511783059	0.933890786656515	0	0	-0.348299381772119	-0.900658302273931	0.204059538729694	13.106386489097	-1.29738456015895	-5.65417213601338	0.206113617218009	0.518439152287259	0	0	-0.0258544753838503	-0.578213395885663	0.526504445117962	13.106386489097	-0.0963056466059515	-6.83226043019867	0.92403069278733	0.968906665170442	0	0	0.322444906388268	-0.229914014113544	0.874803826890081	13.106386489097	1.201078913553	-6.26655649067862	0.240757927968342	0.462783854858479	0	0
>sp|P01036|CYTS_HUMAN Cystatin-S OS=Homo sapiens OX=9606 GN=CST4 PE=1 SV=3	P01036	CST4	Cystatin-S	True	Homo sapiens	1.31050184000166	0.000597472535446286	41.91934	False	P01036	="CST4"	Cystatin-S	13.0767996291411	NA	NA	NA	NA	NA	NA	NA	NA	13.0235539540441	NA	NA	16.7390836686835	12.3928025879111	NA	11.7270026109959	12.9814296104463	16.8838950552435	NA	NA	NA	NA	NA	NA	11.4916117077795	11.1583887572682	NA	NA	12.785168780489	13.653146583649	13.4343285440887	NA	-0.0532456750970045	-5.09819587029117	4.99170452009716	13.2789342908117	-0.0237321427933101	-5.99407405254769	0.981563978560832	0.991587690065394	0	0	1.85586270370381	-2.5131923261616	6.22491773356922	13.2789342908117	0.955141746738759	-5.94978253842809	0.363495562558278	0.480252314368618	0	0	-1.75179939661722	-6.12085442648263	2.61725563324819	13.2789342908117	-0.901584331794358	-6.07383178253513	0.389862139683468	0.555845510817029	0	0	NA	NA	NA	13.2789342908117	NA	NA	NA	NA	NA	NA	1.90910837880082	-2.45994665106459	6.27816340866623	13.2789342908117	0.982545264799088	-5.89409364426826	0.350517761854699	0.440650900617335	0	0	-1.69855372152021	-6.06760875138562	2.6705013083452	13.2789342908117	-0.87418081373403	-6.06209445194291	0.403866937890029	0.557101840396591	0	0	0.596075668486122	-3.52310891684058	4.71526025381282	13.2789342908117	0.325386581319461	-6.04193181311892	0.752036609372929	0.861785914609902	0	0	-3.60766210032103	-7.17498059409122	-0.0403436065508362	13.2789342908117	-2.27401574226245	-4.49303260661064	0.0479342312421678	0.103307530980252	-1	0	NA	NA	NA	13.2789342908117	NA	NA	NA	NA	NA	NA	1.9658810702184	-1.29062027785374	5.22238241829054	13.2789342908117	1.35742385358393	-5.62006729558656	0.206435297735727	0.403854794004715	0	0	NA	NA	NA	13.2789342908117	NA	NA	NA	NA	NA	NA	NA	NA	NA	13.2789342908117	NA	NA	NA	NA	NA	NA	NA	NA	NA	13.2789342908117	NA	NA	NA	NA	NA	NA	NA	NA	NA	13.2789342908117	NA	NA	NA	NA	NA	NA	-0.328748319787932	-3.24145167303154	2.58395503345568	13.2789342908117	-0.253791331470545	-6.66007620501988	0.805137889345115	0.910674819443928	0	0	NA	NA	NA	13.2789342908117	NA	NA	NA	NA	NA	NA
>sp|P01037|CYTN_HUMAN Cystatin-SN OS=Homo sapiens OX=9606 GN=CST1 PE=1 SV=3	P01037	CST1	Cystatin-SN	True	Homo sapiens	0.554280939739898	0.00362666696310043	36.739586	False	P01037	="CST1"	Cystatin-SN	NA	NA	NA	NA	NA	NA	NA	NA	NA	NA	NA	NA	12.8492005340029	NA	NA	NA	NA	14.1507667682937	NA	NA	NA	NA	NA	NA	11.7370351604957	11.4852352942596	NA	NA	11.6733526462238	NA	NA	NA	NA	NA	NA	12.3791180806552	NA	NA	NA	NA	NA	NA	NA	NA	NA	12.3791180806552	NA	NA	NA	NA	NA	NA	NA	NA	NA	12.3791180806552	NA	NA	NA	NA	NA	NA	NA	NA	NA	12.3791180806552	NA	NA	NA	NA	NA	NA	NA	NA	NA	12.3791180806552	NA	NA	NA	NA	NA	NA	NA	NA	NA	12.3791180806552	NA	NA	NA	NA	NA	NA	NA	NA	NA	12.3791180806552	NA	NA	NA	NA	NA	NA	-2.53963154091606	-3.86685299980668	-1.21241008202543	12.3791180806552	-5.08738747495398	-1.59044331383144	0.00511290588792689	0.0173130560853995	-1	-1	NA	NA	NA	12.3791180806552	NA	NA	NA	NA	NA	NA	0.0622174188461582	-1.26500404004447	1.38943887773679	12.3791180806552	0.124633873954699	-6.23492358025309	0.906185123277205	0.954051631236132	0	0	NA	NA	NA	12.3791180806552	NA	NA	NA	NA	NA	NA	NA	NA	NA	12.3791180806552	NA	NA	NA	NA	NA	NA	NA	NA	NA	12.3791180806552	NA	NA	NA	NA	NA	NA	NA	NA	NA	12.3791180806552	NA	NA	NA	NA	NA	NA	-1.17584788777912	-2.70839122090863	0.356695445350382	12.3791180806552	-2.03988591538299	-4.46877178936139	0.103136401257978	0.281555623072252	0	0	NA	NA	NA	12.3791180806552	NA	NA	NA	NA	NA	NA
>sp|P01040|CYTA_HUMAN Cystatin-A OS=Homo sapiens OX=9606 GN=CSTA PE=1 SV=1	P01040	CSTA	Cystatin-A	True	Homo sapiens	0.729282550222264	0.000193570216652006	47.491047	False	P01040	="CSTA"	Cystatin-A	15.0753628980659	14.0171920230957	12.0509353663908	12.9362341710475	12.9235815888833	12.2927652861452	12.5627165562241	13.2010907403042	NA	11.9906617795625	11.737590477758	13.2111074435505	13.2432629231343	12.740915233354	NA	13.2150491079803	14.8086519154324	14.7451046929681	14.2769511316893	14.4445487104174	12.6069328983884	12.3052370619783	13.176328047738	14.1250523837862	12.0048918894952	12.7852468186035	12.1615889226266	12.7500940449884	11.7246040361013	14.4249640686511	13.3849388848526	12.9920795314511	-1.20681121435965	-2.37704278684282	-0.0365796418764885	13.1305226878221	-2.12234375530488	-4.47691344559189	0.0437414516189824	0.223584006967108	-1	0	1.04888299797679	-0.0345409132165604	2.13230690917015	13.1305226878221	1.99240136726432	-5.06040392396396	0.057190406881908	0.1195346004305	0	0	-1.09447569572157	-2.17789960691492	-0.0110517845282145	13.1305226878221	-2.07900678798253	-4.97965745025357	0.0478751462047812	0.124966980233484	-1	0	-0.774892571760793	-1.85831648295415	0.308531339432561	13.1305226878221	-1.47194398463624	-5.4403917231219	0.15333307295763	0.329301386209643	0	0	2.25569421233645	1.08546263985328	3.42592578481961	13.1305226878221	3.9669489879325	-0.577684869070445	0.000527876568756665	0.00227766596979268	1	1	0.112335518638085	-1.05789605384508	1.28256709112125	13.1305226878221	0.197557483427083	-6.90318150340828	0.8449655923859	0.902788068928923	0	0	0.753289187865862	-0.497740985682058	2.00431936141378	13.1305226878221	1.23920212939534	-5.67672561322483	0.226612429071108	0.410224213497488	0	0	-2.14335869369836	-3.22678260489172	-1.05993478250501	13.1305226878221	-4.07140815524685	-0.505578722887875	0.000402974507916809	0.00226490711614975	-1	-1	-1.51542651465405	-2.59885042584741	-0.4320026034607	13.1305226878221	-2.87862217769702	-3.16141510176582	0.00799776135796113	0.0283188571764828	-1	-1	0.70619121133562	-0.377232699857734	1.78961512252897	13.1305226878221	1.34144259915467	-5.88916644140037	0.191661969825242	0.383939650430096	0	0	0.321370545267001	-0.848861027216164	1.49160211775017	13.1305226878221	0.565174371741525	-6.42684661423448	0.576919306504689	0.700252778890438	0	0	0.308349055083532	-0.775074856109822	1.39177296627689	13.1305226878221	0.585723174203537	-6.44346152282485	0.563236154402637	0.710036122789331	0	0	0.386608087374844	-0.69681582381851	1.4700319985682	13.1305226878221	0.734379795808383	-6.75484208462789	0.469450848479679	0.57813802008216	0	0	-0.0130214901834691	-1.18325306266663	1.1572100822997	13.1305226878221	-0.0229000841613105	-6.40558735112339	0.981909135578147	0.991336623585914	0	0	0.0652375421078428	-1.10499403037532	1.23546911459101	13.1305226878221	0.114729204084738	-6.75413992729994	0.909562942635934	0.963165018141583	0	0	0.0782590322913119	-1.00516487890204	1.16168294348467	13.1305226878221	0.148656621604846	-6.97808010909055	0.88299987729686	0.942943650457294	0	0
>sp|P01111|RASN_HUMAN GTPase NRas OS=Homo sapiens OX=9606 GN=NRAS PE=1 SV=1	P01111	NRAS	GTPase NRas	True	Homo sapiens	0.898050652996647	0.000204785057576373	47.354836	False	P01111	="NRAS"	GTPase NRas	13.4881615921071	13.2524411982445	13.8968924115853	14.0733628833254	13.3077656900489	13.9050097382387	13.9443253412965	13.8653580475143	14.0528317943143	13.4609037843258	13.5449135967459	13.7797746800319	11.6225747921193	13.310140877344	13.9300767042928	13.9092304989402	NA	NA	12.512995583271	NA	13.4652002051854	13.5425352255457	NA	12.4490213260253	12.7286115022281	12.3144220725335	12.7251760825956	12.6776697118667	13.1724796645103	13.0263239512955	12.707658982026	13.0866475855664	0.0318914425388783	-0.715288438975104	0.779071324052861	13.2768751972544	0.0881982493276623	-6.66014788539343	0.93046747060373	0.971101125533695	0	0	-1.16471893804459	-2.34611406176405	0.0166761856748698	13.2768751972544	-2.03721532008218	-4.56232653004886	0.0530592958820138	0.112270846789782	-1	0	-1.06624467900963	-1.81342456052361	-0.319064797495649	13.2768751972544	-2.94878207308876	-3.21519044761556	0.00710975100508784	0.0280255735654299	-1	-1	0.0779001829590005	-0.669279698554982	0.825080064472983	13.2768751972544	0.215438977114708	-6.47212905450497	0.831286575315243	0.906651036937845	0	0	-1.19661038058347	-2.37800550430293	-0.0152152568640085	13.2768751972544	-2.09299679078515	-4.43569552424602	0.0473470806698245	0.0844147051061803	-1	0	-1.09813612154851	-1.84531600306249	-0.350956240034528	13.2768751972544	-3.03698032241643	-2.98362838032945	0.00577408350938649	0.0233971775110697	-1	-1	-0.516600245680408	-1.26378012719439	0.230579635833575	13.2768751972544	-1.4286979090302	-5.57203996231371	0.166267443434485	0.339850962425374	0	0	0.0984742590349601	-1.0829208646845	1.27986938275442	13.2768751972544	0.172241785195461	-6.60697089748738	0.86472429076416	0.912041878520763	0	0	0.639256668981165	-0.580882968207135	1.85939630616947	13.2768751972544	1.08262163581074	-5.78029903893419	0.289975879121158	0.406250986133733	0	0	0.386807703543607	-0.360372177970376	1.13398758505759	13.2768751972544	1.06974660169133	-6.20594121660971	0.295613788997113	0.512045151673997	0	0	-0.56260898610053	-1.30978886761451	0.184570895413452	13.2768751972544	-1.55593863681725	-5.48347788617707	0.133107408958738	0.253772316508717	0	0	-0.603362452022427	-1.41040896321563	0.203684059170778	13.2768751972544	-1.54486554031696	-5.38227163508486	0.135758845346087	0.284399267138383	0	0	-0.757337158425026	-1.50451703993901	-0.0101572769110432	13.2768751972544	-2.09447444851214	-4.95106197143205	0.0472035403724587	0.0954382260443158	0	0	-0.0407534659218971	-0.847799977115102	0.766293045271308	13.2768751972544	-0.104346276338854	-6.4003296499945	0.91778127526738	0.965684362047492	0	0	-0.194728172324496	-0.941908053838478	0.552451709189487	13.2768751972544	-0.538535811694892	-6.6884680506518	0.595279304983734	0.789451037253933	0	0	-0.153974706402598	-0.961021217595803	0.653071804790606	13.2768751972544	-0.394241002575604	-6.8331104300933	0.696963040074666	0.835794551397318	0	0
>sp|P01112|RASH_HUMAN GTPase HRas OS=Homo sapiens OX=9606 GN=HRAS PE=1 SV=1	P01112	HRAS	GTPase HRas	True	Homo sapiens	0.392546500780927	0.212317064404488	21.605236	False	P01112	="HRAS"	GTPase HRas	NA	NA	NA	13.3170360678392	NA	NA	NA	NA	NA	NA	NA	12.9268224104394	NA	NA	NA	12.9225912052774	NA	NA	NA	NA	NA	NA	NA	NA	NA	NA	NA	NA	12.7873175822989	14.3542987803121	NA	NA	-0.390213657399771	-2.90595237195575	2.12552505715621	13.2616132092334	-0.416619204110483	-5.89627490493735	0.69661309775775	0.861040618493968	0	0	NA	NA	NA	13.2616132092334	NA	NA	NA	NA	NA	NA	NA	NA	NA	13.2616132092334	NA	NA	NA	NA	NA	NA	NA	NA	NA	13.2616132092334	NA	NA	NA	NA	NA	NA	NA	NA	NA	13.2616132092334	NA	NA	NA	NA	NA	NA	NA	NA	NA	13.2616132092334	NA	NA	NA	NA	NA	NA	-0.00423120516196285	-2.51996991971794	2.51150750939402	13.2616132092334	-0.00451752852207106	-5.90678498647307	0.996594324969192	0.99863096187308	0	0	NA	NA	NA	13.2616132092334	NA	NA	NA	NA	NA	NA	NA	NA	NA	13.2616132092334	NA	NA	NA	NA	NA	NA	NA	NA	NA	13.2616132092334	NA	NA	NA	NA	NA	NA	NA	NA	NA	13.2616132092334	NA	NA	NA	NA	NA	NA	NA	NA	NA	13.2616132092334	NA	NA	NA	NA	NA	NA	NA	NA	NA	13.2616132092334	NA	NA	NA	NA	NA	NA	NA	NA	NA	13.2616132092334	NA	NA	NA	NA	NA	NA	0.648216976028092	-1.5304766600614	2.82691061211758	13.2616132092334	0.799146843100737	-5.94562077307506	0.465390326220055	0.695508989546264	0	0	NA	NA	NA	13.2616132092334	NA	NA	NA	NA	NA	NA
>sp|P01116|RASK_HUMAN GTPase KRas OS=Homo sapiens OX=9606 GN=KRAS PE=1 SV=1	P01116	KRAS	GTPase KRas	True	Homo sapiens	0.798614335993861	0.000293360586510971	46.32432	False	P01116	="KRAS"	GTPase KRas	14.7116334739754	14.869123524378	14.8959703612487	14.8797234005585	NA	14.4580004883459	14.6515591613562	14.6312880108899	14.0652464981075	14.2875737833743	13.7029473509252	14.2179631706219	14.300830506219	13.7368048249403	14.0106084501681	14.2354814959188	NA	12.8907283232651	NA	NA	14.3691721760879	13.9333015254978	NA	NA	12.5322025789361	12.1908558818415	12.1638220885202	11.2944279462897	13.5637704860103	12.7159655300997	11.7790815183936	12.4928739693461	-0.770679989282891	-1.38089466314617	-0.160465315419613	13.6761906355891	-2.62275795613591	-3.59849887964636	0.0157164789465998	0.11982163469236	0	0	-1.94838436677508	-2.91321848230747	-0.983550251242689	13.6761906355891	-4.19361698319858	0.0179803564324805	0.000391842230737767	0.00221682811228149	-1	-1	-2.79378556614327	-3.40400024000655	-2.18357089227999	13.6761906355891	-9.50773787205503	11.1682258453614	3.72740597823497e-09	1.89504708484355e-07	-1	-1	-0.258830136509475	-0.91793731512138	0.400277042102429	13.6761906355891	-0.815503026311548	-6.08686218741558	0.423726733592082	0.610774874501058	0	0	-1.17770437749219	-2.14253849302458	-0.212870261959798	13.6761906355891	-2.53483920465509	-3.61266772509821	0.0190643520296213	0.0402758450702847	-1	-1	-2.02310557686038	-2.63332025072365	-1.4128909029971	13.6761906355891	-6.88497991591913	5.90237162995968	7.35159577028775e-07	2.39629588600629e-05	-1	-1	0.00249861855429323	-0.607716055308985	0.612713292417572	13.6761906355891	0.00850323322747631	-6.57192864317126	0.993293887791088	0.996754755594351	0	0	-0.845401199368188	-1.81023531490058	0.119432916164201	13.6761906355891	-1.81960443110872	-5.04081106849332	0.082772560675804	0.157462539243194	0	0	1.26050852752778	0.203585708872511	2.31743134618305	13.6761906355891	2.47667654470165	-3.58312641541271	0.0216342076483009	0.0586969310521255	1	0	0.592595752065563	-0.0176189217977156	1.20281042592884	13.6761906355891	2.01670634389832	-4.85862347218223	0.0563858008390184	0.159594485653178	0	0	-0.509351234219123	-1.16845841283103	0.149755944392782	13.6761906355891	-1.6048265420824	-5.3408782150084	0.123120835009075	0.2389303239682	0	0	-0.429045702737822	-1.21682945923244	0.358738053756801	13.6761906355891	-1.13100184178137	-5.73695598891158	0.270512439192202	0.446022158602147	0	0	-1.94235967756823	-2.60146685618013	-1.28325249895632	13.6761906355891	-6.11984453048583	4.22033441769789	4.07217979506113e-06	4.59637638114623e-05	-1	-1	0.0803055314813008	-0.667051760780641	0.827662823743242	13.6761906355891	0.223143356623745	-6.25886612348959	0.825530275135479	0.935623904153189	0	0	-1.43300844334911	-2.04322311721238	-0.822793769485827	13.6761906355891	-4.87677680524828	1.40332504594727	7.5408554128763e-05	0.00136079585853108	-1	-1	-1.51331397483041	-2.26067126709235	-0.765956682568465	13.6761906355891	-4.20501494405661	-0.151295425210293	0.000381191780674091	0.00450950896493023	-1	-1
>sp|P01130|LDLR_HUMAN Low-density lipoprotein receptor OS=Homo sapiens OX=9606 GN=LDLR PE=1 SV=1	P01130	LDLR	Low-density lipoprotein receptor	True	Homo sapiens	0.751168686274353	1.16588244054583e-05	51.659336	False	P01130	="LDLR"	Low-density lipoprotein receptor	14.1919072783634	13.5170697724008	14.2710478731123	14.9643192192945	13.845177169071	14.2369152262285	13.9784587984102	13.9685878258494	14.2211291494692	14.2245724888775	14.2039672638893	14.5600377980716	13.4362547693269	14.3070065920695	14.1888828248838	14.2862322434679	NA	13.4814436161526	13.2382897067761	13.7090741570587	14.1925658299072	14.0974602341125	13.6717238990908	13.6713616540847	13.3786121980118	13.1482976542599	13.0469080736015	13.5454899047981	15.1586890048853	15.0000491825884	14.8213500778894	15.21658852566	0.0663406392841885	-0.425501317309817	0.558182595878195	14.0574022584407	0.27699904153269	-6.62501851808055	0.783930020148361	0.906614563842107	0	0	-0.75981687579695	-1.2910669066775	-0.228566844916396	14.0574022584407	-2.93720429393466	-3.05345073580285	0.00677268749466312	0.0221949056912615	0	0	-0.956259078124916	-1.44810103471892	-0.46441712153091	14.0574022584407	-3.99276900186078	-0.623121133710409	0.000463380110376606	0.00319932502133478	0	0	-0.22880128090296	-0.720643237496966	0.263040675691046	14.0574022584407	-0.955338028023451	-6.04075364731501	0.348040804813253	0.545675146536784	0	0	-0.826157515081139	-1.35740754596169	-0.294907484200584	14.0574022584407	-3.19365557420335	-2.43211369041396	0.00360642152483905	0.0105010509105608	0	0	-1.0225997174091	-1.51444167400311	-0.530757760815098	14.0574022584407	-4.26976804339347	0.121875465685438	0.000223128083339491	0.002031061177503	-1	-1	-0.247832567639897	-0.739674524233903	0.244009388954109	14.0574022584407	-1.03480135913008	-6.03794178720058	0.310112740300959	0.504061702743326	0	0	-0.196442202327965	-0.72769223320852	0.334807828552589	14.0574022584407	-0.759381501736837	-6.70502401244168	0.454326630112384	0.583900519579078	0	0	0.432008744303028	-0.0992412865775266	0.963258775183582	14.0574022584407	1.67000494356388	-5.40661651384925	0.106689899525963	0.190873798285597	0	0	1.76934224008796	1.27750028349395	2.26118419668196	14.0574022584407	7.38772055765338	8.24244171349166	6.75982681658637e-08	4.40397672453724e-06	1	1	0.0473093525472521	-0.444532604046754	0.539151309141258	14.0574022584407	0.197535710426057	-6.6445769930473	0.844915667072007	0.903717823079399	0	0	-0.0990068505909623	-0.590848807184968	0.392835106003044	14.0574022584407	-0.413393705800528	-6.53060738020658	0.682644323264457	0.8038202216832	0	0	1.041884442866	0.550042486271997	1.53372639946001	14.0574022584407	4.35028958381605	0.304991110033571	0.000180237168454841	0.00103258295270208	1	1	-0.146316203138214	-0.63815815973222	0.345525753455792	14.0574022584407	-0.610929416226585	-6.2931613894319	0.546451061881611	0.79921391040531	0	0	0.994575090318751	0.502733133724745	1.48641704691276	14.0574022584407	4.15275387339	-0.0455677092166598	0.000304058442738013	0.00385524830165487	0	0	1.14089129345697	0.649049336862959	1.63273325005097	14.0574022584407	4.76368328961658	1.41870834232614	6.00010307933871e-05	0.000974290931471652	1	1
>sp|P01591|IGJ_HUMAN Immunoglobulin J chain OS=Homo sapiens OX=9606 GN=JCHAIN PE=1 SV=4	P01591	JCHAIN	Immunoglobulin J chain	True	Homo sapiens	0.767600394731996	0.000282214459730312	46.4536	False	P01591	="JCHAIN"	Immunoglobulin J chain	13.0207392185594	11.8244459722246	10.6214828785523	NA	NA	NA	NA	NA	NA	NA	NA	11.9176022607183	14.4161614911545	12.3607990471567	NA	12.8002432955163	NA	14.7363039998743	8.86862142119602	NA	NA	NA	NA	11.9698766877212	9.63987373736239	12.1576787287011	11.7421533352917	13.6194448924808	NA	NA	12.846665124937	11.9833179317144	0.0953795709395155	-3.91264532434677	4.10340446622581	12.1578381264476	0.0516776992959184	-6.18546127854992	0.959610616323763	0.981929695260724	0	0	-0.0197599792436058	-3.18838187618424	3.14886191769703	12.1578381264476	-0.0135423577199289	-6.70633671082127	0.989411050794229	0.992724735586171	0	0	-0.0324350163197842	-2.68349429669059	2.61862426405102	12.1578381264476	-0.0265688586417986	-6.96009937415257	0.979227411995144	0.989847139915561	0	0	NA	NA	NA	12.1578381264476	NA	NA	NA	NA	NA	NA	-0.115139550183121	-4.36629192411528	4.13601282374903	12.1578381264476	-0.0588160796234776	-6.38592992914528	0.954038048632179	0.965245033246417	0	0	-0.1278145872593	-4.00856800491643	3.75293883039783	12.1578381264476	-0.0715224840922585	-6.54487890979209	0.944125259758713	0.965023582317356	0	0	1.27479901722421	-2.73322587806208	5.2828239125105	12.1578381264476	0.690700111417167	-5.85708714242129	0.502508542280401	0.681490533830181	0	0	-0.0126750370761783	-3.0186937085409	2.99334363438854	12.1578381264476	-0.00915663243376281	-6.87404409094828	0.992840179199619	0.995350168416697	0	0	0.167413977186083	-4.08373839674607	4.41856635111824	12.1578381264476	0.0855191269776488	-6.29771205920872	0.933217229765624	0.956986290546174	0	0	0.625203854866729	-2.38081481659799	3.63122252633145	12.1578381264476	0.451656422050665	-6.47402807324964	0.659333029926673	0.814601946116594	0	0	NA	NA	NA	12.1578381264476	NA	NA	NA	NA	NA	NA	NA	NA	NA	12.1578381264476	NA	NA	NA	NA	NA	NA	NA	NA	NA	12.1578381264476	NA	NA	NA	NA	NA	NA	-1.22252459022125	-5.23054948550754	2.78550030506504	12.1578381264476	-0.662377252623447	-5.79041671918155	0.519879320598198	0.778111348092412	0	0	-0.777409749616778	-3.94603164655741	2.39121214732386	12.1578381264476	-0.532792104408587	-6.43655203448002	0.603616869472292	0.793810028828243	0	0	0.445114840604468	-3.80603753332769	4.69626721453662	12.1578381264476	0.227375474934083	-6.4212181487633	0.823846223893115	0.910347235081121	0	0
>sp|P01593|KVD33_HUMAN Immunoglobulin kappa variable 1D-33 OS=Homo sapiens OX=9606 GN=IGKV1D-33 PE=1 SV=2;>sp|P01594|KV133_HUMAN Immunoglobulin kappa variable 1-33 OS=Homo sapiens OX=9606 GN=IGKV1-33 PE=1 SV=2	P01593;P01594	IGKV1D-33;IGKV1-33	Immunoglobulin kappa variable 1D-33;Immunoglobulin kappa variable 1-33	True	Homo sapiens	0.897462197701887	1.45065068863914e-05	51.423977	False	P01593	="IGKV1D-33"	Immunoglobulin kappa variable 1D-33	NA	NA	11.8482345933336	12.9458075611562	NA	11.6467907688618	NA	12.9771538054821	NA	NA	NA	NA	NA	NA	9.94038954881319	NA	NA	NA	NA	11.558299773199	12.6463930488104	NA	NA	11.8251501377872	15.1638094626298	15.2527921346509	14.6813149722031	15.4248195896924	14.5926224384562	15.5224735622918	15.3889556145275	15.7386223313208	NA	NA	NA	13.572101833951	NA	NA	NA	NA	NA	NA	-0.838721304045832	-2.26591075749088	0.588468149399216	13.572101833951	-1.2757353336843	-5.61501242051899	0.225407976920457	0.333336765540536	0	0	2.73366296254919	1.72448762198028	3.74283830311811	13.572101833951	5.8803459391855	1.88335285125568	6.52411127626608e-05	0.000644438962200561	1	1	-0.0850487900728947	-1.25034409914689	1.0802465190011	13.572101833951	-0.158437024949667	-6.14727907360359	0.876661164385716	0.933811539490404	0	0	NA	NA	NA	13.572101833951	NA	NA	NA	NA	NA	NA	NA	NA	NA	13.572101833951	NA	NA	NA	NA	NA	NA	NA	NA	NA	13.572101833951	NA	NA	NA	NA	NA	NA	3.57238426659503	2.26954450411949	4.87522402907056	13.572101833951	5.95239441781131	2.10171932920663	5.81987327496719e-05	0.000458523790692228	1	1	0.677471820099766	-0.749717633345281	2.10466127354481	13.572101833951	1.03046713408565	-5.76992670597969	0.322453772157536	0.440575305613489	0	0	0.179984446855007	-0.644003768276086	1.0039726619861	13.572101833951	0.474174849197567	-6.66202279656521	0.643608310224454	0.801984091958248	0	0	-2.37158273835878	-3.79877219180382	-0.944393284913728	13.572101833951	-3.60729110073342	-1.64054985095527	0.00341719483982993	0.0206333019877461	-1	-1	-0.0762006938731705	-1.24149600294716	1.08909461520082	13.572101833951	-0.14195394462423	-6.26904608431585	0.889394629030384	0.937932643322314	0	0	2.9986961994771	1.98952085890818	4.00787154004601	13.572101833951	6.45045540032582	2.78021872181244	2.69478390742941e-05	0.000221813734672797	1	1	2.2953820444856	0.868192591040557	3.72257149793065	13.572101833951	3.49138619029854	-1.78741916995821	0.00424469738767316	0.0656886942899911	1	0	5.37027893783587	4.06743917536034	6.67311870031141	13.572101833951	8.94809068290179	5.97592033970068	9.12343621003464e-07	4.0078610179233e-05	1	1	3.07489689335027	2.06572155278135	4.08407223391918	13.572101833951	6.61436969660848	3.04667510849527	2.10713779217268e-05	0.000395170358348484	1	1
>sp|P01601|KVD16_HUMAN Immunoglobulin kappa variable 1D-16 OS=Homo sapiens OX=9606 GN=IGKV1D-16 PE=3 SV=2	P01601	IGKV1D-16	Immunoglobulin kappa variable 1D-16	True	Homo sapiens	0.713623570119457	0.00213793618604541	37.719578	False	P01601	="IGKV1D-16"	Immunoglobulin kappa variable 1D-16	NA	NA	NA	NA	NA	NA	NA	NA	NA	NA	10.5681826754558	NA	NA	12.8256106057714	NA	NA	NA	NA	NA	NA	NA	NA	NA	NA	14.2041833006898	14.1919511367458	14.5263741263173	14.5775580684533	12.9869514306661	14.7677649098188	14.5612782174892	14.4507626522857	NA	NA	NA	13.7660617123693	NA	NA	NA	NA	NA	NA	NA	NA	NA	13.7660617123693	NA	NA	NA	NA	NA	NA	NA	NA	NA	13.7660617123693	NA	NA	NA	NA	NA	NA	NA	NA	NA	13.7660617123693	NA	NA	NA	NA	NA	NA	NA	NA	NA	13.7660617123693	NA	NA	NA	NA	NA	NA	3.80683398259577	2.43187190764192	5.18179605754962	13.7660617123693	6.22562154268806	1.52228267312092	0.000129735517683991	0.00132106506216705	1	1	2.25742793031564	0.518223189033512	3.99663267159777	13.7660617123693	2.91858725438645	-2.88520349349635	0.0163767417863594	0.0830287895086241	1	0	NA	NA	NA	13.7660617123693	NA	NA	NA	NA	NA	NA	NA	NA	NA	13.7660617123693	NA	NA	NA	NA	NA	NA	-0.183327355486625	-1.05292972612769	0.686275015154439	13.7660617123693	-0.474041165096088	-6.65957014084388	0.646321678252909	0.803759010135028	0	0	NA	NA	NA	13.7660617123693	NA	NA	NA	NA	NA	NA	NA	NA	NA	13.7660617123693	NA	NA	NA	NA	NA	NA	NA	NA	NA	13.7660617123693	NA	NA	NA	NA	NA	NA	NA	NA	NA	13.7660617123693	NA	NA	NA	NA	NA	NA	1.36607869679351	-0.00888337816034457	2.74104077174736	13.7660617123693	2.23405827589197	-4.24933741642454	0.0512188412199972	0.18198589907334	1	0	NA	NA	NA	13.7660617123693	NA	NA	NA	NA	NA	NA
>sp|P01619|KV320_HUMAN Immunoglobulin kappa variable 3-20 OS=Homo sapiens OX=9606 GN=IGKV3-20 PE=1 SV=2	P01619	IGKV3-20	Immunoglobulin kappa variable 3-20	True	Homo sapiens	0.411418466513112	4.31937842222396e-05	50.10509	False	P01619	="IGKV3-20"	Immunoglobulin kappa variable 3-20	NA	12.9351111782149	12.8442558114393	13.4529451556189	12.932707058914	13.6902803241409	13.5965615747208	13.3079281666228	13.8187976485809	13.2675982423183	13.3752983731512	13.4884818093632	12.7199395537875	13.2687664634885	13.5132044373557	13.7283726507096	15.1319896070545	15.7959319103785	15.3927276586827	15.7983602251952	14.0399046247566	14.3855352028593	15.0669914774152	16.0010375208703	14.0038187363052	13.597001480475	13.8731491400998	13.9745563825476	13.9912280209734	13.7460092809354	14.0618571608249	14.471690372243	0.410106636595708	-0.268081882612262	1.08829515580368	13.9765173306465	1.24185403126924	-5.8254568711664	0.225169137194545	0.53876173956783	0	0	2.45231496857007	1.7741264493621	3.13050348777804	13.9765173306465	7.42591550076002	8.29772725953421	6.1554228381417e-08	1.77029960824955e-06	1	1	0.784694053099221	0.106505533891251	1.46288257230719	13.9765173306465	2.37615143525444	-4.33052532064186	0.0249939411636733	0.0754540437019394	0	0	0.304431899341948	-0.373756619866023	0.982620418549918	13.9765173306465	0.92185775042077	-5.99796752902328	0.364919641038843	0.563662471996153	0	0	2.04220833197436	1.41432776945664	2.67008889449208	13.9765173306465	6.67954980779747	6.42979189908582	3.96392252821079e-07	1.08672460696486e-05	1	1	0.374587416503513	-0.253293146014209	1.00246797902123	13.9765173306465	1.22518122501755	-6.24840688010756	0.231285118852541	0.371732101745708	0	0	-0.179973242018054	-0.807853804535776	0.447907320499668	13.9765173306465	-0.588647208665621	-6.39678928144093	0.561082144219889	0.725265232115516	0	0	-1.66762091547085	-2.29550147798857	-1.03974035295312	13.9765173306465	-5.45436858277992	3.16632750121646	9.56407430365862e-06	0.000103124414470567	-1	-1	-0.656385143852397	-1.28426570637012	-0.0285045813346748	13.9765173306465	-2.1468707148118	-4.66168921999077	0.0411199411618783	0.0939257361829695	0	0	0.205564773887284	-0.422315788630438	0.833445336405006	13.9765173306465	0.672350672754957	-6.55126375474876	0.507180747876117	0.706846731953784	0	0	-0.0742985047642932	-0.702179067282015	0.553582057753429	13.9765173306465	-0.24301172189332	-6.6343667573106	0.809867435432464	0.8792905125758	0	0	1.49149792537572	0.863617362858	2.11937848789344	13.9765173306465	4.87831457975798	1.97930880521035	4.42076861242292e-05	0.00114084351288334	1	1	0.685826927644557	0.0579463651268353	1.31370749016228	13.9765173306465	2.24316738454481	-4.6595945428579	0.0334566224021063	0.0725071527256411	0	0	1.56579643014001	0.937915867622293	2.19367699265774	13.9765173306465	5.1213263016513	2.66946407662967	2.31458765538193e-05	0.00215730090334575	1	1	0.76012543240885	0.132244869891128	1.38800599492657	13.9765173306465	2.48617910643813	-3.99046724632739	0.0195257133700956	0.09200143818694	0	0	-0.805670997731164	-1.43355156024889	-0.177790435213442	13.9765173306465	-2.63514719521317	-3.81940568954549	0.0138722941004404	0.0683766564779357	0	0
>sp|P01700|LV147_HUMAN Immunoglobulin lambda variable 1-47 OS=Homo sapiens OX=9606 GN=IGLV1-47 PE=1 SV=2	P01700	IGLV1-47	Immunoglobulin lambda variable 1-47	True	Homo sapiens	0.414828356044116	0.000179084774572402	47.671463	False	P01700	="IGLV1-47"	Immunoglobulin lambda variable 1-47	12.6996548557753	12.5347703027443	11.1218277635392	12.0198379203569	11.7649671316682	13.3085946914013	12.584949570294	12.734333744967	12.7775972782002	12.8824008751189	12.363486414568	12.7516196782328	NA	13.2547301974336	12.8343941451047	12.9744956354529	14.2660809419339	15.4242557116595	15.2775684510659	15.4057919642972	13.3950764485464	14.5784460893299	15.022694393799	16.0322866731414	13.5505066711102	12.8111079680726	13.6366344950148	13.4836587886648	13.6001759730359	13.3659871359803	13.2523576551936	14.2002054611194	0.599753350926052	-0.255325172394031	1.45483187424614	13.4164675815104	1.44076543597218	-5.6443506438724	0.161419909406516	0.459025096812327	0	0	2.9994015566352	2.14432303331512	3.85448007995528	13.4164675815104	7.20535214139046	7.69632675658764	1.09128095237482e-07	2.84453572781526e-06	1	1	1.27645427011168	0.421375746791594	2.13153279343176	13.4164675815104	3.06637918760499	-2.90045364366314	0.00495818740185548	0.0212683896796754	1	1	0.504188573978714	-0.350889949341369	1.3592670972988	13.4164675815104	1.21119368400194	-5.77187109442104	0.236563924402289	0.42770991947053	0	0	2.39964820570915	1.54456968238906	3.25472672902923	13.4164675815104	5.76458670541829	4.07016691871316	4.29836004591479e-06	6.15235148740574e-05	1	1	0.676700919185626	-0.178377604134458	1.53177944250571	13.4164675815104	1.62561375163281	-5.70386160170802	0.115924908012144	0.223044755736906	0	0	0.327430597800413	-0.59615976660208	1.25102096220291	13.4164675815104	0.728226475681708	-6.23014386963969	0.472892404071377	0.656249741876411	0	0	-1.72294728652352	-2.57802580984361	-0.867868763203439	13.4164675815104	-4.13897295378547	-0.287094939688521	0.000317814441487358	0.00185643165575839	-1	-1	-0.336298366034972	-1.19137688935506	0.518780157285111	13.4164675815104	-0.807877206870075	-6.50895298976633	0.426389104683032	0.543568210651883	0	0	0.234204575616682	-0.620873947703402	1.08928309893677	13.4164675815104	0.562621045758277	-6.6196598501229	0.578445051036958	0.758915734227929	0	0	0.422995374747751	-0.500594989654742	1.34658573915024	13.4164675815104	0.940768617995753	-6.14549071135361	0.355361997646994	0.507270660862548	0	0	2.15891461662151	1.30383609330143	3.0139931399416	13.4164675815104	5.18628125051845	2.7622052523587	1.97503951902706e-05	0.000632012646088658	1	1	1.00647027174965	0.151391748429561	1.86154879506973	13.4164675815104	2.41780654936133	-4.31315453223268	0.0228142482626111	0.0533528040504072	1	1	1.73591924187376	0.812328877471269	2.65950960627626	13.4164675815104	3.86079480680775	-0.479614883546316	0.000658961534124462	0.0212787500113734	1	1	0.583474897001894	-0.3401154674006	1.50706526140439	13.4164675815104	1.29768528276468	-5.9252210751937	0.205632588919787	0.438160359914279	0	0	-1.15244434487187	-2.00752286819195	-0.297365821551785	13.4164675815104	-2.76847470115712	-3.53084534849207	0.0101715582308813	0.0556533491790204	-1	0
>sp|P01714|LV319_HUMAN Immunoglobulin lambda variable 3-19 OS=Homo sapiens OX=9606 GN=IGLV3-19 PE=1 SV=2	P01714	IGLV3-19	Immunoglobulin lambda variable 3-19	True	Homo sapiens	0.318328943761253	0.0455469377338886	28.253708	False	P01714	="IGLV3-19"	Immunoglobulin lambda variable 3-19	NA	NA	10.9966315759602	NA	NA	NA	12.0713291805485	NA	11.5169667516809	NA	11.4941183151414	NA	NA	NA	NA	11.3216189862855	NA	12.5896236332876	12.4086605701674	13.1646983685676	NA	11.8352845501728	13.5449774845003	NA	10.9853109857778	NA	NA	NA	11.0068231939803	NA	NA	NA	0.508910957450922	-1.14824154923698	2.16606346413882	11.9113369663392	0.71883520197064	-5.86053756547463	0.494395465577518	0.750841319372804	0	0	1.72436261471403	0.1619842481283	3.28674098129976	11.9113369663392	2.58340439812424	-3.86458468239033	0.0347303002757982	0.0818187611346622	1	0	-0.0113205901824323	-1.92483548183148	1.90219430146661	11.9113369663392	-0.0138480057542609	-6.35489707245934	0.989318665659463	0.993928978924633	0	0	1.07469760458831	-0.838817287060736	2.98821249623735	11.9113369663392	1.31463275081934	-5.03481589295993	0.228060814113542	0.417682268926474	0	0	1.21545165726311	-0.0197168940829962	2.45062020860922	11.9113369663392	2.30335818041193	-4.45282533554911	0.0528964113487634	0.0931897232066203	1	0	-0.520231547633355	-2.17738405432125	1.13692095905454	11.9113369663392	-0.734825501670564	-6.16990904169029	0.485163640657879	0.632567770304816	0	0	-0.183923547125579	-1.84107605381348	1.47322895956232	11.9113369663392	-0.259791459015543	-6.00545833147797	0.802132641295769	0.890742663824416	0	0	-1.73568320489646	-3.2980615714822	-0.173304838310732	11.9113369663392	-2.60036467215078	-3.9363079694927	0.0338611091689432	0.0785762669856685	-1	0	-0.0308631733377069	-1.26603172468381	1.2043053780084	11.9113369663392	-0.0584876760470696	-6.58614453527596	0.95491445587354	0.971457186176062	0	0	0.0215122082025303	-1.89200268344651	1.93502709985157	11.9113369663392	0.0263149869551672	-6.10595638218993	0.979704475585268	0.990865961598824	0	0	-0.749710194262963	-2.66322508591201	1.16380469738608	11.9113369663392	-0.917089207971927	-5.57142227202895	0.388117837035085	0.538235328910657	0	0	0.618801836788018	-1.03835066989988	2.27595434347592	11.9113369663392	0.874055739643245	-5.69454656862606	0.409660952567398	0.583658519639668	0	0	-1.06450598656821	-2.97802087821725	0.849008905080834	11.9113369663392	-1.30216576961843	-5.5104670981176	0.232073164575547	0.336387418172118	0	0	1.36851203105098	-0.288640475636918	3.02566453773888	11.9113369663392	1.93301914183023	-4.37558262809974	0.0924102417982617	0.364198432192958	0	0	-0.314795792305246	-2.22831068395429	1.5987190993438	11.9113369663392	-0.385076561646502	-6.08084352260251	0.71105280711406	0.859647136367329	0	0	-1.68330782335623	-3.34046033004413	-0.0261553166683279	11.9113369663392	-2.37766725488068	-4.14388022380781	0.0472939203858203	0.158975473617444	-1	0
>sp|P01833|PIGR_HUMAN Polymeric immunoglobulin receptor OS=Homo sapiens OX=9606 GN=PIGR PE=1 SV=4	P01833	PIGR	Polymeric immunoglobulin receptor	True	Homo sapiens	0.593624958350379	0.000313796539558098	46.08427	False	P01833	="PIGR"	Polymeric immunoglobulin receptor	12.2298033106283	10.9994707525531	NA	NA	NA	NA	NA	NA	NA	NA	NA	NA	13.4648547563998	12.1165378217782	NA	12.9131813089003	NA	15.1218038805162	NA	NA	NA	NA	NA	NA	NA	12.5564775786897	12.9103881693282	13.5023335878891	NA	NA	12.3094512968093	NA	NA	NA	NA	12.8124302463492	NA	NA	NA	NA	NA	NA	3.5071668489255	1.87987473307429	5.1344589647767	12.8124302463492	4.93187866732023	-0.377041794115883	0.00100410633909705	0.00475594504486681	1	1	1.37509608037827	0.16218415028068	2.58800801047586	12.8124302463492	2.59433021066689	-4.06653192402843	0.0307361919411047	0.0890632919329678	1	0	NA	NA	NA	12.8124302463492	NA	NA	NA	NA	NA	NA	NA	NA	NA	12.8124302463492	NA	NA	NA	NA	NA	NA	NA	NA	NA	12.8124302463492	NA	NA	NA	NA	NA	NA	NA	NA	NA	12.8124302463492	NA	NA	NA	NA	NA	NA	-2.13207076854723	-3.66629648866695	-0.5978450484275	12.8124302463492	-3.18004915740415	-2.98251599592276	0.0122601735816529	0.0349074050750894	-1	-1	NA	NA	NA	12.8124302463492	NA	NA	NA	NA	NA	NA	-0.680281815159658	-2.21450753527938	0.853943904960069	12.8124302463492	-1.01466126031544	-5.77636723036316	0.33869506697893	0.555753497048093	0	0	NA	NA	NA	12.8124302463492	NA	NA	NA	NA	NA	NA	NA	NA	NA	12.8124302463492	NA	NA	NA	NA	NA	NA	NA	NA	NA	12.8124302463492	NA	NA	NA	NA	NA	NA	NA	NA	NA	12.8124302463492	NA	NA	NA	NA	NA	NA	-0.522073332216774	-2.0562990523365	1.01215238790295	12.8124302463492	-0.778688439760556	-6.03828278190132	0.4576089351097	0.691137286296009	0	0	NA	NA	NA	12.8124302463492	NA	NA	NA	NA	NA	NA
>sp|P01834|IGKC_HUMAN Immunoglobulin kappa constant OS=Homo sapiens OX=9606 GN=IGKC PE=1 SV=2	P01834	IGKC	Immunoglobulin kappa constant	True	Homo sapiens	0.596348028119572	1.46688216773327e-06	53.651382	False	P01834	="IGKC"	Immunoglobulin kappa constant	13.3635419165469	13.5027684576585	12.745787297073	13.7719096980499	13.0074995514059	13.9085666304955	13.7891423314265	13.2553295363933	14.4740669277698	13.7806240179088	13.9157638352818	14.009737639548	12.8383391322566	13.0796883892114	13.5852516605858	14.3997726576742	14.9466377123052	15.6261732499579	15.3472419495569	15.0307928772831	13.8225585969685	14.6006930877766	15.0397411694492	15.8047135332274	14.1553505475099	13.8090147583593	13.993845122632	14.2462795252084	14.1950347644079	13.6374305842779	13.9588057298103	14.8776690742562	0.699046262795008	-0.023382351900851	1.42147487749087	14.078742873821	1.98383879759512	-4.79068628120316	0.0573496724456549	0.264279054664951	0	0	1.89170960494369	1.16928099024783	2.61413821963955	14.078742873821	5.36852438501791	3.12214290833106	1.0748342964029e-05	0.000110717171792792	1	1	0.705120646095319	-0.0173079686005405	1.42754926079118	14.078742873821	2.0010774238549	-5.11556673753355	0.0553543302252024	0.138996571519991	0	0	0.144132670098228	-0.578295944597631	0.866561284794087	14.078742873821	0.40903728145056	-6.41125911714875	0.685684207086505	0.813936335817784	0	0	1.19266334214868	0.470234727452823	1.91509195684454	14.078742873821	3.38468558742278	-2.02166552350377	0.00216101071275796	0.00690129227622702	1	1	0.00607438330031052	-0.716354231395549	0.72850299799617	14.078742873821	0.0172386262597812	-6.99950027996927	0.986370856650279	0.989495815236634	0	0	-0.569285145195085	-1.29171375989094	0.153143469500774	14.078742873821	-1.61558686175791	-5.30577917892257	0.117613285643291	0.277148345455974	0	0	-1.18658895884837	-1.90901757354423	-0.464160344152513	14.078742873821	-3.367446961163	-2.19699887594238	0.00225848214238552	0.00901624470489253	-1	-1	-0.420784850420354	-1.14321346511621	0.301643764275505	14.078742873821	-1.19415460196652	-6.12761206715372	0.242628371321432	0.356341513474875	0	0	0.116112549760686	-0.606316064935173	0.838541164456545	14.078742873821	0.329518364323896	-6.72543375958294	0.744263589460626	0.864018768083945	0	0	-0.0143715524983055	-0.736800167194165	0.708057062197554	14.078742873821	-0.0407853456133477	-6.66363746469048	0.96776203839693	0.979210607581345	0	0	1.32679208442511	0.604363469729249	2.04922069912097	14.078742873821	3.76533250160082	-0.821687379571058	0.000803735997490414	0.00864232255366036	1	1	0.677100525757776	-0.0453280889380828	1.39952914045364	14.078742873821	1.92155850672824	-5.24943946087006	0.065093317604093	0.122675867792329	0	0	1.34116363692341	0.618735022227554	2.06359225161927	14.078742873821	3.80611784721417	-0.623695770178054	0.000721857586674963	0.0231276403355783	1	1	0.691472078256082	-0.0309565364397774	1.41390069295194	14.078742873821	1.96234385234159	-4.99208320925287	0.0599258646462596	0.201716397327077	0	0	-0.649691558667332	-1.37212017336319	0.0727370560285273	14.078742873821	-1.84377399487258	-5.34326458871013	0.0760297029616715	0.21714298852954	0	0
>sp|P01857|IGHG1_HUMAN Immunoglobulin heavy constant gamma 1 OS=Homo sapiens OX=9606 GN=IGHG1 PE=1 SV=2;>sp|P0DOX5|IGG1_HUMAN Immunoglobulin gamma-1 heavy chain OS=Homo sapiens OX=9606 PE=1 SV=2	P01857;P0DOX5	IGHG1;	Immunoglobulin heavy constant gamma 1;Immunoglobulin gamma-1 heavy chain	True	Homo sapiens	0.621518455103554	6.62975052634351e-09	58.50137	False	P01857	="IGHG1"	Immunoglobulin heavy constant gamma 1	23.5846957363218	24.6229808513199	23.5022885771736	23.8194974040183	23.8638255684313	24.1818344791055	24.2887053465977	23.9045156400689	23.3398052112834	22.989877905408	23.1705571459069	22.8523539372645	25.6260988078211	24.1741284735504	23.8010960141361	22.940552119183	27.2164547683472	24.6247104791628	25.9387480430237	25.2408587619182	24.0453908590154	23.8664569542337	24.482705700371	25.7989274888275	25.2900677749374	25.6355570294367	25.1819676915596	25.4277042788673	24.7800924732854	25.6967661897919	26.1761124824487	25.9325071665844	-0.794217092242725	-1.78309698223397	0.194662797748523	24.5624325424813	-1.64688003095841	-5.34625360065032	0.11101800863977	0.37447741202589	0	0	1.87282737090455	0.883947480913297	2.86170726089579	24.5624325424813	3.88347471831092	-0.801903853936586	0.000591140064873786	0.00312982110930966	1	1	1.5014585514918	0.512578661500557	2.49033844148305	24.5624325424813	3.1134083236374	-2.7742779872069	0.00430204452596107	0.0190756662132307	1	1	0.177354616342406	-0.811525273648842	1.16623450633365	24.5624325424813	0.367760627296263	-6.42740447915854	0.715880401694526	0.833853637265004	0	0	2.66704446314727	1.67816457315602	3.65592435313852	24.5624325424813	5.53035474926934	3.56567924620745	7.02921062864917e-06	8.85251719418995e-05	1	1	2.29567564373453	1.30679575374328	3.28455553372578	24.5624325424813	4.76028835459581	1.46108204234042	5.62315386670664e-05	0.000682645525026817	1	1	1.04732030370695	0.0584404137156989	2.03620019369819	24.5624325424813	2.17171213140442	-4.36360790733072	0.0387073187633106	0.139611738004759	1	0	-0.371368819412741	-1.36024870940399	0.617511070578507	24.5624325424813	-0.770066394673522	-6.77317457133044	0.447856344973304	0.577473232782563	0	0	-1.20682276250107	-2.19570265249232	-0.217942872509821	24.5624325424813	-2.50245471657725	-3.95346720418131	0.0185971602558481	0.0522368143691748	-1	-1	0.262545384327364	-0.726334505663884	1.25142527431861	24.5624325424813	0.54441128866677	-6.63003965031052	0.590566644588078	0.76727601120382	0	0	0.0757485951218158	-0.913131294869432	1.06462848511306	24.5624325424813	0.157071473149745	-6.65190889660891	0.8763414592546	0.924955075707333	0	0	0.48864999206107	-0.500229897930178	1.47752988205232	24.5624325424813	1.01325937443741	-6.10439273376609	0.319810203999459	0.497952828337033	0	0	1.58664931947676	0.597769429485515	2.57552920946801	24.5624325424813	3.29005898500791	-2.34595107425736	0.00275884408080093	0.00946506227062264	1	1	0.412901396939255	-0.575978493051993	1.4017812869305	24.5624325424813	0.856187901287665	-6.11483208230419	0.399327685033534	0.695094582479848	0	0	1.51090072435495	0.522020834363699	2.49978061434619	24.5624325424813	3.13298751185816	-2.54699195544552	0.004096961421437	0.0276243181733791	1	1	1.09799932741569	0.109119437424445	2.08687921740694	24.5624325424813	2.2767996105705	-4.55145816290017	0.0308265715721824	0.118227241639217	1	0
>sp|P01859|IGHG2_HUMAN Immunoglobulin heavy constant gamma 2 OS=Homo sapiens OX=9606 GN=IGHG2 PE=1 SV=3	P01859	IGHG2	Immunoglobulin heavy constant gamma 2	True	Homo sapiens	0.458356778552866	0.000382164987968281	45.230556	False	P01859	="IGHG2"	Immunoglobulin heavy constant gamma 2	11.9771060505367	12.0654457477348	11.9381520422828	13.1356327305641	12.1747428745084	12.7971607163984	13.2281569940359	12.0624261048425	12.4022870296224	12.5132082715579	12.4284659095263	12.5521754368821	12.4333943742481	12.2261251281435	12.7884008645405	12.7512196859547	13.4627853859448	14.3724913924055	14.3781413412133	14.511099958018	12.8477017930378	13.2904163317425	14.1445815306367	14.9764893602641	12.7102360525964	12.5101865476514	12.5841194055058	12.8105536183927	12.7580151130951	12.4972730609833	12.9387950063672	13.2442291724971	0.194950019117568	-0.512587004235642	0.902487042470779	12.9222254697416	0.56489054144566	-6.50237074886015	0.576731888556984	0.801006607507428	0	0	1.90204537661578	1.19450835326257	2.60958239996899	12.9222254697416	5.51139952442239	3.50355690558527	7.30510237828727e-06	8.1558518788642e-05	1	1	0.374689763256969	-0.332847260096241	1.08222678661018	12.9222254697416	1.08570752749057	-6.44345372206009	0.287042879318701	0.450290968468397	0	0	0.286537529666722	-0.420999493686488	0.994074553019932	12.9222254697416	0.830276093383311	-6.15092293068857	0.413539344935411	0.604637326034111	0	0	1.70709535749821	0.999558334145001	2.41463238085142	12.9222254697416	4.94650898297673	2.02081031443118	3.36553389808446e-05	0.000274479698232792	1	1	0.1797397441394	-0.52779727921381	0.887276767492611	12.9222254697416	0.520816986044913	-6.8609271819589	0.606666653251931	0.736889570998948	0	0	0.0757508513245355	-0.631786172028675	0.783287874677746	12.9222254697416	0.2194969747291	-6.5475003193664	0.827885512147999	0.906340551999285	0	0	-1.52735561335881	-2.23489263671202	-0.819818590005601	12.9222254697416	-4.42569199693181	0.516322476256919	0.00013779569538428	0.000938535948142165	-1	-1	-0.366332265475105	-1.07386928882832	0.341204757878105	12.9222254697416	-1.06149069761542	-6.27405793795353	0.29770897840307	0.413531660061708	0	0	0.205804182199113	-0.501732841154097	0.913341205552323	12.9222254697416	0.596341751801149	-6.60010643298844	0.555828883191694	0.740822313017326	0	0	-0.0158366592246182	-0.723373682577828	0.691700364128592	12.9222254697416	-0.0458885772085507	-6.66341193449766	0.963730975053563	0.977430064961929	0	0	1.24917558147395	0.541638558120742	1.95671260482716	12.9222254697416	3.61963273342365	-1.18439943473474	0.00117694878933963	0.011182411300139	1	1	0.29395641578936	-0.41358060756385	1.00149343914257	12.9222254697416	0.851773185908412	-6.66184048161772	0.40170353160991	0.516583771407707	0	0	1.26501224069857	0.557475217345361	1.97254926405178	12.9222254697416	3.66552131063221	-0.972044345239526	0.001044019757389	0.0283443039586302	1	1	0.309793075013978	-0.397743948339232	1.01733009836719	12.9222254697416	0.897661763116962	-6.43018162442124	0.377165032607166	0.619913351023646	0	0	-0.955219165684593	-1.6627561890378	-0.247682142331383	12.9222254697416	-2.76785954751524	-3.52073964773913	0.00998153087371193	0.0548371416486193	0	0
>sp|P01876|IGHA1_HUMAN Immunoglobulin heavy constant alpha 1 OS=Homo sapiens OX=9606 GN=IGHA1 PE=1 SV=3	P01876	IGHA1	Immunoglobulin heavy constant alpha 1	True	Homo sapiens	1.11809593285746	1.5065832315031e-07	55.576225	False	P01876	="IGHA1"	Immunoglobulin heavy constant alpha 1	13.6900257314845	13.1046341045877	12.3272175644446	13.1696201711246	11.9389307747198	11.9372063231245	11.0411678665681	11.6584438982456	NA	11.479346930127	11.2195028481331	12.2038614574285	16.3335927778707	13.734718885771	11.8250615865451	13.7636572242608	12.2935130961307	16.4688655968131	11.624578964618	12.0346457887657	11.194095968299	11.4629867628199	NA	13.469945506283	10.4839430617705	13.378854245162	12.9857155837716	14.9704828430764	NA	13.6027968541024	13.2594310326856	12.8616396238823	-1.43863731434747	-3.50621779458799	0.628943165893057	12.7420166576764	-1.4349200710064	-5.57940428778989	0.164019636103	0.46203148903497	0	0	0.0325264686715094	-1.88168109783255	1.94673403517557	12.7420166576764	0.0350418236805023	-6.95827305228881	0.972331831097674	0.980916949229911	0	0	-0.118125459465212	-2.03233302596927	1.79608210703885	12.7420166576764	-0.127260403352178	-7.02855915191716	0.899778523615717	0.941442730275191	0	0	-1.42893717724586	-3.34314474374992	0.485270389258202	12.7420166576764	-1.53944054367708	-5.34608327070676	0.136581321692721	0.305440615371023	0	0	1.47116378301898	-0.596416697221548	3.5387442632595	12.7420166576764	1.46736249570249	-5.78974308779112	0.155065156097962	0.229984276459898	0	0	1.32051185488226	-0.747068625358269	3.38809233512278	12.7420166576764	1.31709983167779	-6.05955625756927	0.200055666046494	0.33265070051917	0	0	2.28002054004902	0.2124400598085	4.34760102028955	12.7420166576764	2.27412927677824	-4.11518486010308	0.0320407492391881	0.125350909922462	1	0	-0.150651928136721	-2.06485949464078	1.76355563836734	12.7420166576764	-0.16230222703268	-7.06146326750574	0.872406060820174	0.916595638349828	0	0	-1.0630581157812	-3.13063859602173	1.00452236445932	12.7420166576764	-1.06031131805627	-6.19914452747842	0.299398772165691	0.415037002386771	0	0	0.286540236778301	-1.78104024346222	2.35412071701882	12.7420166576764	0.285799855740988	-6.66303575898288	0.777446611336277	0.888597658675792	0	0	2.27032040294742	0.356112836443356	4.18452796945148	12.7420166576764	2.44589008606443	-3.92939198898039	0.0220331681584878	0.0719481257715378	1	0	0.398405530136166	-1.66917495010436	2.46598601037669	12.7420166576764	0.397376104380853	-6.46156949433265	0.694549173652195	0.812338214797888	0	0	1.59735195455895	-0.470228525681575	3.66493243479947	12.7420166576764	1.59322461415341	-5.70852751951638	0.123998467417808	0.20445511353728	0	0	-1.87191487281125	-3.93949535305178	0.195665607429273	12.7420166576764	-1.86707809913201	-4.75836615615535	0.0739656107683585	0.32303830645478	0	0	-0.672968448388469	-2.74054892862899	1.39461203185206	12.7420166576764	-0.67122958935946	-6.53159516144589	0.508386995582843	0.72702701684128	0	0	1.19894642442278	-1.01139008318909	3.40928293203466	12.7420166576764	1.11861385251327	-6.21906391913914	0.274210094722598	0.497183273952229	0	0
>sp|P01889|HLAB_HUMAN HLA class I histocompatibility antigen, B alpha chain OS=Homo sapiens OX=9606 GN=HLA-B PE=1 SV=3	P01889	HLA-B	HLA class I histocompatibility antigen, B alpha chain	True	Homo sapiens	0.667572572140299	6.30108916084282e-05	49.567745	False	P01889	="HLA-B"	HLA class I histocompatibility antigen, B alpha chain	12.9302580115312	NA	13.3043015298244	13.5094175324064	13.8834843718428	14.1336784231846	13.8161875777683	13.9462541677666	13.3407140681715	13.4408689380453	12.9716631430073	13.9667991543945	12.789810965441	13.6660251822694	13.9327906107362	14.4558064661005	NA	NA	NA	NA	13.6163433766969	13.1132964684558	12.9643438008963	NA	11.1695782695391	11.7994837589938	12.1425643334709	11.8727755208023	14.1102219411194	13.8584059920098	13.7964040108533	14.667091215671	0.182018967983995	-0.494825029132094	0.858862965100083	13.3537911088846	0.556993067986904	-6.43048956202868	0.58303066422184	0.803880897389564	0	0	NA	NA	NA	13.3537911088846	NA	NA	NA	NA	NA	NA	-1.50189188721916	-2.17873588433525	-0.825047890103069	13.3537911088846	-4.5959131584594	0.721874864557341	0.000133810258771493	0.00117847853886547	-1	-1	0.696908777219905	0.0200647801038168	1.37375277433599	13.3537911088846	2.1325983892231	-4.31891729073985	0.0441031800421508	0.148501317967865	0	0	NA	NA	NA	13.3537911088846	NA	NA	NA	NA	NA	NA	-1.68391085520315	-2.31054663214362	-1.05727507826268	13.3537911088846	-5.5657748494683	3.04188201082482	1.25172324831176e-05	0.000216552641352061	-1	-1	0.281096980232121	-0.345538796708348	0.90773275717259	13.3537911088846	0.929100550663461	-6.13824684637646	0.362697739028943	0.559367367293549	0	0	NA	NA	NA	13.3537911088846	NA	NA	NA	NA	NA	NA	NA	NA	NA	13.3537911088846	NA	NA	NA	NA	NA	NA	2.36193031921188	1.73529454227141	2.98856609615234	13.3537911088846	7.80681015639639	8.22468569644712	7.56831261911303e-08	4.65291332146879e-06	1	1	-0.233792829003789	-0.860428605944259	0.39284294793668	13.3537911088846	-0.772747704330435	-6.36168373645198	0.447713453495532	0.595236426836762	0	0	-0.713573253124229	-1.39041725024032	-0.0367292560081413	13.3537911088846	-2.18359306116937	-4.33407756670888	0.03969012838472	0.125106787658692	0	0	0.163129654772813	-0.463506122167656	0.789765431713283	13.3537911088846	0.539187051934192	-6.88035517819655	0.595053290484523	0.689784846887849	0	0	-0.47978042412044	-1.15662442123653	0.197063572995648	13.3537911088846	-1.46816770444716	-5.36096501640065	0.155899950294942	0.465463750451559	0	0	0.396922483776603	-0.229713293163866	1.02355826071707	13.3537911088846	1.31193475626463	-5.98105415298441	0.202770018030058	0.434352517684463	0	0	0.876702907897043	0.199858910780955	1.55354690501313	13.3537911088846	2.68278327138715	-3.68834490072699	0.0134362908414909	0.0667175625384511	0	0
>sp|P02144|MYG_HUMAN Myoglobin OS=Homo sapiens OX=9606 GN=MB PE=1 SV=2	P02144	MB	Myoglobin	True	Homo sapiens	0.553111274366564	0.276578038930893	20.14685	False	P02144	="MB"	Myoglobin	NA	NA	NA	NA	NA	NA	NA	11.0742029150102	NA	11.097724345786	NA	NA	NA	NA	NA	NA	NA	NA	NA	NA	12.0708087970852	12.0681657204269	14.4368228173783	NA	11.4816383258196	NA	NA	NA	NA	NA	11.6554502195589	NA	NA	NA	NA	11.9835447344379	NA	NA	NA	NA	NA	NA	NA	NA	NA	11.9835447344379	NA	NA	NA	NA	NA	NA	NA	NA	NA	11.9835447344379	NA	NA	NA	NA	NA	NA	NA	NA	NA	11.9835447344379	NA	NA	NA	NA	NA	NA	NA	NA	NA	11.9835447344379	NA	NA	NA	NA	NA	NA	0.383913980033565	-2.84873096667717	3.6165589267443	11.9835447344379	0.299054704610125	-6.26767435912384	0.776127797336876	0.859713774511338	0	0	NA	NA	NA	11.9835447344379	NA	NA	NA	NA	NA	NA	NA	NA	NA	11.9835447344379	NA	NA	NA	NA	NA	NA	NA	NA	NA	11.9835447344379	NA	NA	NA	NA	NA	NA	0.173811893739305	-3.05883305297143	3.40645684045004	11.9835447344379	0.135392997502696	-6.09600599252253	0.897230790313771	0.947824878925366	0	0	NA	NA	NA	11.9835447344379	NA	NA	NA	NA	NA	NA	1.78439619661993	-0.855047349722673	4.42383974296254	11.9835447344379	1.70236871826299	-4.84391938953677	0.145362125981537	0.298178719962128	0	0	0.581247304548649	-2.65139764216209	3.81389225125938	11.9835447344379	0.4527700214304	-6.23259762186665	0.668422222959473	0.75141121690316	0	0	NA	NA	NA	11.9835447344379	NA	NA	NA	NA	NA	NA	NA	NA	NA	11.9835447344379	NA	NA	NA	NA	NA	NA	-1.20314889207128	-3.84259243841389	1.43629465427132	11.9835447344379	-1.14784095659625	-5.8241586832844	0.299578184739339	0.521638882861518	0	0
>sp|P02511|CRYAB_HUMAN Alpha-crystallin B chain OS=Homo sapiens OX=9606 GN=CRYAB PE=1 SV=2	P02511	CRYAB	Alpha-crystallin B chain	True	Homo sapiens	1.01321008125884	0.000209349964279681	47.30011	False	P02511	="CRYAB"	Alpha-crystallin B chain	10.8961295129568	NA	10.9602705505531	12.4046166974578	NA	11.0975053926701	NA	NA	11.5391257734644	11.3864634974927	11.1069948033089	10.9633899588078	NA	NA	NA	10.4852192449099	NA	NA	NA	NA	10.8885671528222	NA	NA	NA	11.196512080687	10.9542039505065	11.6955890669687	11.3222507982719	9.81784872451016	NA	NA	NA	-0.171345412054098	-0.976392788863901	0.633701964755705	11.1143124803592	-0.466133536375238	-6.47357378759734	0.649848999929563	0.840222030700295	0	0	NA	NA	NA	11.1143124803592	NA	NA	NA	NA	NA	NA	-0.128199946214043	-0.933247323023846	0.67684743059576	11.1143124803592	-0.34875923186668	-6.89528916132059	0.733589162590091	0.832869069485467	0	0	-0.322833527652456	-1.53995075774597	0.894283702441056	11.1143124803592	-0.580905555553238	-5.85336253949956	0.572543543772902	0.733519069099338	0	0	NA	NA	NA	11.1143124803592	NA	NA	NA	NA	NA	NA	0.0431454658400554	-0.702183576879627	0.788474508559738	11.1143124803592	0.126778738695988	-6.99099319476673	0.901311172404135	0.939899418317461	0	0	-0.763774263358556	-1.94224295399212	0.414694427275012	11.1143124803592	-1.41940483410621	-5.16989504327968	0.182386965871914	0.359800482965023	0	0	NA	NA	NA	11.1143124803592	NA	NA	NA	NA	NA	NA	NA	NA	NA	11.1143124803592	NA	NA	NA	NA	NA	NA	-1.47429024959837	-2.65275894023194	-0.295821558964798	11.1143124803592	-2.7398340158173	-3.31822306264748	0.0185964276237897	0.0672522009758425	-1	0	-0.612286147760198	-2.10294423319956	0.878371937679167	11.1143124803592	-0.899571531129442	-5.59634449368235	0.386847860313776	0.536821941654221	0	0	-0.208938239847935	-1.6995963252873	1.28171984559143	11.1143124803592	-0.306972308648587	-5.9022945027576	0.764366825414075	0.854290853089184	0	0	-1.27965666815995	-2.77031475359932	0.211001417279412	11.1143124803592	-1.88007308757129	-4.73079039987233	0.0857295604264027	0.152656528078652	0	0	0.403347907912263	-1.0873101775271	1.89400599335163	11.1143124803592	0.592599222480855	-5.64962510998671	0.564951622401103	0.81009497368798	0	0	-0.667370520399755	-2.15802860583912	0.82328756503961	11.1143124803592	-0.980501556441853	-5.68146477071144	0.347071335384721	0.588006715071349	0	0	-1.07071842831202	-2.56137651375138	0.419939657127347	11.1143124803592	-1.57310077892271	-5.13412079285123	0.142862313016222	0.329877600066701	0	0
>sp|P02533|K1C14_HUMAN Keratin, type I cytoskeletal 14 OS=Homo sapiens OX=9606 GN=KRT14 PE=1 SV=4	P02533	KRT14	Keratin, type I cytoskeletal 14	True	Homo sapiens	0.869909496789091	1.23474037536653e-05	51.59824	False	P02533	="KRT14"	Keratin, type I cytoskeletal 14	21.371763831929	21.1059697515931	19.8260654288233	20.2107767750585	21.9757434139169	19.6563597956059	20.5729546371842	19.7081697486237	17.3715085394699	21.1351842525075	20.2148228818757	19.4691916094848	23.9477786008407	21.6334104211954	19.9670237567232	20.7309154946406	22.7118779356742	21.4152699165632	19.9472544122213	21.6250097987952	18.6267035399021	19.996438586723	19.622844511795	20.7288383392394	20.0365920055412	20.1555718415368	20.1195246478219	21.5647847580413	18.8131643258619	21.8719883610099	20.938291991917	20.54159648327	-1.0809671260165	-2.72400300757733	0.562068755544339	20.5504184498558	-1.34906140587461	-5.76598316219731	0.188372814916655	0.494657543787569	0	0	0.796209068962526	-0.846826812598309	2.43924495052336	20.5504184498558	0.993679548704713	-6.46071091909072	0.329082937322024	0.44626675204552	0	0	-0.159525633615679	-1.80256151517651	1.48351024794516	20.5504184498558	-0.199090120669704	-7.01655026142379	0.843663831282399	0.907314999827646	0	0	-0.150337048018294	-1.79337292957913	1.49269883354254	20.5504184498558	-0.187622643162142	-6.47793563186965	0.852556465410786	0.919175156962134	0	0	1.87717619497902	0.234140313418187	3.52021207653986	20.5504184498558	2.34274095457933	-4.36201767018818	0.0266546688167651	0.0531304472387868	1	1	0.921441492400817	-0.721594389160018	2.56447737396165	20.5504184498558	1.14997128520491	-6.33590914567447	0.260104677656678	0.405572998963086	0	0	2.02210524751551	0.379069365954677	3.66514112907635	20.5504184498558	2.52361434717496	-3.66769419991236	0.0177171152477737	0.0870634569876199	1	0	-0.955734702578205	-2.59877058413904	0.68730117898263	20.5504184498558	-1.19276966937442	-6.36142628672123	0.24319744205565	0.364427337253759	0	0	-1.68114677139864	-3.32418265295947	-0.0381108898378026	20.5504184498558	-2.09809361665084	-4.74980815949878	0.0452590274477945	0.100489344436367	-1	0	0.0721419772793972	-1.57089390428144	1.71517785884023	20.5504184498558	0.0900341508531989	-6.77673231921309	0.928915705055475	0.965179017511818	0	0	1.09147516951731	-0.551560712043525	2.73451105107814	20.5504184498558	1.36217558446249	-5.74934621910603	0.184248225699295	0.3201163369394	0	0	-0.734600654417818	-2.37763653597865	0.908435227143017	20.5504184498558	-0.916791424783985	-6.19601628372744	0.367259771598004	0.542882145747234	0	0	0.0629533916820115	-1.58008248987882	1.70598927324285	20.5504184498558	0.0785666733456367	-7.02686495242226	0.937948877068072	0.956551682906102	0	0	-1.82607582393513	-3.46911170549596	-0.183039942374293	20.5504184498558	-2.27896700924647	-4.07816590956505	0.0306805346311004	0.203898289735293	-1	0	-1.0285217778353	-2.67155765939613	0.614514103725537	20.5504184498558	-1.28360891111685	-6.01745256158894	0.21004001414357	0.444291839256025	0	0	0.79755404609983	-0.845481835461005	2.44058992766066	20.5504184498558	0.995358098129622	-6.48934486473367	0.328280860214273	0.550726550161255	0	0
>sp|P02538|K2C6A_HUMAN Keratin, type II cytoskeletal 6A OS=Homo sapiens OX=9606 GN=KRT6A PE=1 SV=3	P02538	KRT6A	Keratin, type II cytoskeletal 6A	True	Homo sapiens	1.41197947527216	1.71274905369501e-08	57.359253	False	P02538	="KRT6A"	Keratin, type II cytoskeletal 6A	16.477198831561	16.8703315145873	15.4777002277695	15.0930544407539	18.2783281762273	15.3500196820469	17.7707730828599	15.0047351084203	NA	17.2584000080162	16.6009186474238	15.0793087093029	20.3583460061784	16.8763408117589	15.7604834572321	15.8788030381276	15.6886596510673	16.7086908141717	14.9807212716133	17.1412440298594	12.9959370023097	15.8976320402136	14.8116618977402	14.7221896509072	14.3044687208971	14.955398179962	15.2184603212019	15.8486820871679	13.8398362380128	16.1803741575129	15.2915290319263	15.0422533040623	0.333304534579733	-1.56649101873428	2.23310008789375	15.8633058109965	0.360380224960746	-6.5224072824196	0.721433387624917	0.874871851713563	0	0	0.150257688010017	-1.60861122070662	1.90912659672665	15.8633058109965	0.175480889343925	-6.9430766275921	0.862042290109793	0.911751112958136	0	0	-0.897818926360705	-2.65668783507734	0.861049982355929	15.8633058109965	-1.04853246282534	-6.48225797593192	0.303908605199807	0.468050636717362	0	0	0.621392758720676	-1.13747614999596	2.38026166743731	15.8633058109965	0.725703658670098	-6.23125041094425	0.474412174740072	0.652434006639104	0	0	-0.183046846569717	-2.08284239988373	1.7167487067443	15.8633058109965	-0.197916490480177	-6.83134248071475	0.844628164075013	0.887195631229987	0	0	-1.23112346094044	-3.13091901425446	0.66867209237358	15.8633058109965	-1.33113265430846	-6.04201400825124	0.194539804589561	0.326170557392407	0	0	0.905617540076598	-0.99417801323742	2.80541309339062	15.8633058109965	0.979184556347907	-6.01883462454968	0.33638706332652	0.532261065062722	0	0	-1.04807661437072	-2.80694552308736	0.710792294345912	15.8633058109965	-1.22401335216927	-6.32429628080929	0.231770832967071	0.351547005040152	0	0	-1.52297379388526	-3.2818427026019	0.23589511483137	15.8633058109965	-1.77862976156443	-5.3076594353534	0.0868326831838676	0.163270240099705	0	0	0.00674585557135998	-1.75212305314527	1.76561476428799	15.8633058109965	0.00787825735059232	-6.78084797933141	0.99377342313584	0.99590305955923	0	0	0.617529315935656	-1.14133959278098	2.37639822465229	15.8633058109965	0.721191674060036	-6.4014954014483	0.477137304262168	0.619352577182032	0	0	-1.99410886459592	-3.75297777331256	-0.235239955879289	15.8633058109965	-2.3288525308906	-4.10705375685932	0.0277906149494139	0.0990752761119924	-1	0	-1.51246582951002	-3.27133473822665	0.246403079206613	15.8633058109965	-1.76635786414485	-5.51213538311714	0.0889112060418473	0.157446927365771	0	0	-2.61163818053158	-4.37050708924821	-0.852769271814945	15.8633058109965	-3.05004420495063	-2.4565760004738	0.00516087091202484	0.0753193295737149	-1	0	-2.12999514544568	-3.88886405416231	-0.371126236729042	15.8633058109965	-2.48754953820488	-3.98852356479515	0.0195000852838755	0.0919803372012739	-1	0	0.481643035085902	-1.27722587363073	2.24051194380254	15.8633058109965	0.562494666745752	-6.82760909078152	0.578529890240254	0.749835812036532	0	0
>sp|P02545|LMNA_HUMAN Prelamin-A/C OS=Homo sapiens OX=9606 GN=LMNA PE=1 SV=1	P02545	LMNA	Prelamin-A/C	True	Homo sapiens	0.828828996358373	5.72385545183351e-07	54.47773	False	P02545	="LMNA"	Prelamin-A/C	18.815775150217	17.8961676161096	18.6269573152907	17.48748600042	17.1406513231588	17.6759395800254	17.8859851888106	17.3890586816058	17.9239133412258	18.6866312048292	18.4916901821558	17.4408911981275	17.8588614972508	17.3449746089538	17.3708327034883	17.2134111906433	17.325096056109	17.8009622674339	18.1336523776521	17.6658819190856	17.2709198315835	17.5395900827004	17.5745579533961	17.1676779803382	17.8998502606442	18.6702608415661	18.596145452098	17.9394724413375	17.3233536976499	17.6169744513874	17.6886287934537	17.128361834485	-0.0708150389247599	-0.661588827282392	0.519958749432872	17.768456656976	-0.245739873070245	-6.63337929663392	0.807708352774573	0.9163160599826	0	0	-0.475198365439173	-1.0659721537968	0.115575422918459	17.768456656976	-1.64901675942426	-5.6276877050125	0.110522575649975	0.196405664588067	0	0	0.0698357284020936	-0.520938059955538	0.660609516759725	17.768456656976	0.24234150392168	-7.00675275694609	0.810313757278252	0.887911768323022	0	0	-0.683687827109193	-1.27446161546682	-0.0929140387515608	17.768456656976	-2.3725096025435	-3.90717958747935	0.024909223194474	0.103980954193453	0	0	-0.404383326514413	-0.995157114872045	0.186390461843219	17.768456656976	-1.40327688635401	-5.95181173429854	0.171724899544495	0.250011250807426	0	0	0.140650767326854	-0.450123021030778	0.731424555684485	17.768456656976	0.488081376991925	-6.87774842441778	0.629361169322967	0.75445053099208	0	0	-0.688761481500574	-1.27953526985821	-0.0979876931429422	17.768456656976	-2.39011602068676	-3.93901892757658	0.0239466620836346	0.105255597385537	0	0	0.545034093841267	-0.0457396945163653	1.1358078821989	17.768456656976	1.89135826334594	-5.34543775635395	0.0691527510789447	0.137038405663939	0	0	-0.343211693065641	-0.933985481423272	0.247562095291991	17.768456656976	-1.19100122192668	-6.13128262136406	0.243831550013942	0.35739692947249	0	0	-0.83710255466745	-1.42787634302508	-0.246328766309818	17.768456656976	-2.90488402822628	-3.02242353862657	0.0071696377142537	0.0320322094398336	0	0	-0.0758886933161413	-0.666662481673773	0.51488509504149	17.768456656976	-0.263346291213503	-6.62916734381577	0.794246814315925	0.868498240635115	0	0	-0.134722231395621	-0.725496019753253	0.456051556962011	17.768456656976	-0.467508378807438	-6.50661663702402	0.643819630140437	0.775920012221075	0	0	-0.0835789991561633	-0.674352787513795	0.507194789201469	17.768456656976	-0.290032921761094	-6.98685128971996	0.773966728721825	0.837726461831185	0	0	-0.0588335380794796	-0.649607326437111	0.531940250278152	17.768456656976	-0.204162087593935	-6.45992848314915	0.83973020006047	0.941501899600279	0	0	-0.00769030584002195	-0.598464094197654	0.58308348251761	17.768456656976	-0.0266866305475912	-6.83665951767968	0.97890238900386	0.993755016287999	0	0	0.0511432322394576	-0.539630556118174	0.641917020597089	17.768456656976	0.177475457046344	-6.97328818910919	0.860435670017753	0.930194481385635	0	0
>sp|P02647|APOA1_HUMAN Apolipoprotein A-I OS=Homo sapiens OX=9606 GN=APOA1 PE=1 SV=1	P02647	APOA1	Apolipoprotein A-I	True	Homo sapiens	1.1556483698361	0.0002742541837506	46.545486	False	P02647	="APOA1"	Apolipoprotein A-I	16.6588766232998	16.9464605054653	16.6020930347154	16.5774007111347	16.8929866530816	17.4108923077396	17.2476885815053	16.9831893238409	16.585798605906	15.5532162708471	15.2738267306421	14.5460258328724	15.9154888028118	14.2707070240514	14.8415293889082	14.6021986061967	11.5662488817729	13.3645152308068	12.621874020854	12.4162420543324	15.5166042976829	12.5503508855801	12.1644334746485	12.8165982807072	15.1765151336881	14.7519348294025	14.660303893769	14.7348185375853	14.174402371048	14.3631389719911	14.5962849644767	14.8535937286297	-1.20649085858689	-2.23099944847175	-0.181982268702017	14.9136324549998	-2.41476410260629	-3.97264536478751	0.0226910240893379	0.15206192743426	-1	0	-4.20398767171228	-5.22849626159715	-3.17947908182741	14.9136324549998	-8.41418602155047	10.8379307537812	4.50427289572821e-09	2.41684493434969e-07	-1	-1	-1.86531462004257	-2.88982320992744	-0.840806030157701	14.9136324549998	-3.73338492578483	-1.25274921057025	0.000877808469863534	0.00533370105311152	-1	-1	0.437481497888022	-0.587027091996847	1.46199008777289	14.9136324549998	0.875609300423345	-6.11274729117673	0.388862128413998	0.585969463291431	0	0	-2.99749681312539	-4.02200540301026	-1.97298822324053	14.9136324549998	-5.99942191894418	4.80514814874316	2.00648601303623e-06	3.57900451268516e-05	-1	-1	-0.658823761455684	-1.68333235134055	0.365684828429185	14.9136324549998	-1.31862082317855	-6.13332269741123	0.198223571129863	0.330845290217878	0	0	-0.582235904574874	-1.60674449445974	0.442272685309995	14.9136324549998	-1.16533196385976	-5.89855705444523	0.253940220288317	0.442146070344186	0	0	2.33867305166971	1.31416446178484	3.36318164155458	14.9136324549998	4.68080109576563	1.18731576085156	6.97138086528144e-05	0.000536225394573049	1	1	0.769776687713188	-0.254731902171681	1.79428527759806	14.9136324549998	1.54069058980699	-5.67376475934465	0.134875057705736	0.228280868801009	0	0	-0.334038089574831	-1.3585466794597	0.690470500310038	14.9136324549998	-0.668569663721489	-6.5540189501357	0.509369726145513	0.707876813008236	0	0	-2.22620826104978	-3.25071685093465	-1.20169967116491	14.9136324549998	-4.45570536688939	0.909523201703363	0.000128003411052052	0.0021745341377533	-1	-1	-3.87169248188711	-4.89620107177198	-2.84718389200225	14.9136324549998	-7.74910473216682	9.32031429645527	2.25187498948946e-08	5.62968747372365e-06	-1	-1	-2.63683420750542	-3.66134279739029	-1.61232561762055	14.9136324549998	-5.27756388992967	2.81650101683475	1.38870350164404e-05	0.000129976406389829	-1	-1	-1.64548422083733	-2.6699928107222	-0.620975630952463	14.9136324549998	-3.29339936527742	-1.87453840441016	0.00273556022857561	0.0523785162586011	-1	-1	-0.410625946455641	-1.43513453634051	0.613882643429229	14.9136324549998	-0.821858523040275	-6.4951611914998	0.418259420563659	0.658768408669657	0	0	1.23485827438169	0.210349684496822	2.25936686426656	14.9136324549998	2.47154084223715	-4.15812742376441	0.0199555993776838	0.0886011010958462	1	0
>sp|P02649|APOE_HUMAN Apolipoprotein E OS=Homo sapiens OX=9606 GN=APOE PE=1 SV=1	P02649	APOE	Apolipoprotein E	True	Homo sapiens	0.704784388376221	0.000393372669350356	45.081337	False	P02649	="APOE"	Apolipoprotein E	11.9913566108234	11.7188918988535	12.3426476137674	13.0820753685494	12.2844547193427	13.0708381001129	12.5829584675639	12.5813463586482	13.0625881259842	12.8565809787432	12.382374750842	12.5982593276994	10.3635373140915	NA	12.6742870734325	12.9412416461662	NA	NA	NA	NA	13.8525798558129	12.6159640168553	12.9026194864286	NA	NA	11.5290310761442	NA	NA	13.8976599965312	11.6482944858139	NA	13.4211067898461	0.441207922818801	-0.65239047243477	1.53480631807237	12.5636679119115	0.846384036457939	-6.29965882423668	0.408228988057933	0.697046775848649	0	0	NA	NA	NA	12.5636679119115	NA	NA	NA	NA	NA	NA	-0.754711796854254	-2.48384268410743	0.974419090398925	12.5636679119115	-0.91566221905276	-6.16044205388484	0.371707815801767	0.539066699480424	0	0	0.346156538418537	-0.747441856835035	1.43975493367211	12.5636679119115	0.66404376050453	-6.27122083725616	0.514910924723079	0.686046933845312	0	0	NA	NA	NA	12.5636679119115	NA	NA	NA	NA	NA	NA	-1.19591971967306	-2.92505060692623	0.533211167580124	12.5636679119115	-1.45096248513558	-5.51909570165277	0.163652382027122	0.285843581373613	0	0	-0.731928784587161	-1.91315005589272	0.449292486718396	12.5636679119115	-1.29992888259675	-5.66406540803036	0.209700137598456	0.39305668508402	0	0	NA	NA	NA	12.5636679119115	NA	NA	NA	NA	NA	NA	NA	NA	NA	12.5636679119115	NA	NA	NA	NA	NA	NA	1.45998934791961	-0.325849353345572	3.24582804918478	12.5636679119115	1.71510013900087	-4.91338624819491	0.103145776545171	0.248243411340319	0	0	-0.636877400186897	-1.81809867149245	0.544343871118661	12.5636679119115	-1.13111459012101	-5.9491621207793	0.272557560766361	0.423835422317759	0	0	0.493821708282006	-0.687399563023552	1.67504297958756	12.5636679119115	0.877043115350527	-6.15280543167049	0.391788474092879	0.564740142836582	0	0	0.359121012646815	-0.822100258658742	1.54034228395237	12.5636679119115	0.637810380623714	-6.74338778175753	0.531467381646227	0.634275058114822	0	0	1.1306991084689	-0.132079547301082	2.39347776423889	12.5636679119115	1.87845952812115	-4.69577339586067	0.076283332514555	0.3282664707683	0	0	0.995998412833712	-0.266780242936272	2.2587770686037	12.5636679119115	1.65467779585897	-5.37113594186835	0.114974037469642	0.300888215910161	0	0	-0.134700695635191	-1.39747935140518	1.12807796013479	12.5636679119115	-0.223781732262178	-6.82093469205961	0.82539691952585	0.911150105912958	0	0
>sp|P02656|APOC3_HUMAN Apolipoprotein C-III OS=Homo sapiens OX=9606 GN=APOC3 PE=1 SV=1	P02656	APOC3	Apolipoprotein C-III	True	Homo sapiens	0.63932561635045	1.97006102098385e-07	55.3626	False	P02656	="APOC3"	Apolipoprotein C-III	10.8343549726102	NA	9.5143076443835	10.0444835826946	10.5582181068372	11.3805400100135	NA	10.705370279145	11.615261853915	11.6727590683475	10.9298117485374	11.1716419687592	NA	11.6204186393571	10.9394955893795	11.7790172875873	NA	10.386702813276	NA	NA	12.0669469997855	11.0111837887643	NA	NA	10.9746251794574	11.307780628355	10.6677248016343	9.80679268067708	11.7045713296571	10.0457822514316	8.75013507150644	11.0830268380035	1.21631992666034	0.0951227790778293	2.33751707424284	10.8571230472548	2.26765890020558	-4.24041111192476	0.0349666912502617	0.193479487422938	1	0	0.255654080046581	-1.4394366760553	1.95074483614847	10.8571230472548	0.315262027256709	-6.42489948277866	0.755933805879148	0.827730942228011	0	0	0.558182089301527	-0.563015058280981	1.67937923688403	10.8571230472548	1.04065267286657	-6.4114144599152	0.310852167620583	0.475959136870119	0	0	0.75032739876913	-0.448282769597145	1.9489375671354	10.8571230472548	1.30853317872762	-5.5194821456965	0.206006272288919	0.394102868655821	0	0	-0.960665846613756	-2.60193041378694	0.680598720559429	10.8571230472548	-1.22350471862462	-5.73665997402834	0.235814478673629	0.323451135144665	0	0	-0.65813783735881	-1.69616469239835	0.379889017680727	10.8571230472548	-1.3253181991193	-6.12311242523779	0.200485979791216	0.332866797158974	0	0	0.0989418455515203	-1.02225530203099	1.22013899313403	10.8571230472548	0.184463274628507	-6.47900970298591	0.855567515205805	0.924196157032944	0	0	0.302528009254946	-1.33873655791824	1.94379257642813	10.8571230472548	0.385299891886716	-6.54575051918554	0.704213581940875	0.790855341078345	0	0	1.15236258099891	-0.6455526715505	2.95027783354832	10.8571230472548	1.33977485351497	-5.42995547769042	0.195825386583413	0.301351066814205	0	0	-0.293351949881304	-1.33137880492084	0.744674905158233	10.8571230472548	-0.590734426522362	-6.60133946118943	0.561528261825299	0.745008869372114	0	0	0.564934373442727	-0.633675794923548	1.763544541809	10.8571230472548	0.985217083457412	-6.03607583607204	0.336664345965033	0.488072370374131	0	0	0.657689262276362	-0.682397645218367	1.99777616977109	10.8571230472548	1.02588735918036	-5.84491109593375	0.317585927627303	0.496301100231969	0	0	-0.485497259348907	-1.60669440693141	0.6356998882336	10.8571230472548	-0.905141942556869	-6.53552717791591	0.37651099903392	0.49313468898625	0	0	0.0927548888336354	-1.24733201866109	1.43284179632836	10.8571230472548	0.144682410698414	-6.22262813775594	0.886456386770911	0.953489219240412	0	0	-1.05043163279163	-2.17162878037414	0.0707655147908735	10.8571230472548	-1.95838330766953	-4.94740695313937	0.0647434586340845	0.212344873001232	0	0	-1.14318652162527	-2.41450458870168	0.128131545451144	10.8571230472548	-1.87964038633485	-5.10543676074767	0.0752852563971837	0.215874814099807	0	0
>sp|P02746|C1QB_HUMAN Complement C1q subcomponent subunit B OS=Homo sapiens OX=9606 GN=C1QB PE=1 SV=3	P02746	C1QB	Complement C1q subcomponent subunit B	True	Homo sapiens	0.411820359814343	0.013671669177711	33.853596	False	P02746	="C1QB"	Complement C1q subcomponent subunit B	NA	NA	NA	11.8911308434993	11.4942028659028	11.5650411320894	NA	NA	NA	11.539890819809	NA	NA	NA	NA	NA	NA	NA	NA	NA	NA	NA	NA	NA	NA	NA	NA	NA	11.5620581426267	12.4004464808013	12.7931647994368	12.5210783726939	12.5356280241415	-0.351240023690238	-1.42905442347864	0.726574376098164	12.0336268312223	-0.760273950751509	-5.69873724447061	0.470308996614261	0.73807136632479	0	0	NA	NA	NA	12.0336268312223	NA	NA	NA	NA	NA	NA	-0.329072700872619	-1.40688710066102	0.748741698915784	12.0336268312223	-0.712291838920772	-6.08531280499612	0.49783626129735	0.651644070522044	0	0	-0.361508844503183	-1.29492349528462	0.571905806278251	12.0336268312223	-0.9035546141788	-5.55875169666842	0.394322210341062	0.590391697508898	0	0	NA	NA	NA	12.0336268312223	NA	NA	NA	NA	NA	NA	0.0221673228176194	-1.05564707697078	1.09998172260602	12.0336268312223	0.0479821118307365	-6.31732892665712	0.962983251279255	0.975725949755493	0	0	NA	NA	NA	12.0336268312223	NA	NA	NA	NA	NA	NA	NA	NA	NA	12.0336268312223	NA	NA	NA	NA	NA	NA	NA	NA	NA	12.0336268312223	NA	NA	NA	NA	NA	NA	1.00052127664175	0.148434177077085	1.85260837620641	12.0336268312223	2.73938095859048	-3.51477122746495	0.0270727848296606	0.0909020813703603	1	0	NA	NA	NA	12.0336268312223	NA	NA	NA	NA	NA	NA	NA	NA	NA	12.0336268312223	NA	NA	NA	NA	NA	NA	1.03295742027231	0.372933591045888	1.69298124949874	12.0336268312223	3.65117709802627	-2.57325572205616	0.00724291735828819	0.0208190136627124	1	1	NA	NA	NA	12.0336268312223	NA	NA	NA	NA	NA	NA	NA	NA	NA	12.0336268312223	NA	NA	NA	NA	NA	NA	NA	NA	NA	12.0336268312223	NA	NA	NA	NA	NA	NA
>sp|P02751|FINC_HUMAN Fibronectin OS=Homo sapiens OX=9606 GN=FN1 PE=1 SV=5	P02751	FN1	Fibronectin	True	Homo sapiens	0.763504578900812	1.99342622408949e-08	57.21766	False	P02751	="FN1"	Fibronectin	14.4296925856355	14.3002789982853	14.3978638814453	14.9174299635491	16.0113294449548	16.4443051842715	15.928878686939	16.199528025932	14.6494521446919	14.5055060539318	14.4623159356617	14.8442560778535	15.1207783894185	15.7871741714052	15.8546084312232	16.2351983341275	12.7424187111806	13.7272670922221	13.2462444820671	13.196678187331	15.8207635051222	16.0936372322739	15.9445672141243	16.200314154585	13.9049644758888	13.6551468708708	13.5811072452997	13.6493318781883	15.2976482109413	15.1447493723254	14.822478992258	15.2893862106664	0.104066195805911	-0.342790980516376	0.550923372128199	14.887665629521	0.477432843525678	-6.54839354594343	0.636826599878166	0.834187146720875	0	0	-1.28316423902861	-1.7300214153509	-0.836307062706324	14.887665629521	-5.88687562378534	4.50338077329387	2.65817886971534e-06	3.67544347562563e-05	-1	-1	-0.813678739666924	-1.26053591598921	-0.366821563344637	14.887665629521	-3.73297929637111	-1.24975363683375	0.000873847323859584	0.00532642088140025	0	0	1.63469397829552	1.18783680197324	2.08155115461781	14.887665629521	7.49961683818561	8.7362915956902	4.0542030136193e-08	1.61394136333081e-05	1	1	-1.38723043483452	-1.83408761115681	-0.940373258512236	14.887665629521	-6.36430846731101	5.77789905928141	7.49363608178461e-07	1.75425675657402e-05	-1	-1	-0.917744935472836	-1.36460211179512	-0.470887759150549	14.887665629521	-4.21041213989678	0.0153491814628026	0.000245559971106253	0.00215557891468123	0	0	1.13405727850886	0.687200102186575	1.58091445483115	14.887665629521	5.20280564698725	2.92684066242633	1.67647102353086e-05	0.000986435550245561	1	1	0.469485499361687	0.0226283230393995	0.916342675683974	14.887665629521	2.15389632741423	-4.87044840098222	0.0401662283205204	0.0899330419547914	0	0	2.78666840832616	2.33981123200387	3.23352558464844	14.887665629521	12.7846224400446	19.8539337727292	4.3417824694378e-13	1.25838481988007e-09	1	1	1.44092807898587	0.994070902663586	1.88778525530816	14.887665629521	6.61066146156886	6.49236760047474	3.93139328096894e-07	1.58893811772495e-05	1	1	-0.396570503980751	-0.843427680303038	0.0502866723415363	14.887665629521	-1.81937834767268	-5.07218128683688	0.0797576949821168	0.174205455213491	0	0	-0.131189808997981	-0.578046985320268	0.315667367324307	14.887665629521	-0.601870021926356	-6.43424432893018	0.55219076178183	0.700972087314287	0	0	-1.00744463897658	-1.45430181529886	-0.560587462654289	14.887665629521	-4.62193467298786	1.07650737506218	8.09207742706708e-05	0.000535826748549037	-1	-1	0.26538069498277	-0.181476481339517	0.712237871305058	14.887665629521	1.21750832574633	-5.75055034662981	0.233755004101394	0.54236565274565	0	0	-0.610874134995825	-1.05773131131811	-0.164016958673538	14.887665629521	-2.80255632531518	-3.30279635662828	0.00918158849746912	0.0527647066355738	0	0	-0.876254829978595	-1.32311200630088	-0.429397653656308	14.887665629521	-4.02006465106151	-0.471642461476677	0.000408623734186315	0.00471497930535327	0	0
>sp|P02768|ALBU_HUMAN Albumin OS=Homo sapiens OX=9606 GN=ALB PE=1 SV=2	P02768	ALB	Albumin	True	Homo sapiens	2.94907523435413	3.27626112266444e-05	50.467266	False	P02768	="ALB"	Albumin	13.4947880003524	13.0238973128562	11.7758411744362	17.2321668235216	12.7006709049744	12.1238565961552	13.724711649058	12.6359399280743	12.900791737	12.4957969600826	14.5075895144826	12.9997402692455	12.8196306730484	13.5583001821885	12.2397959775365	12.9589045800245	15.8377454697871	15.4077258907162	15.4704656958005	14.574793650499	14.526736158119	13.9105064842714	14.4868368582001	15.2505035773399	12.0463457534279	13.164266728636	12.1931205123156	13.1982063311134	14.4686479835579	13.2341982617131	13.9548209717852	12.93211267981	-0.65569370758894	-2.07274573453007	0.761358319352191	13.6202954778165	-0.948814907981353	-6.21251795178035	0.351017662153219	0.653974480175611	0	0	1.44100934890909	0.0239573219679639	2.85806137585023	13.6202954778165	2.08519791628471	-4.88741500095744	0.0465032803490904	0.101814429266127	1	0	-1.2311884964184	-2.64824052335953	0.185863530522732	13.6202954778165	-1.78157878658378	-5.49296880708706	0.0859182855522351	0.190950528505711	0	0	-1.08537855822615	-2.50243058516728	0.331673468714984	13.6202954778165	-1.57058599911695	-5.30022808108382	0.127768620497159	0.293238359096991	0	0	2.09670305649803	0.679651029556904	3.51375508343917	13.6202954778165	3.03401282426606	-2.85999979095615	0.00523872527812952	0.0140911825594367	1	1	-0.575494788829459	-1.99254681577059	0.841557238111671	13.6202954778165	-0.832763878602428	-6.64764534902271	0.412185726023451	0.564130695727681	0	0	-0.331821767003207	-1.74887379394434	1.08523025993792	13.6202954778165	-0.480159311705234	-6.45527008803347	0.634929360754375	0.782884400393701	0	0	-2.67219784532749	-4.08924987226863	-1.25514581838636	13.6202954778165	-3.86677670286849	-0.946634644221418	0.00061781882902145	0.00319564550837327	-1	-1	-0.779036907218121	-2.19608893415925	0.63801511972301	13.6202954778165	-1.12729743000619	-6.20334574743319	0.269402663973222	0.385740741759654	0	0	0.996960142843342	-0.420091884097789	2.41401216978447	13.6202954778165	1.44264103078139	-5.7549141380694	0.16046860558045	0.337438818584283	0	0	0.0978630836339995	-1.31918894330713	1.51491511057513	13.6202954778165	0.141611779430367	-6.6542619173139	0.888423847154238	0.931948544056674	0	0	1.74735099991712	0.33029897297599	3.16440302685825	13.6202954778165	2.52848648539548	-3.69756555079343	0.0175200079253535	0.0730000330223061	1	0	0.851150204651089	-0.565901822290041	2.26820223159222	13.6202954778165	1.23164824331457	-6.2708950078536	0.228557917374201	0.332640480988147	0	0	1.64948791628312	0.23243588934199	3.06653994322425	13.6202954778165	2.38687470596511	-3.86650039885896	0.0241570226945195	0.178179766313353	1	0	0.75328712101709	-0.663764905924041	2.17033914795822	13.6202954778165	1.0900364638842	-6.24117154896283	0.285201007280314	0.525122430424254	0	0	-0.896200795266031	-2.31325282220716	0.5208512316751	13.6202954778165	-1.29683824208091	-6.15082969034748	0.205513333991101	0.416298891339117	0	0
>sp|P02786|TFR1_HUMAN Transferrin receptor protein 1 OS=Homo sapiens OX=9606 GN=TFRC PE=1 SV=2	P02786	TFRC	Transferrin receptor protein 1	True	Homo sapiens	0.771311101141371	2.02028036255797e-06	53.362015	False	P02786	="TFRC"	Transferrin receptor protein 1	17.243827785764	16.6539628189886	17.3716258673211	17.9749609847931	17.0451548298548	17.2389116946373	17.0463162547156	17.0234553469026	17.3277194735385	17.3435367092859	17.412662036737	17.7659573244627	17.5130092559166	17.835454588041	17.7039989418136	17.3991279492322	14.9229530799455	16.6907172716553	16.3460697175099	16.4365400945895	17.4619293103021	17.3073395889664	17.0108082441094	16.4896182413419	17.126204794661	17.0689118612146	16.8838371720977	17.237105004634	19.0619740730973	18.8415932736542	18.8376803038787	19.0296303885034	0.15137452178935	-0.430741878994871	0.733490922573571	17.3328935713177	0.53310689342651	-6.51997423278756	0.59824178893538	0.81290898970012	0	0	-1.21202432329166	-1.79414072407588	-0.629907922507437	17.3328935713177	-4.26847605600722	0.201805413929073	0.000210093587540541	0.0013682725492903	-1	-1	-0.232079656064862	-0.814196056849083	0.350036744719359	17.3328935713177	-0.817332157418158	-6.69751848126153	0.420763440213592	0.581915187485506	0	0	-0.222634832689138	-0.804751233473359	0.359481568095083	17.3328935713177	-0.784069621627619	-6.18782471694212	0.439700741515516	0.621112757127885	0	0	-1.36339884508101	-1.94551524586523	-0.781282444296787	17.3328935713177	-4.80158294943373	1.63682423089131	4.97367203050588e-05	0.000368527382884053	-1	-1	-0.383454177854212	-0.965570578638433	0.198662222930009	17.3328935713177	-1.35043905084467	-6.09237163938225	0.18788425523095	0.316688556440609	0	0	0.150428797744791	-0.43168760303943	0.732545198529012	17.3328935713177	0.52977626683576	-6.43005835328993	0.600518374248719	0.755543189828148	0	0	0.979944667226796	0.397828266442575	1.56206106801102	17.3328935713177	3.45114389858906	-1.99049473290298	0.00181986812573535	0.00755545691788332	0	0	0.968353805254907	0.386237404470686	1.55047020603913	17.3328935713177	3.4103234993242	-1.88108826699427	0.00202131978620048	0.00991547127213532	0	0	1.86370480163157	1.28158840084735	2.44582120241579	17.3328935713177	6.56354758593053	6.37158019939786	4.4454505771066e-07	1.73253497938128e-05	1	1	0.524438152223279	-0.0576782485609418	1.1065545530075	17.3328935713177	1.84695278188989	-5.0263328851927	0.0755404579463997	0.167732728458785	0	0	-0.0210356853476128	-0.603152086131834	0.561080715436608	17.3328935713177	-0.0740829350554051	-6.61464726162307	0.941480633193235	0.96636451957222	0	0	1.85425997825585	1.27214357747163	2.43637637904007	17.3328935713177	6.53028505013999	6.14485851397124	4.84902963597385e-07	7.88914391946527e-06	1	1	-0.545473837570892	-1.12759023835511	0.036642563213329	17.3328935713177	-1.92103571694529	-4.73053569270758	0.0651493275228966	0.301694786226638	0	0	1.32982182603257	0.747705425248346	1.91193822681679	17.3328935713177	4.6833322682501	1.39213133457862	6.85252514083519e-05	0.00127143142557921	1	1	1.87529566360346	1.29317926281924	2.45741206438768	17.3328935713177	6.6043679851954	6.36345368882271	3.99640726289981e-07	1.31914197112275e-05	1	1
>sp|P02788|TRFL_HUMAN Lactotransferrin OS=Homo sapiens OX=9606 GN=LTF PE=1 SV=6	P02788	LTF	Lactotransferrin	True	Homo sapiens	0.669254159121676	0.000598729820922017	41.89396	False	P02788	="LTF"	Lactotransferrin	14.4877817785004	12.5789151955182	12.9020059449216	12.878348734686	11.8562700362321	12.014723357877	12.5151698542888	12.5715339468458	NA	12.2039575234211	12.3309204143579	12.3731054861933	12.7718187318867	13.5304700920409	12.4123083300627	13.6350343409686	13.2054614928065	14.7286177327824	11.4423327158034	12.2423602522102	11.8406892270632	12.3644871758791	12.6146574926624	NA	NA	12.5639718306026	13.0156910882313	12.5091229072253	NA	13.2671588947395	12.5990923911854	13.0020764131623	-0.909101772082447	-1.99520017998642	0.176996635821528	12.730645835077	-1.73001882852627	-5.14894574374068	0.0968135837985808	0.352356786855025	0	0	-0.307069865005937	-1.3126016013744	0.69846187136253	12.730645835077	-0.631173735029483	-6.75478152950668	0.534051868204583	0.641040556325702	0	0	-0.515500971386817	-1.60159937929079	0.570597436517158	12.730645835077	-0.980997303063112	-6.47319131077956	0.336641023350475	0.502044346712463	0	0	-0.972338614595653	-1.97787035096412	0.0331931217728143	12.730645835077	-1.99861551075963	-4.61950483702873	0.057411916066318	0.176673774036828	0	0	0.60203190707651	-0.484066500827465	1.68813031498049	12.730645835077	1.14566549818746	-6.19310854588555	0.263529952358131	0.352957816687102	0	0	0.39360080069563	-0.767487236646463	1.55468883803772	12.730645835077	0.700645480900479	-6.60664130624394	0.490441649985313	0.63776117171748	0	0	0.78474673241562	-0.301351675488355	1.87084514031959	12.730645835077	1.49337144024439	-5.41179384208534	0.14871882331807	0.31859037247701	0	0	-0.20843110638088	-1.29452951428486	0.877667301523095	12.730645835077	-0.396643972724302	-6.91749610431913	0.695228696123021	0.783971948329561	0	0	-0.631415083199101	-1.71751349110308	0.454683324704874	12.730645835077	-1.20158162275682	-6.04298273807092	0.24156100853023	0.355133058483257	0	0	0.259847291009331	-0.901240746332762	1.42093532835142	12.730645835077	0.462551981215877	-6.52996349963067	0.647963296259322	0.805341625333696	0	0	0.847983574928826	-0.157548161439642	1.85351531129729	12.730645835077	1.74300711735791	-5.20050326018307	0.0944767519861979	0.19758425757348	0	0	0.0338536663906144	-1.05224474151336	1.11995207429459	12.730645835077	0.064423458482818	-6.5397035846432	0.949180937244448	0.97053265566917	0	0	0.716684934218167	-0.369413473685808	1.80278334212214	12.730645835077	1.36384997631057	-6.02909586604401	0.185607556843712	0.282655731130285	0	0	-0.814129908538211	-1.90022831644219	0.271968499365764	12.730645835077	-1.54928756481375	-5.2479580912686	0.134749282263313	0.431724067626444	0	0	-0.131298640710659	-1.21739704861463	0.954799767193316	12.730645835077	-0.249861046985997	-6.72880944310823	0.80487800029234	0.910617695960299	0	0	0.682831267827552	-0.478256769514541	1.84391930516965	12.730645835077	1.21550220725003	-6.10856882521578	0.236311143824382	0.458374128668683	0	0
>sp|P02790|HEMO_HUMAN Hemopexin OS=Homo sapiens OX=9606 GN=HPX PE=1 SV=2	P02790	HPX	Hemopexin	True	Homo sapiens	0.570485026432684	0.00373659213073552	36.68355	False	P02790	="HPX"	Hemopexin	NA	NA	NA	12.9428877768482	NA	NA	NA	11.5308767817774	13.0034745609442	NA	12.2803389623203	NA	NA	NA	NA	NA	NA	NA	NA	NA	NA	NA	NA	NA	NA	NA	NA	NA	NA	NA	NA	NA	-0.30098101521596	-1.83536772019733	1.23340568976541	12.4393945204725	-0.526873831112076	-5.97307886219375	0.623899345878681	0.826795452803272	0	0	NA	NA	NA	12.4393945204725	NA	NA	NA	NA	NA	NA	NA	NA	NA	12.4393945204725	NA	NA	NA	NA	NA	NA	-1.41201099507083	-3.18376814939479	0.359746159253123	12.4393945204725	-2.14060352334563	-4.13551986426992	0.0931833128326805	0.23834680309247	0	0	NA	NA	NA	12.4393945204725	NA	NA	NA	NA	NA	NA	NA	NA	NA	12.4393945204725	NA	NA	NA	NA	NA	NA	NA	NA	NA	12.4393945204725	NA	NA	NA	NA	NA	NA	NA	NA	NA	12.4393945204725	NA	NA	NA	NA	NA	NA	NA	NA	NA	12.4393945204725	NA	NA	NA	NA	NA	NA	NA	NA	NA	12.4393945204725	NA	NA	NA	NA	NA	NA	NA	NA	NA	12.4393945204725	NA	NA	NA	NA	NA	NA	NA	NA	NA	12.4393945204725	NA	NA	NA	NA	NA	NA	NA	NA	NA	12.4393945204725	NA	NA	NA	NA	NA	NA	NA	NA	NA	12.4393945204725	NA	NA	NA	NA	NA	NA	NA	NA	NA	12.4393945204725	NA	NA	NA	NA	NA	NA	NA	NA	NA	12.4393945204725	NA	NA	NA	NA	NA	NA
>sp|P02792|FRIL_HUMAN Ferritin light chain OS=Homo sapiens OX=9606 GN=FTL PE=1 SV=2	P02792	FTL	Ferritin light chain	True	Homo sapiens	2.05242355706	9.60267516347812e-06	51.862507	False	P02792	="FTL"	Ferritin light chain	11.2560215952575	NA	NA	10.8360538470562	NA	10.8062278119261	NA	9.89000599845068	11.0789567550876	10.792729528454	10.7163993554838	9.90274772256969	12.3826585806828	11.4785226428875	11.2023985675133	10.7611765840904	11.4313709765142	NA	12.8284052276489	NA	11.2841754331184	NA	NA	NA	11.2876932143962	11.8760198145518	10.7188470140792	NA	11.9335088332108	NA	11.9586022149619	11.1477766241963	-0.423329380758094	-1.47953915512515	0.632880393608961	11.2176332543875	-0.848097714901223	-6.10097552563301	0.40861307871601	0.697046775848649	0	0	1.08385038092467	-0.135755614178395	2.30345637602774	11.2176332543875	1.88047449758509	-4.95096753356047	0.0779564201417509	0.151981198703685	0	0	0.248148959852223	-0.865193898125252	1.3614918178297	11.2176332543875	0.471629753694114	-6.6682912976185	0.643415645033555	0.7698688078044	0	0	-0.697920815968466	-1.91752681107153	0.521685179134601	11.2176332543875	-1.2108888079578	-5.4491478559874	0.243129789861753	0.435677088068122	0	0	1.50717976168277	0.45096998731571	2.56338953604982	11.2176332543875	3.01948262967118	-2.94995790311604	0.00798075094739429	0.0199347595176596	1	1	0.671478340610317	-0.26001112448664	1.60296780570728	11.2176332543875	1.52535779224745	-5.78076282818218	0.146255977902238	0.264525805810127	0	0	0.833480753394744	-0.0289109161184024	1.69587242290789	11.2176332543875	2.04507239680528	-4.63838247704303	0.0572689885535744	0.175871987812751	0	0	-0.835701421072448	-1.94904427904992	0.277641436905027	11.2176332543875	-1.58832684858698	-5.59273162774915	0.131336875281841	0.227544324214024	0	0	-0.845712668963113	-2.33941885658403	0.647993518657803	11.2176332543875	-1.19805103972955	-5.59663696646911	0.247955092962023	0.361419012184018	0	0	0.385775876447253	-0.610028248633358	1.38158000152786	11.2176332543875	0.819745062670398	-6.29572508299304	0.424136183180682	0.634895212477256	0	0	1.10807218860512	0.0518624142380599	2.16428196297217	11.2176332543875	2.21991086330624	-4.24195580105109	0.0408706257626039	0.110271003063947	1	0	0.936058527930024	-0.557647659690892	2.42976471555094	11.2176332543875	1.32603652965165	-5.24647288186083	0.203032777306707	0.372366395794052	0	0	1.33184565226794	0.218502794290467	2.44518851024542	11.2176332543875	2.5312942569325	-3.95148403754741	0.0219548666621313	0.0517791730734864	1	1	-0.172013660675091	-1.53557461608346	1.19154729473328	11.2176332543875	-0.266935321997844	-6.00421610932229	0.792852362108807	0.922931460973096	0	0	0.223773463662827	-0.707716001434131	1.15526292875978	11.2176332543875	0.508332995798569	-6.62666855534496	0.618001109575079	0.803493819295073	0	0	0.395787124337918	-1.01249257481816	1.80406682349399	11.2176332543875	0.594689686675905	-6.32441346571775	0.560181236756105	0.733132869813726	0	0
>sp|P02794|FRIH_HUMAN Ferritin heavy chain OS=Homo sapiens OX=9606 GN=FTH1 PE=1 SV=2	P02794	FTH1	Ferritin heavy chain	True	Homo sapiens	2.00889967356372	7.88261677371338e-05	49.22038	False	P02794	="FTH1"	Ferritin heavy chain	11.5307360161036	12.9425148358745	11.5926891813905	10.744701634491	12.5140919537408	11.7090531890767	11.446221130771	11.9327947670643	11.4950776824312	11.8039832508141	11.4989230895825	11.6798688902206	13.0586848137095	12.1552209589705	11.6756771375851	11.3935813477604	13.5595966104901	10.3447921859415	13.0376557575568	NA	11.6663504966256	10.9882617849484	11.1757740097896	NA	11.1279181530671	11.2400455588476	11.669961704313	11.2192331468617	11.6285414723232	11.4322455404097	11.6783811004133	10.8796138242493	-0.0831971887027834	-1.09428759660107	0.927893219195505	11.6940730408474	-0.169342849277472	-6.64948025760968	0.866869966640781	0.941999568784768	0	0	0.611354434364577	-0.48074802500813	1.70345689373728	11.6940730408474	1.15206738823119	-6.21732643015277	0.260034113810686	0.372439298465904	0	0	-0.388370776192541	-1.39946118409083	0.622719631705747	11.6940730408474	-0.790505242328558	-6.71855105376384	0.436560098335245	0.597090196708287	0	0	0.197879843198312	-0.813210564699977	1.2089702510966	11.6940730408474	0.402772461236548	-6.41360250065801	0.690489481003621	0.816998770209767	0	0	0.69455162306736	-0.397550836305347	1.78665408244007	11.6940730408474	1.30884840184502	-5.9996616887795	0.202317856399888	0.285455597865876	0	0	-0.305173587489758	-1.31626399538805	0.70591682040853	11.6940730408474	-0.621162393051085	-6.8022723860858	0.540034082723238	0.682006596322941	0	0	0.451327836244246	-0.559762571654042	1.46241824414253	11.6940730408474	0.918650533023121	-6.14892247210845	0.366930132464778	0.560686521664496	0	0	-0.999725210557118	-2.09182766992983	0.092377248815589	11.6940730408474	-1.88393303055454	-5.28722151978969	0.071083590040379	0.139470771222712	0	0	-1.03721942087494	-2.20472605922519	0.130287217475308	11.6940730408474	-1.82835061807177	-5.09163721693216	0.0792788467291127	0.151818104698256	0	0	0.0904058435765016	-0.920684564321787	1.10149625147479	11.6940730408474	0.184015630591447	-6.76351560179044	0.85546408076711	0.927847750767869	0	0	0.170250804343151	-0.840839603555137	1.18134121224144	11.6940730408474	0.346535222509102	-6.60321793985273	0.731798198897726	0.826167745116341	0	0	-0.623744829708677	-1.71584728908138	0.46835762966403	11.6940730408474	-1.17541647936531	-5.85728413346643	0.250741404624947	0.423892104526568	0	0	-0.495844775814351	-1.50693518371264	0.515245632083937	11.6940730408474	-1.00926207297366	-6.51507274764364	0.322378246784612	0.435801816896432	0	0	-0.793995634051829	-1.88609809342454	0.298106825320879	11.6940730408474	-1.49624575364339	-5.32193659189706	0.146926997295545	0.45440996674889	0	0	-0.666095580157503	-1.67718598805579	0.344994827740786	11.6940730408474	-1.35579729548276	-5.92550832292784	0.187110027126902	0.412128180372403	0	0	0.127900053894326	-0.964202405478381	1.22000251326703	11.6940730408474	0.241021366268185	-6.88321899539621	0.811475742422794	0.905227755315332	0	0
>sp|P02795|MT2_HUMAN Metallothionein-2 OS=Homo sapiens OX=9606 GN=MT2A PE=1 SV=1	P02795	MT2A	Metallothionein-2	True	Homo sapiens	0.533307064774322	0.00014352380821947	48.144806	False	P02795	="MT2A"	Metallothionein-2	12.8498345142684	14.4213220304977	12.4636864471339	12.6238146502194	12.3324633307555	13.6285562945269	13.3086439808649	11.9443312112063	12.6785859061342	12.8478542177908	13.4130360960353	13.1984111139531	13.1029130617021	13.8357310507944	13.3157948297311	13.4938915722009	14.3285465352193	13.9066025593529	15.5592264166891	15.7948048195198	14.397462112993	14.9184166915273	14.8600586757017	14.7299820163585	12.915083096012	12.4108238998729	13.7046714984796	12.9566100386612	14.73591050793	14.1363930813475	13.2903970496785	14.4957510534981	-0.0551925770514821	-0.949417389722445	0.839032235619481	13.6437378237705	-0.12656109851458	-6.65597113458194	0.900212949051555	0.956734897751054	0	0	1.80763067216544	0.913405859494476	2.7018554848364	13.6437378237705	4.14504514555483	-0.126565239138198	0.000294797898513251	0.00178887577928435	1	1	-0.0928672772733918	-0.987092089944355	0.801357535397572	13.6437378237705	-0.212952271042089	-7.01361701993437	0.832942338578217	0.900504593990255	0	0	-0.286165706191419	-1.18039051886238	0.608059106479545	13.6437378237705	-0.65620139641249	-6.27931667220249	0.517173586768838	0.687438971146527	0	0	1.86282324921692	0.968598436545958	2.75704806188788	13.6437378237705	4.27160624406941	0.229583457128301	0.000210030050144982	0.00110242577130592	1	1	-0.0376747002219098	-0.931899512892873	0.856550112449054	13.6437378237705	-0.0863911725275085	-6.99581703403316	0.931784366533729	0.957043581289161	0	0	0.402610795128801	-0.491614017542162	1.29683560779976	13.6437378237705	0.923219520222808	-6.14543849131443	0.363960393481552	0.559831724096929	0	0	-1.90049794943883	-2.79472276210979	-1.00627313676787	13.6437378237705	-4.35799741659692	0.332102650075114	0.000166522697461908	0.00108058092225736	-1	-1	-0.170815208550129	-1.06504002122109	0.723409604120834	13.6437378237705	-0.391693260072569	-6.76133450395364	0.698317920179522	0.776564000875182	0	0	1.16781578985711	0.273590977186149	2.06204060252808	13.6437378237705	2.6778972304396	-3.52684588276989	0.012376661731094	0.0492590215479736	1	1	0.633583924268738	-0.260640888402226	1.5278087369397	13.6437378237705	1.45285981812072	-5.62808773837488	0.157631983071366	0.286108669377313	0	0	1.92298116980673	1.02875635713577	2.81720598247769	13.6437378237705	4.40955328189475	0.820807884304899	0.000144949458352062	0.00256104596571632	1	1	1.36111421877514	0.466889406104176	2.2553390314461	13.6437378237705	3.12114635581	-2.74965990159684	0.00421984512270175	0.0134576224625213	1	1	1.28939724553799	0.395172432867028	2.18362205820895	13.6437378237705	2.95669346377404	-2.65309832312714	0.00633552227128345	0.0828121962765308	1	0	0.727530294506401	-0.166694518164562	1.62175510717736	13.6437378237705	1.66828653768928	-5.47958405329635	0.106660749316859	0.28793767770268	0	0	-0.56186695103159	-1.45609176370255	0.332357861639374	13.6437378237705	-1.28840692608475	-6.16138245549046	0.208389549200238	0.419730110457625	0	0
>sp|P02810|PRPC_HUMAN Salivary acidic proline-rich phosphoprotein 1/2 OS=Homo sapiens OX=9606 GN=PRH1 PE=1 SV=3	P02810	PRH1	Salivary acidic proline-rich phosphoprotein 1/2	True	Homo sapiens	2.10641172665374	0.0121474480256438	34.167053	False	P02810	="PRH1"	Salivary acidic proline-rich phosphoprotein 1/2	NA	NA	NA	NA	NA	NA	NA	10.9443915773232	NA	NA	NA	NA	14.8214578718795	10.1769374045068	NA	NA	NA	17.7693353287444	NA	11.7263551660368	NA	10.0468904866361	11.5194069656081	NA	NA	NA	NA	NA	NA	NA	NA	NA	NA	NA	NA	12.4292535429621	NA	NA	NA	NA	NA	NA	NA	NA	NA	12.4292535429621	NA	NA	NA	NA	NA	NA	NA	NA	NA	12.4292535429621	NA	NA	NA	NA	NA	NA	NA	NA	NA	12.4292535429621	NA	NA	NA	NA	NA	NA	NA	NA	NA	12.4292535429621	NA	NA	NA	NA	NA	NA	NA	NA	NA	12.4292535429621	NA	NA	NA	NA	NA	NA	NA	NA	NA	12.4292535429621	NA	NA	NA	NA	NA	NA	NA	NA	NA	12.4292535429621	NA	NA	NA	NA	NA	NA	-3.96469652126852	-9.27144670630115	1.34205366376412	12.4292535429621	-1.802614907459	-5.02134817549579	0.11863878829023	0.207149011272692	0	0	NA	NA	NA	12.4292535429621	NA	NA	NA	NA	NA	NA	1.55480606086999	-4.9446090120051	8.05422113374508	12.4292535429621	0.577196387034184	-5.95194109892094	0.58361551877668	0.704918439943879	0	0	-0.161242851201067	-6.66065792407615	6.33817222167402	12.4292535429621	-0.0598587782043182	-6.08338414753246	0.95410201615496	0.972377052299743	0	0	NA	NA	NA	12.4292535429621	NA	NA	NA	NA	NA	NA	-1.71604891207105	-7.02279909710369	3.59070127296158	12.4292535429621	-0.780230046419377	-5.82529172202552	0.463250836993501	0.734360913223946	0	0	NA	NA	NA	12.4292535429621	NA	NA	NA	NA	NA	NA	NA	NA	NA	12.4292535429621	NA	NA	NA	NA	NA	NA
>sp|P02814|SMR3B_HUMAN Submaxillary gland androgen-regulated protein 3B OS=Homo sapiens OX=9606 GN=SMR3B PE=1 SV=2	P02814	SMR3B	Submaxillary gland androgen-regulated protein 3B	True	Homo sapiens	1.58993711431591	3.75332856492605e-05	50.29205	False	P02814	="SMR3B"	Submaxillary gland androgen-regulated protein 3B	13.1758369798214	NA	NA	NA	NA	NA	NA	NA	NA	NA	NA	NA	17.0170816381671	NA	NA	11.2741213115563	NA	14.3644374897528	NA	NA	NA	NA	NA	NA	NA	NA	NA	NA	NA	NA	NA	NA	NA	NA	NA	13.9578693548244	NA	NA	NA	NA	NA	NA	1.1886005099314	-6.34239036161117	8.71959138147397	13.9578693548244	0.423922183649167	-6.17445852773442	0.691663140262319	0.774619622817146	0	0	NA	NA	NA	13.9578693548244	NA	NA	NA	NA	NA	NA	NA	NA	NA	13.9578693548244	NA	NA	NA	NA	NA	NA	NA	NA	NA	13.9578693548244	NA	NA	NA	NA	NA	NA	NA	NA	NA	13.9578693548244	NA	NA	NA	NA	NA	NA	NA	NA	NA	13.9578693548244	NA	NA	NA	NA	NA	NA	NA	NA	NA	13.9578693548244	NA	NA	NA	NA	NA	NA	NA	NA	NA	13.9578693548244	NA	NA	NA	NA	NA	NA	NA	NA	NA	13.9578693548244	NA	NA	NA	NA	NA	NA	NA	NA	NA	13.9578693548244	NA	NA	NA	NA	NA	NA	NA	NA	NA	13.9578693548244	NA	NA	NA	NA	NA	NA	NA	NA	NA	13.9578693548244	NA	NA	NA	NA	NA	NA	NA	NA	NA	13.9578693548244	NA	NA	NA	NA	NA	NA	NA	NA	NA	13.9578693548244	NA	NA	NA	NA	NA	NA	NA	NA	NA	13.9578693548244	NA	NA	NA	NA	NA	NA
>sp|P04040|CATA_HUMAN Catalase OS=Homo sapiens OX=9606 GN=CAT PE=1 SV=3	P04040	CAT	Catalase	True	Homo sapiens	0.96685173247823	5.0585907729328e-07	54.583294	False	P04040	="CAT"	Catalase	15.0031424455248	15.4948152497788	14.4124335697192	14.2536706799867	15.2985147372987	14.5989120589522	14.343778478117	15.148468235175	14.4581670111316	14.2291265596889	13.8251965920197	14.1950153186673	14.4906102381302	14.5011803775082	13.6903908493757	14.7002818600361	14.4876774024171	13.8650080044391	13.7871114955216	13.914340741751	14.4599886823368	14.1569899760901	13.920447377558	14.7101071961507	13.626239248605	13.4561996700922	13.4349123052873	13.7747103239875	13.7499769611665	14.3758854565546	13.7501972516305	13.8308358449311	-0.614139115875544	-1.17519090548452	-0.0530873262665662	14.2482603812384	-2.24406357785295	-4.30948625618609	0.0330695355660294	0.187366233667302	0	0	-0.777481075220207	-1.33853286482918	-0.216429285611229	14.2482603812384	-2.84091489740769	-3.32876869869813	0.00837192089622275	0.0263546896864455	0	0	-1.21800009925938	-1.77905188886836	-0.656948309650404	14.2482603812384	-4.45057087215914	0.616059192579091	0.000128616760003119	0.00113946808763159	-1	-1	0.0564028911333487	-0.504648898475629	0.617454680742326	14.2482603812384	0.206096095177893	-6.47425916231025	0.838234002487654	0.91074139023232	0	0	-0.163341959344663	-0.724393748953641	0.397709830264314	14.2482603812384	-0.596851319554735	-6.74605490345144	0.555488867565852	0.639045295030568	0	0	-0.603860983383838	-1.16491277299281	-0.0428091937748601	14.2482603812384	-2.20650729430618	-4.69738645318008	0.0358754577783569	0.0919817698117534	0	0	0.168739460885709	-0.392312328723269	0.729791250494686	14.2482603812384	0.616573783580492	-6.38010008232916	0.54258675273424	0.710304164881697	0	0	-0.440519024039174	-1.00157081364815	0.120532765569803	14.2482603812384	-1.60965597475145	-5.80141600976843	0.118893540154804	0.211350747598663	0	0	0.298348897001731	-0.262702892607247	0.859400686610708	14.2482603812384	1.09016650453814	-6.24374423730131	0.285100138918917	0.40172134800756	0	0	0.353708491577633	-0.207343298031344	0.91476028118661	14.2482603812384	1.29245039537187	-5.95149518348478	0.206955656934339	0.404021372896194	0	0	-0.501802546123184	-1.06285433573216	0.0592492434857937	14.2482603812384	-1.83358588945035	-5.04862523765156	0.0775602119069216	0.171064022242932	0	0	-0.535535069351825	-1.0965868589608	0.0255167202571523	14.2482603812384	-1.95684448804744	-4.79443919447608	0.0605885676550742	0.166303798441819	0	0	-0.920694498815097	-1.48174628842407	-0.35964270920612	14.2482603812384	-3.36421657196516	-2.16302424863325	0.00227482346673541	0.00809106724077965	0	0	-0.0337325232286414	-0.594784312837619	0.527319266380336	14.2482603812384	-0.123258598597086	-6.47332480286079	0.902798739394216	0.960971876774814	0	0	-0.418891952691913	-0.979943742300891	0.142159836917064	14.2482603812384	-1.53063068251481	-5.68566388412097	0.137283727005022	0.337314649008385	0	0	-0.385159429463272	-0.946211219072249	0.175892360145706	14.2482603812384	-1.40737208391772	-6.0069217643723	0.170519709791126	0.368111682900902	0	0
>sp|P04049|RAF1_HUMAN RAF proto-oncogene serine/threonine-protein kinase OS=Homo sapiens OX=9606 GN=RAF1 PE=1 SV=1	P04049	RAF1	RAF proto-oncogene serine/threonine-protein kinase	True	Homo sapiens	0.682827572041237	0.000324752036249265	45.953354	False	P04049	="RAF1"	RAF proto-oncogene serine/threonine-protein kinase	NA	12.8005576772524	12.8838509090004	13.3615637452083	12.3789688861065	12.1941384249823	NA	12.5727436261616	12.6745203676898	12.8479366228917	12.845393522254	12.7441255774164	NA	NA	12.3129117478493	12.07893966467	NA	11.3886256383808	NA	NA	12.7016557548292	11.9894897335986	NA	NA	12.2354922595211	13.0034729166991	12.7618538240811	12.7147055531891	11.6658025400477	12.1046958634278	NA	11.606989819269	-0.237330087924073	-0.743059936746488	0.268399760898341	12.4485652124785	-0.987944038330253	-6.09593309268935	0.33664299158155	0.641251423204278	0	0	-1.62669847210629	-2.39129013528709	-0.862106808925491	12.4485652124785	-4.47894399635466	0.345792035318722	0.000309179267775631	0.00184941675150315	-1	-1	-0.336442972114444	-0.842172820936858	0.16928687670797	12.4485652124785	-1.40052545147547	-5.98693639402078	0.178836445717885	0.324985482592128	0	0	-0.633373798070279	-1.17402174794412	-0.0927258481964345	12.4485652124785	-2.46628728773921	-3.69085618310179	0.0242430718219814	0.102114076602093	0	0	-1.38936838418222	-2.12968107871929	-0.64905568964515	12.4485652124785	-3.95093920704105	-0.768009627363323	0.000981871089692824	0.00366856999777354	-1	-1	-0.0991128841903706	-0.567327743285096	0.369101974904354	12.4485652124785	-0.445638859262809	-6.89612942360625	0.661321773294813	0.780521677586769	0	0	-0.582068316303326	-1.15551206368893	-0.00862456891772623	12.4485652124785	-2.13688558798023	-4.29792700813881	0.046999261208845	0.15641609329912	0	0	1.29025549999185	0.54994280545478	2.03056819452891	12.4485652124785	3.66909244521111	-1.46699945619162	0.00182523727350308	0.00756593708377759	1	1	0.956947105833143	0.145975181022376	1.76791903064391	12.4485652124785	2.48416389536555	-3.61438180378826	0.0233677767594654	0.0619761949065913	0	0	-0.886385064124418	-1.39211491294683	-0.380655215302004	12.4485652124785	-3.68979275837479	-1.48687669490926	0.00174399675212428	0.0104567937129429	0	0	-0.186024606157121	-0.790487390064028	0.418438177749787	12.4485652124785	-0.647886541513887	-6.20093901692175	0.525467577149662	0.658526550871694	0	0	-0.0363775682028695	-0.640840352109777	0.568085215704038	12.4485652124785	-0.126695802982839	-6.35959731319167	0.900625420087036	0.944081465640426	0	0	-0.589454238168583	-1.13010218804243	-0.048806288294739	12.4485652124785	-2.29526939498983	-4.4815522220385	0.0343201480885628	0.0739489998907729	0	0	0.149647037954251	-0.512508765882116	0.811802841790619	12.4485652124785	0.475779873760387	-6.03231334917304	0.640116011460718	0.850102254857644	0	0	-0.403429632011463	-1.00789241591837	0.201033151895445	12.4485652124785	-1.40506481603494	-5.61609726608413	0.177504001866382	0.400396734500465	0	0	-0.553076669965714	-1.15753945387262	0.0513861139411935	12.4485652124785	-1.92625555456599	-4.98511572365401	0.0704732206829172	0.206992000076922	0	0
