## Supplementary material for "Comprehensive Proteomic Characterization of the Intra-Golgi Trafficking Intermediates": Table S2 (part 3 of 3)

FastaHeaders	UniProtIds	Genes	ProteinDescriptions	FoundInDB	Organisms	CV	PEP	Cscore	UsedInNormalizationSet	uniprot_id	gene_symbol	description	STX5_noA_1	STX5_noA_2	STX5_noA_3	STX5_noA_4	STX5_plusA_1	STX5_plusA_2	STX5_plusA_3	STX5_plusA_4	Gian_noA_1	Gian_noA_2	Gian_noA_3	Gian_noA_4	Gian_plusA_1	Gian_plusA_2	Gian_plusA_3	Gian_plusA_4	VAMP7_noA_1	VAMP7_noA_2	VAMP7_noA_3	VAMP7_noA_4	VAMP7_plusA_1	VAMP7_plusA_2	VAMP7_plusA_3	VAMP7_plusA_4	GS15_noA_1	GS15_noA_2	GS15_noA_3	GS15_noA_4	GS15_plusA_1	GS15_plusA_2	GS15_plusA_3	GS15_plusA_4	logFC_Gian_Control_vs_STX5_Control	CI.L_Gian_Control_vs_STX5_Control	CI.R_Gian_Control_vs_STX5_Control	average_intensity_Gian_Control_vs_STX5_Control	t_Gian_Control_vs_STX5_Control	B_Gian_Control_vs_STX5_Control	P.Value_Gian_Control_vs_STX5_Control	adj.P.Val_Gian_Control_vs_STX5_Control	sig.PVal_Gian_Control_vs_STX5_Control	sig.FDR_Gian_Control_vs_STX5_Control	logFC_VAMP7_Control_vs_STX5_Control	CI.L_VAMP7_Control_vs_STX5_Control	CI.R_VAMP7_Control_vs_STX5_Control	average_intensity_VAMP7_Control_vs_STX5_Control	t_VAMP7_Control_vs_STX5_Control	B_VAMP7_Control_vs_STX5_Control	P.Value_VAMP7_Control_vs_STX5_Control	adj.P.Val_VAMP7_Control_vs_STX5_Control	sig.PVal_VAMP7_Control_vs_STX5_Control	sig.FDR_VAMP7_Control_vs_STX5_Control	logFC_GS15_Control_vs_STX5_Control	CI.L_GS15_Control_vs_STX5_Control	CI.R_GS15_Control_vs_STX5_Control	average_intensity_GS15_Control_vs_STX5_Control	t_GS15_Control_vs_STX5_Control	B_GS15_Control_vs_STX5_Control	P.Value_GS15_Control_vs_STX5_Control	adj.P.Val_GS15_Control_vs_STX5_Control	sig.PVal_GS15_Control_vs_STX5_Control	sig.FDR_GS15_Control_vs_STX5_Control	logFC_STX5_Experimental_vs_STX5_Control	CI.L_STX5_Experimental_vs_STX5_Control	CI.R_STX5_Experimental_vs_STX5_Control	average_intensity_STX5_Experimental_vs_STX5_Control	t_STX5_Experimental_vs_STX5_Control	B_STX5_Experimental_vs_STX5_Control	P.Value_STX5_Experimental_vs_STX5_Control	adj.P.Val_STX5_Experimental_vs_STX5_Control	sig.PVal_STX5_Experimental_vs_STX5_Control	sig.FDR_STX5_Experimental_vs_STX5_Control	logFC_VAMP7_Control_vs_Gian_Control	CI.L_VAMP7_Control_vs_Gian_Control	CI.R_VAMP7_Control_vs_Gian_Control	average_intensity_VAMP7_Control_vs_Gian_Control	t_VAMP7_Control_vs_Gian_Control	B_VAMP7_Control_vs_Gian_Control	P.Value_VAMP7_Control_vs_Gian_Control	adj.P.Val_VAMP7_Control_vs_Gian_Control	sig.PVal_VAMP7_Control_vs_Gian_Control	sig.FDR_VAMP7_Control_vs_Gian_Control	logFC_GS15_Control_vs_Gian_Control	CI.L_GS15_Control_vs_Gian_Control	CI.R_GS15_Control_vs_Gian_Control	average_intensity_GS15_Control_vs_Gian_Control	t_GS15_Control_vs_Gian_Control	B_GS15_Control_vs_Gian_Control	P.Value_GS15_Control_vs_Gian_Control	adj.P.Val_GS15_Control_vs_Gian_Control	sig.PVal_GS15_Control_vs_Gian_Control	sig.FDR_GS15_Control_vs_Gian_Control	logFC_Gian_Experimental_vs_Gian_Control	CI.L_Gian_Experimental_vs_Gian_Control	CI.R_Gian_Experimental_vs_Gian_Control	average_intensity_Gian_Experimental_vs_Gian_Control	t_Gian_Experimental_vs_Gian_Control	B_Gian_Experimental_vs_Gian_Control	P.Value_Gian_Experimental_vs_Gian_Control	adj.P.Val_Gian_Experimental_vs_Gian_Control	sig.PVal_Gian_Experimental_vs_Gian_Control	sig.FDR_Gian_Experimental_vs_Gian_Control	logFC_GS15_Control_vs_VAMP7_Control	CI.L_GS15_Control_vs_VAMP7_Control	CI.R_GS15_Control_vs_VAMP7_Control	average_intensity_GS15_Control_vs_VAMP7_Control	t_GS15_Control_vs_VAMP7_Control	B_GS15_Control_vs_VAMP7_Control	P.Value_GS15_Control_vs_VAMP7_Control	adj.P.Val_GS15_Control_vs_VAMP7_Control	sig.PVal_GS15_Control_vs_VAMP7_Control	sig.FDR_GS15_Control_vs_VAMP7_Control	logFC_VAMP7_Experimental_vs_VAMP7_Control	CI.L_VAMP7_Experimental_vs_VAMP7_Control	CI.R_VAMP7_Experimental_vs_VAMP7_Control	average_intensity_VAMP7_Experimental_vs_VAMP7_Control	t_VAMP7_Experimental_vs_VAMP7_Control	B_VAMP7_Experimental_vs_VAMP7_Control	P.Value_VAMP7_Experimental_vs_VAMP7_Control	adj.P.Val_VAMP7_Experimental_vs_VAMP7_Control	sig.PVal_VAMP7_Experimental_vs_VAMP7_Control	sig.FDR_VAMP7_Experimental_vs_VAMP7_Control	logFC_GS15_Experimental_vs_GS15_Control	CI.L_GS15_Experimental_vs_GS15_Control	CI.R_GS15_Experimental_vs_GS15_Control	average_intensity_GS15_Experimental_vs_GS15_Control	t_GS15_Experimental_vs_GS15_Control	B_GS15_Experimental_vs_GS15_Control	P.Value_GS15_Experimental_vs_GS15_Control	adj.P.Val_GS15_Experimental_vs_GS15_Control	sig.PVal_GS15_Experimental_vs_GS15_Control	sig.FDR_GS15_Experimental_vs_GS15_Control	logFC_Gian_Experimental_vs_STX5_Experimental	CI.L_Gian_Experimental_vs_STX5_Experimental	CI.R_Gian_Experimental_vs_STX5_Experimental	average_intensity_Gian_Experimental_vs_STX5_Experimental	t_Gian_Experimental_vs_STX5_Experimental	B_Gian_Experimental_vs_STX5_Experimental	P.Value_Gian_Experimental_vs_STX5_Experimental	adj.P.Val_Gian_Experimental_vs_STX5_Experimental	sig.PVal_Gian_Experimental_vs_STX5_Experimental	sig.FDR_Gian_Experimental_vs_STX5_Experimental	logFC_VAMP7_Experimental_vs_STX5_Experimental	CI.L_VAMP7_Experimental_vs_STX5_Experimental	CI.R_VAMP7_Experimental_vs_STX5_Experimental	average_intensity_VAMP7_Experimental_vs_STX5_Experimental	t_VAMP7_Experimental_vs_STX5_Experimental	B_VAMP7_Experimental_vs_STX5_Experimental	P.Value_VAMP7_Experimental_vs_STX5_Experimental	adj.P.Val_VAMP7_Experimental_vs_STX5_Experimental	sig.PVal_VAMP7_Experimental_vs_STX5_Experimental	sig.FDR_VAMP7_Experimental_vs_STX5_Experimental	logFC_GS15_Experimental_vs_STX5_Experimental	CI.L_GS15_Experimental_vs_STX5_Experimental	CI.R_GS15_Experimental_vs_STX5_Experimental	average_intensity_GS15_Experimental_vs_STX5_Experimental	t_GS15_Experimental_vs_STX5_Experimental	B_GS15_Experimental_vs_STX5_Experimental	P.Value_GS15_Experimental_vs_STX5_Experimental	adj.P.Val_GS15_Experimental_vs_STX5_Experimental	sig.PVal_GS15_Experimental_vs_STX5_Experimental	sig.FDR_GS15_Experimental_vs_STX5_Experimental	logFC_VAMP7_Experimental_vs_Gian_Experimental	CI.L_VAMP7_Experimental_vs_Gian_Experimental	CI.R_VAMP7_Experimental_vs_Gian_Experimental	average_intensity_VAMP7_Experimental_vs_Gian_Experimental	t_VAMP7_Experimental_vs_Gian_Experimental	B_VAMP7_Experimental_vs_Gian_Experimental	P.Value_VAMP7_Experimental_vs_Gian_Experimental	adj.P.Val_VAMP7_Experimental_vs_Gian_Experimental	sig.PVal_VAMP7_Experimental_vs_Gian_Experimental	sig.FDR_VAMP7_Experimental_vs_Gian_Experimental	logFC_GS15_Experimental_vs_Gian_Experimental	CI.L_GS15_Experimental_vs_Gian_Experimental	CI.R_GS15_Experimental_vs_Gian_Experimental	average_intensity_GS15_Experimental_vs_Gian_Experimental	t_GS15_Experimental_vs_Gian_Experimental	B_GS15_Experimental_vs_Gian_Experimental	P.Value_GS15_Experimental_vs_Gian_Experimental	adj.P.Val_GS15_Experimental_vs_Gian_Experimental	sig.PVal_GS15_Experimental_vs_Gian_Experimental	sig.FDR_GS15_Experimental_vs_Gian_Experimental	logFC_GS15_Experimental_vs_VAMP7_Experimental	CI.L_GS15_Experimental_vs_VAMP7_Experimental	CI.R_GS15_Experimental_vs_VAMP7_Experimental	average_intensity_GS15_Experimental_vs_VAMP7_Experimental	t_GS15_Experimental_vs_VAMP7_Experimental	B_GS15_Experimental_vs_VAMP7_Experimental	P.Value_GS15_Experimental_vs_VAMP7_Experimental	adj.P.Val_GS15_Experimental_vs_VAMP7_Experimental	sig.PVal_GS15_Experimental_vs_VAMP7_Experimental	sig.FDR_GS15_Experimental_vs_VAMP7_Experimental
>sp|P04062|GBA1_HUMAN Lysosomal acid glucosylceramidase OS=Homo sapiens OX=9606 GN=GBA1 PE=1 SV=3	P04062	GBA1	Lysosomal acid glucosylceramidase	True	Homo sapiens	1.44483346954526	2.74794433607894e-06	53.079506	False	P04062	="GBA1"	Lysosomal acid glucosylceramidase	12.6372428769646	11.4458047897712	12.4094797025228	12.1493009959041	13.2301680977393	13.0057933091059	13.0822428778185	13.1705432699535	12.8462803322314	12.250330231943	12.9225310910556	11.8115953140056	11.7368205897561	12.6776305652739	12.369224197223	12.9272705478014	NA	12.2846468591337	11.7070240564283	NA	12.6749314447237	11.870403739044	12.2658284907005	NA	11.7772955298752	11.6911223856876	10.9896034473405	11.9581325230638	12.9550461619221	12.8331113400406	12.9276723858597	13.0528336448263	0.297227151018239	-0.30787662629964	0.902330928336118	12.4020658895764	1.01269145275133	-6.14981646328364	0.321104464679047	0.626528050549391	0	0	-0.164621633509686	-0.905719381439436	0.576476114420064	12.4020658895764	-0.45796252694702	-6.65114282918799	0.651015122565561	0.742187677539135	0	0	-0.55641861979889	-1.16152239711677	0.0486851575189887	12.4020658895764	-1.89579040303572	-5.30580368259649	0.0698427224547256	0.164383196373555	0	0	0.961729797363628	0.356626020045749	1.56683357468151	12.4020658895764	3.27673815231856	-1.98631203040759	0.00313080955049616	0.0305540345778316	0	0	-0.461848784527925	-1.20294653245768	0.279248963401825	12.4020658895764	-1.28482163565321	-5.90804414794158	0.210869118116602	0.295299621598259	0	0	-0.853645770817129	-1.45874954813501	-0.24854199349925	12.4020658895764	-2.90848185578705	-3.25384719288806	0.00760743322870455	0.0286766594411967	0	0	-0.0299477672953046	-0.635051544613184	0.575156010022574	12.4020658895764	-0.102035927286736	-6.56665270997307	0.919558651866103	0.961783343012393	0	0	-0.391796986289204	-1.13289473421895	0.349300761640546	12.4020658895764	-1.08994385528724	-6.27685695920576	0.286341989628043	0.414249923381631	0	0	0.274552433708429	-0.50663318371802	1.05573805113488	12.4020658895764	0.724585416279783	-6.32278498130466	0.475569564145402	0.591912100194059	0	0	1.33812741167039	0.733023634352513	1.94323118898827	12.4020658895764	4.55917364160218	0.915939027676874	0.000121913944731082	0.00122899392321287	1	1	-0.694450413640693	-1.29955419095857	-0.089346636322814	12.4020658895764	-2.36608262685396	-4.08692988871546	0.0262118442594986	0.0801520751963667	0	0	-0.851798997164884	-1.50538577656894	-0.198212217760834	12.4020658895764	-2.68690551913054	-3.32535517785399	0.0127582158346711	0.0579762375829101	0	0	-0.180021005492126	-0.785124782810005	0.425082771825753	12.4020658895764	-0.613354913752105	-6.83725003196942	0.545294196753179	0.647420276361742	0	0	-0.157348583524191	-0.810935362928242	0.49623819587986	12.4020658895764	-0.496338665466501	-6.28171757865508	0.624079193248965	0.839956931904827	0	0	0.514429408148567	-0.0906743691693118	1.11953318546645	12.4020658895764	1.75272771310186	-5.34890780415634	0.0921552656716251	0.263846774460762	0	0	0.671777991672759	0.0181912122687077	1.32536477107681	12.4020658895764	2.11904921168458	-4.79001384798402	0.0444062894402854	0.152450236637706	0	0
>sp|P04066|FUCO_HUMAN Tissue alpha-L-fucosidase OS=Homo sapiens OX=9606 GN=FUCA1 PE=1 SV=4	P04066	FUCA1	Tissue alpha-L-fucosidase	True	Homo sapiens	1.65047028469395	2.12609593290836e-05	50.992638	False	P04066	="FUCA1"	Tissue alpha-L-fucosidase	11.25912118253	11.4914605556376	12.143244927081	12.3865081632831	11.3920780419357	11.9214014289663	11.5652820937615	11.8818576696062	11.7128397718746	11.6107435709077	12.0521416528806	12.0549666708267	12.6061185578481	11.7676121682148	11.3206473597396	12.1392803946609	NA	NA	12.7251938797968	NA	11.0866379797535	NA	NA	NA	9.89869868954146	10.5810141977681	11.794121118225	10.2094699461225	11.881951452126	11.2022663888708	12.3487520945066	12.7502893091224	0.0375892094894894	-0.75191827077061	0.827096689749589	11.6839884332918	0.0988888299616978	-6.65910298348471	0.922145301084961	0.967346135412185	0	0	0.905110172663903	-0.343210761017267	2.15343110634507	11.6839884332918	1.50596711187083	-5.40504442266793	0.146667772954915	0.244446288258192	0	0	-1.19925771921868	-1.98876519947878	-0.409750238958581	11.6839884332918	-3.15497969461769	-2.79747913230005	0.00469354292658943	0.0204269562777832	-1	-1	-0.129928898565492	-0.919436378825591	0.659578581694607	11.6839884332918	-0.341813965546316	-6.43614934193451	0.735818602536558	0.845583577456039	0	0	0.867520963174414	-0.380799970506756	2.11584189685558	11.6839884332918	1.44342432430522	-5.46132756342244	0.163354403183857	0.2397838109338	0	0	-1.23684692870817	-2.02635440896827	-0.447339448448071	11.6839884332918	-3.25386852457939	-2.54169689119631	0.00372511647515531	0.0170417351231821	-1	-1	0.100741703493423	-0.688765776766676	0.890249183753522	11.6839884332918	0.265028962356829	-6.53597272851427	0.793518555175062	0.88787966125445	0	0	-2.10436789188258	-3.35268882556375	-0.856046958201414	11.6839884332918	-3.50135147318571	-1.65898221719304	0.00207639584547959	0.008411642193549	-1	-1	-1.63855590004336	-3.21757086056356	-0.0595409395231625	11.6839884332918	-2.15533763522524	-4.06782543553954	0.0426421448114941	0.0965816163334977	-1	0	1.42498882324219	0.635481342982091	2.21449630350229	11.6839884332918	3.74882790441015	-1.21743005387686	0.00114978652374487	0.00741332079194437	1	1	0.268259811548404	-0.521247668711695	1.0577672918085	11.6839884332918	0.705731757864844	-6.41097792306773	0.487952996396595	0.628172920102588	0	0	-0.603516828813966	-1.85183776249514	0.644804104867204	11.6839884332918	-1.0041611762902	-5.67910390476667	0.32650023823196	0.503469592070697	0	0	0.355660002589001	-0.433847477671098	1.1451674828491	11.6839884332918	0.935662175338779	-6.58451302529836	0.359867275696367	0.476580986733027	0	0	-0.87177664036237	-2.12009757404354	0.3765442933188	11.6839884332918	-1.45050513068367	-5.05057853496023	0.161391323257066	0.473437637108174	0	0	0.0874001910405973	-0.702107289219502	0.876907671300696	11.6839884332918	0.229930417473936	-6.8097038752535	0.820325380531392	0.915942254154307	0	0	0.959176831402967	-0.289144102278203	2.20749776508414	11.6839884332918	1.59592589519787	-5.30540610919039	0.125141028529144	0.301943032886077	0	0
>sp|P04075|ALDOA_HUMAN Fructose-bisphosphate aldolase A OS=Homo sapiens OX=9606 GN=ALDOA PE=1 SV=2	P04075	ALDOA	Fructose-bisphosphate aldolase A	True	Homo sapiens	2.47202286099834	4.19480016944362e-07	54.74179	False	P04075	="ALDOA"	Fructose-bisphosphate aldolase A	15.5941622006911	17.3306746399615	15.7236743313961	16.2561547976124	13.5626255325701	14.2068916887487	15.1753670779751	13.9425875110191	14.3471589331037	15.6321977783072	15.5332025556729	15.3216846516077	19.9899061804512	16.4374333034619	14.9965223939349	15.3983857415018	19.3527290693511	16.9298816133773	19.5800542708399	17.6487185511019	14.9991838000775	15.4327368690446	15.9021558386039	17.6679584989541	14.961317595643	14.3812382222909	15.3848622464262	16.4449053723834	18.1597910735695	14.554561891032	17.3440174190487	15.5953595398554	-1.01760551274244	-2.76973092425429	0.734519898769405	16.0558781621755	-1.1909143878946	-5.95922352271245	0.243913057644307	0.555016598300097	0	0	2.15167938375226	0.399553972240417	3.90380479526411	16.0558781621755	2.5181329151224	-4.03212841716756	0.0179413218365422	0.0479201963792866	1	1	-0.933085633229414	-2.68521104474126	0.819039778282433	16.0558781621755	-1.09199988781105	-6.43666830431897	0.284352350470682	0.448112862277503	0	0	-2.00429853983704	-3.75642395134889	-0.252173128325193	16.0558781621755	-2.34565157012097	-3.96096962769126	0.0264829625017544	0.107678538304857	-1	0	3.16928489649471	1.41715948498286	4.92141030800655	16.0558781621755	3.709047303017	-1.21829659397619	0.000935635009547754	0.00355122808735697	1	1	0.084519879513028	-1.66760553199882	1.83664529102487	16.0558781621755	0.0989145000835496	-6.99462450700152	0.921927041309523	0.950221477359943	0	0	1.49700092516462	-0.255124486347226	3.24912633667647	16.0558781621755	1.75195585926557	-5.0947444432003	0.0909801040117068	0.2384175766055	0	0	-3.08476501698168	-4.83689042849352	-1.33263960546983	16.0558781621755	-3.61013280293345	-1.59788346605642	0.00121138038435854	0.00548656927890308	-1	-1	-2.3773371244975	-4.12946253600935	-0.625211712985654	16.0558781621755	-2.78222253219714	-3.35178563500171	0.00966288897541689	0.0325007189114218	-1	-1	1.12035162169052	-0.631773789821322	2.87247703320237	16.0558781621755	1.31115923515048	-5.92801785767704	0.200697872160037	0.396171299905702	0	0	2.48369395225922	0.731568540747371	4.23581936377106	16.0558781621755	2.90669304149194	-2.91796546650467	0.00715735040232595	0.0340451300803971	1	1	1.7786407990918	0.0265153875799551	3.53076621060365	16.0558781621755	2.08156195304623	-4.57208176518995	0.0468595477166386	0.139983712372333	1	0	2.19156452829815	0.439439116786303	3.94368993981	16.0558781621755	2.5648109174604	-4.00086817519652	0.0161132027406465	0.0402347058841683	1	1	-0.705053153167416	-2.45717856467926	1.04707225834443	16.0558781621755	-0.825131088445713	-6.14059043663835	0.41643096015335	0.71075543092769	0	0	-0.292129423961068	-2.04425483547291	1.45999598755078	16.0558781621755	-0.341882124031546	-6.77726039610855	0.735050761630494	0.874725278129589	0	0	0.412923729206348	-1.3392016823055	2.16504914071819	16.0558781621755	0.483248964414167	-6.86995436284508	0.632762273726127	0.791699531933046	0	0
>sp|P04080|CYTB_HUMAN Cystatin-B OS=Homo sapiens OX=9606 GN=CSTB PE=1 SV=2	P04080	CSTB	Cystatin-B	True	Homo sapiens	2.05196530087237	3.28677815559786e-05	50.463196	False	P04080	="CSTB"	Cystatin-B	11.2146273484613	13.6196940300111	NA	10.2415144953289	NA	NA	10.5783446141981	11.2304073291548	NA	NA	NA	11.1319967880089	15.6313098947599	11.486997240611	NA	10.5351049300387	14.7746178881285	15.3121085019158	14.5797123699122	13.1538655468162	NA	NA	NA	12.8709035836674	NA	NA	11.1879678067175	11.956320411249	11.5734167354028	NA	12.7398308047573	NA	-0.559948503258184	-3.97192844805936	2.85203144154299	12.4343744621744	-0.353546618066949	-6.12276800257853	0.72919098087619	0.880569146054115	0	0	2.76313078542604	0.506318182355091	5.01994338849699	12.4343744621744	2.63761261973171	-3.9109206576273	0.0201009129674333	0.0524403353540804	1	1	-0.119801182283872	-2.8172081713807	2.57760580681295	12.4343744621744	-0.095679675664025	-6.77917028296015	0.925194163120124	0.957953873131089	0	0	-0.78756931959064	-3.48497630868747	1.90983766950619	12.4343744621744	-0.628995270537606	-6.04600929151813	0.539950142670954	0.706014235519889	0	0	3.32307928868423	0.0194439127320605	6.62671466463639	12.4343744621744	2.1669738206393	-4.37220196138311	0.0488454581342392	0.0867822596163651	1	0	0.440147320974312	-3.17880391338781	4.05909855533643	12.4343744621744	0.262011528517649	-6.42252682428588	0.797305773282969	0.875732530466651	0	0	1.41914056712762	-1.99283937767356	4.8311205119288	12.4343744621744	0.896033019376142	-5.69964044268271	0.386083085915991	0.579715773442418	0	0	-2.88293196770991	-5.4419169263108	-0.323947009109032	12.4343744621744	-2.42701091587339	-4.28439411328701	0.030037672211838	0.071429032873749	-1	0	-1.58417249302571	-4.88780786897787	1.71946288292646	12.4343744621744	-1.03303593490929	-5.85400471969805	0.319911278564263	0.437625336717554	0	0	0.584479661096799	-2.37038164830405	3.53934097049765	12.4343744621744	0.426125349552981	-6.34609176941695	0.676796477750293	0.822672410297975	0	0	1.64676138346008	-1.05064560563675	4.3441683725569	12.4343744621744	1.31519232165969	-5.564605834447	0.210554327348507	0.35265378535953	0	0	1.96652761199097	-1.65242362237115	5.5854788463531	12.4343744621744	1.17063737738844	-5.42154521898082	0.262186287523748	0.437341597203917	0	0	1.25224779840357	-1.70261351099728	4.20710910780441	12.4343744621744	0.912973652188892	-6.25958541055395	0.377424841255457	0.493710572810609	0	0	0.319766228530899	-3.09221371627028	3.73174617333208	12.4343744621744	0.201897617390354	-5.98883866816808	0.843036195199754	0.941501899600279	0	0	-0.39451358505651	-3.09192057415334	2.30289340404032	12.4343744621744	-0.315079794236222	-6.53320429754764	0.757564473589102	0.88804525488922	0	0	-0.714279813587408	-4.33323104794953	2.90467142077471	12.4343744621744	-0.425197511899115	-6.35429281696899	0.677456101582861	0.821733455315203	0	0
>sp|P04083|ANXA1_HUMAN Annexin A1 OS=Homo sapiens OX=9606 GN=ANXA1 PE=1 SV=2	P04083	ANXA1	Annexin A1	True	Homo sapiens	2.70457021944407	4.85494000557196e-09	59.25273	False	P04083	="ANXA1"	Annexin A1	14.6326479013319	15.1043996634021	14.6089780185613	15.341936129493	14.1187760529232	13.6224868816299	14.0528596323496	14.0667056977846	13.9338757621825	14.8292495524232	14.415648325817	14.7233229156094	18.4105678590431	14.9520182216285	14.0276530787179	14.6179933378506	17.203195274906	16.2481753375991	16.8977921144569	15.8298843213576	13.8539659361808	14.5304486291856	14.6788179258757	15.9562402274395	14.9976348507246	14.442555378146	14.1917198871065	15.6033322860593	16.5312973359157	13.760064710044	15.0921622543198	14.0342942548619	-0.446466289189051	-1.77067199136368	0.877739412985574	14.9784593673415	-0.691352437702535	-6.42251185102073	0.495166736819191	0.751343338958119	0	0	1.62277133388286	0.298565631708234	2.94697703605748	14.9784593673415	2.51285918932762	-4.04317567993165	0.0181595048959551	0.0482152290258187	1	1	-0.113179827687937	-1.43738552986256	1.21102587448669	14.9784593673415	-0.175258808258366	-7.02113291129814	0.862166373575709	0.92104401990872	0	0	-0.95678336202521	-2.28098906419983	0.367422340149415	14.9784593673415	-1.481577726486	-5.42683657633659	0.14987456819995	0.324370135008248	0	0	2.06923762307191	0.745031920897285	3.39344332524654	14.9784593673415	3.20421162703016	-2.45925056426529	0.00342707443574856	0.0100527516781958	1	1	0.333286461501114	-0.990919240673511	1.65749216367574	14.9784593673415	0.51609362944417	-6.86340415177676	0.609933478860852	0.738954662965334	0	0	1.02653398530204	-0.297671716872585	2.35073968747666	14.9784593673415	1.58958647115808	-5.3444811793548	0.123413845931504	0.283997658603704	0	0	-1.7359511615708	-3.06015686374542	-0.411745459396171	14.9784593673415	-2.68811799758599	-3.77790326705904	0.0120822078998117	0.0345247397873723	-1	-1	-1.78989358240951	-3.11409928458413	-0.465687880234882	14.9784593673415	-2.77164776242032	-3.37519260978912	0.00991010881776585	0.0330079889027532	-1	-1	0.045644038276226	-1.2785616638984	1.36984974045085	14.9784593673415	0.0706797307948476	-6.77832365360632	0.94416655794205	0.971882274160556	0	0	1.5368510581382	0.212645355963574	2.86105676031282	14.9784593673415	2.37981175994154	-4.0433598652981	0.0245417887618995	0.0770259513854046	1	0	0.789661113498562	-0.534544588676063	2.11386681567319	14.9784593673415	1.2227891533933	-5.87651301645498	0.231834154624344	0.403365210307688	0	0	0.889247572613499	-0.434958129561126	2.21345327478812	14.9784593673415	1.37699864902249	-6.08742250712165	0.179671503087491	0.275527176126437	0	0	-0.747189944639636	-2.07139564681426	0.577015757534989	14.9784593673415	-1.15702260654824	-5.81959780927534	0.257261432788871	0.568136314414196	0	0	-0.6476034855247	-1.97180918769932	0.676602216649925	14.9784593673415	-1.00281311091906	-6.33106617334549	0.324734743576436	0.565398552089256	0	0	0.0995864591149367	-1.22461924305969	1.42379216128956	14.9784593673415	0.154209495629181	-6.97724766352457	0.878576010425599	0.940148893286547	0	0
>sp|P04114|APOB_HUMAN Apolipoprotein B-100 OS=Homo sapiens OX=9606 GN=APOB PE=1 SV=3	P04114	APOB	Apolipoprotein B-100	True	Homo sapiens	0.519047188495293	0.154829800128937	23.237354	False	P04114	="APOB"	Apolipoprotein B-100	13.3220744250234	13.8027555111162	13.2878933488627	NA	NA	14.1172938312206	14.3359819262526	NA	NA	NA	NA	12.1707736094112	14.5455161803126	14.1256750492716	13.025892969587	NA	NA	NA	NA	NA	13.7358333568845	14.5095990601848	NA	NA	11.9147140780809	NA	NA	NA	10.6690043343248	14.0911396162246	NA	NA	-1.3001341522563	-3.58596396033411	0.985695655821505	13.4038676640541	-1.26120571393263	-5.41159605238595	0.234866573948681	0.548416406424689	0	0	NA	NA	NA	13.4038676640541	NA	NA	NA	NA	NA	NA	-1.55619368358655	-3.84202349166436	0.729636124491255	13.4038676640541	-1.50959834592385	-5.44828791696119	0.160995095841269	0.301563285886436	0	0	0.755730117069087	-1.05137701718877	2.56283725132694	13.4038676640541	0.927309020170253	-5.81212746293849	0.374843349807437	0.57352866135806	0	0	NA	NA	NA	13.4038676640541	NA	NA	NA	NA	NA	NA	-0.25605953133025	-3.05561786564756	2.54349880298706	13.4038676640541	-0.202811734748473	-6.296804979879	0.843206053276579	0.90135819488186	0	0	1.72825445697926	-0.557575351098546	4.01408426505707	13.4038676640541	1.67650729925759	-4.80969775673421	0.123481226268845	0.283997658603704	0	0	NA	NA	NA	13.4038676640541	NA	NA	NA	NA	NA	NA	NA	NA	NA	13.4038676640541	NA	NA	NA	NA	NA	NA	0.465357897193801	-1.95913073970144	2.88984653408904	13.4038676640541	0.425606831409506	-6.14927149081111	0.6790917515331	0.823475431822106	0	0	-0.327609812346127	-2.13471694660398	1.47949732191173	13.4038676640541	-0.401989449967991	-6.32878235746122	0.695851824352299	0.800736347185437	0	0	-0.103921670201917	-2.083508352725	1.87566501232117	13.4038676640541	-0.116405432654783	-6.27238185568241	0.909554640168336	0.949430730864651	0	0	-1.84656590346184	-3.82615258598493	0.133020779061251	13.4038676640541	-2.06838768565212	-4.759279856767	0.0644712553044328	0.121723834244317	0	0	0.22368814214421	-1.58341899211365	2.03079527640207	13.4038676640541	0.274473687405645	-6.19362231284902	0.789110735060297	0.922634325667105	0	0	-1.51895609111571	-3.32606322537357	0.288151043142145	13.4038676640541	-1.86381573622715	-4.97829568068916	0.0908762354622251	0.260871780874731	0	0	-1.74264423325992	-3.72223091578301	0.236942449263168	13.4038676640541	-1.95198225299733	-4.9023901671848	0.0784523411104738	0.221392836476439	0	0
>sp|P04150|GCR_HUMAN Glucocorticoid receptor OS=Homo sapiens OX=9606 GN=NR3C1 PE=1 SV=1	P04150	NR3C1	Glucocorticoid receptor	True	Homo sapiens	0.817403654404984	4.9949565436691e-05	49.904713	False	P04150	="NR3C1"	Glucocorticoid receptor	14.5742271810759	14.6652339979999	14.3162129260925	14.4808606263198	13.4042335546661	13.6232200390683	13.5524824153664	13.4734472824439	13.5186660877857	13.5387984775564	13.7494365184085	13.4172740827946	11.8191211062214	12.7213563519711	13.0831545020629	12.9374816775906	11.896167271029	12.7684114743342	12.9884155343133	12.4968039276532	13.2094397307674	12.5013757184162	12.7977805660815	11.3006908008454	13.0040407713359	13.4701672282935	13.422562659326	13.3292081089472	12.4901593679225	13.0736891263395	13.0321966423637	12.5662861744057	-0.953089891235722	-1.56721262429561	-0.338967158175837	13.1632063103062	-3.1816326801408	-2.28126993964399	0.00361441945040241	0.0448607364382819	0	0	-1.97168413103963	-2.58580686409951	-1.35756139797974	13.1632063103062	-6.58193390142586	6.3242529223285	4.23717423995843e-07	8.0171796803424e-06	-1	-1	-1.20263899089637	-1.81676172395626	-0.588516257836487	13.1632063103062	-4.01468481728036	-0.526764508017682	0.000414525460410362	0.00292521594617659	-1	-1	-0.99578785998586	-1.60991059304574	-0.381665126925976	13.1632063103062	-3.32416829404279	-1.80983810669763	0.00251970895046708	0.0273224318266116	0	0	-1.0185942398039	-1.63271697286379	-0.404471506744019	13.1632063103062	-3.40030122128506	-1.98275265089168	0.00207398701966331	0.0066693462972301	-1	-1	-0.24954909966065	-0.863671832720534	0.364573633399235	13.1632063103062	-0.833052137139566	-6.6474426084892	0.411992042625434	0.564039754465271	0	0	-0.915765382174817	-1.5298881152347	-0.301642649114932	13.1632063103062	-3.05703490726502	-2.49576062530373	0.00493333744233601	0.0393685680524933	0	0	0.769045140143254	0.154922407083369	1.38316787320314	13.1632063103062	2.56724908414549	-4.03751734356753	0.0159930492085122	0.0435054821838263	0	0	-0.0851278478047757	-0.69925058086466	0.528994885255109	13.1632063103062	-0.284176282905029	-6.79841901168971	0.778404025406081	0.840774568766694	0	0	-0.515911864217816	-1.1300345972777	0.0982108688420681	13.1632063103062	-1.72223214448279	-5.34068109505047	0.0962579052368385	0.236517811397612	0	0	-0.873067413424678	-1.48719014648456	-0.258944680364794	13.1632063103062	-2.91449929336302	-2.89873433086189	0.00700370506525998	0.0336311554999547	0	0	-1.06102411885854	-1.67514685191842	-0.446901385798656	13.1632063103062	-3.54194189028809	-1.37529811300909	0.00143910206110892	0.0124867857796869	-1	-1	-0.722762995128328	-1.33688572818821	-0.108640262068443	13.1632063103062	-2.41274866772036	-4.31698657841033	0.0227593110351824	0.0532841655208176	0	0	-0.187956705433862	-0.802079438493747	0.426166027626022	13.1632063103062	-0.627442596925069	-6.2831541252138	0.535544482407275	0.788312146751332	0	0	0.150304418296351	-0.463818314763534	0.764427151356235	13.1632063103062	0.501750625642663	-6.70863666313786	0.619836353232014	0.803660073769579	0	0	0.338261123730213	-0.275861609329672	0.952383856790097	13.1632063103062	1.12919322256773	-6.34910128589424	0.268570153631279	0.493529421782247	0	0
>sp|P04156|PRIO_HUMAN Major prion protein OS=Homo sapiens OX=9606 GN=PRNP PE=1 SV=1	P04156	PRNP	Major prion protein	True	Homo sapiens	0.521483291805245	8.99331644177437e-05	49.00388	False	P04156	="PRNP"	Major prion protein	11.8312587464036	NA	NA	12.21773936409	12.3964367215181	12.7007537373949	12.8509325417792	12.6877215163858	12.5101826184899	12.2978661175906	12.1757077496207	12.8170153730463	11.5808291747917	12.9657008780057	13.0575106367624	13.1578476201255	NA	NA	NA	NA	12.7676208628467	12.7456848411675	11.7625538929388	10.9906686608404	11.8259573344434	11.7075559766301	11.6702287436256	11.4550411915946	13.4047924356126	13.1069275801123	13.0488408391112	13.9360562487503	0.425693909440076	-0.466486311394327	1.31787413027448	12.4488242847569	0.988331962377769	-5.97812350423485	0.333514906799419	0.638739333439809	0	0	NA	NA	NA	12.4488242847569	NA	NA	NA	NA	NA	NA	-0.359803243673348	-1.25198346450775	0.532376977161055	12.4488242847569	-0.835353849335785	-6.48130810339252	0.412313881145078	0.575483629889416	0	0	0.634462074022696	-0.257718146811706	1.5266422948571	12.4488242847569	1.47302823171209	-5.2543192721652	0.154615578077521	0.330273959220227	0	0	NA	NA	NA	12.4488242847569	NA	NA	NA	NA	NA	NA	-0.785497153113424	-1.51395925299606	-0.0570350532307898	12.4488242847569	-2.23354984492578	-4.66798306563378	0.0357743236945132	0.0919817698117534	0	0	0.240279112734431	-0.488182987148203	0.968741212617065	12.4488242847569	0.683230197410274	-6.33534967216791	0.501446783682313	0.681097154936918	0	0	NA	NA	NA	12.4488242847569	NA	NA	NA	NA	NA	NA	NA	NA	NA	12.4488242847569	NA	NA	NA	NA	NA	NA	1.70945846432317	0.980996364440536	2.4379205642058	12.4488242847569	4.86082052972731	1.49661434325405	6.99501555578645e-05	0.000805626461768018	1	1	0.0315109481518103	-0.696951151730823	0.759973048034444	12.4488242847569	0.0896009273604298	-6.66036046807633	0.929398290796695	0.957582210084393	0	0	-0.592329064821135	-1.32079116470377	0.136133035061499	12.4488242847569	-1.68427916719036	-5.24816818616326	0.105971015844428	0.241254446999267	0	0	0.715193146627126	-0.013268953255508	1.44365524650976	12.4488242847569	2.03364141475168	-5.06404910081298	0.0539637690473772	0.106319346301952	0	0	-0.623840012972945	-1.35230211285558	0.104622086909689	12.4488242847569	-1.77388009455079	-4.9807646456675	0.0896382485492825	0.358990680957624	0	0	0.683682198475315	-0.0447799014073184	1.41214429835795	12.4488242847569	1.94404048739125	-5.0349932325958	0.0645175707107827	0.212344873001232	0	0	1.30752221144826	0.579060111565627	2.03598431133089	12.4488242847569	3.71792058194204	-1.42322949755628	0.00116478370420651	0.0105882256813536	1	1
>sp|P04179|SODM_HUMAN Superoxide dismutase [Mn], mitochondrial OS=Homo sapiens OX=9606 GN=SOD2 PE=1 SV=3	P04179	SOD2	Superoxide dismutase [Mn], mitochondrial	True	Homo sapiens	0.790637765428432	8.09757257229649e-05	49.176964	False	P04179	="SOD2"	Superoxide dismutase [Mn], mitochondrial	10.4511537699702	11.185290988917	NA	NA	NA	NA	NA	NA	NA	NA	NA	NA	NA	NA	NA	NA	NA	NA	NA	NA	NA	NA	NA	NA	NA	NA	NA	NA	NA	10.8883640572256	NA	NA	NA	NA	NA	10.8416029387043	NA	NA	NA	NA	NA	NA	NA	NA	NA	10.8416029387043	NA	NA	NA	NA	NA	NA	NA	NA	NA	10.8416029387043	NA	NA	NA	NA	NA	NA	NA	NA	NA	10.8416029387043	NA	NA	NA	NA	NA	NA	NA	NA	NA	10.8416029387043	NA	NA	NA	NA	NA	NA	NA	NA	NA	10.8416029387043	NA	NA	NA	NA	NA	NA	NA	NA	NA	10.8416029387043	NA	NA	NA	NA	NA	NA	NA	NA	NA	10.8416029387043	NA	NA	NA	NA	NA	NA	NA	NA	NA	10.8416029387043	NA	NA	NA	NA	NA	NA	NA	NA	NA	10.8416029387043	NA	NA	NA	NA	NA	NA	NA	NA	NA	10.8416029387043	NA	NA	NA	NA	NA	NA	NA	NA	NA	10.8416029387043	NA	NA	NA	NA	NA	NA	NA	NA	NA	10.8416029387043	NA	NA	NA	NA	NA	NA	NA	NA	NA	10.8416029387043	NA	NA	NA	NA	NA	NA	NA	NA	NA	10.8416029387043	NA	NA	NA	NA	NA	NA	NA	NA	NA	10.8416029387043	NA	NA	NA	NA	NA	NA
>sp|P04181|OAT_HUMAN Ornithine aminotransferase, mitochondrial OS=Homo sapiens OX=9606 GN=OAT PE=1 SV=1	P04181	OAT	Ornithine aminotransferase, mitochondrial	True	Homo sapiens	2.03518943381178	1.21332931257712e-07	55.7468	False	P04181	="OAT"	Ornithine aminotransferase, mitochondrial	14.1310816161472	14.9190854805324	14.4442456288648	13.3679341102399	14.7954108991247	15.2886303262421	14.671896893315	14.9442935810462	13.3671515728764	13.4434740267454	14.5554946978561	13.6231182564306	13.2887153942814	13.4767525038196	14.4073046133468	13.4716633609788	13.5409571602062	13.5037107946599	15.2601010750864	13.6981440473132	13.5680282612542	13.6164592355144	14.3054465702191	12.8940246219915	14.3637264251674	14.6520992258597	15.781895378574	14.7197382895364	12.874167676826	13.7904881188728	14.5206033685185	13.5353892863329	-0.46827707046894	-1.32368600896673	0.38713186802885	14.0881635155556	-1.12252336161797	-6.03609113505771	0.271390718815118	0.582508322323631	0	0	-0.214858439629648	-1.07026737812744	0.640550498868142	14.0881635155556	-0.515044688571958	-6.82330345993191	0.61065655618217	0.707708033357479	0	0	0.66377812083832	-0.191630817659471	1.51918705933611	14.0881635155556	1.59116577462511	-5.79188384910969	0.123057450678936	0.246776797103343	0	0	0.709471215985925	-0.145937722511865	1.56488015448371	14.0881635155556	1.70069829287645	-5.10421998100781	0.100336319593568	0.25121368982289	0	0	0.253418630839292	-0.601990307658498	1.10882756933708	14.0881635155556	0.607478673046012	-6.7395461169653	0.548540577226373	0.632890455563222	0	0	1.13205519130726	0.276646252809469	1.98746412980505	14.0881635155556	2.71368913624308	-3.65081186224964	0.0113739671253276	0.039025384107258	1	1	-0.0862006703704843	-0.941609608868274	0.769208268127306	14.0881635155556	-0.206634645128149	-6.55027857480092	0.837824687092826	0.912242868033713	0	0	0.878636560467967	0.0232276219701772	1.73404549896576	14.0881635155556	2.10621046319707	-4.9604377489851	0.0444911334653552	0.0972375109233636	0	0	-0.404738597071606	-1.2601475355694	0.450670341426184	14.0881635155556	-0.970213062335915	-6.36556041128213	0.340436463235006	0.459461746202862	0	0	-1.19920271714683	-2.05461165564462	-0.343793778649037	14.0881635155556	-2.87465082149981	-3.09226924332352	0.00773603885266426	0.0338694178454157	-1	-1	-1.26394895682535	-2.11935789532314	-0.408540018327559	14.0881635155556	-3.02985629962257	-2.63733392209557	0.00529277068219775	0.0280772630613241	-1	-1	-1.32906825268718	-2.18447719118497	-0.473659314189389	14.0881635155556	-3.18595604378432	-2.23482773672554	0.00358799588772186	0.0246174674972341	-1	-1	-1.24489581229443	-2.10030475079222	-0.389486873796642	14.0881635155556	-2.98418333975114	-3.06961950598443	0.00592268538790754	0.0176451964525286	-1	-1	-0.0651192958618303	-0.92052823435962	0.79028964263596	14.0881635155556	-0.156099744161754	-6.46868155335889	0.877100042098135	0.951508453566072	0	0	0.0190531445309166	-0.836355793966874	0.874462083028707	14.0881635155556	0.0456729598714275	-6.83595551366257	0.963902523031973	0.985660021788397	0	0	0.0841724403927469	-0.771236498105043	0.939581378890537	14.0881635155556	0.201772704033181	-6.96855589781027	0.84158656684911	0.921535647558707	0	0
>sp|P04183|KITH_HUMAN Thymidine kinase, cytosolic OS=Homo sapiens OX=9606 GN=TK1 PE=1 SV=2	P04183	TK1	Thymidine kinase, cytosolic	True	Homo sapiens	0.969631118757351	1.45552553476591e-06	53.658356	False	P04183	="TK1"	Thymidine kinase, cytosolic	14.4682397360311	14.8789124088873	14.337765361508	14.2150550560414	13.3487772558331	12.9801472817856	12.8154980078441	13.2524597531989	13.2717774194153	13.300726610985	13.457084531165	13.5721622162524	11.468760139343	12.5016352979532	12.5757092542399	12.3083925293196	10.0746904588303	11.8246172737161	11.9438216222882	11.9043231721613	12.6994362167754	12.3430314615448	11.2174895301667	12.1460047555819	12.3382852767269	12.1985684126405	12.6717214378372	12.6634838267037	11.7563774640356	11.7543855170278	11.8274531577019	11.8659270902478	-1.07455544616255	-1.74269305580931	-0.406417836515801	12.6244599854309	-3.2971162530242	-2.00681216062919	0.00269931079234352	0.0365301306927694	-1	-1	-3.03813000886799	-3.70626761851474	-2.36999239922124	12.6244599854309	-9.3220576628336	12.9621750078621	5.25703753715623e-10	5.55854410178725e-08	-1	-1	-2.00697840213989	-2.67511601178664	-1.33884079249313	12.6244599854309	-6.15811974411875	5.16542656829468	1.2915881209745e-06	2.36826444804914e-05	-1	-1	-1.37577256595154	-2.0439101755983	-0.70763495630479	12.6244599854309	-4.22135693775772	0.418183253122145	0.000238449775346104	0.00661485542222742	-1	-1	-1.96357456270544	-2.63171217235219	-1.29543695305868	12.6244599854309	-6.02494140980939	4.88868346504823	1.83952669464135e-06	3.37941914417617e-05	-1	-1	-0.932422955977334	-1.60056056562409	-0.26428534633058	12.6244599854309	-2.86100349109455	-3.32129552795546	0.00797524099711253	0.0297344351052984	0	0	-1.18681338924047	-1.85495099888722	-0.518675779593715	12.6244599854309	-3.64156333574576	-1.09521590959085	0.00111033333046687	0.0148033262457713	-1	-1	1.0311516067281	0.363013997081351	1.69928921637486	12.6244599854309	3.16393791871484	-2.68768902862357	0.00377864083921918	0.0134859691551733	1	1	0.664627359268241	-0.00351025037851194	1.33276496891499	12.6244599854309	2.03931186266248	-4.85708384558437	0.0511334165464108	0.109837401665565	0	0	-0.666978931223772	-1.33511654087053	0.00115867842298101	12.6244599854309	-2.04652731733485	-4.78817584948553	0.0503716425151815	0.146777182629351	0	0	-0.885596269451479	-1.55373387909823	-0.217458659804726	12.6244599854309	-2.71732265101224	-3.33615817037664	0.0112518214879807	0.0453996680396279	0	0	-0.997730083648207	-1.66586769329496	-0.329592474001454	12.6244599854309	-3.06138886241339	-2.52315075008402	0.00488035228390947	0.0308883055943638	0	0	-1.29818476741212	-1.96632237705887	-0.630047157765364	12.6244599854309	-3.98329012369589	-0.602030693307442	0.000450676544506265	0.00218010198358722	-1	-1	-0.112133814196728	-0.780271423843481	0.556003795450025	12.6244599854309	-0.344066211401154	-6.42121409162185	0.733413477349943	0.894891005835202	0	0	-0.412588497960638	-1.08072610760739	0.255549111686116	12.6244599854309	-1.26596747268365	-6.03922025868059	0.216144322952425	0.452146060856227	0	0	-0.30045468376391	-0.968592293410663	0.367682925882843	12.6244599854309	-0.921901261282495	-6.5593946204583	0.364597585690788	0.584023260770407	0	0
>sp|P04196|HRG_HUMAN Histidine-rich glycoprotein OS=Homo sapiens OX=9606 GN=HRG PE=1 SV=1	P04196	HRG	Histidine-rich glycoprotein	True	Homo sapiens	1.12244653243668	0.00016899591719266	47.80078	False	P04196	="HRG"	Histidine-rich glycoprotein	14.7031841384944	14.7478219689061	14.9293720160955	14.9411781242888	14.7935486569917	15.7606266759754	15.5973208770747	15.2258495253787	16.6293963017432	16.1973570910965	16.3200455555262	16.3201639446824	15.8929053563592	17.0460024528404	16.9134212958382	16.0983431811249	12.7144955559407	12.9032076616653	12.2516944955798	12.2348594345783	16.5283678165524	13.4585255378314	12.9682236665531	12.8277669638918	13.4422117787898	13.5911289261592	13.1413645231222	13.2986632944827	13.5691839090047	13.3714980679482	13.4264347129676	13.9405439369335	1.53635166131588	0.570361150003992	2.50234217262778	14.555772107638	3.26124970918621	-2.09500051714708	0.00296773564542756	0.0392907551081786	1	1	-2.30432477500513	-3.27031528631702	-1.33833426369324	14.555772107638	-4.8914442517148	1.84244339640116	3.94363063731748e-05	0.000339171103855415	-1	-1	-1.46204693130768	-2.42803744261957	-0.496056419995786	14.555772107638	-3.10352131585543	-2.79758196988467	0.00440930180814089	0.0194740535929145	-1	-1	0.513947371908973	-0.452043139402919	1.47993788322086	14.555772107638	1.09096814185078	-5.90572257778956	0.284798080082975	0.481718991149549	0	0	-3.84067643632101	-4.8066669476329	-2.87468592500912	14.555772107638	-8.15269396090101	10.2291410058629	8.42223505293028e-09	5.10078979168655e-07	-1	-1	-2.99839859262356	-3.96438910393545	-2.03240808131167	14.555772107638	-6.36477102504165	5.71447427658004	7.64811454289449e-07	2.45331215550344e-05	-1	-1	0.120927348278627	-0.845063163033264	1.08691785959052	14.555772107638	0.256695318745288	-6.53851195609476	0.799333723747212	0.889929653690266	0	0	0.842277843697451	-0.123712667614441	1.80826835500934	14.555772107638	1.78792293585936	-5.51977290188222	0.084866004481358	0.160085504011987	0	0	1.41965670926611	0.453666197954215	2.385647220578	14.555772107638	3.01353859719387	-2.82800959064396	0.00551012141216377	0.0215865626032594	1	1	0.208573026074992	-0.757417485236899	1.17456353738688	14.555772107638	0.442742854880346	-6.68093362110675	0.661431095749826	0.815121304650726	0	0	1.14333163768554	0.177341126373646	2.10932214899743	14.555772107638	2.42697688608071	-3.94820571483957	0.0220751126837727	0.0720301504567309	1	0	-1.39861543764799	-2.36460594895989	-0.432624926336102	14.555772107638	-2.96887379637171	-2.73711839263229	0.00614933712899135	0.0358500192787436	-1	-1	-1.76742127714166	-2.73341178845355	-0.801430765829766	14.555772107638	-3.75174660282587	-1.20004745440922	0.000836507400059685	0.00355153243756227	-1	-1	-2.54194707533353	-3.50793758664542	-1.57595656402164	14.555772107638	-5.39585068245242	3.4534954996485	1.0094664769945e-05	0.00118280629204413	-1	-1	-2.9107529148272	-3.87674342613909	-1.9447624035153	14.555772107638	-6.17872348890659	5.32939667206345	1.24800323486644e-06	5.07249165274218e-05	-1	-1	-0.368805839493664	-1.33479635080556	0.597184671818228	14.555772107638	-0.782872806454167	-6.67797116309919	0.440423223251969	0.643769263170845	0	0
>sp|P04216|THY1_HUMAN Thy-1 membrane glycoprotein OS=Homo sapiens OX=9606 GN=THY1 PE=1 SV=2	P04216	THY1	Thy-1 membrane glycoprotein	True	Homo sapiens	0.828536397591309	4.40716721641365e-05	50.077785	False	P04216	="THY1"	Thy-1 membrane glycoprotein	15.9871100179813	15.7113493172094	16.2868477937476	16.6325518670968	15.6227728419026	16.2283188076916	16.0250673158843	16.2543713011731	16.0440932557726	15.7385339267281	16.2402590500047	16.1497900578243	14.8015344413317	15.4243994220698	15.6849872149821	16.0442130256598	13.5347987695418	14.7140792225009	14.4213431562407	14.3803025432821	15.585747562329	15.5594323421657	15.4608461188118	15.3807193054351	14.8740108665869	14.3865737690821	15.0788160228981	14.9675731504251	16.1538876190865	15.7302491757104	15.9503079779427	16.0558937376226	-0.111295676426373	-0.634765624875005	0.412174272022259	15.5347119061476	-0.435870913129328	-6.56760091241208	0.666332743868567	0.847054569438628	0	0	-1.8918338261174	-2.41530377456604	-1.36836387766877	15.5347119061476	-7.4090509510875	8.42874664587851	5.08809100793279e-08	1.52430726445987e-06	-1	-1	-1.32772129676073	-1.85119124520936	-0.804251348312097	15.5347119061476	-5.19979852391841	2.61462668438638	1.69017567016352e-05	0.000210636377390295	-1	-1	-0.12183218234588	-0.645302130794512	0.401637766102752	15.5347119061476	-0.477135377336673	-6.38091335207582	0.63703571086748	0.784030179282938	0	0	-1.78053814969103	-2.30400809813966	-1.2570682012424	15.5347119061476	-6.97318003795817	7.34640571452869	1.53951468866048e-07	5.32701975765626e-06	-1	-1	-1.21642562033436	-1.73989556878299	-0.692955671885724	15.5347119061476	-4.76392761078908	1.47947869605068	5.5081512939185e-05	0.00067266211256035	-1	-1	-0.554385546571535	-1.07785549502017	-0.0309155981229029	15.5347119061476	-2.1711583250019	-4.36421073281224	0.0387102425959108	0.139611738004759	0	0	0.564112529356676	0.0406425809080438	1.08758247780531	15.5347119061476	2.20925242716908	-4.76463614374647	0.0356633251128425	0.0816960252424487	0	0	1.23405540929402	0.710585460845387	1.75752535774265	15.5347119061476	4.83297173234766	1.78659853171225	4.5679396678034e-05	0.000468282198280205	1	1	1.14584117534249	0.622371226893854	1.66931112379112	15.5347119061476	4.48749543049962	0.917446179439148	0.000116407773908609	0.00118442874851068	1	1	-0.543849040652027	-1.06731898910066	-0.0203790922033956	15.5347119061476	-2.12989386079455	-4.52610308748194	0.0422721473200699	0.112611737820298	0	0	-0.535946234477505	-1.05941618292614	-0.0124762860288733	15.5347119061476	-2.09894384140317	-4.53989800570045	0.0451327845745346	0.136153166137613	0	0	-0.0600479390723621	-0.583517887520994	0.46342200937627	15.5347119061476	-0.23516771608212	-7.00163045912384	0.815820890112191	0.867394126342421	0	0	0.00790280617452233	-0.515567142274109	0.531372754623154	15.5347119061476	0.0309500193913813	-6.48052909918416	0.97553292619703	0.98979569627712	0	0	0.483801101579665	-0.0396688468689664	1.0072710500283	15.5347119061476	1.89472614471243	-5.10953797819152	0.0686879496670874	0.220942230639994	0	0	0.475898295405143	-0.0475716530434888	0.999368243853775	15.5347119061476	1.86377612532105	-5.30938226774034	0.0730629394062079	0.212283158000577	0	0
>sp|P04259|K2C6B_HUMAN Keratin, type II cytoskeletal 6B OS=Homo sapiens OX=9606 GN=KRT6B PE=1 SV=5	P04259	KRT6B	Keratin, type II cytoskeletal 6B	True	Homo sapiens	1.2800077334124	0.000294754805509001	46.308083	False	P04259	="KRT6B"	Keratin, type II cytoskeletal 6B	16.2247318502961	16.1070229868838	15.2933370175724	14.9892124251675	18.0077054869	14.5179654525398	15.0603038688587	14.7970753922503	12.6054149304774	16.7404435481413	15.8407976734081	14.8247970897593	19.2959163727715	16.1641787970541	15.1983028241723	16.1578367808271	15.5739366821832	16.0577159297864	14.2961560959389	16.1293191094477	12.4273796651223	15.0542280542313	14.2482607186931	14.1045282254868	15.0699820397941	14.7377553721972	14.7985891057535	15.4680957018051	10.7858434011207	15.889660088917	15.1762109751026	14.8840625164411	-0.650712759533455	-2.62694179556696	1.32551627650005	15.2039614430969	-0.675178067536147	-6.43359215969434	0.505226922292518	0.75817787637284	0	0	-0.139294115640912	-2.11552315167442	1.8369349203926	15.2039614430969	-0.144531255057942	-6.94818021681214	0.886139967003191	0.928109354415086	0	0	-0.634970515092476	-2.61119955112598	1.34125852094103	15.2039614430969	-0.658843950793204	-6.81542327293208	0.515500771302613	0.66503761557321	0	0	-0.0578135198427532	-2.03404255587626	1.91841551619075	15.2039614430969	-0.0599871756516339	-6.49393731607578	0.952601708980271	0.977376495694613	0	0	0.511418643892544	-1.46481039214096	2.48764767992605	15.2039614430969	0.530646812478205	-6.78390665904167	0.599943086206559	0.679224002299929	0	0	0.0157422444409789	-1.96048679159253	1.99197128047449	15.2039614430969	0.0163341167429426	-6.99951587057174	0.98708632624559	0.989989521322783	0	0	1.70119538325973	-0.275033652773777	3.67742441929324	15.2039614430969	1.76515642968834	-5.07358569034179	0.0886939921556817	0.234515630547048	0	0	-0.495676399451565	-2.47190543548507	1.48055263658194	15.2039614430969	-0.514312695735262	-6.93959992702145	0.611161386091841	0.715863139797106	0	0	-1.55568278845566	-3.53191182448917	0.420546247577848	15.2039614430969	-1.61417289490653	-5.56498123368316	0.117961083412831	0.206385580808108	0	0	-0.834661309492155	-2.81089034552566	1.14156772654135	15.2039614430969	-0.866042661272158	-6.40230354878746	0.393995086648694	0.606841409040773	0	0	1.10829614356903	-0.867932892464479	3.08452517960253	15.2039614430969	1.14996553780382	-6.00608256264281	0.260107004460464	0.409984567781754	0	0	-1.63716338425382	-3.61339242028732	0.33906565177969	15.2039614430969	-1.69871697431284	-5.22177764891418	0.100713672803535	0.231377945707533	0	0	-1.41181830474188	-3.38804734077539	0.564410731291629	15.2039614430969	-1.46489943641373	-5.96785120662578	0.154341524806668	0.244608999550903	0	0	-2.74545952782285	-4.72168856385635	-0.769230491789338	15.2039614430969	-2.84868251211667	-2.89414415314456	0.0082371943337382	0.0984861048474063	-1	0	-2.52011444831091	-4.49634348434441	-0.543885412277399	15.2039614430969	-2.61486497421755	-3.71374512989076	0.014345821287234	0.0735730858233264	-1	0	0.225345079511939	-1.75088395652157	2.20157411554545	15.2039614430969	0.233817537899114	-6.96139449671101	0.816866674345114	0.90719625720457	0	0
>sp|P04264|K2C1_HUMAN Keratin, type II cytoskeletal 1 OS=Homo sapiens OX=9606 GN=KRT1 PE=1 SV=6	P04264	KRT1	Keratin, type II cytoskeletal 1	True	Homo sapiens	0.756570418227195	1.66213993679776e-08	57.387966	False	P04264	="KRT1"	Keratin, type II cytoskeletal 1	21.8084082538166	21.1564672502084	19.9531905217996	21.2051214420682	21.5965005314514	19.6845063767679	20.3184293946431	20.1235484952519	17.8830473884253	20.48417253139	19.1155346315894	20.1213012829243	23.239099596611	22.17328589639	20.110932112938	20.8205508454382	23.6016490690434	21.9790434873233	20.9263417560451	20.6465596453024	19.0494055287006	19.497053704762	19.6622630880579	21.0723752479948	20.9344034618426	20.7533636978778	20.5874750506635	22.4205521016933	19.2161882907932	22.1460233230237	21.5553657788717	21.2742746189662	-1.62978290839095	-3.12498603234775	-0.134579784434141	20.7848885750836	-2.23509425751541	-4.32726551454333	0.0337619621027253	0.189852935829218	-1	0	0.757601622455351	-0.737601501501456	2.25280474641216	20.7848885750836	1.03897950280144	-6.41514749497917	0.307905975210507	0.425575540515868	0	0	0.143151711046098	-1.35205141291071	1.6383548350029	20.7848885750836	0.196319132852195	-7.01711300570929	0.845810757737161	0.908997677183776	0	0	-0.600050667444638	-2.09525379140144	0.895152456512169	20.7848885750836	-0.822913158629153	-6.15690728891134	0.417669626225817	0.608024863251717	0	0	2.3873845308463	0.892181406889491	3.8825876548031	20.7848885750836	3.27407376031686	-2.29189234189838	0.00287293569252411	0.00869935667642813	1	1	1.77293461943705	0.277731495480239	3.26813774339385	20.7848885750836	2.43141339036761	-4.25056257400242	0.0218551974278089	0.0642102371686725	1	0	2.18495315426204	0.689750030305233	3.68015627821885	20.7848885750836	2.99645813125672	-2.63648156741476	0.00574672063217023	0.0431297247445021	1	1	-0.614449911409253	-2.10965303536606	0.880753212547554	20.7848885750836	-0.842660369949247	-6.7143349316335	0.406721950273555	0.540428384410394	0	0	-1.96812409704975	-3.46332722100656	-0.472920973092946	20.7848885750836	-2.69909743484585	-3.53442780057888	0.0117732020105472	0.0377094889467854	-1	-1	-0.125985575105588	-1.62118869906239	1.36921754885122	20.7848885750836	-0.172777388938435	-6.76561230701113	0.864097728201755	0.93063488010808	0	0	1.15522091331573	-0.339982210641076	2.65042403727254	20.7848885750836	1.58427703237046	-5.44062280578933	0.124618246399154	0.241180249925306	0	0	-0.610471807149764	-2.10567493110657	0.884731316807042	20.7848885750836	-0.837204773415254	-6.26511585362506	0.409728280787047	0.583658519639668	0	0	0.617216803385148	-0.877986320571659	2.11241992734195	20.7848885750836	0.846454902542913	-6.66633422294933	0.404639169499532	0.518971166612995	0	0	-1.76569272046549	-3.2608958444223	-0.270489596508688	20.7848885750836	-2.42148180578571	-3.79727112084721	0.0223503158350741	0.170918576662428	-1	0	-0.538004109930583	-2.03320723388739	0.957199014026224	20.7848885750836	-0.737822129827544	-6.5608431639332	0.466901595174445	0.696349464133629	0	0	1.22768861053491	-0.267514513421894	2.72289173449172	20.7848885750836	1.68365967595817	-5.60375017059283	0.103620585990193	0.268174871325519	0	0
>sp|P04406|G3P_HUMAN Glyceraldehyde-3-phosphate dehydrogenase OS=Homo sapiens OX=9606 GN=GAPDH PE=1 SV=3	P04406	GAPDH	Glyceraldehyde-3-phosphate dehydrogenase	True	Homo sapiens	2.55026098587591	4.84623853935773e-07	54.619755	False	P04406	="GAPDH"	Glyceraldehyde-3-phosphate dehydrogenase	17.0210497514905	19.2279672112301	17.4774330865322	17.4396648618887	15.2728324532495	15.8796757782432	15.4985403020414	15.1290613479651	15.6291574832824	16.9482131643784	16.9873301007367	16.8817238145099	20.4143112449848	17.6542506450388	16.4498226489464	16.6180799071583	20.6169391505229	18.3353251136469	20.8119300361967	18.6414248347411	16.6845432349856	17.6095402660274	17.937257383592	19.1297289474124	16.0692084155121	16.4194718138225	17.260989724712	18.3169225254477	18.8545843615705	16.1858884278505	18.5744713822987	16.8051048544397	-1.17992258705856	-2.73538606342608	0.375540889308957	17.4619513835767	-1.55546404370853	-5.48255441654506	0.131323923045703	0.410033624909204	0	0	1.80987605599152	0.254412579624003	3.36533953235904	17.4619513835767	2.38591680466246	-4.30465310901391	0.0242088806193601	0.0615930119084215	1	0	-0.7748806079118	-2.33034408427932	0.780582868455716	17.4619513835767	-1.02150678103257	-6.51026950991058	0.315958837441105	0.481176815177969	0	0	-2.34650125741061	-3.90196473377812	-0.791037781043092	17.4619513835767	-3.09333711757983	-2.35326589479616	0.0045224532740603	0.037365703560585	-1	-1	2.98979864305008	1.43433516668256	4.5452621194176	17.4619513835767	3.94138084837099	-0.626745545587281	0.000507094475081655	0.00221854626691565	1	1	0.405041979146759	-1.15042149722076	1.96050545551428	17.4619513835767	0.53395726267596	-6.85385886411197	0.59768149910378	0.729454042512741	0	0	1.17250997080521	-0.382953505562305	2.72797344717273	17.4619513835767	1.5456921669953	-5.40856248828406	0.133664141994253	0.298139366118371	0	0	-2.58475666390332	-4.14022014027084	-1.0292931875358	17.4619513835767	-3.40742358569503	-2.10116685482697	0.00204519864690221	0.00831356944281774	-1	-1	-1.76113732577254	-3.31660080214006	-0.205673849405028	17.4619513835767	-2.32166568918834	-4.32110225278546	0.0279285346480284	0.0705216096127206	-1	0	0.58836413666625	-0.967099339701266	2.14382761303377	17.4619513835767	0.775626527731302	-6.47640681856868	0.444619915359458	0.65433780530817	0	0	2.33908864115726	0.783625164789744	3.89455211752478	17.4619513835767	3.0835652408666	-2.5131702042577	0.00463362795838916	0.0257617679089143	1	1	2.39523998762958	0.839776511262067	3.9507034639971	17.4619513835767	3.15758823305396	-2.30140187512305	0.00385252296515155	0.0257370801720299	1	1	2.15998478616506	0.604521309797541	3.71544826253257	17.4619513835767	2.84745686427856	-3.38172430801561	0.00826158934496785	0.0231558005530223	1	1	0.0561513464723227	-1.49931212989519	1.61161482283984	17.4619513835767	0.0740229921873537	-6.478239869034	0.941530431879803	0.97471516263502	0	0	-0.179103854992203	-1.73456733135972	1.37635962137531	17.4619513835767	-0.236108376588042	-6.80848800861126	0.815106503041497	0.913906961628091	0	0	-0.235255201464525	-1.79071867783204	1.32020827490299	17.4619513835767	-0.310131368775395	-6.94011895990082	0.758810204808534	0.874564594952481	0	0
>sp|P04439|HLAA_HUMAN HLA class I histocompatibility antigen, A alpha chain OS=Homo sapiens OX=9606 GN=HLA-A PE=1 SV=2	P04439	HLA-A	HLA class I histocompatibility antigen, A alpha chain	True	Homo sapiens	0.64927470370397	5.69535804970656e-05	49.71705	False	P04439	="HLA-A"	HLA class I histocompatibility antigen, A alpha chain	15.0055462490958	14.8564085835954	15.3790451924775	15.5830898272267	15.5457378199812	15.9710793220817	15.7626563191823	15.8205113151905	15.7362212627293	15.4555972724743	15.7064171147438	15.9180578636275	15.1005216042782	15.6123820634505	15.8337672645786	15.9537880267796	14.0801136796312	14.5460245091896	14.5646670826649	14.6086140848278	15.4499619124904	15.4136212679339	15.2558630183668	15.0438463879914	16.0076437978502	15.5617820620953	15.5755193049545	16.1300718589803	16.4495279951501	16.2608717005689	16.3972989274523	16.99766752759	0.498050915294893	0.0575597809244474	0.938542049665339	15.549497569351	2.31797058352185	-4.16535275832072	0.0281193830714474	0.169812349650555	0	0	-0.756167624020456	-1.1966587583909	-0.31567648965001	15.549497569351	-3.51926731758583	-1.71710960712981	0.00152621922235412	0.00672396826515079	0	0	0.612731792871203	0.172240658500758	1.05322292724165	15.549497569351	2.85170497201697	-3.37710611796446	0.00815659655006514	0.0308736150296036	0	0	0.568973731010095	0.128482596639649	1.00946486538054	15.549497569351	2.64805129511142	-3.34015479649998	0.0132484034551322	0.0713588668265975	0	0	-1.25421853931535	-1.6947096736858	-0.813727404944904	15.549497569351	-5.83723790110767	4.39320836325749	3.03540705358104e-06	4.70356119085341e-05	-1	-1	0.11468087757631	-0.325810256794136	0.555172011946756	15.549497569351	0.533734388495125	-6.85400065686258	0.59781334005161	0.729454042512741	0	0	-0.0789586386220247	-0.519449772992471	0.361532495748421	15.549497569351	-0.367480102977861	-6.50350331889976	0.716073905499528	0.842102051540373	0	0	1.36889941689166	0.928408282521214	1.80939055126211	15.549497569351	6.3709722896028	5.69786574581209	7.36343044741755e-07	1.18191778168993e-05	1	1	0.840968307617235	0.400477173246789	1.28145944198768	15.549497569351	3.91393678611495	-0.618745352857315	0.000541882562205342	0.00347482669646732	0	0	0.707587281720285	0.267096147349839	1.14807841609073	15.549497569351	3.29317034450318	-2.1144368075498	0.00272651778607401	0.0148394640102407	0	0	-0.149881454337226	-0.590372588707672	0.29060968003322	15.549497569351	-0.697560814567437	-6.41856742448883	0.491307744657995	0.630860364391385	0	0	-0.484173047413316	-0.924664181783762	-0.0436819130428702	15.549497569351	-2.2533818265823	-4.24888857776332	0.0324047435536313	0.11088519700328	0	0	0.751345343581393	0.310854209210947	1.19183647795184	15.549497569351	3.49682402140872	-1.83648599241901	0.00161748062735086	0.00610218008416335	0	0	-0.33429159307609	-0.774782727446536	0.106199541294356	15.549497569351	-1.55582101201487	-5.30770992664831	0.13118499429309	0.42596028468899	0	0	0.901226797918619	0.460735663548174	1.34171793228907	15.549497569351	4.19438483597616	0.107636241295095	0.000256351674644071	0.00341985715652475	0	0	1.23551839099471	0.795027256624264	1.67600952536516	15.549497569351	5.75020584799103	4.11954722225344	3.83220972512552e-06	9.35291428065483e-05	1	1
>sp|P04632|CPNS1_HUMAN Calpain small subunit 1 OS=Homo sapiens OX=9606 GN=CAPNS1 PE=1 SV=1	P04632	CAPNS1	Calpain small subunit 1	True	Homo sapiens	1.40815274620191	1.49432469243038e-06	53.634747	False	P04632	="CAPNS1"	Calpain small subunit 1	13.4808956681355	13.9375043451651	13.9696211902472	13.4022407884346	11.6090531946756	11.5182243211392	11.6470241889972	11.8793931697498	12.0588579161809	13.087522902982	13.4068276615533	13.3572145163471	14.3778006662926	12.9692135721744	11.9992317293623	11.1969747419486	13.5687218995533	13.1098458989804	13.5117816897543	11.7838294741959	11.514482250839	11.2469348905329	12.205135183999	11.5313808189349	13.912011558171	12.9661539828122	13.4246623649249	13.1970365755649	13.0916007945037	10.592135286028	12.4470807864078	11.6294329549617	-0.719959748729782	-1.77146253581526	0.331543038355701	12.6134320932359	-1.40399017303322	-5.69393489687826	0.171567311694216	0.470318445053149	0	0	-0.704020757374648	-1.75552354446013	0.347482029710834	12.6134320932359	-1.37290761977916	-6.02284447224686	0.180925638300799	0.285701656905752	0	0	-0.322599377627354	-1.37410216471284	0.728903409458129	12.6134320932359	-0.629099552877131	-6.83483088854551	0.534499719277524	0.682853153640103	0	0	-2.03414177935517	-3.08564456644066	-0.982638992269692	12.6134320932359	-3.96677046711241	-0.233978101701356	0.000474056575711734	0.00947734271637529	-1	-1	0.0159389913551333	-1.03556379573035	1.06744177844062	12.6134320932359	0.0310825532540538	-6.92722776551451	0.975429251945083	0.980657222547892	0	0	0.397360371102428	-0.654142415983055	1.44886315818791	12.6134320932359	0.774890620156088	-6.69435847003076	0.445047460483949	0.596581612435847	0	0	-0.341800571821343	-1.39330335890683	0.709702215264139	12.6134320932359	-0.666543712785273	-6.34797478975643	0.510643544933687	0.687755501506465	0	0	0.381421379747295	-0.670081407338188	1.43292416683278	12.6134320932359	0.743808066902034	-6.79320963298874	0.463330493358488	0.592061056497115	0	0	-1.36906145454451	-2.42056424162999	-0.317558667459027	12.6134320932359	-2.66980040460635	-3.59804487128882	0.0126146716633961	0.039589950298321	-1	-1	-1.43490366489295	-2.48640645197843	-0.383400877807469	12.6134320932359	-2.79819899419847	-3.26314744548933	0.00930036214503531	0.0393372875611232	-1	-1	0.972381458804049	-0.0791213282814331	2.02388424588953	12.6134320932359	1.89623658129392	-4.94326627015214	0.0685309324714018	0.156386418928609	0	0	-0.0389404325639831	-1.09044321964947	1.0125623545215	12.6134320932359	-0.0759375572731007	-6.61450515333764	0.940021120122823	0.965684260808532	0	0	0.276638736834869	-0.774864050250614	1.32814152392035	12.6134320932359	0.539471920036816	-6.88116152162985	0.593923178808943	0.688858267819339	0	0	-1.01132189136803	-2.06282467845351	0.0401808957174501	12.6134320932359	-1.97217413856702	-4.64249176562076	0.0587718047341516	0.287683851399225	0	0	-0.695742721969181	-1.74724550905466	0.355760065116302	12.6134320932359	-1.3567646612571	-5.92447113471045	0.185941406759247	0.41132206408747	0	0	0.315579169398852	-0.735923617686631	1.36708195648433	12.6134320932359	0.615409477309916	-6.79616075201648	0.543367956024641	0.723831544462862	0	0
>sp|P04792|HSPB1_HUMAN Heat shock protein beta-1 OS=Homo sapiens OX=9606 GN=HSPB1 PE=1 SV=2	P04792	HSPB1	Heat shock protein beta-1	True	Homo sapiens	0.998081015055484	4.63449737253541e-07	54.65764	False	P04792	="HSPB1"	Heat shock protein beta-1	18.5303643265702	18.8855324025719	18.5795120649268	18.7263342231502	18.8290356183608	18.733074874792	18.378150942376	18.4730405572505	19.0970835701629	19.4001447293514	19.4107075443584	19.6875379455325	19.8739905531085	18.9422491686318	18.8883331450163	18.5108952578662	21.8596042679462	20.2042509299652	20.944317163456	20.92700466574	19.2971821166161	19.2531293014967	19.296874402197	19.3952480630189	20.4818801691494	20.5626485926299	20.5148472079114	20.7649837728364	19.1032781796796	19.9696397051831	19.786863242478	19.8127358446576	0.718432693046537	0.165994909600922	1.27087047649215	19.5350148296559	2.6660854369431	-3.4467068274692	0.0126989603121635	0.103927921097542	0	0	2.30335850247209	1.75092071902647	2.85579628591771	19.5350148296559	8.54770477309293	11.1868526911592	3.15828123543126e-09	1.83129371635087e-07	1	1	1.90065418132704	1.34821639788143	2.45309196477266	19.5350148296559	7.05327928774086	7.48750363545417	1.25397193641514e-07	3.57342066466326e-06	1	1	-0.0771102561099397	-0.629548039555555	0.475327527335676	19.5350148296559	-0.286154197663087	-6.45434064343186	0.776904592179974	0.874117474089441	0	0	1.58492580942555	1.03248802597994	2.13736359287117	19.5350148296559	5.88161933614984	4.51056419065684	2.69577353334841e-06	4.2891682468097e-05	1	1	1.1822214882805	0.629783704834888	1.73465927172612	19.5350148296559	4.38719385079776	0.4799771386579	0.000152606089984398	0.00151342907584079	1	1	-0.345001416195597	-0.897439199641213	0.207436367250019	19.5350148296559	-1.28029147385174	-5.76322576102922	0.211136588245391	0.394007897971066	0	0	-0.402704321145048	-0.955142104590664	0.149733462300567	19.5350148296559	-1.49442548535207	-5.97051848930577	0.146451202267778	0.246549217402689	0	0	-1.67318578594468	-2.22562356939029	-1.12074800249906	19.5350148296559	-6.20914986244695	5.42481294052716	1.12837127552372e-06	2.6282607125124e-05	-1	-1	-0.912960692632204	-1.46539847607782	-0.360522909186588	19.5350148296559	-3.38797389189878	-1.88509555291676	0.00214058911631046	0.0120918399296721	0	0	0.45054153296088	-0.101896250484736	1.0029793164065	19.5350148296559	1.67194816075444	-5.30801451534977	0.105876136822874	0.214176441109764	0	0	0.707282972637351	0.154845189191736	1.25972075608297	19.5350148296559	2.62470910830908	-3.49418534118594	0.0139924962700841	0.0620509812420582	0	0	1.06480374480478	0.512365961359162	1.61724152825039	19.5350148296559	3.95145959350516	-0.684266456024987	0.000490491991101535	0.00232047068356747	1	1	0.256741439676471	-0.295696343769145	0.809179223122087	19.5350148296559	0.952760947554631	-6.02904956971491	0.349010837000605	0.653260357160877	0	0	0.614262211843897	0.0618244283982814	1.16669999528951	19.5350148296559	2.27951143275072	-4.40111103109749	0.0306045193021863	0.127856920696646	0	0	0.357520772167426	-0.19491701127819	0.909958555613042	19.5350148296559	1.32675048519609	-6.11292034110449	0.195503155253368	0.402789366618435	0	0
>sp|P04818|TYSY_HUMAN Thymidylate synthase OS=Homo sapiens OX=9606 GN=TYMS PE=1 SV=3	P04818	TYMS	Thymidylate synthase	True	Homo sapiens	1.59105706900055	6.20130276729469e-06	52.303673	False	P04818	="TYMS"	Thymidylate synthase	10.9822422394924	10.4068429794812	11.7690028635825	12.0375694749099	11.4041490308925	NA	10.9266629910132	10.7408255916273	NA	11.7156212183296	11.717354855936	11.4306602534595	11.6332122149146	NA	11.5506330882805	11.8249416840895	NA	NA	NA	NA	11.4622702148854	11.5599845448243	NA	NA	12.1224900761173	NA	13.1251367970218	NA	12.9520857237528	13.1088508225771	12.8796980238319	NA	0.322297719875177	-0.393591036416878	1.03818647616723	11.767511734451	0.9520448568122	-6.12938598500573	0.35481257685352	0.655943787183972	0	0	NA	NA	NA	11.767511734451	NA	NA	NA	NA	NA	NA	1.32489904720304	0.513157497687564	2.13664059671851	11.767511734451	3.45152267770821	-2.15168641812793	0.00316051651963119	0.0152866496311675	1	1	-0.275035184855506	-0.99092394114756	0.440853571436549	11.767511734451	-0.812434643613016	-6.08642277491071	0.428108297768818	0.614166294372752	0	0	NA	NA	NA	11.767511734451	NA	NA	NA	NA	NA	NA	1.00260132732786	0.146950604706778	1.85825204994894	11.767511734451	2.47786404202224	-4.02278403415368	0.0243676782112958	0.0694228261636723	1	0	0.0483835531865235	-0.716933719124498	0.813700825497545	11.767511734451	0.133690935886471	-6.42207963871209	0.895263918163767	0.946979786878404	0	0	NA	NA	NA	11.767511734451	NA	NA	NA	NA	NA	NA	NA	NA	NA	11.767511734451	NA	NA	NA	NA	NA	NA	0.356398086817737	-0.499252635803344	1.21204880943882	11.767511734451	0.880814716578178	-6.13619869416336	0.391067132007783	0.604145731872237	0	0	0.645716457917207	-0.119600814393815	1.41103373022823	11.767511734451	1.78421037503077	-5.01527928806308	0.0927872638785106	0.194825062792925	0	0	0.487248175343863	-0.368402547277218	1.34289889796494	11.767511734451	1.20420220911068	-5.65293570058974	0.24550102751309	0.419122539501647	0	0	1.95633231887628	1.19101504656526	2.7216495911873	11.767511734451	5.40563644855188	1.87392281015653	5.24289582527474e-05	0.000378451665723904	1	1	-0.158468282573343	-1.01411900519442	0.697182440047738	11.767511734451	-0.391644064780999	-6.15532058653063	0.70033268970635	0.884086853688292	0	0	1.31061586095907	0.545298588648051	2.07593313327009	11.767511734451	3.6214260735211	-1.6807090346068	0.00219668134083197	0.0173697584568695	1	1	1.46908414353242	0.613433420911336	2.3247348661535	11.767511734451	3.63074601513434	-1.69474472194774	0.00215325858385189	0.0169247980668427	1	1
>sp|P04843|RPN1_HUMAN Dolichyl-diphosphooligosaccharide--protein glycosyltransferase subunit 1 OS=Homo sapiens OX=9606 GN=RPN1 PE=1 SV=1	P04843	RPN1	Dolichyl-diphosphooligosaccharide--protein glycosyltransferase subunit 1	True	Homo sapiens	0.629555342413436	9.68557651503943e-05	48.877697	False	P04843	="RPN1"	Dolichyl-diphosphooligosaccharide--protein glycosyltransferase subunit 1	17.7076378307217	17.7751853209212	17.8791820160776	17.6072893269851	18.3050465250068	18.6195547908981	18.4676289839461	18.6862327957181	18.1508780387224	17.8085115138143	17.8617102196649	17.7560751956194	17.6726961756676	17.6930500640531	17.8920917122497	18.1863182755882	17.3841573154648	17.779540478365	17.7486752306709	17.7243609716478	18.1285415763142	18.1449042633453	18.3923254214628	18.6102552814501	17.8961847025902	17.7742531695137	17.7301242729175	17.5922876893238	17.9888189927571	17.8756386585495	17.6630892969704	17.8444945597086	0.151970118278832	-0.182808206412723	0.486748442970387	17.9483356458346	0.930619651954004	-6.22944479720429	0.360148179923565	0.661277389618543	0	0	-0.0831401246392893	-0.417918449330844	0.251638200052266	17.9483356458346	-0.509125311814704	-6.82640697437518	0.614725305565648	0.711484646971848	0	0	0.00588883490990355	-0.328889489781651	0.340667159601459	17.9483356458346	0.0360614675854494	-7.03625367186221	0.971493833730499	0.984915095907899	0	0	0.777292150215853	0.442513825524298	1.11207047490741	17.9483356458346	4.75990516091618	1.80816140169656	5.56853153872906e-05	0.00287069690081646	0	0	-0.235110242918122	-0.569888567609677	0.0996680817734332	17.9483356458346	-1.43974496376871	-5.90227038769785	0.161226608446675	0.23744282334874	0	0	-0.146081283368929	-0.480859608060484	0.188697041322626	17.9483356458346	-0.894558184368555	-6.59428660954521	0.378786019833858	0.531597577349412	0	0	-0.0332546850656072	-0.368033009757162	0.301523639625948	17.9483356458346	-0.203641767158551	-6.55090521595863	0.840132837825297	0.914079441154595	0	0	0.0890289595491929	-0.245749365142362	0.423807284240748	17.9483356458346	0.545186779400153	-6.92295943348724	0.590019706159548	0.699079096441868	0	0	0.659823136605976	0.325044811914421	0.994601461297531	17.9483356458346	4.04055997780309	-0.293244856172935	0.000386888483975864	0.00268159143549263	0	0	0.0947979184101087	-0.239980406281446	0.429576243101664	17.9483356458346	0.580514161836166	-6.60952143428699	0.566294882207552	0.749053685101807	0	0	-0.658576717002628	-0.993355041694183	-0.323798392311073	17.9483356458346	-4.03292727612073	-0.17710177994531	0.000394846562371049	0.00500100039500137	0	0	-0.200609138249167	-0.535387462940722	0.134169186442388	17.9483356458346	-1.22847049492779	-5.86982700922267	0.229680007402742	0.401363053565298	0	0	-0.676605396895841	-1.0113837215874	-0.341827072204286	17.9483356458346	-4.14332953149457	-0.18609399483887	0.00029394934730386	0.00154778638624599	0	0	0.457967578753461	0.123189254061906	0.792745903445016	17.9483356458346	2.80445678119293	-2.9900875729525	0.0091397959677248	0.104407529982282	0	0	-0.018028679893213	-0.352807004584768	0.316749644798342	17.9483356458346	-0.110402255373838	-6.83078115856418	0.912892114967778	0.964460956018214	0	0	-0.475996258646674	-0.810774583338229	-0.141217933955119	17.9483356458346	-2.91485903656677	-3.18947830539971	0.00699756803134619	0.0416526561756	0	0
>sp|P04844|RPN2_HUMAN Dolichyl-diphosphooligosaccharide--protein glycosyltransferase subunit 2 OS=Homo sapiens OX=9606 GN=RPN2 PE=1 SV=3	P04844	RPN2	Dolichyl-diphosphooligosaccharide--protein glycosyltransferase subunit 2	True	Homo sapiens	0.714757976611289	6.38825949863531e-05	49.54711	False	P04844	="RPN2"	Dolichyl-diphosphooligosaccharide--protein glycosyltransferase subunit 2	15.9624621377013	15.8099648938988	16.2434069915181	16.1568906729054	16.6362545532408	17.0094078693972	16.8392371976274	17.1751724631498	16.9842374272869	16.3487039977728	16.5486634263209	16.3178033335855	15.527039978013	15.7952739739038	16.2617255428131	16.7510815623914	14.5544873211049	16.0075251889217	15.7505246359788	15.5898242463597	16.5182221159299	16.41169230524	16.5777891140689	16.4672363606515	16.2936629059045	16.1145786516583	16.0199558326476	16.0539539600437	16.3804722544872	16.0078675980775	15.8031737304938	16.2523195308562	0.506670872235599	-0.0193312269973006	1.0326729714685	16.2240816179359	1.97473948605213	-4.80665909299893	0.0584157949728731	0.266188810155293	0	0	-0.567590825914666	-1.09359292514757	-0.0415887266817659	16.2240816179359	-2.21217377448421	-4.6474802099848	0.0354388155804332	0.0829443632888395	0	0	0.0773566635575875	-0.448645435675312	0.603358762790487	16.2240816179359	0.301496033040924	-6.99025404612408	0.76530432399095	0.856709122759563	0	0	0.871836846847881	0.345834747614981	1.39783894608078	16.2240816179359	3.3979664930593	-1.63332116054821	0.00208644532167311	0.0244947562026986	0	0	-1.07426169815026	-1.60026379738316	-0.548259598917365	16.2240816179359	-4.18691326053634	0.0144000622447304	0.000261541413289137	0.00131657287706565	-1	-1	-0.429314208678012	-0.955316307910911	0.0966878905548881	16.2240816179359	-1.67324345301121	-5.62989541768697	0.105618629911579	0.208834695092787	0	0	-0.466071781961205	-0.992073881194104	0.0599303172716951	16.2240816179359	-1.81650535210855	-4.98993676562446	0.080208494909857	0.219170333149968	0	0	0.644947489472253	0.118945390239353	1.17094958870515	16.2240816179359	2.51366980752513	-4.15078051760749	0.0180944192908249	0.0479784416411248	0	0	1.01814462588128	0.492142526648383	1.54414672511418	16.2240816179359	3.96819810534646	-0.479587037153163	0.00046914170243367	0.00313738513502517	1	1	-0.00957955908482333	-0.535581658317723	0.516422540148076	16.2240816179359	-0.0373361379553978	-6.78016658778947	0.970486698619801	0.985386005925897	0	0	-0.831237756573486	-1.35723985580639	-0.305235657340587	16.2240816179359	-3.23973235911571	-2.14401112287436	0.00312199566550611	0.0194545319418219	0	0	-0.421283046881264	-0.947285146114164	0.104719052351636	16.2240816179359	-1.64194216219705	-5.30919233103639	0.111989913417113	0.250536719053945	0	0	-0.804059742375117	-1.33006184160802	-0.278057643142217	16.2240816179359	-3.13380659797378	-2.71759607596779	0.00407486135008076	0.0130451940992209	0	0	0.409954709692222	-0.116047389540677	0.935956808925122	16.2240816179359	1.59779019691867	-5.2463884451548	0.121517672119811	0.410932800719446	0	0	0.0271780141983697	-0.49882408503453	0.553180113431269	16.2240816179359	0.10592576114194	-6.83127708156871	0.916410134884522	0.966642657437009	0	0	-0.382776695493853	-0.908778794726752	0.143225403739047	16.2240816179359	-1.49186443577673	-5.89005946395802	0.147117981892008	0.335049767508869	0	0
>sp|P04899|GNAI2_HUMAN Guanine nucleotide-binding protein G(i) subunit alpha-2 OS=Homo sapiens OX=9606 GN=GNAI2 PE=1 SV=3	P04899	GNAI2	Guanine nucleotide-binding protein G(i) subunit alpha-2	True	Homo sapiens	0.840776337880128	8.07273821123999e-08	56.065624	False	P04899	="GNAI2"	Guanine nucleotide-binding protein G(i) subunit alpha-2	14.1857186971367	13.686499085365	14.6286012757105	14.7332995057459	13.7993467985997	14.2842259023164	14.3530585933754	14.4532951827551	14.1558899077089	13.9640206291652	14.2041728421326	14.2062341223147	13.2424351904624	13.4935802125523	14.0408810155213	14.3476600518671	11.0714665488678	12.4858490284719	12.6128879421054	12.8610570644369	13.9342577618616	13.8993837947064	13.8068260799331	13.039980576663	13.1023761492741	12.583672367277	13.0298430632827	12.3923273291247	14.0868290311241	13.7786054459477	13.6190270024262	14.0555307993839	-0.175950265659145	-0.821245945919097	0.469345414600808	13.6293387186755	-0.558988043457882	-6.50571881914944	0.580693746669924	0.803035790579482	0	0	-2.050714495019	-2.69601017527895	-1.40541881475905	13.6293387186755	-6.51505059663893	6.15085821150607	5.04610195800403e-07	9.30294181488435e-06	-1	-1	-1.5314749137499	-2.17677059400985	-0.886179233489947	13.6293387186755	-4.86544400734408	1.72009713341122	4.18296756006312e-05	0.000444527241418584	-1	-1	-0.0860480217278567	-0.73134370198781	0.559247658532096	13.6293387186755	-0.273371654932628	-6.45795343883163	0.786610114544126	0.878047618192849	0	0	-1.87476422935986	-2.52005990961981	-1.2294685490999	13.6293387186755	-5.95606255318105	4.7071345987613	2.20996977183023e-06	3.73285889421941e-05	-1	-1	-1.35552464809076	-2.00082032835071	-0.710228967830802	13.6293387186755	-4.3064559638862	0.267339259178419	0.000189688248204738	0.00177402532550971	-1	-1	-0.351440257729587	-0.99673593798954	0.293855422530366	13.6293387186755	-1.11651381329066	-5.95259892161125	0.273862768202072	0.464293659652611	0	0	0.519239581269101	-0.126056098990852	1.16453526152905	13.6293387186755	1.64960658929485	-5.74035930499562	0.110400966174168	0.198399319373417	0	0	1.41229690732051	0.767001227060559	2.05759258758046	13.6293387186755	4.48681951145255	0.871322757452223	0.000116620567313934	0.00100328849870078	1	1	1.10794334248086	0.462647662220907	1.75323902274081	13.6293387186755	3.51989852902716	-1.56169316713936	0.00152372619147177	0.00937850969854797	1	1	-0.441342501660875	-1.08663818192083	0.203953178599078	13.6293387186755	-1.40213020181591	-5.69675560009727	0.172063564074839	0.304027842329461	0	0	-0.552369565970633	-1.19766524623059	0.0929261142893201	13.6293387186755	-1.75485943025375	-5.13279938923876	0.0904200157968629	0.215901194126754	0	0	-0.337483549541183	-0.982779229801136	0.30781213071877	13.6293387186755	-1.07217382338429	-6.45104486480849	0.292960959436241	0.404435663258847	0	0	-0.111027064309758	-0.75632274456971	0.534268615950195	13.6293387186755	-0.352729228437844	-6.41817188483181	0.726980603168312	0.89261870330966	0	0	0.103858952119692	-0.541436728140261	0.749154632379645	13.6293387186755	0.329956378431618	-6.78135768334525	0.743933206786168	0.879968992999732	0	0	0.21488601642945	-0.430409663830503	0.860181696689402	13.6293387186755	0.682685606869462	-6.75199465877267	0.50051627286767	0.694548253217817	0	0
>sp|P04908|H2A1B_HUMAN Histone H2A type 1-B/E OS=Homo sapiens OX=9606 GN=H2AC4 PE=1 SV=2;>sp|P0C0S8|H2A1_HUMAN Histone H2A type 1 OS=Homo sapiens OX=9606 GN=H2AC11 PE=1 SV=2;>sp|P20671|H2A1D_HUMAN Histone H2A type 1-D OS=Homo sapiens OX=9606 GN=H2AC7 PE=1 SV=2;>sp|Q16777|H2A2C_HUMAN Histone H2A type 2-C OS=Homo sapiens OX=9606 GN=H2AC20 PE=1 SV=4;>sp|Q6FI13|H2A2A_HUMAN Histone H2A type 2-A OS=Homo sapiens OX=9606 GN=H2AC18 PE=1 SV=3;>sp|Q7L7L0|H2A3_HUMAN Histone H2A type 3 OS=Homo sapiens OX=9606 GN=H2AC25 PE=1 SV=3;>sp|Q93077|H2A1C_HUMAN Histone H2A type 1-C OS=Homo sapiens OX=9606 GN=H2AC6 PE=1 SV=3;>sp|Q96KK5|H2A1H_HUMAN Histone H2A type 1-H OS=Homo sapiens OX=9606 GN=H2AC12 PE=1 SV=3;>sp|Q99878|H2A1J_HUMAN Histone H2A type 1-J OS=Homo sapiens OX=9606 GN=H2AC14 PE=1 SV=3;>sp|Q9BTM1|H2AJ_HUMAN Histone H2A.J OS=Homo sapiens OX=9606 GN=H2AJ PE=1 SV=1	P04908;P0C0S8;P20671;Q16777;Q6FI13;Q7L7L0;Q93077;Q96KK5;Q99878;Q9BTM1	H2AC4;H2AC11;H2AC7;H2AC20;H2AC18;H2AC25;H2AC6;H2AC12;H2AC14;H2AJ	Histone H2A type 1-B/E;Histone H2A type 1;Histone H2A type 1-D;Histone H2A type 2-C;Histone H2A type 2-A;Histone H2A type 3;Histone H2A type 1-C;Histone H2A type 1-H;Histone H2A type 1-J;Histone H2A.J	True	Homo sapiens	0.975334037767601	0.000397010473534465	45.032352	False	P04908	="H2AC4"	Histone H2A type 1-B/E	20.6358270881628	19.9472605977541	21.0657324110353	19.3116947288803	21.0843865659692	21.7264162610082	21.6974485053418	21.3215928442202	20.7720569654981	20.963543571701	21.1854981431138	18.7113155667734	20.3844507461691	19.9464083061033	20.6560908492351	20.5796707138658	19.8615957155581	19.5409511218215	19.3574138097617	18.3127225914508	20.9900751005811	19.8954980461187	19.6802926858413	19.0960118914404	19.7728437407791	20.3772003826724	20.5891258273235	18.7853352816209	20.7187612909042	20.0402890504481	19.9121603005696	19.4232072943953	0.167974855313478	-0.832692956461642	1.1686426670886	20.1982149373787	0.344207734574919	-6.60384603958755	0.733320625069849	0.883563842434655	0	0	-0.971957896810064	-1.97262570858518	0.0287099149650554	20.1982149373787	-1.99169944298414	-5.05717612610978	0.0564681645152521	0.118531317083217	0	0	-0.359002398359134	-1.35967021013425	0.641665413415985	20.1982149373787	-0.735654166902236	-6.7613025169374	0.468198928351795	0.627631197000944	0	0	1.21733233767675	0.216664525901635	2.21800014945187	20.1982149373787	2.49451148741597	-3.66171619971844	0.0189378174226746	0.0887887607000987	1	0	-1.13993275212354	-2.14060056389866	-0.139264940348423	20.1982149373787	-2.33590717755905	-4.37567137345246	0.0270618085564786	0.0536377874137927	-1	-1	-0.526977253672612	-1.52764506544773	0.473690558102507	20.1982149373787	-1.07986190147715	-6.41274767395984	0.289627740949475	0.437302375895443	0	0	-0.0164484079282623	-1.01711621970338	0.984219403846857	20.1982149373787	-0.0337054568065285	-6.57138827646452	0.973356629601295	0.986772985626123	0	0	0.61295549845093	-0.38771231332419	1.61362331022605	20.1982149373787	1.2560452760819	-6.28585621174185	0.219715535694992	0.338002046075616	0	0	0.647298621347332	-0.353369190427788	1.64796643312245	20.1982149373787	1.32641990750121	-5.96624289755058	0.195662592384852	0.301235933599701	0	0	0.142478175980322	-0.858189635794797	1.14314598775544	20.1982149373787	0.291960901463675	-6.7373287352027	0.772518063439192	0.885515059588254	0	0	-1.06580589029154	-2.06647370206666	-0.0651380785164197	20.1982149373787	-2.18400920964758	-4.42501205443765	0.0376998227716307	0.104393881814587	-1	0	-1.54199161313949	-2.54265942491461	-0.541323801364368	20.1982149373787	-3.15979102289889	-2.29624194123028	0.00383133034221474	0.025736253273706	-1	-1	-1.43385656005557	-2.43452437183069	-0.433188748280447	20.1982149373787	-2.93820475285453	-3.17542190698925	0.00662839224402662	0.019387116359811	-1	-1	-0.476185722847948	-1.47685353462307	0.524482088927172	20.1982149373787	-0.975781813251312	-6.00728518407394	0.337718490994908	0.645132960826215	0	0	-0.368050669764028	-1.36871848153915	0.632617142011092	20.1982149373787	-0.754195543206951	-6.54857743254161	0.457171795020182	0.691137286296009	0	0	0.10813505308392	-0.892532758691199	1.10880286485904	20.1982149373787	0.221586270044361	-6.96425184366062	0.826280887443567	0.911875344953479	0	0
>sp|P04920|B3A2_HUMAN Anion exchange protein 2 OS=Homo sapiens OX=9606 GN=SLC4A2 PE=1 SV=4	P04920	SLC4A2	Anion exchange protein 2	True	Homo sapiens	0.603433732036482	0.000425253034336492	44.64418	False	P04920	="SLC4A2"	Anion exchange protein 2	11.8331713758275	11.5102752838891	12.6693661281924	12.5773139186045	12.9733232261471	13.3947380748539	13.2329126264493	13.2599856435464	12.9530172796451	12.8742005173681	12.7789711689835	12.9100175981825	NA	12.260273340915	12.87736130558	13.1870612274022	NA	NA	10.5553051782836	NA	13.0280479965538	12.6549927657064	12.3950513011713	12.4265999680522	12.0913667324495	NA	11.0526393780172	10.9335074424303	12.292140091119	11.9350018604302	12.3064336378705	12.0524518447556	0.731519964416391	0.162217408429942	1.30082252040284	12.407982478238	2.66136703809901	-3.50724485189855	0.0140992179201753	0.110831796307287	0	0	-1.59222649834481	-2.49237287568116	-0.692080121008454	12.407982478238	-3.66364541054702	-1.16218448016943	0.00132713715916688	0.00595637713758417	-1	-1	-0.788360492329375	-1.40327753304421	-0.173443451614541	12.407982478238	-2.65540059157853	-3.7897605546309	0.014289320312837	0.0485424594378381	0	0	1.06770821612081	0.498405660134359	1.63701077210726	12.407982478238	3.88446466387068	-0.640379500074806	0.000773267879872105	0.0127298497968419	1	1	-2.3237464627612	-3.22389284009755	-1.42360008542485	12.407982478238	-5.34684171656481	2.81752426627803	2.12505715595777e-05	0.000200807938275257	-1	-1	-1.51988045674577	-2.1347974974606	-0.904963416030932	12.407982478238	-5.11934768832274	2.02231666985972	3.69803085995744e-05	0.000490819485095549	-1	-1	-0.104153016412393	-0.719070057127227	0.51076402430244	12.407982478238	-0.35081410609375	-6.43382535568116	0.72899103533786	0.846883288343964	0	0	0.803866006015433	-0.125801174937269	1.73353318696813	12.407982478238	1.79092701622181	-5.0555341000501	0.0867687231040758	0.162645784011789	0	0	2.07086782958733	1.17072145225098	2.97101420692368	12.407982478238	4.76497874366746	1.48517165615132	8.82132925193976e-05	0.000789579435607295	1	1	0.787335674244785	0.172418633529952	1.40225271495962	12.407982478238	2.65194874109318	-3.56288082334619	0.0144004017056842	0.0548018774588592	0	0	-0.440341268116811	-1.05525830883164	0.174575772598023	12.407982478238	-1.48318247201725	-5.51397654494135	0.151898461805801	0.279809515916797	0	0	-0.589066884878287	-1.15836944086474	-0.0197643288918379	12.407982478238	-2.1431037660079	-4.4767386009813	0.0431594180078953	0.131784482466856	0	0	-1.0687330342054	-1.63803559019185	-0.499430478218948	12.407982478238	-3.88819308852489	-1.05129139982131	0.000766223773305421	0.00331050001640776	-1	-1	-0.148725616761476	-0.76364265747631	0.466191423953357	12.407982478238	-0.500946070451115	-6.27903238423925	0.621274354614457	0.837353794816282	0	0	-0.628391766088587	-1.24330880680342	-0.0134747253737536	12.407982478238	-2.1165848411358	-4.65806115148166	0.0455775655489776	0.169561020164674	0	0	-0.479666149327111	-1.04896870531356	0.0896364066593385	12.407982478238	-1.74508932251698	-5.51115375938074	0.0946136030816272	0.25199006587944	0	0
>sp|P05023|AT1A1_HUMAN Sodium/potassium-transporting ATPase subunit alpha-1 OS=Homo sapiens OX=9606 GN=ATP1A1 PE=1 SV=1	P05023	ATP1A1	Sodium/potassium-transporting ATPase subunit alpha-1	True	Homo sapiens	0.871540390410312	3.42039854217546e-08	56.75042	False	P05023	="ATP1A1"	Sodium/potassium-transporting ATPase subunit alpha-1	15.7787959782165	15.4804396758895	16.2461437393089	16.3160965376782	15.8081884610668	16.2687418147706	16.1867960490352	16.2721278865442	15.7850699622857	15.6254917803229	15.9193453064203	15.8635837674417	15.171711214479	15.6192843069302	15.8206701132073	16.0438974177272	14.4061250120825	14.9823480217443	14.6915750822034	14.6571435524909	15.8160213320232	15.9591313333666	15.9925618760868	15.6103053219681	14.774064287446	14.5265196280975	14.8246595438657	14.4656169773494	15.88327470373	15.7442834641906	15.7036013121966	15.963189339418	-0.156996278655647	-0.566298063319747	0.252305506008452	15.568962649987	-0.786352133708918	-6.35238080087485	0.438384950992954	0.71840108650155	0	0	-1.271071065643	-1.6803728503071	-0.861769280978906	15.568962649987	-6.36645309763265	5.76410465384944	7.45147896112191e-07	1.24595659838294e-05	-1	-1	-1.30765387358363	-1.71695565824773	-0.89835208891953	15.568962649987	-6.54968654321177	6.19074519136377	4.60931356619369e-07	1.03110344475753e-05	-1	-1	0.178594570080921	-0.230707214583178	0.587896354745021	15.568962649987	0.894532166332388	-6.09629710343805	0.378799689428737	0.577026532761619	0	0	-1.11407478698736	-1.52337657165146	-0.704773002323258	15.568962649987	-5.58010096392373	3.71118988585342	6.05230977299588e-06	7.9631190961859e-05	-1	-1	-1.15065759492798	-1.55995937959208	-0.741355810263882	15.568962649987	-5.76333440950285	4.14709561297991	3.69968088616882e-06	8.67761130602454e-05	-1	-1	-0.134481941031707	-0.543783725695806	0.274819843632392	15.568962649987	-0.673583872058203	-6.34328694539544	0.506198024435501	0.683971794805225	0	0	-0.0365828079406239	-0.445884592604723	0.372718976723475	15.568962649987	-0.183233445579115	-7.05780610773663	0.855959079848484	0.905429151149745	0	0	1.1602070487309	0.750905264066803	1.569508833395	15.568962649987	5.8111650551588	4.38088921449186	3.25476782121355e-06	5.68588011216081e-05	1	1	1.17587209569415	0.766570311030052	1.58517388035825	15.568962649987	5.88962706209095	4.62157893055581	2.63871136257513e-06	6.30602679878125e-05	1	1	-0.470072789768276	-0.879374574432375	-0.0607710051041765	15.568962649987	-2.35446817209951	-4.09334135020385	0.0259321104702261	0.0797907302138148	0	0	-0.289458586993025	-0.698760371657124	0.119843197671075	15.568962649987	-1.44982020880624	-5.58692017521527	0.158418135594696	0.313940237565575	0	0	-0.310376347970399	-0.719678132634498	0.0989254366937002	15.568962649987	-1.5545916474532	-5.83933079807755	0.131477401171571	0.214746421913567	0	0	0.180614202775251	-0.228687581888848	0.58991598743935	15.568962649987	0.904647963293269	-6.07288325038899	0.373509125199856	0.67211975535086	0	0	0.159696441797877	-0.249605342866222	0.568998226461976	15.568962649987	0.799876524646307	-6.5130311920378	0.430637741889054	0.667501712907055	0	0	-0.0209177609773743	-0.430219545641473	0.388384023686725	15.568962649987	-0.104771438646961	-6.9838248064866	0.917317585486071	0.959989063605096	0	0
>sp|P05026|AT1B1_HUMAN Sodium/potassium-transporting ATPase subunit beta-1 OS=Homo sapiens OX=9606 GN=ATP1B1 PE=1 SV=1	P05026	ATP1B1	Sodium/potassium-transporting ATPase subunit beta-1	True	Homo sapiens	0.740030134093676	0.000191378276213072	47.517998	False	P05026	="ATP1B1"	Sodium/potassium-transporting ATPase subunit beta-1	14.0960517053929	13.8032782363508	14.3525304386425	14.3257082381533	14.3275005587034	14.5555141172023	14.5361039761521	14.6747672602346	14.2018712630034	13.9565703356083	14.1545421152749	14.1068477369186	13.2112643067268	13.9875595469433	14.1698663649394	14.2468810214838	NA	13.0564070296559	12.5531182484576	12.9468128474678	13.9589439827616	14.0692804216651	13.8729116703119	13.7379709159127	13.2106010020978	12.7554526241065	13.1597166023036	12.8862855971296	14.0562311907018	13.6687238980863	13.6026276207137	13.7879498270635	-0.0394342919336026	-0.452477249512157	0.373608665644952	13.8074158290376	-0.196066326963604	-6.64452410880803	0.846053970279093	0.933238896314376	0	0	-1.29227944610781	-1.73841683033616	-0.846142061879461	13.8074158290376	-5.94856221052615	4.59153430098831	2.6074001911197e-06	3.6331797236726e-05	-1	-1	-1.14137819822549	-1.55442115580404	-0.728335240646933	13.8074158290376	-5.67490425285705	3.77366195252936	5.34378070332625e-06	7.96935828889388e-05	-1	-1	0.379079323438232	-0.0339636341403225	0.792122281016786	13.8074158290376	1.88477304726369	-4.80717274238982	0.070472094951588	0.199223566038092	0	0	-1.25284515417421	-1.69898253840255	-0.806707769945859	13.8074158290376	-5.76704006413467	4.14178783423195	4.19420410823635e-06	6.02747719425579e-05	-1	-1	-1.10194390629188	-1.51498686387044	-0.68890094871333	13.8074158290376	-5.47883792589344	3.28838850514008	8.96461717802337e-06	0.000167679949156868	-1	-1	-0.201065052677961	-0.614108010256516	0.211977904900593	13.8074158290376	-0.99969048323952	-6.07290218210136	0.326501456851255	0.521480611322689	0	0	0.150901247882322	-0.295236136346026	0.59703863211067	13.8074158290376	0.694621788946362	-6.75252458561048	0.493337762080719	0.617797358900381	0	0	1.05766403913574	0.611526654907393	1.50380142336409	13.8074158290376	4.86859119642025	1.86193588290836	4.53680200147636e-05	0.000466486788380031	1	1	0.775869177731954	0.3628262201534	1.18891213531051	13.8074158290376	3.85760241716298	-0.749938896729045	0.000660171911260836	0.00475519866774513	0	0	-0.619578668049796	-1.03262162562835	-0.206535710471241	13.8074158290376	-3.08052985746682	-2.53404904708909	0.00477252428838524	0.026261152286089	0	0	-0.6136947304103	-1.02673768798885	-0.200651772831746	13.8074158290376	-3.05127506463318	-2.56178952624456	0.00512834856731697	0.0313660462832842	0	0	-0.744588343931765	-1.15763130151032	-0.331545386353211	13.8074158290376	-3.70207488295776	-1.35270848074474	0.000989262382531969	0.004091636368665	0	0	0.00588393763949568	-0.407159019939059	0.41892689521805	13.8074158290376	0.0292547928336398	-6.48058019309257	0.976880585486636	0.990023515334732	0	0	-0.125009675881969	-0.538052633460524	0.288033281696585	13.8074158290376	-0.621545025490945	-6.64028645281934	0.539551489210579	0.749444083863561	0	0	-0.130893613521465	-0.543936571100019	0.282149344057089	13.8074158290376	-0.650799818324585	-6.77326988478935	0.520778965516159	0.708027310646041	0	0
>sp|P05067|A4_HUMAN Amyloid-beta precursor protein OS=Homo sapiens OX=9606 GN=APP PE=1 SV=3	P05067	APP	Amyloid-beta precursor protein	True	Homo sapiens	0.625311791767748	6.48877914954937e-07	54.369804	False	P05067	="APP"	Amyloid-beta precursor protein	13.069160825442	13.047154671122	12.9195520000214	13.2711137157435	13.894438156153	14.2980571458314	14.0573782589789	14.1451311994884	13.0926932307279	13.0889208078858	13.0902563700043	13.4478592710615	12.8232079526242	13.4725401178498	13.9751199342185	14.2955384769651	NA	12.5884449655745	12.3209776693667	12.3728171701337	13.8842562040521	13.9025207545429	13.9349082549597	13.5919384478356	12.7762420738625	12.1247054899882	11.6115156107341	11.8082229505621	13.1723874022509	13.2568180775272	13.0253356550515	13.254721716799	0.103187116837653	-0.395822508805127	0.602196742480432	13.2133527283019	0.424659400692809	-6.57237718747226	0.674512938147436	0.851049320723513	0	0	-0.64933203472393	-1.188324033024	-0.110340036423858	13.2133527283019	-2.47405129108733	-4.05787869824334	0.0200692051684425	0.0523956373133994	0	0	-0.996573771795502	-1.49558339743828	-0.497564146152722	13.2133527283019	-4.10133002691305	-0.344785440530575	0.000348241175285452	0.00253750980167282	0	0	1.02200588703069	0.522996261387909	1.52101551267347	13.2133527283019	4.20599412786973	0.331964272538865	0.000264154156349352	0.006985661656104	1	1	-0.752519151561582	-1.29151114986165	-0.21352715326151	13.2133527283019	-2.8672094998061	-3.18292504686039	0.00801780631538959	0.0200108275266446	0	0	-1.09976088863315	-1.59877051427593	-0.600751262990375	13.2133527283019	-4.52598942760586	0.788280652181738	0.000112999690879067	0.00118422607486266	-1	-1	0.461669200494537	-0.0373404251482425	0.960678826137317	13.2133527283019	1.8999674766453	-4.85185716389033	0.0683700770266025	0.196174999946942	0	0	-0.347241737071572	-0.886233735371644	0.1917502612285	13.2133527283019	-1.32304248362948	-6.12649139748804	0.197124129191175	0.309791288896214	0	0	1.40099264698926	0.862000648689183	1.93998464528933	13.2133527283019	5.33798962892887	3.08315393095905	1.3017570229514e-05	0.000175264378360831	1	1	1.09714418162039	0.598134555977612	1.59615380726317	13.2133527283019	4.51522055193724	0.93196130447604	0.000116283962100684	0.00118442874851068	1	1	-0.457149569698499	-0.956159195341279	0.0418600559442803	13.2133527283019	-1.88136725053163	-4.96989737919918	0.0709508749441698	0.160526150772279	0	0	-0.270345274765363	-0.769354900408143	0.228664350877416	13.2133527283019	-1.11258717057302	-6.0009557626242	0.275876708821176	0.451516708381631	0	0	-0.921435477205799	-1.42044510284858	-0.42242585156302	13.2133527283019	-3.79210360284555	-1.12655545300088	0.000783078228047326	0.00337282401222038	0	0	0.186804294933136	-0.312205330709643	0.685813920575916	13.2133527283019	0.768780079958604	-6.18477603807576	0.448821402272673	0.72756407484999	0	0	-0.4642859075073	-0.963295533150079	0.0347237181354798	13.2133527283019	-1.91073635231392	-5.08367440760326	0.0669134823506715	0.217656495694144	0	0	-0.651090202440436	-1.15009982808322	-0.152080576797656	13.2133527283019	-2.67951643227253	-3.72381255411522	0.0125095907379251	0.0634980871437082	0	0
>sp|P05089|ARGI1_HUMAN Arginase-1 OS=Homo sapiens OX=9606 GN=ARG1 PE=1 SV=2	P05089	ARG1	Arginase-1	True	Homo sapiens	0.75541664973836	7.30222927813884e-06	52.14125	False	P05089	="ARG1"	Arginase-1	13.6724096726879	12.9356800823097	11.8230307469125	13.492544789413	13.8134454242531	12.3836639790653	12.3503091594544	11.960867375605	11.0052253460238	12.0026574694003	11.1914163396771	12.4018570470673	13.5767887251832	13.6320853250653	11.8244511855244	13.1657406871575	13.4477134129691	13.2970133929829	11.9523513712071	11.7114145393156	11.5188141511505	NA	11.7435013618351	NA	11.723950250317	11.8199970195754	11.9641465821442	13.3012971360351	11.0740899061212	13.5415192973239	12.5172154425349	11.9913329845302	-1.33062727228861	-2.46697836055739	-0.194276184019825	12.4278843400947	-2.40986153554546	-3.99441100559887	0.0235265263672462	0.15499220376545	-1	0	-0.378793143712073	-1.51514423198086	0.757557944556711	12.4278843400947	-0.686021582430093	-6.71872356519599	0.498921293443957	0.60841996266317	0	0	-0.778568575812834	-1.91491966408162	0.357782512455951	12.4278843400947	-1.41004359576121	-6.04993666874901	0.170669266838224	0.31500589927154	0	0	-0.353844838236277	-1.49019592650506	0.782506250032507	12.4278843400947	-0.640838409805236	-6.28880671344537	0.527374330118105	0.695746049332658	0	0	0.951834128576536	-0.184516959692249	2.08818521684532	12.4278843400947	1.72383995311537	-5.48183329963956	0.0969036696782892	0.154663985102294	0	0	0.552058696475775	-0.584292391793009	1.68840978474456	12.4278843400947	0.999817939784254	-6.49434441818323	0.326839701894073	0.477862928263993	0	0	1.39947743019045	0.26312634192167	2.53582851845924	12.4278843400947	2.53455411527782	-3.65987655319762	0.0177905260987922	0.0870634569876199	1	0	-0.39977543210076	-1.53612652036955	0.736575656168024	12.4278843400947	-0.724022013331116	-6.80732321508082	0.475676035198335	0.602772650086512	0	0	-0.970965422625856	-2.3627055900833	0.420774744831589	12.4278843400947	-1.435799521544	-5.62765169291419	0.163275219148923	0.264335890827094	0	0	0.0786916606096568	-1.05765942765913	1.21504274887844	12.4278843400947	0.142516247803373	-6.77046162384059	0.88779802787959	0.943440003216256	0	0	0.422694996138123	-0.713656092130662	1.55904608440691	12.4278843400947	0.765530989537588	-6.36823659920791	0.451018888440107	0.598330294828664	0	0	-0.995913728101652	-2.3876538955591	0.395826439355793	12.4278843400947	-1.47269142750766	-5.36683742193824	0.153132738918723	0.307341171939234	0	0	-0.3460320769669	-1.48238316523568	0.790319011301885	12.4278843400947	-0.6266889381526	-6.82905971817879	0.536462022969405	0.638754810082211	0	0	-1.41860872423977	-2.81034889169722	-0.0268685567823301	12.4278843400947	-2.09774486305932	-4.25284598934625	0.0460468737442106	0.254842414608647	-1	0	-0.768727073105023	-1.90507816137381	0.367624015163762	12.4278843400947	-1.39221992769019	-5.87768077008884	0.175940014043728	0.398515407013586	0	0	0.649881651134752	-0.741858516322693	2.0416218185922	12.4278843400947	0.961002052200839	-6.32334076890536	0.345621246829276	0.567457128783618	0	0
>sp|P05090|APOD_HUMAN Apolipoprotein D OS=Homo sapiens OX=9606 GN=APOD PE=1 SV=1	P05090	APOD	Apolipoprotein D	True	Homo sapiens	1.06340263807045	0.000317954574711621	46.034794	False	P05090	="APOD"	Apolipoprotein D	NA	NA	NA	NA	NA	NA	NA	NA	10.8342850814022	NA	NA	NA	13.5214031599152	14.8719591184305	NA	NA	11.1689794457501	NA	NA	NA	NA	NA	NA	NA	12.6531835662547	14.9852684082875	NA	13.5250825163174	NA	13.1926460667461	13.059363120751	NA	NA	NA	NA	13.0902411648727	NA	NA	NA	NA	NA	NA	NA	NA	NA	13.0902411648727	NA	NA	NA	NA	NA	NA	NA	NA	NA	13.0902411648727	NA	NA	NA	NA	NA	NA	NA	NA	NA	13.0902411648727	NA	NA	NA	NA	NA	NA	0.334694364347961	-2.21922473763859	2.88861346633451	13.0902411648727	0.306754735789667	-6.19736939870767	0.767515529105905	0.825664155065935	0	0	2.88689308221771	0.801626867479681	4.97215929695574	13.0902411648727	3.24055357517996	-2.93497304943656	0.013265026810174	0.0435759837864103	1	1	3.36239605777064	1.15063723623995	5.57415487930133	13.0902411648727	3.5584520055737	-2.23728535393174	0.00848307595826165	0.0555427510442265	1	0	2.55219871786975	0.46693250313172	4.63746493260778	13.0902411648727	2.86485728574648	-3.54362048656935	0.0228735528264715	0.0575304510483979	1	0	NA	NA	NA	13.0902411648727	NA	NA	NA	NA	NA	NA	-0.595173569871349	-2.24372126146384	1.05337412172114	13.0902411648727	-0.845068929722136	-6.15106429478482	0.424651325380768	0.635412867052182	0	0	NA	NA	NA	13.0902411648727	NA	NA	NA	NA	NA	NA	NA	NA	NA	13.0902411648727	NA	NA	NA	NA	NA	NA	NA	NA	NA	13.0902411648727	NA	NA	NA	NA	NA	NA	NA	NA	NA	13.0902411648727	NA	NA	NA	NA	NA	NA	-1.07067654542428	-2.87657006104083	0.735216970192268	13.0902411648727	-1.387765745105	-5.54884394804786	0.20571466866361	0.438160359914279	0	0	NA	NA	NA	13.0902411648727	NA	NA	NA	NA	NA	NA
>sp|P05091|ALDH2_HUMAN Aldehyde dehydrogenase, mitochondrial OS=Homo sapiens OX=9606 GN=ALDH2 PE=1 SV=2	P05091	ALDH2	Aldehyde dehydrogenase, mitochondrial	True	Homo sapiens	1.10257424196911	0.00011218184226891	48.617382	False	P05091	="ALDH2"	Aldehyde dehydrogenase, mitochondrial	NA	11.4510444927024	NA	10.5749446405755	12.0491892660556	11.9705782321967	12.8824653191393	11.3603516811891	NA	NA	NA	NA	NA	NA	10.4603087098518	NA	NA	NA	NA	NA	NA	NA	NA	NA	NA	NA	NA	NA	NA	NA	NA	NA	NA	NA	NA	11.5355546202443	NA	NA	NA	NA	NA	NA	NA	NA	NA	11.5355546202443	NA	NA	NA	NA	NA	NA	NA	NA	NA	11.5355546202443	NA	NA	NA	NA	NA	NA	1.05265155800623	-0.0666316144799308	2.17193473049238	11.5355546202443	2.20137827419608	-4.2739592293871	0.0616913518791773	0.185158622261081	0	0	NA	NA	NA	11.5355546202443	NA	NA	NA	NA	NA	NA	NA	NA	NA	11.5355546202443	NA	NA	NA	NA	NA	NA	NA	NA	NA	11.5355546202443	NA	NA	NA	NA	NA	NA	NA	NA	NA	11.5355546202443	NA	NA	NA	NA	NA	NA	NA	NA	NA	11.5355546202443	NA	NA	NA	NA	NA	NA	NA	NA	NA	11.5355546202443	NA	NA	NA	NA	NA	NA	-1.60533741479341	-3.05032577703644	-0.160349052550386	11.5355546202443	-2.60047085848951	-3.64031593048411	0.0338557384626815	0.0961698774512444	-1	0	NA	NA	NA	11.5355546202443	NA	NA	NA	NA	NA	NA	NA	NA	NA	11.5355546202443	NA	NA	NA	NA	NA	NA	NA	NA	NA	11.5355546202443	NA	NA	NA	NA	NA	NA	NA	NA	NA	11.5355546202443	NA	NA	NA	NA	NA	NA	NA	NA	NA	11.5355546202443	NA	NA	NA	NA	NA	NA
>sp|P05109|S10A8_HUMAN Protein S100-A8 OS=Homo sapiens OX=9606 GN=S100A8 PE=1 SV=1	P05109	S100A8	Protein S100-A8	True	Homo sapiens	2.33414724822229	4.73775389764342e-06	52.56578	False	P05109	="S100A8"	Protein S100-A8	13.0936193475403	14.7644287531089	11.7617654163201	11.6796862150081	14.1468693067691	12.3262610471441	16.9234291517987	13.8131158353037	10.0212409499471	11.1952130901407	10.5003073770343	12.1625188874151	14.562543952207	13.6760821340573	11.2275160272488	13.3431246673457	13.4693581762125	13.7734646761521	13.2814085808987	13.2035505704868	11.7962522614731	11.5723258235896	13.3306418561666	13.2749587297318	11.2494521860236	13.7137613927704	11.7059426746226	12.8264181674279	10.3770070111449	14.1589685262019	13.1659296222963	11.3222583779462	-1.85505485686006	-3.65101188364356	-0.0590978300765592	12.7318568997354	-2.11800555889019	-4.54822844661454	0.0433959328848797	0.222577541611603	-1	0	0.607070567943174	-1.18888645884033	2.40302759472668	12.7318568997354	0.69312173318617	-6.71428427329618	0.494073156125366	0.603941855243349	0	0	-0.450981327783223	-2.24693835456673	1.34497569900028	12.7318568997354	-0.514907122917822	-6.90121578508591	0.610751415511709	0.743133487353654	0	0	1.47754390225955	-0.318413124523952	3.27350092904305	12.7318568997354	1.68698310290783	-5.12547864857823	0.102972992377084	0.255513514358774	0	0	2.46212542480323	0.666168398019733	4.25808245158674	12.7318568997354	2.81112729207636	-3.36814593774618	0.00901641312310232	0.0219348098093766	1	1	1.40407352907684	-0.391883497706664	3.20003055586034	12.7318568997354	1.60309843597237	-5.73747328934814	0.120391991650221	0.229251588911266	0	0	2.2324966190804	0.436539592296897	4.0284536458639	12.7318568997354	2.54894901459647	-3.61503737457385	0.0167141252208057	0.0842002678075522	1	0	-1.0580518957264	-2.8540089225099	0.737905131057105	12.7318568997354	-1.20802885610399	-6.34352265793999	0.237370713906395	0.35745826073077	0	0	-0.938400833197253	-2.73435785998076	0.857556193586249	12.7318568997354	-1.07141746985486	-6.26361317571785	0.293338647652431	0.409788465753538	0	0	-0.117852720813818	-1.91380974759732	1.67810430596968	12.7318568997354	-0.134558132817973	-6.77161772194322	0.893945851365349	0.946254152211375	0	0	-1.10010214003921	-2.89605916682271	0.69585488674429	12.7318568997354	-1.25603964720156	-5.88257386664186	0.219717545509526	0.363450854840139	0	0	-1.80887416751363	-3.60483119429713	-0.0129171407301272	12.7318568997354	-2.06527883957652	-4.60171517433294	0.0484849275696414	0.143128937474956	-1	0	-2.04637795085659	-3.84233497764009	-0.250420924073089	12.7318568997354	-2.33644835864363	-4.47198442821131	0.0270293609751631	0.0612165788262938	-1	0	-0.708772027474417	-2.50472905425792	1.08718499930908	12.7318568997354	-0.809239192374963	-6.15342132055533	0.425356733788703	0.713621454700505	0	0	-0.946275810817379	-2.74223283760088	0.849681215966122	12.7318568997354	-1.08040871144207	-6.25143254266144	0.289388600422799	0.528358951821474	0	0	-0.237503783342962	-2.03346081012646	1.55845324344054	12.7318568997354	-0.271169519067108	-6.95172299956199	0.78829533074018	0.893397410536458	0	0
>sp|P05114|HMGN1_HUMAN Non-histone chromosomal protein HMG-14 OS=Homo sapiens OX=9606 GN=HMGN1 PE=1 SV=3	P05114	HMGN1	Non-histone chromosomal protein HMG-14	True	Homo sapiens	0.725879544847004	8.33390804473311e-05	49.13011	False	P05114	="HMGN1"	Non-histone chromosomal protein HMG-14	13.0015126654486	12.7751680109492	13.0564275951122	11.9580308886215	12.55627771282	12.1462665634183	11.6989549788861	NA	11.4406900763149	12.5862985367942	NA	12.2700399772267	12.5422325414483	11.2524997316656	11.6300172188207	11.7329940807159	14.051867718125	NA	14.5920288466678	NA	11.7074562620839	11.6857897556485	NA	NA	NA	10.7795701557429	10.5934261057603	NA	11.777129273286	12.1050664757653	11.7829033853091	11.5944614848584	-0.598775259920902	-1.29765315684052	0.100102636998712	12.1382129183954	-1.79011945673738	-5.06007341239859	0.088974718546488	0.338495690456707	0	0	1.62416349236356	0.831710444342499	2.41661654038461	12.1382129183954	4.2822860541041	-0.0901655881706969	0.000382085709986365	0.00218725816465124	1	1	-2.01128665928123	-2.80373970730229	-1.21883361126018	12.1382129183954	-5.30297895029753	2.15014835008403	3.73080679245025e-05	0.000408108302919863	-1	-1	-0.563951704991364	-1.26282960191098	0.13492619192825	12.1382129183954	-1.68600973911083	-5.06443154060879	0.107728231364527	0.263452372724597	0	0	2.22293875228446	1.38761989545468	3.05825760911423	12.1382129183954	5.56025464917626	2.81084026391539	2.10489928192859e-05	0.000200584519807313	1	1	-1.41251139936033	-2.24783025619011	-0.577192542530554	12.1382129183954	-3.53312616788765	-1.76363641263973	0.00215273010490174	0.0111598282222593	-1	-1	-0.309573636949318	-1.00845153386893	0.389304259970296	12.1382129183954	-0.925512171075896	-6.06588603970291	0.366011917411501	0.560433200093224	0	0	-3.63545015164479	-4.55049611283498	-2.72040419045459	12.1382129183954	-8.30108299581777	8.26924184258555	7.92998961943851e-08	1.81423929178052e-06	-1	-1	-2.62532527353021	-3.5403712347204	-1.71027931234001	12.1382129183954	-5.99459271274354	3.79949854098217	8.14559024706818e-06	0.000118180089008311	-1	-1	1.12839202405306	0.335938976031999	1.92084507207411	12.1382129183954	2.97512993666224	-2.8323184668943	0.00762573299139303	0.0334827691288178	1	1	-0.344397191878857	-1.04327508879847	0.354480705040757	12.1382129183954	-1.02962188870245	-6.05644660190067	0.315789472157567	0.467783643704686	0	0	-0.437210076175287	-1.27252893300506	0.398108780654489	12.1382129183954	-1.09359709358707	-5.77583920983197	0.287456921366819	0.463573769455145	0	0	-0.318942930236812	-1.01782082715643	0.379934966682802	12.1382129183954	-0.953522937940306	-6.49076743379904	0.351995934518808	0.467643721617491	0	0	-0.0928128842964302	-0.885265932317487	0.699640163724627	12.1382129183954	-0.244711398780052	-6.25364642737099	0.809236375763494	0.928021346920114	0	0	0.0254542616420448	-0.621580942612903	0.672489465896993	12.1382129183954	0.0821962612183893	-6.83351375398875	0.935328462833305	0.971676549843555	0	0	0.118267145938475	-0.674185902082582	0.910720193959532	12.1382129183954	0.31182436502991	-6.73846057936872	0.758483339096424	0.874564594952481	0	0
>sp|P05120|PAI2_HUMAN Plasminogen activator inhibitor 2 OS=Homo sapiens OX=9606 GN=SERPINB2 PE=1 SV=2	P05120	SERPINB2	Plasminogen activator inhibitor 2	True	Homo sapiens	1.44555150414184	1.28471547213849e-05	51.55571	False	P05120	="SERPINB2"	Plasminogen activator inhibitor 2	10.7523479392818	NA	10.5268030932784	11.1933904778851	NA	NA	NA	10.6927079310239	11.5534112533025	11.3628707519467	11.2965833454432	11.164458310088	14.4000650751175	NA	NA	11.5558049841977	NA	NA	NA	NA	10.2174147756201	NA	NA	NA	NA	9.40509088257593	9.89179921422138	10.5412278181019	NA	NA	NA	NA	0.520150411713349	-0.664572267747939	1.70487309117464	11.0395697037203	0.962508013235196	-6.11326869396441	0.355817018099925	0.656648694530033	0	0	NA	NA	NA	11.0395697037203	NA	NA	NA	NA	NA	NA	-0.878141198515328	-2.14466301705388	0.388380620023228	11.0395697037203	-1.5200006952922	-5.76284236647569	0.155817784431478	0.294359651801234	0	0	-0.13147257245781	-1.92260490527647	1.65965976036085	11.0395697037203	-0.160916136396726	-6.01036544989588	0.874982879777311	0.932704486500692	0	0	NA	NA	NA	11.0395697037203	NA	NA	NA	NA	NA	NA	-1.39829161022868	-2.58301428968996	-0.213568930767389	11.0395697037203	-2.58745710736137	-4.09412067047788	0.0246686917731882	0.0699577149663271	-1	0	1.6336041144625	0.290254864848504	2.9769533640765	11.0395697037203	2.66593766884174	-3.48001155915699	0.0214059523688265	0.09809394372132	1	0	NA	NA	NA	11.0395697037203	NA	NA	NA	NA	NA	NA	NA	NA	NA	11.0395697037203	NA	NA	NA	NA	NA	NA	NA	NA	NA	11.0395697037203	NA	NA	NA	NA	NA	NA	2.28522709863366	0.385444370825825	4.18500982644149	11.0395697037203	2.63704499511504	-3.35205558655354	0.0225544942857246	0.072982456566279	1	0	-0.47529315540385	-2.66897329400716	1.71838698319946	11.0395697037203	-0.474985515939461	-5.83654018838207	0.643789997310933	0.775920012221075	0	0	NA	NA	NA	11.0395697037203	NA	NA	NA	NA	NA	NA	-2.76052025403751	-4.66030298184534	-0.860737526229675	11.0395697037203	-3.18551102609268	-2.36278987707581	0.00834424070715438	0.0994759626163957	-1	0	NA	NA	NA	11.0395697037203	NA	NA	NA	NA	NA	NA	NA	NA	NA	11.0395697037203	NA	NA	NA	NA	NA	NA
>sp|P05121|PAI1_HUMAN Plasminogen activator inhibitor 1 OS=Homo sapiens OX=9606 GN=SERPINE1 PE=1 SV=1	P05121	SERPINE1	Plasminogen activator inhibitor 1	True	Homo sapiens	0.751849389183877	8.90630147409865e-08	55.98882	False	P05121	="SERPINE1"	Plasminogen activator inhibitor 1	15.631341550969	15.4489935346055	15.736119757426	15.8146955558348	17.1599822676093	17.7023903107069	17.4335569980098	17.4837259063576	16.147267956515	15.8848472354978	15.9339271506461	16.0111055359566	16.8881683582496	17.503250409664	17.6567520978624	17.8008455764538	15.0171771044613	15.3339063745876	15.1341239670568	15.097039105175	17.358637275914	17.4410660442645	17.3836747494728	17.5125716420341	15.5049055807888	15.1536435743345	15.3045070488861	15.0721206108308	17.4118359500764	17.1357628106885	17.2332606332733	17.7911054893173	0.336499369945027	-0.043612155697249	0.716610895587304	16.4725721301102	1.81486600842553	-5.07930372211447	0.0804667006526416	0.322987916218824	0	0	-0.512225961888651	-0.892337487530928	-0.132114436246375	16.4725721301102	-2.76262474731128	-3.50360467265552	0.0101024055851067	0.0304513418620934	0	0	-0.398993395998769	-0.779104921641045	-0.0188818703564925	16.4725721301102	-2.1519194882972	-4.83737599852977	0.0403360568454672	0.110304733357648	0	0	1.78712627096207	1.40701474531979	2.16723779660434	16.4725721301102	9.63863534859869	13.5101218760684	2.5836875715167e-10	5.65698393783582e-07	1	1	-0.848725331833679	-1.22883685747595	-0.468613806191402	16.4725721301102	-4.57749075573681	1.04189863330256	9.12640391273453e-05	0.00058186947307667	0	0	-0.735492765943796	-1.11560429158607	-0.35538124030152	16.4725721301102	-3.96678549672273	-0.618209968086921	0.000470907638305857	0.00353819247560994	0	0	1.46796714090356	1.08785561526129	1.84807866654584	16.4725721301102	7.91729169046208	9.74257965904029	1.44133730114142e-08	5.7823831908519e-06	1	1	0.113232565889883	-0.266878959752394	0.493344091532159	16.4725721301102	0.610705259014078	-6.88446399309391	0.546409324303555	0.663988722655563	0	0	2.27842579010119	1.89831426445892	2.65853731574347	16.4725721301102	12.2883960224064	18.961783294505	1.10255679311922e-12	1.25838481988007e-09	1	1	2.13419701712884	1.75408549148657	2.51430854277112	16.4725721301102	11.5105167130122	17.4710991641989	5.01782191230562e-12	6.66613224366009e-09	1	1	0.0173402398865257	-0.362771285755751	0.397451765528802	16.4725721301102	0.0935223502889208	-6.66002644103985	0.92616662503243	0.955949813591792	0	0	-0.0209264427495235	-0.4010379683918	0.359185082892753	16.4725721301102	-0.112864073503548	-6.61095748800342	0.91095816619337	0.950151933448104	0	0	-0.0519226498319902	-0.432034175474267	0.328188875810286	16.4725721301102	-0.280038123883724	-6.98977239558085	0.781543925011528	0.842643139444218	0	0	-0.0382666826360492	-0.418378208278326	0.341844843006227	16.4725721301102	-0.206386423792469	-6.45946689362506	0.83800944999619	0.941005360027482	0	0	-0.0692628897185159	-0.449374415360792	0.31084863592376	16.4725721301102	-0.373560474172645	-6.7657127777809	0.711595698073668	0.859647136367329	0	0	-0.0309962070824668	-0.411107732724743	0.34911531855981	16.4725721301102	-0.167174050380176	-6.97511062730255	0.868456297212678	0.935162736044454	0	0
>sp|P05129|KPCG_HUMAN Protein kinase C gamma type OS=Homo sapiens OX=9606 GN=PRKCG PE=1 SV=3	P05129	PRKCG	Protein kinase C gamma type	True	Homo sapiens	0.659368442722967	0.00363323977217078	36.736195	False	P05129	="PRKCG"	Protein kinase C gamma type	NA	NA	NA	11.0564361964079	NA	NA	NA	NA	NA	NA	NA	NA	NA	NA	NA	11.0258555145747	NA	NA	10.3745762296598	NA	NA	NA	NA	NA	NA	NA	NA	NA	NA	11.0692303630325	NA	10.6173445223334	NA	NA	NA	10.8286885652017	NA	NA	NA	NA	NA	NA	-0.681859966748032	-2.28597605451778	0.922256121021719	10.8286885652017	-1.13103808529511	-5.61755350621011	0.314801004040763	0.431950232643719	0	0	NA	NA	NA	10.8286885652017	NA	NA	NA	NA	NA	NA	NA	NA	NA	10.8286885652017	NA	NA	NA	NA	NA	NA	NA	NA	NA	10.8286885652017	NA	NA	NA	NA	NA	NA	NA	NA	NA	10.8286885652017	NA	NA	NA	NA	NA	NA	NA	NA	NA	10.8286885652017	NA	NA	NA	NA	NA	NA	NA	NA	NA	10.8286885652017	NA	NA	NA	NA	NA	NA	NA	NA	NA	10.8286885652017	NA	NA	NA	NA	NA	NA	NA	NA	NA	10.8286885652017	NA	NA	NA	NA	NA	NA	NA	NA	NA	10.8286885652017	NA	NA	NA	NA	NA	NA	NA	NA	NA	10.8286885652017	NA	NA	NA	NA	NA	NA	NA	NA	NA	10.8286885652017	NA	NA	NA	NA	NA	NA	NA	NA	NA	10.8286885652017	NA	NA	NA	NA	NA	NA	-0.182568071891767	-1.57177335451968	1.20663721073615	10.8286885652017	-0.349684380102603	-6.22760277806728	0.742369384496516	0.879968992999732	0	0	NA	NA	NA	10.8286885652017	NA	NA	NA	NA	NA	NA
>sp|P05141|ADT2_HUMAN ADP/ATP translocase 2 OS=Homo sapiens OX=9606 GN=SLC25A5 PE=1 SV=7	P05141	SLC25A5	ADP/ATP translocase 2	True	Homo sapiens	1.52470159152206	2.43360068452603e-06	53.191635	False	P05141	="SLC25A5"	ADP/ATP translocase 2	16.4582360117969	16.7318654154264	17.2198794288734	16.2260030490352	16.8233749117615	17.7386226313882	17.406616435623	17.2360003417085	15.2391667516692	15.1423186017449	16.1336618206838	15.1625514318537	14.2057728568507	14.2012598135596	15.5423391257804	15.2507028580169	13.2284954637348	14.2232233587944	15.0437801714536	14.2806975053763	15.0580329850539	14.8346698779617	15.9498033383743	15.1402796509733	13.7448626217223	14.0968140591507	15.1882351507762	14.0714752831196	13.9358995177213	14.2100581462244	14.9645781387185	13.9620013557684	-1.23957132479505	-2.02686219881984	-0.452280450770262	15.2703524409593	-3.22813765199787	-2.17238408235471	0.00322033736275861	0.0412221531933744	-1	-1	-2.4649468514432	-3.25223772546799	-1.67765597741841	15.2703524409593	-6.4193060795699	5.89289016503113	6.55241120782838e-07	1.11639423185512e-05	-1	-1	-2.38364919759075	-3.17094007161554	-1.59635832356596	15.2703524409593	-6.2075877119612	5.28736908328887	1.14394723405215e-06	2.17564777717029e-05	-1	-1	0.642157603837319	-0.145133270187472	1.42944847786211	15.2703524409593	1.6723306662541	-5.14799237002865	0.105825201121594	0.260928240828526	0	0	-1.22537552664815	-2.01266640067294	-0.438084652623355	15.2703524409593	-3.19116842757203	-2.48909737392211	0.00353464379103952	0.0103173386333045	-1	-1	-1.1440778727957	-1.93136874682049	-0.356786998770911	15.2703524409593	-2.97945005996333	-3.05143263159238	0.00598267621072382	0.0240010892689038	-1	-1	-0.619405987936007	-1.4066968619608	0.167884886088783	15.2703524409593	-1.61308006367424	-5.30954199952428	0.118170358632652	0.277533684218143	0	0	0.0812976538524435	-0.705993220172347	0.868588527877234	15.2703524409593	0.2117183676087	-7.05202390705905	0.833891451495971	0.889207732200495	0	0	1.05164733825103	0.264356464226241	1.83893821227582	15.2703524409593	2.73873903124759	-3.44704855283162	0.0107052042389307	0.0349958811273126	1	1	-0.00721248908405769	-0.794503363108848	0.780078384940733	15.2703524409593	-0.018783031771665	-6.78069926362741	0.985150104447208	0.991563213732531	0	0	-2.50113491656838	-3.28842579059317	-1.71384404254359	15.2703524409593	-6.51354838192621	6.27899144194311	5.12018602464916e-07	3.53540586637468e-05	-1	-1	-2.05545711702949	-2.84274799105428	-1.26816624300469	15.2703524409593	-5.3528977145764	3.29237884846076	1.12464845077808e-05	0.000463772557021887	-1	-1	-3.03301929051213	-3.82031016453692	-2.24572841648734	15.2703524409593	-7.89870140998696	9.58763149841015	1.53246322452054e-08	3.87914425948102e-07	-1	-1	0.445677799538894	-0.341613074485897	1.23296867356368	15.2703524409593	1.16065066734981	-5.81556240429217	0.255782384655151	0.567007329443663	0	0	-0.531884373943752	-1.31917524796854	0.255406500081038	15.2703524409593	-1.38515302806075	-5.88718162924204	0.177164113311966	0.399958014080317	0	0	-0.977562173482646	-1.76485304750744	-0.190271299457855	15.2703524409593	-2.54580369541056	-4.00224141282086	0.0168195909230404	0.0788503988906679	0	0
>sp|P05165|PCCA_HUMAN Propionyl-CoA carboxylase alpha chain, mitochondrial OS=Homo sapiens OX=9606 GN=PCCA PE=1 SV=4	P05165	PCCA	Propionyl-CoA carboxylase alpha chain, mitochondrial	True	Homo sapiens	1.34798477662056	0.0001204476429848	48.485996	False	P05165	="PCCA"	Propionyl-CoA carboxylase alpha chain, mitochondrial	NA	NA	NA	10.5232859706108	7.7209138362482	10.7122679830823	NA	8.65073163478897	NA	NA	9.94428845623077	9.38528557329934	9.51565501502712	NA	NA	8.92887076892044	NA	8.62417432479928	NA	NA	8.30216889632673	NA	NA	11.3558063840017	10.515153836798	10.578501704644	9.96205960846568	NA	10.0349467116137	NA	10.4218100655516	10.3736444831103	-0.858498955845736	-3.33048201258077	1.6134841008893	9.73820972079523	-0.754175635742311	-5.8442559241771	0.464858094990147	0.734354409516219	0	0	-1.89911164581152	-4.75351181228785	0.95528852066482	9.73820972079523	-1.44482036827185	-5.27518356110068	0.173358263680751	0.276128913572131	0	0	-0.171380920641559	-2.50198889716902	2.1592270558859	9.73820972079523	-0.159687697699242	-6.53928453566566	0.875704812929403	0.929073590952372	0	0	-1.49531481923763	-3.82592279576509	0.835293157289826	9.73820972079523	-1.39329033783772	-5.10912836886771	0.188061318128726	0.374102701930275	0	0	-1.04061268996578	-3.51259574670082	1.43137036676926	9.73820972079523	-0.914159221362501	-5.96323891859469	0.378106604590225	0.468557697760627	0	0	0.687118035204177	-1.15538934949158	2.52962541989993	9.73820972079523	0.809842057481142	-6.40638703098765	0.433332962304695	0.585124892444932	0	0	-0.442524122791282	-2.46088983672671	1.57584159114414	9.73820972079523	-0.476118773492062	-6.11810550508363	0.642288253651626	0.788433397319784	0	0	1.72773072516996	-0.602877251357503	4.05833870169742	9.73820972079523	1.60984863842381	-5.34473019493221	0.132638397631529	0.228939789249136	0	0	1.20481331536492	-1.26716974137012	3.67679637209995	9.73820972079523	1.05840646849827	-5.74192080888393	0.310099920512038	0.426247341562914	0	0	-0.0751046298773783	-1.7230933343674	1.57288407461265	9.73820972079523	-0.0989670661786002	-6.63393742294296	0.922750070305884	0.961940111911614	0	0	0.194291740600617	-1.64821564409514	2.03679912529637	9.73820972079523	0.22899358610612	-6.38682566669752	0.822615993480489	0.88988280171536	0	0	0.801016488791037	-1.04149089590472	2.64352387348679	9.73820972079523	0.944083560790386	-5.91660782778516	0.363201150632755	0.539674815204687	0	0	1.2488292687187	-0.399159435771327	2.89681797320872	9.73820972079523	1.64561051808449	-5.5789999571103	0.124996928947668	0.205775576706339	0	0	0.60672474819042	-1.41164096574501	2.62509046212585	9.73820972079523	0.652784849633951	-5.92975760592861	0.525840681981375	0.781962412322209	0	0	1.05453752811808	-0.787969856577673	2.89704491281383	9.73820972079523	1.2428852070641	-5.81426971385858	0.236952340053831	0.475764416848621	0	0	0.447812779927661	-1.39469460476809	2.29032016462341	9.73820972079523	0.527795232379839	-6.5900218801664	0.606978959830049	0.77302475371145	0	0
>sp|P05181|CP2E1_HUMAN Cytochrome P450 2E1 OS=Homo sapiens OX=9606 GN=CYP2E1 PE=1 SV=1	P05181	CYP2E1	Cytochrome P450 2E1	True	Homo sapiens	0.747208286603782	0.0548879913985729	27.264832	False	P05181	="CYP2E1"	Cytochrome P450 2E1	NA	10.8454115012509	NA	NA	NA	NA	NA	NA	11.0011849494364	NA	NA	NA	10.4498936325449	NA	NA	NA	NA	NA	NA	NA	11.6792975188643	NA	NA	NA	11.6987633824875	NA	NA	12.4592758824836	12.0948605244244	13.8627874788093	13.0655906497939	12.6474190867127	0.155773448185505	-1.82676945167444	2.13831634804545	11.9804484606808	0.183916567433825	-5.97637304339068	0.859036956945319	0.938729007773146	0	0	NA	NA	NA	11.9804484606808	NA	NA	NA	NA	NA	NA	1.23360813123464	-0.483324384136542	2.95054064660582	11.9804484606808	1.68179869410598	-5.1715386535955	0.13433038844644	0.264289427400779	0	0	NA	NA	NA	11.9804484606808	NA	NA	NA	NA	NA	NA	NA	NA	NA	11.9804484606808	NA	NA	NA	NA	NA	NA	1.07783468304914	-0.639097832322046	2.79476719842032	11.9804484606808	1.46943013467328	-5.41253188894015	0.183061569880914	0.310924114667469	0	0	-0.551291316891486	-2.53383421675143	1.43125158296846	11.9804484606808	-0.650891457047363	-5.69030656175892	0.534874721520077	0.70480804600421	0	0	NA	NA	NA	11.9804484606808	NA	NA	NA	NA	NA	NA	NA	NA	NA	11.9804484606808	NA	NA	NA	NA	NA	NA	0.838644802449519	-0.375409822009121	2.05269942690816	11.9804484606808	1.61692488556443	-5.33854202737325	0.147771381833394	0.319002018646272	0	0	NA	NA	NA	11.9804484606808	NA	NA	NA	NA	NA	NA	NA	NA	NA	11.9804484606808	NA	NA	NA	NA	NA	NA	NA	NA	NA	11.9804484606808	NA	NA	NA	NA	NA	NA	1.22940388631937	-0.753139013540576	3.21194678617932	11.9804484606808	1.45151657997838	-4.87072994189015	0.187830822970478	0.494412198332434	0	0	2.46777080239014	0.900433021752005	4.03510858302828	11.9804484606808	3.68546449917482	-2.22324578102388	0.00712352096012691	0.0436340741628056	1	1	1.23836691607077	-0.328970864567367	2.80570469670891	11.9804484606808	1.84942511748297	-4.98176592836251	0.104730039996768	0.26948745755079	0	0
>sp|P05198|IF2A_HUMAN Eukaryotic translation initiation factor 2 subunit 1 OS=Homo sapiens OX=9606 GN=EIF2S1 PE=1 SV=3	P05198	EIF2S1	Eukaryotic translation initiation factor 2 subunit 1	True	Homo sapiens	0.969262829070724	3.63517028745264e-06	52.818066	False	P05198	="EIF2S1"	Eukaryotic translation initiation factor 2 subunit 1	15.4401295636749	15.5896209539344	15.400406098307	15.6291936889369	16.0859487738063	15.1089809502076	15.5542103835401	15.562117443041	15.2613360421237	15.3703205694668	15.1799908212929	15.5251484942847	17.5784318813914	16.9072634718796	16.2109365805557	15.3036661112824	17.6778591370752	17.0931123772948	17.3876888323513	17.9663270743772	16.0245210556186	16.2012056966957	16.4106447744053	17.2656456843899	16.5480793986462	16.707103314523	16.639374698263	16.6932214281471	15.9306183170494	15.8302843306187	16.0722210515373	16.1351693387701	-0.18063859442125	-0.831606984241856	0.470329795399356	16.1965868230465	-0.568881740722655	-6.50009488009871	0.574053377416073	0.79953261946131	0	0	2.01640927906134	1.36544088924073	2.66737766888194	16.1965868230465	6.35023996038569	5.72178509048041	7.77624317329338e-07	1.29424047259212e-05	1	1	1.13210713368153	0.481138743860919	1.78307552350213	16.1965868230465	3.565323783418	-1.6721249205822	0.00135433304514675	0.00756465174030781	1	1	0.0629768114354672	-0.587991578385139	0.713945201256074	16.1965868230465	0.198331692235291	-6.47584755391811	0.844244420267964	0.913728699049287	0	0	2.19704787348259	1.54607948366198	2.84801626330319	16.1965868230465	6.91912170110834	7.20872959873237	1.76886866262856e-07	6.06177684000787e-06	1	1	1.31274572810278	0.66177733828217	1.96371411792338	16.1965868230465	4.13420552414066	-0.18376187562266	0.00030121976721298	0.00252753637445835	1	1	1.16587552948521	0.514907139664603	1.81684391930582	16.1965868230465	3.67166995959236	-1.02061704683474	0.00102627306971683	0.0141190385968233	1	1	-0.884302145379809	-1.53527053520042	-0.233333755559203	16.1965868230465	-2.78491617696769	-3.56290809605749	0.00957818395552333	0.0289945195396631	0	0	-1.05574255249724	-1.70671094231784	-0.40477416267663	16.1965868230465	-3.32483023876404	-2.08900508812779	0.00251546197372976	0.0117663139317632	-1	-1	-0.654871450400957	-1.30583984022156	-0.00390306058035106	16.1965868230465	-2.06237438819354	-4.75934982220827	0.0487337082753149	0.142575493714309	0	0	0.922260123628492	0.271291733807886	1.5732285134491	16.1965868230465	2.90445652663442	-2.92140842607234	0.00717710092975073	0.0340633803550586	0	0	0.897689915128632	0.246721525308026	1.54865830494924	16.1965868230465	2.82707802938635	-3.05415994549217	0.00865589811191315	0.0445823840495196	0	0	0.414258871845101	-0.236709517975505	1.06522726166571	16.1965868230465	1.30461770298917	-6.18106354979062	0.202835609234134	0.303307535488213	0	0	-0.0245702084998598	-0.675538598320466	0.626398181320747	16.1965868230465	-0.0773784972480638	-6.47798319279523	0.938882677457576	0.97374011144799	0	0	-0.508001251783391	-1.158969641604	0.142967138037216	16.1965868230465	-1.59983882364524	-5.58385102642778	0.121061231301081	0.310250615750384	0	0	-0.483431043283531	-1.13439943310414	0.167537346537075	16.1965868230465	-1.52246032639718	-5.84631370397374	0.139310694073439	0.325408448395441	0	0
>sp|P05386|RLA1_HUMAN Large ribosomal subunit protein P1 OS=Homo sapiens OX=9606 GN=RPLP1 PE=1 SV=1	P05386	RPLP1	Large ribosomal subunit protein P1	True	Homo sapiens	0.789078511677565	0.00020173801749479	47.391586	False	P05386	="RPLP1"	Large ribosomal subunit protein P1	14.4153595524439	13.8738264513072	15.2314726204142	15.5949133895009	15.0067965644356	15.4823760022301	15.4150422851985	15.549604000719	15.7830199502317	15.3343397440878	15.6687137182463	15.460979094104	14.6884532135782	14.320426124606	15.0800079774604	15.2806968097791	11.4975699781472	15.4448679037581	15.2205900245454	15.2186485221217	15.2340249873841	14.6122507940588	14.7066646920461	14.6126541315318	15.6580423108609	15.2218070579316	15.674270827652	15.5173152536659	15.5232991345238	14.9809232567575	15.0183348845874	15.1996876071236	0.78287012325087	-0.282879182846856	1.8486194293486	15.0477180895325	1.50626345819996	-5.5532230451235	0.143454649964073	0.429797879536217	0	0	-0.433473896273444	-1.49922320237117	0.632275409824281	15.0477180895325	-0.834015592942762	-6.60610273733981	0.411492136341715	0.527196803331598	0	0	0.738965859111023	-0.326783446986703	1.80471516520875	15.0477180895325	1.42179045716321	-6.03406184452461	0.166382687726101	0.30913461166386	0	0	0.58456170972924	-0.481187596368486	1.65031101582697	15.0477180895325	1.12471266469047	-5.86950139763574	0.270477718968784	0.464539095377708	0	0	-1.21634401952431	-2.28209332562204	-0.150594713426589	15.0477180895325	-2.34027905114272	-4.36693953407872	0.0268006954709368	0.0532725480526596	-1	-1	-0.0439042641398473	-1.10965357023757	1.02184504195788	15.0477180895325	-0.0844730010367492	-6.99598546401287	0.933295208260198	0.957526496303373	0	0	-0.719367095311483	-1.78511640140921	0.346382210786242	15.0477180895325	-1.38408190134995	-5.63136667835987	0.177516218590663	0.352080482085662	0	0	1.17243975538447	0.106690449286741	2.23818906148219	15.0477180895325	2.25580605010597	-4.67472970743598	0.0322740139073787	0.0758045340379432	1	0	0.445979544112067	-0.619769761985659	1.51172885020979	15.0477180895325	0.858076800288643	-6.46746266920668	0.39830202878495	0.517876517198086	0	0	-0.337297641779518	-1.40304694787724	0.728451664318208	15.0477180895325	-0.64896985752859	-6.56702448349236	0.521766494756615	0.7154739309205	0	0	-0.521058681789853	-1.58680798788758	0.544690624307872	15.0477180895325	-1.00253110784046	-6.16122925640093	0.324868402984229	0.476614678949789	0	0	-0.572056061890617	-1.63780536798834	0.493693244207108	15.0477180895325	-1.10065145734459	-6.01408475814879	0.28063434816998	0.456501583033721	0	0	-0.182893492397735	-1.24864279849546	0.88285581369999	15.0477180895325	-0.351892065055855	-6.96650035208384	0.72761407790949	0.801087135736989	0	0	-0.0509973801007639	-1.11674668619849	1.01475192599696	15.0477180895325	-0.0981203495041271	-6.47614005474014	0.922551772000675	0.967617600249301	0	0	0.338165189392118	-0.727584116705607	1.40391449548984	15.0477180895325	0.65063904278461	-6.6217817779121	0.520704396020846	0.737353421668683	0	0	0.389162569492882	-0.676586736604843	1.45491187559061	15.0477180895325	0.748759392288737	-6.70425656624817	0.460388799748773	0.65978138668623	0	0
>sp|P05387|RLA2_HUMAN Large ribosomal subunit protein P2 OS=Homo sapiens OX=9606 GN=RPLP2 PE=1 SV=1	P05387	RPLP2	Large ribosomal subunit protein P2	True	Homo sapiens	1.17022320990396	4.03451068109462e-08	56.61519	False	P05387	="RPLP2"	Large ribosomal subunit protein P2	18.1631081351401	18.8801596713356	18.1129889412304	18.2845848597446	18.2059257374597	18.2055648102469	17.9436830981237	18.3423971749604	18.1446697295087	17.8326053021734	18.0330169371938	18.0386894711758	19.442440901864	18.1822139667426	17.9063032105565	17.834882050571	19.8795486652583	19.1929833169853	20.0383083917698	20.3033539831562	18.0409841197552	18.3989483404122	18.4590094770465	19.4592615162924	18.0550042840736	18.3179236166125	18.3166708100816	18.3689948606749	18.0128817196745	17.9471585276295	18.3359948122875	18.059862571827	-0.34796504184974	-0.956250530949406	0.260320447249926	18.4606288441114	-1.17273397772639	-5.98009299714328	0.250960876566628	0.563220388818112	0	0	1.49333818742974	0.885052698330069	2.1016236765294	18.4606288441114	5.03294360641963	2.2293834637131	2.65617481932216e-05	0.000241745531024384	1	1	-0.0955620090020197	-0.703847498101686	0.512723480097647	18.4606288441114	-0.322069177813723	-6.98368021633899	0.749835793223821	0.843966122989528	0	0	-0.185817696665019	-0.794103185764685	0.422467792434647	18.4606288441114	-0.626254653006276	-6.29850783156361	0.536311819823736	0.70356784272263	0	0	1.84130322927948	1.23301774017981	2.44958871837914	18.4606288441114	6.20567758414601	5.363411344608	1.13878329896972e-06	2.3596649287954e-05	1	1	0.25240303284772	-0.355882456251946	0.860688521947387	18.4606288441114	0.850664799912664	-6.63258747720896	0.402301607694041	0.55592363681661	0	0	0.329214672420569	-0.279070816679097	0.937500161520236	18.4606288441114	1.10954028675209	-5.96014196219576	0.276805512014964	0.468554343950768	0	0	-1.58890019643176	-2.19718568553142	-0.980614707332089	18.4606288441114	-5.35501278423335	3.00005999610789	1.11068148404636e-05	0.000115907082355598	-1	-1	-1.26399772591586	-1.87228321501553	-0.655712236816198	18.4606288441114	-4.26000575537852	0.276526895350131	0.00021493267937227	0.00163904118968965	-1	-1	-0.175673985006021	-0.783959474105688	0.432611504093645	18.4606288441114	-0.592067668993373	-6.60267674254473	0.558641929666168	0.742890884181614	0	0	0.167067327235848	-0.441218161863818	0.775352816335515	18.4606288441114	0.563060962031979	-6.50376144304203	0.577955524086815	0.700322440830236	0	0	0.41515815817889	-0.193127330920776	1.02344364727856	18.4606288441114	1.39919250404738	-5.65521722881623	0.172933596563641	0.333687595877745	0	0	-0.085418297343022	-0.693703786442688	0.522867191756644	18.4606288441114	-0.28788219380082	-6.98748846437188	0.775595336541497	0.839053136803983	0	0	0.248090830943042	-0.360194658156624	0.856376320042708	18.4606288441114	0.836131542015405	-6.13160715671262	0.410287297194173	0.706370598552655	0	0	-0.25248562457887	-0.860771113678537	0.355799864520796	18.4606288441114	-0.8509431558328	-6.47089765027545	0.402149623300468	0.643705819556031	0	0	-0.500576455521912	-1.10886194462158	0.107709033577754	18.4606288441114	-1.6870746978482	-5.59830881844657	0.102901497515285	0.26715026644833	0	0
>sp|P05388|RLA0_HUMAN Large ribosomal subunit protein uL10 OS=Homo sapiens OX=9606 GN=RPLP0 PE=1 SV=1	P05388	RPLP0	Large ribosomal subunit protein uL10	True	Homo sapiens	1.34387958250185	5.1748332907664e-07	54.56394	False	P05388	="RPLP0"	Large ribosomal subunit protein uL10	17.0109078677531	17.1282462257	17.3051511291115	17.480134138462	16.7883075953135	17.0404464573541	16.9578904874458	17.1125200382447	17.3406128336386	17.0739362329367	17.0815476401443	17.1412397363415	17.4348732620425	16.5982866534761	16.5429152959362	16.90352445101	18.16797660961	17.9691147504188	18.2822135956016	18.4556414399719	17.024961251581	17.0360002356067	17.051951414987	16.9422600350772	17.3028270117513	17.321257078958	17.3787101726834	17.4427316002597	16.8205150229894	16.8464168596905	16.4836199107762	16.9214958282884	-0.0717757294913746	-0.432836543048499	0.28928508406575	17.1996322769738	-0.407538467782396	-6.57970611583069	0.686767681255749	0.854015931281455	0	0	0.987626758643916	0.626565945086792	1.34868757220104	17.1996322769738	5.60768798604832	3.76250840435666	5.61930599551888e-06	6.47480931214436e-05	0	0	0.130271625656459	-0.230789187900666	0.491332439213583	17.1996322769738	0.739674805004037	-6.758344929451	0.465764984908305	0.626276526998316	0	0	-0.25631869566713	-0.617379509224254	0.104742117889995	17.1996322769738	-1.45536282579639	-5.46292502276872	0.156889875069674	0.332215069115136	0	0	1.05940248813529	0.698341674578166	1.42046330169242	17.1996322769738	6.01522645383072	4.86309701248836	1.88770681221918e-06	3.41512034454273e-05	1	1	0.202047355147833	-0.159013458409291	0.563108168704958	17.1996322769738	1.14721327278643	-6.33905232601182	0.261176402440312	0.406814825023859	0	0	-0.289434195149084	-0.650495008706209	0.0716266184080401	17.1996322769738	-1.64339072902162	-5.26384423324587	0.111688154041891	0.268015129846039	0	0	-0.857355132987458	-1.21841594654458	-0.496294319430333	17.1996322769738	-4.86801318104429	1.69559866423392	4.1539303566436e-05	0.000345579893772984	0	0	-1.20494336458761	-1.56600417814474	-0.843882551030489	17.1996322769738	-6.84159918747482	7.05552602041109	2.15991880748873e-07	6.97694528003907e-06	-1	-1	-0.593369560476958	-0.954430374034083	-0.232308746919834	17.1996322769738	-3.36911826907385	-1.93092189395682	0.0022464783573077	0.0125716384995489	0	0	-0.104891228973329	-0.465952042530454	0.256169584583795	17.1996322769738	-0.595566371007628	-6.4847924257563	0.556334918049152	0.683405963893377	0	0	0.0390020897234322	-0.322058723833692	0.400062903280557	17.1996322769738	0.221451624369895	-6.59249680120022	0.826376921616992	0.897991764864973	0	0	-0.20677923915337	-0.567840052710495	0.154281574403754	17.1996322769738	-1.17408063827343	-6.3385504389683	0.250430114592612	0.358926850405447	0	0	0.143893318696762	-0.217167494860363	0.504954132253886	17.1996322769738	0.817017995377523	-6.14720690270016	0.420939907387784	0.711596046289688	0	0	-0.101888010180041	-0.462948823737165	0.259172803377084	17.1996322769738	-0.5785142672658	-6.66660483362758	0.5676249690312	0.772919095166673	0	0	-0.245781328876802	-0.606842142433927	0.115279484680322	17.1996322769738	-1.39553226264332	-6.02282874140377	0.174022470083994	0.373028802334375	0	0
>sp|P05455|LA_HUMAN Lupus La protein OS=Homo sapiens OX=9606 GN=SSB PE=1 SV=2	P05455	SSB	Lupus La protein	True	Homo sapiens	2.39907764108462	2.65803691945621e-07	55.120163	False	P05455	="SSB"	Lupus La protein	12.183414492812	13.2999962369294	11.6353881253269	12.6063994135723	10.118614436567	11.8606695676053	10.9833401388183	NA	12.0117438618236	12.2505018193973	11.7900870178112	12.2249637526269	15.1797225403998	12.1521454254511	11.6211169606241	11.4645985018471	14.039598913299	12.8396452933629	14.9795464629222	12.5773854055041	11.5892515071126	11.4065466243558	11.0603386147366	12.5663112879453	11.9550204502122	11.5441009599072	11.9394545134416	12.3133361152473	14.057401791051	10.927517376297	13.107478150949	12.1603192112466	-0.361975454245389	-1.73490922336878	1.010958314878	12.2724501602969	-0.54157191091666	-6.51519499735536	0.592660086421399	0.809288062820743	0	0	1.17774445161189	-0.195189317511498	2.55067822073527	12.2724501602969	1.76208995872562	-5.44982166293266	0.089643940043058	0.168993164370631	0	0	-0.493321557458096	-1.86625532658148	0.87961221166529	12.2724501602969	-0.738086230531658	-6.75922816952221	0.466980047168081	0.626818312185659	0	0	-1.44375818616328	-2.92669614512602	0.0391797727994552	12.2724501602969	-1.99985300219029	-4.54189169255604	0.0559147249773951	0.173161655357859	0	0	1.53971990585728	0.166786136733891	2.91265367498066	12.2724501602969	2.30366186964228	-4.44435801853075	0.0293697885246877	0.0569593228820597	1	0	-0.131346103212707	-1.50427987233609	1.24158766591068	12.2724501602969	-0.196514319614998	-6.97978997338834	0.845714252639039	0.902788068928923	0	0	0.535071744165762	-0.837862024957624	1.90800551328915	12.2724501602969	0.800551041698302	-6.24972942621812	0.430545254466341	0.619294722281605	0	0	-1.67106600906998	-3.04399977819337	-0.298132239946598	12.2724501602969	-2.50017618925728	-4.18664880614314	0.0189498205394985	0.0498760394583114	-1	-1	-1.95343201023448	-3.32636577935787	-0.580498241111093	12.2724501602969	-2.92263990339874	-3.04941995630038	0.00703603969915006	0.0257112059016967	-1	-1	0.625201122683837	-0.747732646439549	1.99813489180722	12.2724501602969	0.935398692778739	-6.33990975460962	0.358070277000658	0.573889730017361	0	0	1.61685447608366	0.133916517120918	3.09979243504639	12.2724501602969	2.23962108688956	-4.25394396888704	0.0337582452224015	0.0960353978694581	1	0	0.668070627540692	-0.814867331422046	2.15100858650343	12.2724501602969	0.925392536621991	-6.11352644016953	0.363153349142081	0.539674815204687	0	0	1.57563775138902	0.0926997924262862	3.05857571035176	12.2724501602969	2.18252884567425	-4.70322202606184	0.0381614751210759	0.0808285490815272	1	0	-0.948783848542964	-2.32171761766635	0.424149920580422	12.2724501602969	-1.41952907545477	-5.49734693920128	0.167458532422479	0.47875717989594	0	0	-0.0412167246946318	-1.41415049381802	1.33171704442875	12.2724501602969	-0.0616666685345612	-6.83507331513761	0.951293296702814	0.978749597199087	0	0	0.907567123848333	-0.465366645275053	2.28050089297172	12.2724501602969	1.35786240692021	-6.07254110335671	0.186013314189486	0.389534901841424	0	0
>sp|P05556|ITB1_HUMAN Integrin beta-1 OS=Homo sapiens OX=9606 GN=ITGB1 PE=1 SV=2	P05556	ITGB1	Integrin beta-1	True	Homo sapiens	0.739173701252724	1.47812286854787e-07	55.59131	False	P05556	="ITGB1"	Integrin beta-1	15.6206780228798	15.3315222895601	15.8024346862022	16.0765457847486	15.1472805305325	15.4931814032902	15.4289074385723	15.5961392719928	15.6179423771312	15.5473063555067	15.7114195652582	15.9324840371761	14.8108067728912	15.4564622854196	15.4851436390596	15.6600978199989	13.325511168545	14.7807514931934	14.6718876441819	14.6413666126042	15.200269901573	15.4434206916322	15.1500633087552	14.8665649251061	15.0993349364914	14.8305934978629	15.0385888068467	15.1151578965763	15.9919892655263	15.9475611955301	16.0092773244653	16.5026413562272	-0.00550711207964483	-0.520388105657298	0.509373881498008	15.3541666345418	-0.0219274638814469	-6.6638925546589	0.982664143820957	0.992159550154507	0	0	-1.35291596621658	-1.86779695979423	-0.838034972638929	15.3541666345418	-5.38685531632765	3.17414229572049	1.01912678555344e-05	0.000105889040290885	-1	-1	-0.686876411403388	-1.20175740498104	-0.171995417825735	15.3541666345418	-2.73491032763528	-3.63791474742167	0.0107917451757167	0.0388433370202386	0	0	-0.29141803475072	-0.806299028328373	0.223462958826933	15.3541666345418	-1.16032837882805	-5.83021972292819	0.255889320163914	0.45042215590521	0	0	-1.34740885413694	-1.86228984771459	-0.832527860559284	15.3541666345418	-5.3649278524462	3.1384167361656	1.08131973993842e-05	0.000119313422697849	-1	-1	-0.681369299323743	-1.1962502929014	-0.16648830574609	15.3541666345418	-2.71298286375384	-3.65115572260938	0.0113681388387285	0.039025384107258	0	0	-0.349160454425721	-0.864041448003374	0.165720539151931	15.3541666345418	-1.39023922929554	-5.6232700862962	0.175606625529707	0.350023504273983	0	0	0.666039554813194	0.151158561235541	1.18092054839085	15.3541666345418	2.65194498869237	-3.85553227587573	0.0131279310262051	0.0370091515264818	0	0	0.810200477135501	0.295319483557848	1.32508147071315	15.3541666345418	3.22594518546017	-2.32671031173765	0.00323265759138347	0.014597272027978	0	0	1.09194850099292	0.577067507415262	1.60682949457057	15.3541666345418	4.34777084062296	0.55129881382178	0.000169715751916004	0.00159657167481327	1	1	-0.0632495317546464	-0.578130525332299	0.451631461823006	15.3541666345418	-0.25183831434894	-6.63218312494162	0.80303856083293	0.87372186884496	0	0	-0.251297454330361	-0.766178447908014	0.263583539247292	15.3541666345418	-1.00058175203943	-6.1169609685696	0.325752214614803	0.503092223343325	0	0	0.696490124340247	0.181609130762595	1.2113711179179	15.3541666345418	2.77318889181573	-3.54663865658915	0.00985069816404073	0.0267807818885311	0	0	-0.188047922575715	-0.702928916153367	0.326833071001938	15.3541666345418	-0.748743437690493	-6.20011749398636	0.460368225107505	0.7337352012339	0	0	0.759739656094894	0.244858662517241	1.27462064967255	15.3541666345418	3.02502720616467	-2.79714657342949	0.00534003248543495	0.0342029473919832	0	0	0.947787578670608	0.432906585092956	1.46266857224826	15.3541666345418	3.77377064385516	-1.10410799580872	0.000784935173247816	0.0079821564208812	0	0
>sp|P05783|K1C18_HUMAN Keratin, type I cytoskeletal 18 OS=Homo sapiens OX=9606 GN=KRT18 PE=1 SV=2	P05783	KRT18	Keratin, type I cytoskeletal 18	True	Homo sapiens	1.02944335055508	8.21030852193871e-08	56.052414	False	P05783	="KRT18"	Keratin, type I cytoskeletal 18	23.4132055621019	23.4243227239145	22.598698624203	23.0974267244481	21.9121345775373	21.8447626469871	21.4628758079569	21.8797314852231	21.9250149008702	22.3060834288127	21.7811704660691	22.2049261935913	21.8283564796944	21.1318353567011	20.9136513121597	20.965779076415	22.2837486114075	22.0060968662002	22.1063635442022	22.1035747846997	20.9462645298138	20.9431181043779	20.9646799677366	21.0909690997944	22.3667053421658	22.9777186655784	22.2132813406055	22.5956664507699	20.7473837578371	21.1922333980119	20.7112612507858	20.9482557691096	-1.079114661331	-1.52007998814899	-0.638149334513017	21.8402280265557	-5.01688909524345	2.38965776743831	2.77432462583559e-05	0.00107457246067925	-1	-1	-1.00846745703946	-1.44943278385745	-0.567502130221474	21.8402280265557	-4.68844467546092	1.31137431944179	6.75827813759184e-05	0.000544753585305889	-1	-1	-0.595070458886941	-1.03603578570493	-0.154105132068953	21.8402280265557	-2.7665294551824	-3.56790692024218	0.0100086741014312	0.036375960950287	0	0	-1.35853727924077	-1.79950260605875	-0.91757195242278	21.8402280265557	-6.31594686453259	5.82256806298339	8.51125779856282e-07	0.000135818480268185	-1	-1	0.0706472042915429	-0.370318122526445	0.51161253110953	21.8402280265557	0.328444419782525	-6.87246034436475	0.745063502753822	0.807114384138183	0	0	0.484044202444064	0.0430788756260767	0.925009529262051	21.8402280265557	2.25035964006105	-4.6124271169374	0.0326190205467155	0.0860714988592798	0	0	-0.844393191093278	-1.28535851791127	-0.403427864275291	21.8402280265557	-3.92565048395193	-0.383963418902253	0.000525296511398736	0.00909071962667695	0	0	0.413396998152521	-0.0275683286654663	0.854362324970509	21.8402280265557	1.92191522027852	-5.29253115331768	0.0650338250803095	0.13083749814635	0	0	-1.1386880261967	-1.57965335301469	-0.697722699378713	21.8402280265557	-5.29385036291173	3.01090689465754	1.310387875595e-05	0.000175264378360831	-1	-1	-1.63855940584379	-2.07952473266178	-1.19759407902581	21.8402280265557	-7.61779179697827	9.01381526186633	3.01892269296479e-08	2.53607264506692e-06	-1	-1	-0.564970573183516	-1.0059359000015	-0.124005246365528	21.8402280265557	-2.62659271466279	-3.5316216272885	0.0139310374175986	0.0529651609100706	0	0	-0.788618203995394	-1.22958353081338	-0.347652877177407	21.8402280265557	-3.66634817384006	-1.06777981871127	0.00104066620354266	0.0104066620354266	0	0	-0.875092585489966	-1.31605791230795	-0.434127258671979	21.8402280265557	-4.06837438762808	-0.381389554725443	0.000359202782597025	0.0018158022680442	0	0	-0.223647630811879	-0.664612957629866	0.217317696006109	21.8402280265557	-1.03975545917727	-5.94442847160287	0.307508998591592	0.618486710752388	0	0	-0.310122012306451	-0.751087339124438	0.130843314511537	21.8402280265557	-1.44178167296529	-5.8107879355371	0.160655697947355	0.374232260510469	0	0	-0.0864743814945719	-0.527439708312559	0.354490945323416	21.8402280265557	-0.402026213788015	-6.90665558919369	0.690772271449992	0.832108865428991	0	0
>sp|P05787|K2C8_HUMAN Keratin, type II cytoskeletal 8 OS=Homo sapiens OX=9606 GN=KRT8 PE=1 SV=7	P05787	KRT8	Keratin, type II cytoskeletal 8	True	Homo sapiens	1.03819658333985	2.05124638341658e-06	53.348152	False	P05787	="KRT8"	Keratin, type II cytoskeletal 8	23.4845282208832	23.254674335995	22.7044016049553	23.1227232966027	21.8501766037774	21.8649454008042	21.6743566072118	21.8379461454142	22.0729659007665	22.477981949446	21.8703621722001	22.3460103081426	21.9144235801117	21.0259300633945	20.8409605399786	21.1820828320602	22.3802969795255	22.1354404167008	22.2537252398153	22.2099596251397	20.9684776758692	20.8003933025287	20.9826125164514	21.0343153570726	22.420689560877	22.9824819919061	22.2382579769236	22.5507769939758	20.930634531484	21.3258546635451	20.6492862152667	21.0344740050795	-0.949751781970257	-1.39080799967644	-0.50869556426407	21.8881920816845	-4.41456095479835	0.809631591080793	0.00014174606578571	0.00388332361936094	0	0	-0.896726299313713	-1.3377825170199	-0.455670081607526	21.8881920816845	-4.16809210916028	-0.0607740513768347	0.000275079086437942	0.00170501606162828	0	0	-0.59353023368843	-1.03458645139462	-0.152474015982244	21.8881920816845	-2.75880018850582	-3.58506213794734	0.01019501171306	0.0369631137797654	0	0	-1.33472567530715	-1.77578189301334	-0.893669457600969	21.8881920816845	-6.20396609243989	5.53871118011269	1.14395115225064e-06	0.000156542565490799	-1	-1	0.0530254826565439	-0.388030735049642	0.49408170036273	21.8881920816845	0.246468845638077	-6.89657701021081	0.807149768312956	0.857942670524121	0	0	0.356221548281827	-0.0848346694243594	0.797277765988013	21.8881920816845	1.65576076629253	-5.6570475392231	0.109138755023979	0.213509312012929	0	0	-0.950980828752574	-1.39203704645876	-0.509924611046388	21.8881920816845	-4.4202737126366	0.884393909024173	0.000139577730275417	0.0037558324616184	0	0	0.303196065625283	-0.137860152080903	0.744252283331469	21.8881920816845	1.40929192065445	-6.08859100237692	0.169957021163309	0.276849205171999	0	0	-1.29840585231487	-1.73946207002106	-0.857349634608686	21.8881920816845	-6.03514716994805	4.96980684485145	1.7902511765605e-06	3.64870239794236e-05	-1	-1	-1.56298927707683	-2.00404549478302	-1.12193305937065	21.8881920816845	-7.26496287381326	8.14443990907129	7.31826535695966e-08	4.62959830190274e-06	-1	-1	-0.566006935415675	-1.00706315312186	-0.124950717709489	21.8881920816845	-2.63086857499507	-3.52249702977404	0.0137924550802794	0.0525783617085274	0	0	-0.86040647632143	-1.30146269402762	-0.419350258615243	21.8881920816845	-3.99927318666844	-0.229045996555823	0.000431900492443196	0.00546709484105312	0	0	-0.821793835458109	-1.2628500531643	-0.380737617751923	21.8881920816845	-3.8197969698792	-1.0224780105152	0.000695218512689903	0.00308941721785935	0	0	-0.294399540905754	-0.73545575861194	0.146656676800432	21.8881920816845	-1.36840461167337	-5.56462100751197	0.182261744666491	0.489172391935392	0	0	-0.255786900042434	-0.69684311774862	0.185269317663752	21.8881920816845	-1.18892839488413	-6.13101998322081	0.244632903301032	0.486691901398073	0	0	0.0386126408633203	-0.402443576842866	0.479668858569506	21.8881920816845	0.179476216789245	-6.97292162574162	0.858879620071755	0.929772391353677	0	0
>sp|P06132|DCUP_HUMAN Uroporphyrinogen decarboxylase OS=Homo sapiens OX=9606 GN=UROD PE=1 SV=2	P06132	UROD	Uroporphyrinogen decarboxylase	True	Homo sapiens	1.35987821317936	1.69224149431102e-05	51.253403	False	P06132	="UROD"	Uroporphyrinogen decarboxylase	NA	NA	NA	11.445796895437	NA	NA	NA	NA	NA	NA	10.2772699727434	NA	14.3328892838951	11.5850988359761	NA	10.3649107939343	11.4778895496626	11.0810817075098	13.6729198615108	NA	NA	NA	NA	9.9652007649086	NA	NA	NA	NA	12.6509040884688	NA	12.2439563897338	NA	-1.16852692269365	-5.19083302287793	2.85377917749062	11.7361743767073	-0.664790924401248	-5.76834529716086	0.524073248913647	0.769245706425682	0	0	0.631500144124034	-2.65269903412116	3.91569932236923	11.7361743767073	0.440012933937678	-6.3711943185751	0.671068460618988	0.757216295017345	0	0	NA	NA	NA	11.7361743767073	NA	NA	NA	NA	NA	NA	NA	NA	NA	11.7361743767073	NA	NA	NA	NA	NA	NA	1.80002706681769	-1.48417211142751	5.08422624506288	11.7361743767073	1.25421220914578	-5.65996759304859	0.243654650199606	0.331766483089735	0	0	NA	NA	NA	11.7361743767073	NA	NA	NA	NA	NA	NA	1.8170296651918	-1.4671695130534	5.101228843437	11.7361743767073	1.26605917903925	-5.32065813582841	0.239588774041049	0.425303805246642	0	0	NA	NA	NA	11.7361743767073	NA	NA	NA	NA	NA	NA	-2.11209627465246	-5.39629545289766	1.17210290359274	11.7361743767073	-1.47165394531744	-5.31596887234559	0.177683153627193	0.28075086203023	0	0	NA	NA	NA	11.7361743767073	NA	NA	NA	NA	NA	NA	NA	NA	NA	11.7361743767073	NA	NA	NA	NA	NA	NA	NA	NA	NA	11.7361743767073	NA	NA	NA	NA	NA	NA	NA	NA	NA	11.7361743767073	NA	NA	NA	NA	NA	NA	-2.12909887302657	-5.41329805127177	1.15510030521863	11.7361743767073	-1.48350091521091	-4.98799080140249	0.174585610613098	0.481562187516428	0	0	0.353130601166132	-2.2432568220609	2.94951802439317	11.7361743767073	0.311234214455802	-6.53246539063517	0.763232967041424	0.890848141079752	0	0	2.4822294741927	-1.001189790364	5.9656487387494	11.7361743767073	1.63063836287175	-5.19236062685965	0.139938140737038	0.32592879858187	0	0
>sp|P06280|AGAL_HUMAN Alpha-galactosidase A OS=Homo sapiens OX=9606 GN=GLA PE=1 SV=1	P06280	GLA	Alpha-galactosidase A	True	Homo sapiens	0.839911494248608	0.000135201655211858	48.264027	False	P06280	="GLA"	Alpha-galactosidase A	NA	NA	NA	NA	10.1921741361278	NA	9.96940398811297	10.9514178881632	NA	NA	10.0654317405526	11.3378704321122	NA	NA	9.85360118279005	12.0305137453306	NA	NA	NA	NA	NA	NA	NA	NA	10.7155205739974	NA	NA	NA	NA	NA	NA	NA	NA	NA	NA	10.6394917108983	NA	NA	NA	NA	NA	NA	NA	NA	NA	10.6394917108983	NA	NA	NA	NA	NA	NA	NA	NA	NA	10.6394917108983	NA	NA	NA	NA	NA	NA	NA	NA	NA	10.6394917108983	NA	NA	NA	NA	NA	NA	NA	NA	NA	10.6394917108983	NA	NA	NA	NA	NA	NA	0.0138694876650156	-2.20073437246135	2.22847334779138	10.6394917108983	0.0146593386951775	-6.45831746056956	0.988692912528815	0.990704267911446	0	0	0.240406377727989	-1.56781010217453	2.04862285763051	10.6394917108983	0.311204289732243	-6.18232731459341	0.764263322737996	0.870597326598548	0	0	NA	NA	NA	10.6394917108983	NA	NA	NA	NA	NA	NA	NA	NA	NA	10.6394917108983	NA	NA	NA	NA	NA	NA	NA	NA	NA	10.6394917108983	NA	NA	NA	NA	NA	NA	0.57105879325904	-1.07960946489962	2.2217270514177	10.6394917108983	0.80978743954707	-6.06741940800229	0.443416319985636	0.590440207109956	0	0	NA	NA	NA	10.6394917108983	NA	NA	NA	NA	NA	NA	NA	NA	NA	10.6394917108983	NA	NA	NA	NA	NA	NA	NA	NA	NA	10.6394917108983	NA	NA	NA	NA	NA	NA	NA	NA	NA	10.6394917108983	NA	NA	NA	NA	NA	NA	NA	NA	NA	10.6394917108983	NA	NA	NA	NA	NA	NA
>sp|P06312|KV401_HUMAN Immunoglobulin kappa variable 4-1 OS=Homo sapiens OX=9606 GN=IGKV4-1 PE=1 SV=1	P06312	IGKV4-1	Immunoglobulin kappa variable 4-1	True	Homo sapiens	0.950627765227446	0.00286006182432175	37.181213	False	P06312	="IGKV4-1"	Immunoglobulin kappa variable 4-1	16.392707526619	16.2203997200473	16.2254896556974	15.9624684690213	16.6676002379977	16.9350804164652	16.8636491519353	16.5913046524805	15.8044283166724	14.7737644075501	13.9582352882801	13.116533303312	16.7134309146192	13.6691110462444	14.3259185040545	13.991352772974	NA	NA	NA	NA	15.3959073353247	12.3276567423252	NA	NA	NA	11.9304169152661	11.7672005959385	NA	NA	NA	NA	NA	-1.78702601389258	-3.18454816888233	-0.389503858902826	14.9816327986412	-2.693462924293	-3.51949256061359	0.0151801651534259	0.116788496634148	-1	0	NA	NA	NA	14.9816327986412	NA	NA	NA	NA	NA	NA	-4.35145758724393	-6.06306567922375	-2.63984949526411	14.9816327986412	-5.35512056029805	1.94878080807566	4.88148931914971e-05	0.000510275308735416	-1	-1	0.564142271873411	-0.833379883116341	1.96166442686316	14.9816327986412	0.850293326176947	-6.12973007880402	0.406729975029377	0.599098229715136	0	0	NA	NA	NA	14.9816327986412	NA	NA	NA	NA	NA	NA	-2.56443157335135	-4.27603966533117	-0.852823481371529	14.9816327986412	-3.15591729175723	-2.69992038703045	0.00565211820300479	0.0230716758691715	-1	-1	0.261712980519395	-1.13580917447036	1.65923513550915	14.9816327986412	0.394462198286487	-6.49163135085557	0.698040778562152	0.828685623995733	0	0	NA	NA	NA	14.9816327986412	NA	NA	NA	NA	NA	NA	NA	NA	NA	14.9816327986412	NA	NA	NA	NA	NA	NA	NA	NA	NA	14.9816327986412	NA	NA	NA	NA	NA	NA	-2.0894553052466	-3.48697746023635	-0.691933150256842	14.9816327986412	-3.14929405218346	-2.59878951148952	0.00573375001072949	0.029609389379895	-1	-1	-2.90262657589465	-4.61423466787447	-1.19101848391483	14.9816327986412	-3.57211691572203	-1.53421645593137	0.00228110379756584	0.0178211234184831	-1	-1	NA	NA	NA	14.9816327986412	NA	NA	NA	NA	NA	NA	-0.813171270648057	-2.52477936262788	0.898436821331764	14.9816327986412	-1.00072908977821	-5.787201175394	0.330695111048604	0.638966922023655	0	0	NA	NA	NA	14.9816327986412	NA	NA	NA	NA	NA	NA	NA	NA	NA	14.9816327986412	NA	NA	NA	NA	NA	NA
>sp|P06396|GELS_HUMAN Gelsolin OS=Homo sapiens OX=9606 GN=GSN PE=1 SV=1	P06396	GSN	Gelsolin	True	Homo sapiens	1.01889424341672	4.15037249013039e-07	54.750748	False	P06396	="GSN"	Gelsolin	11.9887870562094	12.2334656849266	10.717254131572	12.2667146373156	10.6876446069723	10.9457138614653	11.1353191122962	10.1682614914046	11.7220716428114	12.2432865327547	11.6812039848503	12.3082126474237	12.921467429503	13.0432747993662	12.6947508511265	12.7739707080092	NA	11.6466144523403	10.2079214752092	NA	13.1109983402964	NA	NA	NA	12.2618186472239	12.2413259723139	12.825790565677	12.3605924625973	12.6195797881252	12.8182965364579	13.0198693369665	12.2281937347582	0.187138324454112	-0.493834916112857	0.868111565021082	12.0323111292583	0.569186268832949	-6.4988574876442	0.574868158131502	0.799901713993447	0	0	-0.874287413731128	-1.70830589767044	-0.0402689297918214	12.0323111292583	-2.17120222125269	-4.55576773976099	0.0407240451296452	0.0920194482973441	0	0	0.620826534447101	-0.0601467061198688	1.30179977501407	12.0323111292583	1.88826067437129	-5.3226003474893	0.071952191919284	0.167402031537637	0	0	-1.06732060947131	-1.74829385003828	-0.386347368904338	12.0323111292583	-3.24628446431584	-2.10423952638165	0.00363085936153823	0.03307999503757	-1	-1	-1.06142573818524	-1.89544422212455	-0.227407254245934	12.0323111292583	-2.6359408636658	-3.6161085037255	0.0149262402425589	0.0328986519631909	-1	-1	0.433688209992988	-0.247285030573981	1.11466145055996	12.0323111292583	1.31907440553834	-6.13183805047864	0.200411333943338	0.332866797158974	0	0	0.869672245041219	0.188699004474249	1.55064548560819	12.0323111292583	2.64513162499734	-3.46036430278591	0.0146221689218839	0.0779745926958	0	0	1.49511394817823	0.661095464238922	2.32913243211754	12.0323111292583	3.71296060577713	-1.3337326339148	0.00117673513793699	0.00536368800421086	1	1	2.18373037652158	1.00425012526477	3.3632106277784	12.0323111292583	3.83468827726461	-0.64246078302633	0.000873678477335964	0.00521162910522359	1	1	0.249102937123954	-0.431870303443016	0.930076177690924	12.0323111292583	0.757653312064782	-6.48865093498531	0.456520528300808	0.665200972760346	0	0	2.12413117896664	1.44315793839967	2.80510441953361	12.0323111292583	6.46060235814613	5.32018392711333	1.51258960366197e-06	8.40960531594402e-05	1	1	2.37676357226176	1.30005033935306	3.45347680517046	12.0323111292583	4.57201510009639	1.09103009694393	0.000141936839145551	0.00255615601385857	1	1	1.93725008104236	1.25627684047539	2.61822332160933	12.0323111292583	5.89219845075191	3.79870099786014	5.73291975268678e-06	6.21812780467199e-05	1	1	0.252632393295121	-0.824080839613577	1.32934562620382	12.0323111292583	0.485971398417064	-5.92400260610342	0.63168653643221	0.845115593385242	0	0	-0.186881097924276	-0.867854338491246	0.494092142642693	12.0323111292583	-0.568403907394214	-6.67140819134686	0.575390158648548	0.776499895147123	0	0	-0.439513491219397	-1.5162267241281	0.637199741689301	12.0323111292583	-0.845461594078092	-6.17771225880756	0.406754175894997	0.617646706760616	0	0
>sp|P06400|RB_HUMAN Retinoblastoma-associated protein OS=Homo sapiens OX=9606 GN=RB1 PE=1 SV=2	P06400	RB1	Retinoblastoma-associated protein	True	Homo sapiens	0.980812515416952	6.20814830654126e-08	56.271515	False	P06400	="RB1"	Retinoblastoma-associated protein	12.8456643894506	12.6348617663408	13.1169839526154	13.0726115004432	13.4445196319591	12.70518835261	12.7339327408077	12.8604504436729	12.5947043039282	12.8084065754908	13.0282922512152	13.0201864818026	13.8653686789967	13.9064446072395	14.1906105250952	12.8644070475063	NA	12.2515987939295	11.8617545729375	13.3055119232766	13.6175810741867	13.4540868203221	13.500494107691	12.9170443952362	13.8938068030831	14.3651963397865	13.9261732786254	13.7554318042944	12.1874288195557	13.3120160572858	13.2336433985986	12.9713446117769	-0.0546329991032781	-0.67042562787425	0.561159629667694	13.1692176145084	-0.182198477506816	-6.64719884271545	0.856813529589236	0.938121882599682	0	0	-0.444575305497994	-1.10970736400726	0.220556753011273	13.1692176145084	-1.3726557776513	-5.94819022446427	0.181365230585723	0.285968422787577	0	0	1.06762165423484	0.45182902546387	1.68341428300581	13.1692176145084	3.56046790671656	-1.71112128809833	0.0014252481907151	0.00786415207540646	1	1	0.0184923900499427	-0.597300238721029	0.634285018820914	13.1692176145084	0.061671249388899	-6.4938312947615	0.951287408252931	0.976256751989591	0	0	-0.389942306394715	-1.05507436490398	0.275189752114551	13.1692176145084	-1.20397276502754	-6.12740568430859	0.239244103083209	0.327145021108203	0	0	1.12225465333812	0.506462024567148	1.73804728210909	13.1692176145084	3.74266638422338	-1.22403810234855	0.000890444167584649	0.00572908417257293	1	1	0.843810311600208	0.228017682829237	1.45960294037118	13.1692176145084	2.81406762582223	-3.05543142638789	0.00910463792351753	0.0573982387949755	0	0	1.51219695973283	0.847064901223568	2.1773290182421	13.1692176145084	4.6690085302846	1.16319845156046	7.72161506351811e-05	0.000578958910960002	1	1	0.899346502644464	0.234214444135198	1.56447856115373	13.1692176145084	2.77679204782324	-3.30418485086544	0.00994836819616158	0.0330710802948129	0	0	-1.0590438346431	-1.67483646341408	-0.443251205872132	13.1692176145084	-3.5318612825957	-1.5582887388184	0.0015337313996275	0.00941594593442198	-1	-1	0.770684922446987	0.154892293676016	1.38647755121796	13.1692176145084	2.57019789892651	-3.65871473158221	0.0161184211297446	0.0579527718362171	0	0	0.436278807096528	-0.179513821674444	1.0520714358675	13.1692176145084	1.45496926264675	-5.5799252980065	0.157421430006041	0.312499116637302	0	0	-0.00991457045820532	-0.625707199229177	0.605878058312766	13.1692176145084	-0.0330646252680401	-7.02947626561515	0.973870832165649	0.98212397481112	0	0	-0.334406115350459	-0.950198744121431	0.281386513420512	13.1692176145084	-1.11522863627976	-5.86520801746684	0.274763860406805	0.587927198988152	0	0	-0.780599492905193	-1.39639212167616	-0.164806864134221	13.1692176145084	-2.60326252419455	-3.74549499792027	0.0149357747473238	0.0756177932201525	0	0	-0.446193377554733	-1.0619860063257	0.169599251216238	13.1692176145084	-1.48803388791479	-5.89560539053483	0.148545651448505	0.3375808907354	0	0
>sp|P06454|PTMA_HUMAN Prothymosin alpha OS=Homo sapiens OX=9606 GN=PTMA PE=1 SV=2	P06454	PTMA	Prothymosin alpha	True	Homo sapiens	2.27978071251901	0.0002912423806265	46.348957	False	P06454	="PTMA"	Prothymosin alpha	15.7561405251109	18.0581392343302	15.6005930560094	15.0807939449465	12.343647633266	14.1990760470602	13.8696390563481	13.5978534107082	13.1978554925048	15.1462222686727	14.9090816013223	14.9192418636097	19.7072863203806	16.1990176259925	15.1478194798255	14.8491494956731	18.9714577211033	16.6776571110129	19.6809116885276	17.7655668229958	15.3536881287753	16.1332039648297	16.8063437938711	17.1755625993726	14.9340458680634	14.5171051589738	15.8238418313783	16.4718202279804	17.2908147575358	15.0501856104218	17.7745023963107	14.8566651118268	-1.58081638357189	-3.36805302174435	0.206420254600571	15.8707790577731	-1.81370081816866	-5.08137807882333	0.0807027871129563	0.323459074485738	0	0	2.14998164581065	0.362745007638193	3.93721828398311	15.8707790577731	2.46671499016448	-4.1392190161956	0.0201757280476092	0.0525592335733008	1	1	-0.68721341850026	-2.47445005667272	1.1000232196722	15.8707790577731	-0.788453075476189	-6.72078001841251	0.437207802463214	0.597272582662723	0	0	-2.62136265325364	-4.4085992914261	-0.834126015081178	15.8707790577731	-3.00753941971445	-2.54969848987873	0.00559214587819701	0.0420504243547164	-1	-1	3.73079802938254	1.94356139121008	5.518034667555	15.8707790577731	4.28041580833314	0.252626658308592	0.000205121862581203	0.001080257125488	1	1	0.893602965071628	-0.893633673100831	2.68083960324409	15.8707790577731	1.02524774269247	-6.46952712866397	0.314222523867018	0.46464294629397	0	0	1.93271792394057	0.145481285768112	3.71995456211303	15.8707790577731	2.21744417401582	-4.27713472945344	0.0350785011263769	0.131970524697955	1	0	-2.83719506431091	-4.62443170248337	-1.04995842613845	15.8707790577731	-3.25516806564067	-2.47152663097333	0.0030137387636508	0.0112983546717119	-1	-1	-1.90669871419772	-3.69393535237018	-0.119462076025258	15.8707790577731	-2.18759183791333	-4.58181545350297	0.0374107598019977	0.0874833742428775	-1	0	0.806338697424795	-0.980897940747663	2.59357533559725	15.8707790577731	0.925127782352526	-6.34971021644578	0.362984708034467	0.578258485609653	0	0	2.97326419362232	1.18602755544986	4.76050083179478	15.8707790577731	3.41128277556161	-1.73469609274399	0.00202506359582221	0.0146440831988427	1	1	2.86464558486657	1.07740894669411	4.65188222303903	15.8707790577731	3.2866625719656	-1.99638619825331	0.00278271419130711	0.0205366360982074	1	1	2.74048793217817	0.953251294005714	4.52772457035063	15.8707790577731	3.14421412659078	-2.69509779512621	0.0039836235936987	0.0128220960338138	1	1	-0.108618608755748	-1.89585524692821	1.67861802941671	15.8707790577731	-0.124620203596013	-6.47315272973315	0.901734992137239	0.960772980710527	0	0	-0.232776261444148	-2.02001289961661	1.55446037672831	15.8707790577731	-0.267068648970826	-6.8005240292773	0.791418315972761	0.904329547074497	0	0	-0.1241576526884	-1.91139429086086	1.66307898548406	15.8707790577731	-0.142448445374814	-6.97903939883764	0.887769229867691	0.944965126422193	0	0
>sp|P06493|CDK1_HUMAN Cyclin-dependent kinase 1 OS=Homo sapiens OX=9606 GN=CDK1 PE=1 SV=3	P06493	CDK1	Cyclin-dependent kinase 1	True	Homo sapiens	1.12945010479083	2.95503514280426e-06	53.012062	False	P06493	="CDK1"	Cyclin-dependent kinase 1	14.390444967473	14.8730276768584	14.53844191282	14.5469455056317	14.5597877676131	14.2792952950409	14.4965098008028	14.5279276419031	14.4174858531359	14.5403634003071	14.526980200947	14.6694592325894	14.7653737214849	14.6412052068293	14.4644857797884	14.5539516932784	14.6047489486463	14.3881581152112	14.453016406723	14.3763282393284	14.8812375204773	14.858776896033	14.7645168383437	14.030870175031	15.3455575190695	15.2493290890003	15.368935435809	15.3254636918656	14.5409500250004	15.2765335410748	15.0486997503108	14.7932437404524	-0.0486428439508977	-0.420242949376747	0.322957261474952	14.6905641121525	-0.268357958564856	-6.62746452980555	0.790426582577005	0.909904711883693	0	0	-0.131652088218548	-0.503252193644398	0.239948017207302	14.6905641121525	-0.726312089621929	-6.69055799784157	0.473784372082346	0.585278719505836	0	0	0.735106418240337	0.363506312814487	1.10670652366619	14.6905641121525	4.05551241876473	-0.420810133030022	0.000371753770960587	0.00266970525084698	0	0	-0.121334889355801	-0.49293499478165	0.250265216070049	14.6905641121525	-0.669393081602797	-6.27062820147425	0.508826115143231	0.682017005880688	0	0	-0.0830092442676502	-0.4546093496935	0.288590861158199	14.6905641121525	-0.457954131057072	-6.82048544021211	0.650583394686999	0.723682652516999	0	0	0.783749262191234	0.412149156765385	1.15534936761708	14.6905641121525	4.32387037732958	0.313144358992863	0.000181000647591546	0.00170718270377303	0	0	0.0676819286003969	-0.303918176825453	0.439282034026247	14.6905641121525	0.37339478360413	-6.50128746033004	0.711717591367442	0.839564215638739	0	0	0.866758506458885	0.495158401033035	1.23835861188473	14.6905641121525	4.78182450838666	1.46520667930941	5.24732802701628e-05	0.000420847499515081	0	0	0.178287429994043	-0.193312675431807	0.549887535419893	14.6905641121525	0.983594849003338	-6.35266002168765	0.333889557117087	0.452767462799567	0	0	-0.407464669726499	-0.779064775152349	-0.0358645643006495	14.6905641121525	-2.24794395380102	-4.41006351985155	0.0327912154773708	0.104951310949011	0	0	0.1403739740053	-0.23122613142055	0.51197407943115	14.6905641121525	0.77442990664207	-6.3620049422688	0.445284033867852	0.592374440331968	0	0	0.167970231131296	-0.203629874294554	0.539570336557146	14.6905641121525	0.926675840984207	-6.18706241821079	0.362156419638701	0.538923243509971	0	0	0.448976637869638	0.0773765324437883	0.820576743295488	14.6905641121525	2.47696154656651	-4.18458535548885	0.01967833084543	0.0473484968060173	0	0	0.027596257125996	-0.344003848299854	0.399196362551846	14.6905641121525	0.152245934342136	-6.46928464352317	0.88010443027026	0.951508453566072	0	0	0.308602663864338	-0.0629974415615115	0.680202769290188	14.6905641121525	1.70253163992444	-5.42596478356322	0.0999346445730387	0.27735530902881	0	0	0.281006406738342	-0.0905936986875075	0.652606512164192	14.6905641121525	1.5502857055823	-5.80587990466202	0.132505784063016	0.313245384880716	0	0
>sp|P06576|ATPB_HUMAN ATP synthase subunit beta, mitochondrial OS=Homo sapiens OX=9606 GN=ATP5F1B PE=1 SV=3	P06576	ATP5F1B	ATP synthase subunit beta, mitochondrial	True	Homo sapiens	2.27317861983171	3.14448698190972e-05	50.51915	False	P06576	="ATP5F1B"	ATP synthase subunit beta, mitochondrial	15.0146922622267	15.1847634484253	15.6368815810067	14.7413527845267	15.6520898173454	16.2938572408897	16.1208039888935	16.0100313108117	13.7195733955326	13.4715865951058	14.4492126563417	13.4402982072301	13.8541041928945	13.228187626401	14.0955517133127	14.1062391955754	12.1550225561696	12.3779935420135	13.2119130276789	12.5079495901447	13.6594750268754	13.6342511286259	13.8554055270994	12.9063699634911	12.7729746127792	12.7620193844878	13.351966320593	13.0617825306699	12.7577249046728	12.7532859792304	13.3945547477214	12.7715339059917	-1.37425480549379	-1.94169266390336	-0.806816947084213	13.8422952738989	-4.96501204118128	2.25307916566332	3.19328868985264e-05	0.00119794782556446	-1	-1	-2.58120284004467	-3.14864069845424	-2.0137649816351	13.8422952738989	-9.32556548488711	12.9700290966581	5.21544761032292e-10	5.55854410178725e-08	-1	-1	-2.15723680691386	-2.72467466532343	-1.58979894850428	13.8422952738989	-7.79382882940567	9.34135139763734	1.95219319201322e-08	7.59488029658012e-07	-1	-1	0.874773070438735	0.307335212029162	1.44221092884831	13.8422952738989	3.16044652757743	-2.19560627545655	0.00381187762537587	0.0339272604095954	0	0	-1.20694803455089	-1.77438589296046	-0.639510176141313	13.8422952738989	-4.36055344370584	0.469310906222021	0.000163969425983233	0.000910688285850927	-1	-1	-0.782982001420072	-1.35041985982964	-0.215544143010499	13.8422952738989	-2.82881678822439	-3.39384306411555	0.00861972072191769	0.0315795222812076	0	0	0.0508529684933574	-0.516584889916215	0.61829082690293	13.8422952738989	0.183725463349288	-6.55482079389275	0.855576781553399	0.924196157032944	0	0	0.423966033130814	-0.143471825278759	0.991403891540386	13.8422952738989	1.53173665548144	-5.91691785816515	0.137011201563675	0.234161581473395	0	0	0.950655732521266	0.383217874111694	1.51809359093084	13.8422952738989	3.43460116720504	-1.82166114409112	0.00189904832805101	0.00947863188811468	0	0	-0.0679108277284008	-0.635348686137973	0.499527030681172	13.8422952738989	-0.245353391561869	-6.75011429299077	0.808004541119041	0.903880015885345	0	0	-2.19817490743916	-2.76561276584874	-1.63073704902959	13.8422952738989	-7.94173310540942	9.80929913399192	1.35763652579796e-08	3.63252622933816e-06	-1	-1	-2.50532017796214	-3.07275803637171	-1.93788231955257	13.8422952738989	-9.05141084525951	12.3384373907503	9.74999387671471e-10	5.57142507240841e-07	-1	-1	-3.09992070508099	-3.66735856349057	-2.53248284667142	13.8422952738989	-11.199628748545	16.9303770145132	9.37474205688985e-12	7.96853074835637e-10	-1	-1	-0.307145270522977	-0.874583128932549	0.260292587886596	13.8422952738989	-1.10967773985008	-5.87148169414856	0.276747289569657	0.589273434332899	0	0	-0.90174579764183	-1.4691836560514	-0.334307939232257	13.8422952738989	-3.25789564313555	-2.24786951139683	0.00298175652955515	0.0218805410138899	0	0	-0.594600527118853	-1.16203838552843	-0.0271626687092806	13.8422952738989	-2.14821790328547	-4.79871668283594	0.0406557849720846	0.143614777265425	0	0
>sp|P06702|S10A9_HUMAN Protein S100-A9 OS=Homo sapiens OX=9606 GN=S100A9 PE=1 SV=1	P06702	S100A9	Protein S100-A9	True	Homo sapiens	2.3808081973238	2.90236421278678e-05	50.61912	False	P06702	="S100A9"	Protein S100-A9	12.5861142397913	13.6135525728782	11.137164324807	11.0698065522325	13.1419076766803	11.4306896100191	16.2478802154622	13.0222227175447	NA	10.1579339021844	9.80569487688076	11.595103708087	13.3528195881027	12.4496571540254	10.6622683163388	12.5142967033026	12.7984719975657	12.6314519032199	12.1527228242034	12.4639525235859	11.4527352339326	11.2856473946127	12.5191944324918	12.5751689471244	11.2738173133269	13.0196667476938	10.7544880065135	12.390450072536	NA	13.1604260508222	12.324033294814	10.0347307292425	-1.58208192670988	-3.3772254771693	0.213061623749546	12.1208023210007	-1.81375234869463	-5.01251470054277	0.0815618764474717	0.325031876769812	0	0	0.409990389716445	-1.25198959127595	2.07197037070884	12.1208023210007	0.507687055349357	-6.82681487869312	0.616058209401736	0.712131595755383	0	0	-0.242053887409721	-1.90403386840212	1.41992609358267	12.1208023210007	-0.299732941106003	-6.99066785720892	0.766822829788767	0.857797136603649	0	0	1.35901563249932	-0.302964348493078	3.02099561349171	12.1208023210007	1.68285565209103	-5.1332914371407	0.104671243963766	0.258754243566631	0	0	1.99207231642632	0.196928765966898	3.78721586688575	12.1208023210007	2.28377922893141	-4.41601603811815	0.0310139435008849	0.0596190370211185	1	0	1.34002803930016	-0.455115511159267	3.13517158975958	12.1208023210007	1.53625356725475	-5.76209765108501	0.13685483402465	0.25231019655407	0	0	1.72518294472501	-0.0699606057344122	3.52032649518443	12.1208023210007	1.97780820644993	-4.65108210803774	0.0589085391354028	0.178308111280851	0	0	-0.652044277126166	-2.31402425811856	1.00993570386623	12.1208023210007	-0.80741999645536	-6.74291559412936	0.42692999596381	0.557690590391903	0	0	-0.553463310103325	-2.21544329109572	1.10851667088907	12.1208023210007	-0.685348157415591	-6.6005993222111	0.499338934674854	0.613468429252494	0	0	-0.0198755100580179	-1.81501906051744	1.77526804040141	12.1208023210007	-0.0227859584517234	-6.70459014396815	0.981999277624044	0.990865961598824	0	0	-1.21591461448418	-2.87789459547658	0.446065366508212	12.1208023210007	-1.5056550730632	-5.55477841858911	0.144505623696389	0.269085939558173	0	0	-1.5024885528862	-3.16446853387859	0.159491428106197	12.1208023210007	-1.86051675415726	-4.96252594288429	0.0744420422899749	0.189837090001998	0	0	-1.62094502996706	-3.41608858042648	0.174198520492366	12.1208023210007	-1.85830632761332	-5.28701327137613	0.0747660574933183	0.137088172793834	0	0	-0.286573938402015	-1.94855391939441	1.37540604259038	12.1208023210007	-0.354861681094061	-6.41723664659797	0.72562616223001	0.891756934763342	0	0	-0.405030415482873	-2.2001739659423	1.39011313497655	12.1208023210007	-0.464340597646901	-6.65078031250659	0.646363759894154	0.818685204903367	0	0	-0.118456477080858	-1.91360002754028	1.67668707337857	12.1208023210007	-0.135802520650941	-6.90359402898905	0.893049188994151	0.946397127389328	0	0
>sp|P06703|S10A6_HUMAN Protein S100-A6 OS=Homo sapiens OX=9606 GN=S100A6 PE=1 SV=1	P06703	S100A6	Protein S100-A6	True	Homo sapiens	2.84276588111271	8.83254542713985e-05	49.03408	False	P06703	="S100A6"	Protein S100-A6	14.1981260124287	15.9709106483997	13.9892120988523	13.8407235688313	11.8850892002172	12.0204925814728	14.0421791077395	11.5795975952831	12.3695917462973	13.644870323259	13.2503273396958	13.5729476230839	17.7148172685083	14.6931561121729	13.2374404420617	13.4043767184867	17.6869045543695	15.7385731757957	17.6799727802443	15.9281870150839	13.6310239957807	14.0574102602525	14.346721403232	15.4314982015219	13.3236889844673	12.4703763400874	12.9339670183919	13.5819954805392	15.5755368639478	12.9357718922487	14.5640805314299	13.0162290188123	-1.29030882404399	-2.86180614510057	0.281188497012594	14.1348686219686	-1.68362862796208	-5.28966832582704	0.103626651984717	0.364504601790582	0	0	2.25866629924537	0.687168978188782	3.83016362030195	14.1348686219686	2.9471667337005	-3.08900050784857	0.00648486176335871	0.0214471739091762	1	1	-1.42223612625655	-2.99373344731314	0.149261194800032	14.1348686219686	-1.85577081491445	-5.36924947077256	0.0742843521021045	0.170932943216756	0	0	-2.11790346094983	-3.68940078200641	-0.546406139893245	14.1348686219686	-2.76349570867813	-3.09300868026822	0.0101047340173377	0.0603664805756094	-1	0	3.54897512328936	1.97747780223277	5.12047244434594	14.1348686219686	4.63079536166257	1.17513375064622	7.98010248496123e-05	0.000527663919413763	1	1	-0.131927302212562	-1.70342462326915	1.43957001884402	14.1348686219686	-0.17214218695237	-6.98442878436328	0.864592261124043	0.915255351834517	0	0	1.5530133772234	-0.0184839438331832	3.12451069827998	14.1348686219686	2.02641238498749	-4.62982699055605	0.0525680175658441	0.167343825539575	1	0	-3.68090242550192	-5.2523997465585	-2.10940510444533	14.1348686219686	-4.80293754861494	1.51268981762344	5.01050478304638e-05	0.000407346049446299	-1	-1	-2.39174591617662	-3.9632432372332	-0.820248595120033	14.1348686219686	-3.12081249097081	-2.57802590455132	0.00422336046866331	0.0178088500550532	-1	-1	0.945397620738222	-0.626099700318363	2.51689494179481	14.1348686219686	1.23357948843093	-6.02332437279046	0.227848352342303	0.429818567961488	0	0	2.38060801412924	0.809110693072656	3.95210533518582	14.1348686219686	3.10627946570354	-2.46034814381659	0.00437912616935838	0.0247843838522032	1	1	1.98482384401858	0.413326522961994	3.55632116507516	14.1348686219686	2.58984995140782	-3.56905981224102	0.0152052525268978	0.0660380131461361	1	0	1.6410649554315	0.0695676343749152	3.21256227648808	14.1348686219686	2.14130438219462	-4.85119174508115	0.0413029789189801	0.0857561850436451	1	0	-0.395784170110662	-1.96728149116725	1.17571315094592	14.1348686219686	-0.516429514295723	-6.34664165693402	0.609702024748215	0.832741949589079	0	0	-0.739543058697741	-2.31104037975433	0.831954262358843	14.1348686219686	-0.964975083508927	-6.3679008058042	0.343006460188286	0.583849352390942	0	0	-0.343758888587079	-1.91525620964366	1.22773843246951	14.1348686219686	-0.448545569213204	-6.88644177093764	0.65729047456992	0.809204751174891	0	0
>sp|P06730|IF4E_HUMAN Eukaryotic translation initiation factor 4E OS=Homo sapiens OX=9606 GN=EIF4E PE=1 SV=2	P06730	EIF4E	Eukaryotic translation initiation factor 4E	True	Homo sapiens	1.66061948402449	1.32789324425175e-07	55.675865	False	P06730	="EIF4E"	Eukaryotic translation initiation factor 4E	13.0512099344672	12.8173334496608	13.1954956065714	13.1949238750676	13.6769034566031	13.0986998144089	13.2593289369385	13.2583502833847	12.6702362969707	13.0721582666463	12.7085518928486	12.7911429969465	14.8934467284872	13.7670598056035	13.9854513748179	13.3480575286193	11.433204283048	12.4993792805458	13.3239986603983	12.0682486164861	13.3262913751965	13.5965589243821	13.1858547029157	13.5998935645589	12.8455110863884	12.8145418251097	12.7078763040922	13.1704056550876	13.7520981912864	13.3285450984563	13.2800126557103	13.1752425783572	-0.254218353088724	-0.853542946132131	0.345106239954682	13.1530004078144	-0.869593232578288	-6.28383378646525	0.392049468648978	0.685994753009741	0	0	-0.733533006322215	-1.33285759936562	-0.134208413278809	13.1530004078144	-2.50916320722124	-4.05004845997568	0.018282328333286	0.0485055131794562	0	0	-0.180156998772272	-0.779481591815679	0.419167594271134	13.1530004078144	-0.616254904614641	-6.84296866232523	0.542794098539254	0.689456929036745	0	0	0.258579906392031	-0.340744686651376	0.857904499435437	13.1530004078144	0.884512600869377	-6.10506924852098	0.384087667578651	0.581711845599937	0	0	-0.479314653233491	-1.0786392462769	0.120009939809916	13.1530004078144	-1.63956997464295	-5.61181214539858	0.112485542713769	0.175141316833496	0	0	0.0740613543164521	-0.525263238726954	0.673385947359859	13.1530004078144	0.253338327963647	-6.96670596623507	0.80189107640759	0.878157890739834	0	0	1.18798149602894	0.588656902985536	1.78730608907235	13.1530004078144	4.06367461996126	-0.0332293900728331	0.000363739747029695	0.00719813230332756	1	1	0.553376007549943	-0.0459485854934636	1.15270060059335	13.1530004078144	1.8929083026066	-5.34276964310441	0.0689384926076582	0.136765692116027	0	0	1.09594193164375	0.496617338600342	1.69526652468716	13.1530004078144	3.74883904122991	-1.03880194070185	0.000838165770243508	0.00503487648651539	1	1	0.499390913283062	-0.099933679760345	1.09871550632647	13.1530004078144	1.70824393017163	-5.3628299238805	0.098856574095998	0.240394955949321	0	0	0.675183236548188	0.0758586435047812	1.27450782959159	13.1530004078144	2.30956878651359	-4.18221358472103	0.0286460840991991	0.085589357195122	0	0	0.103829018929503	-0.495495574113904	0.703153611972909	13.1530004078144	0.355163233139296	-6.55337155953145	0.725176815763859	0.831624788720021	0	0	0.0606540081187585	-0.538670584924648	0.659978601162165	13.1530004078144	0.20747642468761	-7.00792192382571	0.837166521379527	0.883852613826548	0	0	-0.571354217618685	-1.17067881066209	0.0279703754247214	13.1530004078144	-1.9544055533743	-4.67311088944642	0.0608901044897399	0.292024459537542	0	0	-0.614529228429429	-1.21385382147284	-0.0152046353860227	13.1530004078144	-2.10209236182598	-4.73947246321192	0.044834101559466	0.168234260295183	0	0	-0.043175010810744	-0.642499603854151	0.556149582232663	13.1530004078144	-0.147686808451686	-6.97826072998146	0.883667423762086	0.943156298831148	0	0
>sp|P06732|KCRM_HUMAN Creatine kinase M-type OS=Homo sapiens OX=9606 GN=CKM PE=1 SV=2	P06732	CKM	Creatine kinase M-type	True	Homo sapiens	0.462041159339223	4.28045404987643e-06	52.663055	False	P06732	="CKM"	Creatine kinase M-type	11.7538418606913	13.1694198411007	11.7390256390264	11.3484829089511	12.0487231895664	11.4413200471224	12.7834549395675	11.5958061784504	9.49129778885925	11.3720831529941	10.8239142927812	11.8009578528792	13.0697878334925	12.4246864247173	12.8656926249265	10.7617828834181	14.577073740107	13.3776772200689	12.6462974045381	13.5964335056072	11.6385179660144	12.1794410405115	12.3359717264273	13.7451125385612	11.7575736301666	12.3297725476387	9.86219183405439	9.88766183665008	11.075888461321	11.7965618868826	11.7928411566633	11.284855631839	-1.13062929056391	-2.35765588192788	0.0963973008000674	11.9491921745499	-1.88943752848541	-4.95452219792636	0.0694697516129757	0.295356596152109	0	0	1.54667790513795	0.319651313773976	2.77370449650193	11.9491921745499	2.58471216236518	-3.89143980648554	0.0153875895771006	0.0427168992507155	1	1	-1.04339260031495	-2.27041919167892	0.183633991049028	11.9491921745499	-1.74365298372536	-5.55467171336909	0.0924434880054797	0.2018507395493	0	0	-0.0353664737657109	-1.26239306512969	1.19166011759826	11.9491921745499	-0.0591022568943006	-6.49399070610002	0.953300069323255	0.97786390338874	0	0	2.67730719570186	1.45028060433788	3.90433378706583	11.9491921745499	4.47414969085059	0.761409514822756	0.000121795107367419	0.000727098429912029	1	1	0.087236690248961	-1.13978990111501	1.31426328161294	11.9491921745499	0.145784544760056	-6.98873231105995	0.885159834473048	0.929396860781389	0	0	1.40842416976013	0.181397578396154	2.6354507611241	11.9491921745499	2.35367109677783	-4.01232608552547	0.0260150688306946	0.110071427372824	1	0	-2.5900705054529	-3.81709709681687	-1.36304391408892	11.9491921745499	-4.32836514609053	0.254060201574779	0.000180332927155309	0.0011534197437586	-1	-1	-1.07460964970174	-2.30163624106571	0.152416941662237	11.9491921745499	-1.79582098001932	-5.27844802611338	0.0835713740670223	0.158530961111072	0	0	0.528236822049037	-0.698789769314939	1.75526341341301	11.9491921745499	0.882756606287395	-6.38775791728766	0.385055428231901	0.599631446390384	0	0	0.313161352961933	-0.913865238402043	1.54018794432591	11.9491921745499	0.523335825186723	-6.52551064541875	0.604952133241564	0.721996119990837	0	0	0.507434729201924	-0.719591862162052	1.7344613205659	11.9491921745499	0.847993439240157	-6.25609642471149	0.403796604009258	0.57627310904759	0	0	-0.4797893045002	-1.70681589586417	0.747237286863776	11.9491921745499	-0.801794120543661	-6.70326785707386	0.429578573210809	0.542082567692152	0	0	0.194273376239991	-1.03275321512398	1.42129996760397	11.9491921745499	0.324657614053434	-6.4277491611872	0.747908580936875	0.905304926334748	0	0	-0.792950657462132	-2.01997724882611	0.434075933901843	11.9491921745499	-1.32512994573038	-5.96523448723578	0.196084400714346	0.424475390097905	0	0	-0.987224033702123	-2.2142506250661	0.239802557661852	11.9491921745499	-1.64978755978382	-5.65638916998358	0.110417615256655	0.278255154342021	0	0
>sp|P06733|ENOA_HUMAN Alpha-enolase OS=Homo sapiens OX=9606 GN=ENO1 PE=1 SV=2	P06733	ENO1	Alpha-enolase	True	Homo sapiens	2.88826089110552	1.17576405500586e-06	53.84891	False	P06733	="ENO1"	Alpha-enolase	13.6674066338107	14.365310869285	13.7653526940962	14.5269589592446	12.8329094033357	12.6204747137514	12.8157879530878	12.7026251499584	13.5176498903591	14.4120340427112	13.9510389614384	14.0924284735182	17.2492330408475	14.5926903358882	13.7501770870138	13.8311996813679	16.3297545003482	15.2169360290536	16.2879147997201	15.1502876037285	13.4830172782785	14.3543706539391	14.2871040185334	14.9937935717608	14.3067940547115	13.9343787822513	14.0462760159271	15.1306607559335	16.2855344497272	13.7425865148768	15.0864709451143	13.8930726491472	-0.0879694471024006	-1.23967358515632	1.06373469095152	14.3506947035239	-0.156623604540979	-6.65163265357307	0.876691074234877	0.946339185832663	0	0	1.66496594410347	0.513261806049559	2.81667008215739	14.3506947035239	2.9643583788802	-3.04953860674364	0.00621774414909672	0.0207932932241886	1	1	0.273270113096714	-0.878434024957202	1.42497425115063	14.3506947035239	0.486538810192889	-6.9156942241053	0.630458424192343	0.759469841097615	0	0	-1.33830798407577	-2.49001212212968	-0.186603846021853	14.3506947035239	-2.38276614615892	-3.88746456319335	0.0243801668821608	0.102457534334916	-1	0	1.75293539120588	0.60123125315196	2.90463952925979	14.3506947035239	3.12098198342118	-2.65650336893931	0.00422157549053481	0.0118470039750127	1	1	0.361239560199115	-0.790464577854801	1.51294369825303	14.3506947035239	0.643162414733868	-6.78861969717527	0.525470903361296	0.668794864944193	0	0	0.862537194272646	-0.28916694378127	2.01424133232656	14.3506947035239	1.5356886835993	-5.42295698634074	0.136094986949177	0.301958943018841	0	0	-1.39169583100676	-2.54339996906068	-0.239991692952845	14.3506947035239	-2.47781956868731	-4.22654668232678	0.0196725093933021	0.0512116601201277	-1	-1	-1.46665185258467	-2.61835599063859	-0.314947714530756	14.3506947035239	-2.61127365608107	-3.72391538938389	0.0144663653043431	0.0433085140524831	-1	-1	0.397388737510521	-0.754315400543395	1.54909287556444	14.3506947035239	0.707523560997671	-6.52706119071536	0.485222486854782	0.687745812316199	0	0	2.11287573124601	0.961171593192098	3.26457986929993	14.3506947035239	3.76183122521724	-0.869158952398511	0.000814638805720033	0.0082837736990201	1	1	1.53662207559457	0.384917937540656	2.68832621364849	14.3506947035239	2.73585086895805	-3.25605698927572	0.0107917938486066	0.0515736862537947	1	1	2.008966834683	0.857262696629089	3.16067097273692	14.3506947035239	3.57682851734948	-1.64063772790498	0.00132094313118615	0.00516776171400152	1	1	-0.576253655651442	-1.72795779370536	0.575450482402474	14.3506947035239	-1.02598035625919	-5.95824395737805	0.313883268796418	0.624426656774835	0	0	-0.103908896563009	-1.25561303461693	1.04779524149091	14.3506947035239	-0.185002707867765	-6.81949750312979	0.854590959662576	0.936912217582715	0	0	0.472344759088433	-0.679359378965483	1.62404889714235	14.3506947035239	0.840977648391423	-6.63062914669097	0.407647736605318	0.618334432518005	0	0
>sp|P06737|PYGL_HUMAN Glycogen phosphorylase, liver form OS=Homo sapiens OX=9606 GN=PYGL PE=1 SV=4	P06737	PYGL	Glycogen phosphorylase, liver form	True	Homo sapiens	1.58796087493649	3.65209489245899e-05	50.327724	False	P06737	="PYGL"	Glycogen phosphorylase, liver form	NA	NA	NA	10.0670808807414	NA	NA	13.8720187795168	10.3726377832879	9.2097132162309	NA	9.58372959936743	9.80950396600971	8.78009584426727	NA	NA	NA	NA	NA	9.22009770950742	NA	NA	NA	NA	10.4562376567851	9.81087448291796	NA	10.3951030623311	11.1314956209158	10.5798190689775	NA	NA	NA	-0.532765286872063	-3.09513365792467	2.02960308418054	10.2529544362197	-0.475790571571774	-6.06706569566638	0.646393763186258	0.839011864758947	0	0	-0.846983171233997	-3.9852306922967	2.2912643498287	10.2529544362197	-0.617602525930302	-6.07743448810912	0.553264325859158	0.657733218076612	0	0	0.378743507980188	-2.18362486307242	2.94111187903279	10.2529544362197	0.338240111699067	-6.49044954829519	0.743510039222962	0.840228319142089	0	0	2.0552474006609	-0.662554675942936	4.77304947726474	10.2529544362197	1.73048467698205	-4.64173836973132	0.120121367546283	0.281892534022065	0	0	-0.314217884361934	-2.87658625541454	2.24815048669067	10.2529544362197	-0.280614954619855	-6.40231565556694	0.785816972701169	0.841036543755846	0	0	0.911508794852251	-0.900359256216974	2.72337684592148	10.2529544362197	1.15121323246946	-6.17657756128239	0.28146453915143	0.429216478176226	0	0	-0.754219749602084	-3.31658812065469	1.80814862145052	10.2529544362197	-0.673562363382862	-5.86255902654789	0.518751829098989	0.69350252099783	0	0	1.22572667921419	-1.33664169183842	3.78809505026679	10.2529544362197	1.0946456378907	-5.97601665777066	0.304166884495579	0.433708194472522	0	0	1.2361399472777	-1.902107573785	4.3743874683404	10.2529544362197	0.901367559322071	-5.7488491862383	0.392588325507881	0.512670643226157	0	0	0.133994680255849	-2.42837369079676	2.69636305130846	10.2529544362197	0.11966508906917	-6.29313862742793	0.907570874424976	0.954819683505669	0	0	-3.34223243713505	-6.06003451373889	-0.624430360531211	10.2529544362197	-2.81410501602616	-3.2124099057083	0.0217077477250035	0.0711568667769833	-1	0	-1.6660906246172	-4.38389270122104	1.05171145198663	10.2529544362197	-1.40282104015137	-5.15164200504035	0.196654447454732	0.363333852110358	0	0	-1.54250921242486	-4.2603112890287	1.17529286417897	10.2529544362197	-1.2987675135103	-5.64956973487012	0.228657310022162	0.332640480988147	0	0	1.67614181251785	-1.46210570854485	4.81438933358055	10.2529544362197	1.22220777506148	-5.12333293163086	0.254926415486117	0.566569351591058	0	0	1.79972322471018	-1.33852429635252	4.93797074577289	10.2529544362197	1.312320772486	-5.32585428859232	0.224252523971426	0.461047798973098	0	0	0.123581412192339	-3.01466610887036	3.26182893325504	10.2529544362197	0.0901129974245214	-6.30425358392803	0.930316508744188	0.965472279728277	0	0
>sp|P06744|G6PI_HUMAN Glucose-6-phosphate isomerase OS=Homo sapiens OX=9606 GN=GPI PE=1 SV=4	P06744	GPI	Glucose-6-phosphate isomerase	True	Homo sapiens	2.41475389843105	4.43661156168673e-06	52.628807	False	P06744	="GPI"	Glucose-6-phosphate isomerase	12.1400842095591	14.506544874632	12.3411386270303	12.5463916507177	9.64732233929445	11.1156029805712	12.2176972718031	9.76503000393813	10.8392933816806	12.6196027165935	11.9582755547385	12.092222828436	15.8296661742883	12.9711320407085	11.2252233172989	12.1290122531613	14.2506970658299	13.0957576551914	15.9050165406506	13.4362828256927	12.1597888543468	12.4349361637952	12.9327290945911	13.4096905210651	11.3091709253125	11.1488760772182	12.0802349463288	13.0209233640781	14.4041278907661	10.9353128932383	13.9396697012899	12.0882023956831	-1.00619122012263	-2.71481646511302	0.702434024867765	12.5154892856103	-1.20753571351083	-5.93992335542387	0.237557379033498	0.550247233424377	0	0	1.28839868135644	-0.42022656363395	2.99702392634683	12.5154892856103	1.54621446685707	-5.78195847057935	0.133538203119265	0.228495878255001	0	0	-0.99373851225034	-2.70236375724073	0.71488673274005	12.5154892856103	-1.19259114911296	-6.32389553065827	0.243266232753439	0.401169600198631	0	0	-2.19712669158303	-3.90575193657342	-0.488501446592643	12.5154892856103	-2.63678403680672	-3.36515291630775	0.0136301333212907	0.0726995783360925	-1	0	2.29458990147907	0.585964656488676	4.00321514646946	12.5154892856103	2.7537501803679	-3.49558394234049	0.0103421133824764	0.0244749615505617	1	1	0.0124527078722849	-1.69617253711811	1.72107795286267	12.5154892856103	0.0149445643978775	-6.99953821231877	0.988184810902764	0.990642982074163	0	0	1.16140982600215	-0.547215418988243	2.87003507099254	12.5154892856103	1.39381443096778	-5.61854583574589	0.174588020616754	0.348921686556894	0	0	-2.28213719360678	-3.99076243859717	-0.573511948616391	12.5154892856103	-2.73880561597002	-3.66655966247166	0.0107163199340928	0.0314855108051838	-1	-1	-1.43765236339165	-3.14627760838204	0.270972881598737	12.5154892856103	-1.72533464583114	-5.39254686790409	0.0957427540731901	0.175119225398826	0	0	0.952026892009931	-0.756598352980459	2.66065213700032	12.5154892856103	1.14253280026098	-6.12852398787439	0.263128843678087	0.472268668854791	0	0	2.35234529746256	0.643720052472166	4.06097054245295	12.5154892856103	2.82306275426367	-3.10507226922944	0.00876153689274742	0.0387881483328353	1	1	2.04787300954782	0.339247764557431	3.75649825453821	12.5154892856103	2.45766385783264	-3.8435164572511	0.0205946288740862	0.0808425078472472	1	0	2.15541507134262	0.446789826352234	3.86404031633301	12.5154892856103	2.58672568795474	-3.95422228368325	0.0153158901399903	0.0385209434982245	1	1	-0.304472287914734	-2.01309753290512	1.40415295707566	12.5154892856103	-0.365398896431026	-6.4135772552294	0.71762233682777	0.888309448635884	0	0	-0.196930226119932	-1.90555547111032	1.51169501887046	12.5154892856103	-0.236337066308927	-6.80843275932156	0.814930842656903	0.913906961628091	0	0	0.107542061794803	-1.60108318319559	1.81616730678519	12.5154892856103	0.129061830122098	-6.98090614714143	0.898252455721093	0.949880790340012	0	0
>sp|P06748|NPM_HUMAN Nucleophosmin OS=Homo sapiens OX=9606 GN=NPM1 PE=1 SV=2	P06748	NPM1	Nucleophosmin	True	Homo sapiens	0.969325318158994	9.6266694527003e-07	54.025784	False	P06748	="NPM1"	Nucleophosmin	17.9002974072337	18.1040599719877	18.3211891319545	18.3447808719019	17.6558837618206	17.8117793498279	18.1860551074366	18.2703244309307	18.3048454917621	18.1256553196026	18.3041709961885	18.1898370992453	18.7203274151644	17.4805045694536	17.477644287166	17.8404833718158	18.9159759533732	18.7454526093089	19.4424018095604	19.1227555434561	17.5711412673588	17.1406321970769	17.715813145531	18.4124185167293	18.3306946991699	18.4170554583174	18.406113178993	18.0844730148515	18.4199934774246	17.9787345695431	17.9570838255967	17.8690180176502	0.0635453809301829	-0.455177294532505	0.582268056392871	18.1739873708573	0.25114243681305	-6.63201357866459	0.803571047465389	0.9163160599826	0	0	0.889064633155218	0.370341957692531	1.40778730861791	18.1739873708573	3.51373860989551	-1.73083104888681	0.00154822531802864	0.00679593408829419	0	0	0.142002242063501	-0.376720433399186	0.660724917526189	18.1739873708573	0.561217646077641	-6.8758762923351	0.579193990917553	0.718213391176588	0	0	-0.186571183265482	-0.705293858728169	0.332151492197206	18.1739873708573	-0.737361880887418	-6.22306614041558	0.467147324994403	0.64600105329104	0	0	0.825519252225035	0.306796576762348	1.34424192768772	18.1739873708573	3.26259617308246	-2.31700255059962	0.00294646251074936	0.00888149405794693	0	0	0.0784568611333185	-0.440265814329369	0.597179536596006	18.1739873708573	0.310075209264592	-6.95032484857402	0.758841380236542	0.848195622437869	0	0	-0.351387315799656	-0.870109991262343	0.167335359663032	18.1739873708573	-1.38874400410126	-5.62524074163414	0.176056182600932	0.350286714976516	0	0	-0.747062391091717	-1.2657850665544	-0.228339715629029	18.1739873708573	-2.95252096381787	-3.18292155106296	0.00638251983662712	0.0206333453776469	0	0	-1.34664519725065	-1.86536787271334	-0.827922521787964	18.1739873708573	-5.32217686650895	3.08614625106536	1.21376467846143e-05	0.000166904829680801	-1	-1	-0.253376615279301	-0.772099290741988	0.265346060183387	18.1739873708573	-1.00138860860084	-6.27707031604351	0.325369113843367	0.542696286559532	0	0	-0.101270751603991	-0.619993427066679	0.417451923858697	18.1739873708573	-0.400239686400793	-6.58304150308662	0.692072132533469	0.797942579955772	0	0	-0.271009380829952	-0.78973205629264	0.247713294632736	18.1739873708573	-1.07107637572602	-6.04545462220728	0.293445345637793	0.47064209404618	0	0	0.0751968100496825	-0.443525865413005	0.59391948551237	18.1739873708573	0.29719091836422	-6.98469671816609	0.768554035548273	0.833166985439499	0	0	-0.169738629225961	-0.688461304688649	0.348984046236727	18.1739873708573	-0.67083668932523	-6.25507357405893	0.507919961621299	0.767743757291877	0	0	0.176467561653673	-0.342255113809014	0.695190237116361	18.1739873708573	0.697430604765014	-6.59002466575838	0.491387932807214	0.714014740988498	0	0	0.346206190879634	-0.172516484583053	0.864928866342322	18.1739873708573	1.36826729409024	-6.05901583787425	0.182304214940289	0.384768906480368	0	0
>sp|P06753|TPM3_HUMAN Tropomyosin alpha-3 chain OS=Homo sapiens OX=9606 GN=TPM3 PE=1 SV=2	P06753	TPM3	Tropomyosin alpha-3 chain	True	Homo sapiens	1.02028902854963	1.23640859328589e-06	53.804176	False	P06753	="TPM3"	Tropomyosin alpha-3 chain	17.7370954377657	17.8586868115819	17.9008593863941	17.9292695306106	17.937067373205	17.6480831959058	17.9161278680334	17.8886376042077	17.3913114836347	17.4906210458465	17.3782734651024	17.6178239755421	18.3652776674535	17.1550981681541	17.2382437415128	17.2235406793036	16.9095872151958	16.4318933351845	17.6175085945807	16.6323009732071	17.3990452926949	17.1578717319874	17.0505739955957	16.9339007643946	16.1198678668502	16.2531071451704	16.2028414432567	15.9064164087282	17.0425852732729	16.4451680909063	16.6037877577372	15.8205648027254	-0.386970299056653	-0.911657176247089	0.137716578133783	17.1625949414294	-1.51198951788976	-5.54507308441894	0.141943842746372	0.428139238771831	0	0	-0.958655262046054	-1.48334213923649	-0.433968384855618	17.1625949414294	-3.74570531903094	-1.14866978374788	0.000845101270024563	0.00418476455335854	0	0	-1.73591957558669	-2.26060645277713	-1.21123269839626	17.1625949414294	-6.78267094034126	6.79400766661099	2.51518055564762e-07	6.34522429903244e-06	-1	-1	-0.00899878125009224	-0.533685658440528	0.515688095940344	17.1625949414294	-0.0351604837815485	-6.49513421285515	0.972205742834036	0.986295969251627	0	0	-0.571684962989401	-1.09637184017984	-0.0469980857989654	17.1625949414294	-2.23371580114118	-4.57613668502491	0.0338221862341908	0.0638803771799979	0	0	-1.34894927653004	-1.87363615372048	-0.824262399339603	17.1625949414294	-5.27068142245149	2.83325737113639	1.39513872542616e-05	0.000235157793529056	-1	-1	0.0260325715745893	-0.498654305615847	0.550719448765025	17.1625949414294	0.10171575296721	-6.56670845558314	0.919720305350623	0.961783343012393	0	0	-0.777264313540638	-1.30195119073107	-0.252577436350202	17.1625949414294	-3.03696562131032	-2.98712759752509	0.00518474076208693	0.0175230490339851	0	0	0.237525416626138	-0.287161460564298	0.762212293816574	17.1625949414294	0.928071071724658	-6.40527404297721	0.36144510523129	0.481013729903972	0	0	0.357468265159074	-0.167218612031362	0.88215514234951	17.1625949414294	1.39671770990267	-5.81700897268077	0.17366922502325	0.356471624825948	0	0	-0.351938946231972	-0.876625823422408	0.172747930958465	17.1625949414294	-1.37511328114101	-5.73246914679976	0.180196268611726	0.31473693428266	0	0	-0.712131064169824	-1.23681794136026	-0.187444186979388	17.1625949414294	-2.78247376352473	-3.15271476008064	0.0096343487439862	0.0476947957623079	0	0	-1.36945252917753	-1.89413940636796	-0.84476565198709	17.1625949414294	-5.35079274665704	3.0240576864054	1.12342034701433e-05	0.000110095194007405	-1	-1	-0.360192117937853	-0.884878995128289	0.164494759252583	17.1625949414294	-1.40736048238373	-5.51354444364907	0.1705231145784	0.480579553103365	0	0	-1.01751358294555	-1.54220046013599	-0.492826705755118	17.1625949414294	-3.97567946551604	-0.458147821692993	0.000459897083048587	0.00518571265714665	-1	-1	-0.657321465007701	-1.18200834219814	-0.132634587817265	17.1625949414294	-2.56831898313231	-3.95410258928071	0.0159534897445447	0.0759393654861485	0	0
>sp|P06756|ITAV_HUMAN Integrin alpha-V OS=Homo sapiens OX=9606 GN=ITGAV PE=1 SV=2	P06756	ITGAV	Integrin alpha-V	True	Homo sapiens	0.866286593230542	1.73941359093988e-08	57.344563	False	P06756	="ITGAV"	Integrin alpha-V	14.5002391053451	13.9321236717557	14.8189809858102	15.3971461085376	13.9839547212693	14.4110627224892	14.3221325036332	14.4502200284679	14.6914623269614	14.5140653764043	14.5870738714268	14.9238993747652	13.1698869172968	13.8705114172828	14.0278896959996	14.3875096894161	12.5013684528718	13.3839789316258	12.8674363164077	13.3686554578799	13.8853230490338	13.8711560799468	13.6269244419683	13.2570622301276	13.5321601613876	13.3426453955401	13.3577362049923	13.2171982731276	14.5628521671243	14.3560994776004	14.2110140030497	14.6542852410029	0.017002769527295	-0.523901492199958	0.557907031254548	13.9995017000171	0.0644422379723404	-6.66202031683643	0.949084248820047	0.978442439425192	0	0	-1.63176267816586	-2.17266693989311	-1.0908584164386	13.9995017000171	-6.18454767924371	5.28800226562749	1.20427568438289e-06	1.88803239073313e-05	-1	-1	-1.29968745910023	-1.84059172082748	-0.758783197372973	13.9995017000171	-4.92594858705517	1.88181593632734	3.55006888383909e-05	0.00039683782393618	-1	-1	-0.370279973897226	-0.911184235624479	0.170624287830027	13.9995017000171	-1.40339902602169	-5.53286013022281	0.171688857567205	0.352883466649605	0	0	-1.64876544769315	-2.1896697094204	-1.1078611859659	13.9995017000171	-6.24898991721605	5.47679451236111	1.01558513397965e-06	2.19366388939605e-05	-1	-1	-1.31669022862752	-1.85759449035478	-0.775785966900268	13.9995017000171	-4.99039082502751	2.0839298008148	2.98095625507348e-05	0.00042354420124169	-1	-1	-0.815175807390627	-1.35608006911788	-0.274271545663374	13.9995017000171	-3.08959980224581	-2.42053247883146	0.0045499731016908	0.0372523771758098	0	0	0.332075219065629	-0.208829042661624	0.872979480792883	13.9995017000171	1.25859909218854	-6.28276092433612	0.218755245748588	0.336669888778228	0	0	0.629756660572861	0.0888523988456075	1.17066092230011	13.9995017000171	2.38684224473866	-4.18993542277352	0.0241230271388301	0.0633901809930973	0	0	1.08362771343242	0.542723451705167	1.62453197515967	13.9995017000171	4.10706002162372	-0.0746003445935948	0.000323916204857179	0.00263786237724177	1	1	-0.427893063966106	-0.96879732569336	0.113011197761147	13.9995017000171	-1.62175853825178	-5.38462059006644	0.116265499605163	0.229475612637022	0	0	-0.631726043695769	-1.17263030542302	-0.0908217819685159	13.9995017000171	-2.39430640848336	-3.9711580030364	0.0237226384887342	0.0896039225259081	0	0	0.15422022822942	-0.386684033497834	0.695124489956673	13.9995017000171	0.584510460590243	-6.855450607258	0.563641766535728	0.662722869634517	0	0	-0.203832979729663	-0.744737241456916	0.33707128199759	13.9995017000171	-0.772547870231583	-6.1821706944908	0.446379060350035	0.725983024055423	0	0	0.582113292195526	0.0412090304682727	1.12301755392278	13.9995017000171	2.20626899884202	-4.54310981516107	0.0358939257162551	0.143608723955836	0	0	0.785946271925189	0.245042010197936	1.32685053365244	13.9995017000171	2.9788168690736	-3.04265150313407	0.00598388178970278	0.0373598325071831	0	0
>sp|P06865|HEXA_HUMAN Beta-hexosaminidase subunit alpha OS=Homo sapiens OX=9606 GN=HEXA PE=1 SV=2	P06865	HEXA	Beta-hexosaminidase subunit alpha	True	Homo sapiens	1.59576527397864	0.000308196526020765	46.15053	False	P06865	="HEXA"	Beta-hexosaminidase subunit alpha	12.5720745439931	12.9049514501877	12.209131422152	12.4242257237791	13.0066107374123	13.0865222565402	12.6381909900182	13.3063418431338	12.8374466109312	12.8161403081368	12.6957982960199	12.9124018034305	12.9631213630791	12.5029260631033	12.3551400619839	13.0351013201641	12.1586702239309	11.1635535820543	12.1701128422895	NA	12.196362995052	11.7143852021026	11.7015071503504	10.9695488010988	11.9135844704651	11.7256232135748	11.4969565704493	11.3442248101104	12.6821091888698	11.8216963669738	11.4747666587988	NA	0.287850969601632	-0.28579390160736	0.861495840810623	12.2933075623395	1.0324332325828	-6.13037505738685	0.31156188896658	0.619408298513574	0	0	-0.696816902269738	-1.31642417948258	-0.0772096250568971	12.2933075623395	-2.31387322401223	-4.38591189254159	0.0290070973723372	0.0710748274619506	0	0	-0.907498518878089	-1.48114339008708	-0.333853647669098	12.2933075623395	-3.25491913647561	-2.47463278421212	0.00319369690918958	0.0153798569509113	0	0	0.481820671748167	-0.0918241994608242	1.05546554295716	12.2933075623395	1.72814312332043	-5.06293268592876	0.0960551759310397	0.244692039210019	0	0	-0.98466787187137	-1.60427514908421	-0.365060594658529	12.2933075623395	-3.26972066241053	-2.27293090498052	0.00307864845027189	0.0092049522456116	0	0	-1.19534948847972	-1.76899435968871	-0.621704617270729	12.2933075623395	-4.28735236905841	0.114998154578026	0.00022795435730346	0.00204559041685474	-1	-1	-0.10137455254702	-0.675019423756011	0.472270318661972	12.2933075623395	-0.363599459583551	-6.50476653693895	0.719154186742718	0.84315287622094	0	0	-0.210681616608351	-0.830288893821192	0.40892566060449	12.2933075623395	-0.699596335671211	-6.74875410982836	0.490512400127183	0.616096173171902	0	0	-0.185327845607288	-0.804935122820129	0.434279431605553	12.2933075623395	-0.615405766160043	-6.57082588724172	0.543740415398308	0.654169775939496	0	0	0.372760138730909	-0.246847138481932	0.99236741594375	12.2933075623395	1.23779963026019	-5.9434432317129	0.227066130407311	0.429252342671248	0	0	-0.295344254693555	-0.868989125902547	0.278300616515436	12.2933075623395	-1.05930935032118	-6.10317269256018	0.299389957474738	0.450652847990066	0	0	-1.36396541962519	-1.93761029083419	-0.790320548416202	12.2933075623395	-4.89212605142051	1.93726896810885	4.6884269811144e-05	0.00118694353952263	-1	-1	-1.01655905189535	-1.63616632910819	-0.396951774682507	12.2933075623395	-3.37561956827702	-2.11196728476441	0.00236475071791515	0.00835384795599374	-1	-1	-1.06862116493164	-1.64226603614063	-0.494976293722647	12.2933075623395	-3.83281670109933	-0.627355525636666	0.000740487903749867	0.0234216444131907	-1	-1	-0.721214797201792	-1.34082207441463	-0.101607519988951	12.2933075623395	-2.39488967987267	-4.1118898155872	0.0242779122053808	0.107849479245354	0	0	0.347406367729846	-0.272200909482995	0.967013644942687	12.2933075623395	1.15360906074902	-6.2457252361439	0.259358488868103	0.484653041519676	0	0
>sp|P07093|GDN_HUMAN Glia-derived nexin OS=Homo sapiens OX=9606 GN=SERPINE2 PE=1 SV=1	P07093	SERPINE2	Glia-derived nexin	True	Homo sapiens	0.809971630108079	6.16692050243728e-05	49.599907	False	P07093	="SERPINE2"	Glia-derived nexin	13.066341254739	12.7183445194587	13.1134843671694	13.5978661295243	12.5758511494104	13.602846847177	13.116423416945	13.1526617344128	13.7492988553851	13.439247008117	13.4202423993968	13.5242288155029	11.0731259333985	12.5011261585324	12.9497126783786	13.5002453969984	NA	12.6096817812945	12.4403555094913	10.3037818892931	13.0592842393193	12.7444009849411	13.137323455557	NA	12.5595921888878	12.3137840397258	12.488599606981	12.7440894943295	12.9227821503516	12.9718703149664	11.9978109911843	13.5273646885991	0.409245201877596	-0.486351776167975	1.30484217992317	12.8307255999823	0.940414200444884	-6.21967930381991	0.355873485684538	0.656648694530033	0	0	-1.33940267436321	-2.30675797186172	-0.37204737686471	12.8307255999823	-2.84953075754629	-3.26484706216354	0.00856962170206309	0.0268594507575561	-1	-1	-0.597492735241842	-1.49308971328741	0.298104242803729	12.8307255999823	-1.37299264672172	-6.09931993051012	0.181769194678106	0.328294264521405	0	0	-0.0120632807365588	-0.90766025878213	0.883533697309012	12.8307255999823	-0.0277204972876047	-6.49537006393559	0.978101977330933	0.989399066466194	0	0	-1.74864787624081	-2.71600317373931	-0.781292578742306	12.8307255999823	-3.7201851264297	-1.18986578223976	0.000994649482813486	0.00370808656563521	-1	-1	-1.00673793711944	-1.90233491516501	-0.111140959073867	12.8307255999823	-2.3134068471666	-4.498614496942	0.0290813971071866	0.0788970828495459	-1	0	-1.02720172777349	-1.92279870581906	-0.131604749727917	12.8307255999823	-2.36043107429915	-4.0097054226497	0.0262385884569076	0.110487491278944	-1	0	0.741909939121372	-0.225445358377131	1.70926523661988	12.8307255999823	1.57838656837141	-5.77409991062686	0.126865351021084	0.221756584994255	0	0	1.19572983324616	0.161583520526105	2.22987614596621	12.8307255999823	2.37957434924729	-4.08528205308786	0.0251559619251753	0.0650068027409812	1	0	0.32844070379431	-0.56715627425126	1.22403768183988	12.8307255999823	0.754731638722214	-6.49185731014681	0.457359168780048	0.665437608976793	0	0	-0.605893245159333	-1.5014902232049	0.289703732886238	12.8307255999823	-1.39229637656666	-5.70972306843801	0.175917135115708	0.309536068816419	0	0	-0.131609560380499	-1.098964857879	0.835745737118005	12.8307255999823	-0.279994580770621	-6.50197275397682	0.781751922652181	0.866447129567393	0	0	-0.256988750710972	-1.15258572875654	0.638608227334598	12.8307255999823	-0.590540510711896	-6.85142251844146	0.560052512093788	0.6600505695729	0	0	0.474283684778834	-0.493071612719669	1.44163898227734	12.8307255999823	1.00902138949529	-5.90120984595348	0.322491421507112	0.631597841092361	0	0	0.348904494448361	-0.54669248359721	1.24450147249393	12.8307255999823	0.801755865854769	-6.51088308240019	0.43014006395562	0.667384637225469	0	0	-0.125379190330474	-1.09273448782898	0.84197610716803	12.8307255999823	-0.2667396937764	-6.87651530688669	0.791825704994883	0.894440985698287	0	0
>sp|P07099|HYEP_HUMAN Epoxide hydrolase 1 OS=Homo sapiens OX=9606 GN=EPHX1 PE=1 SV=1	P07099	EPHX1	Epoxide hydrolase 1	True	Homo sapiens	0.541583765639945	5.4124066082295e-05	49.790726	False	P07099	="EPHX1"	Epoxide hydrolase 1	15.4339870309882	15.2406118373159	15.4650949419942	15.1494659279388	15.6457805984371	15.7111145512611	15.6755552298666	15.8404546400603	15.5850089367279	15.6708137340156	15.5330063637366	15.7257632215857	14.7014014811696	15.2842476302469	15.4209520458858	15.4176829931292	15.0172367455115	15.7145825368203	15.7174716863016	15.8174811304612	15.30841094922	15.6051568992943	15.6569845513835	15.5854561126873	15.826918022394	15.7167812217357	15.6281829467939	15.6564941066868	15.3706061024052	15.478977742026	15.2203752150132	15.5820620671527	0.306358129457175	-0.0603309974850275	0.673047256399378	15.5126287250077	1.71278450849412	-5.24395673263737	0.0980066409304689	0.355031699367568	0	0	0.244403090214382	-0.122286036727821	0.611092217156584	15.5126287250077	1.36640678505579	-6.03141183671116	0.182880406048732	0.287600638558701	0	0	0.384804139843345	0.0181150129011422	0.751493266785547	15.5126287250077	2.15135981766144	-4.83843474288013	0.040384254188607	0.110304733357648	0	0	0.395936320347005	0.0292471934048021	0.762625447289207	15.5126287250077	2.21359752079082	-4.21575953049889	0.0353298604505811	0.129357205484103	0	0	-0.0619550392427932	-0.428644166184996	0.304734087699409	15.5126287250077	-0.34637772343833	-6.86627434899963	0.731695067579071	0.795776997513521	0	0	0.0784460103861697	-0.288243116556033	0.445135137328372	15.5126287250077	0.438575309167314	-6.90114155236963	0.664395466501237	0.783106913852694	0	0	-0.422577026408582	-0.789266153350785	-0.0558878994663798	15.5126287250077	-2.36254016095665	-3.99406389651024	0.0254698094962524	0.10908242265974	0	0	0.140401049628963	-0.22628807731324	0.507090176571166	15.5126287250077	0.784953032605644	-6.76155643635964	0.439191201620072	0.569816512347352	0	0	-0.0276908966273872	-0.39438002356959	0.338998230314815	15.5126287250077	-0.154814036936894	-6.82745953239739	0.878098559807598	0.91865451235739	0	0	-0.294088792753355	-0.660777919695557	0.0726003341888478	15.5126287250077	-1.64418920184097	-5.46238224108283	0.111522109090872	0.263046116961214	0	0	-0.512155217298412	-0.878844344240615	-0.145466090356209	15.5126287250077	-2.86335317325334	-3.01378165130876	0.00793001984751339	0.036192340050325	0	0	-0.17922412676001	-0.545913253702213	0.187465000182193	15.5126287250077	-1.00200477267192	-6.11556208583307	0.325076763457352	0.502242971737894	0	0	-0.305220973257015	-0.671910100199217	0.0614681536851878	15.5126287250077	-1.70642690497035	-5.60738353481198	0.0991984309475197	0.171010540106134	0	0	0.332931090538402	-0.0337580364038007	0.699620217480605	15.5126287250077	1.86134840058142	-4.83137074403406	0.0734160761554058	0.322009976805689	0	0	0.206934244041397	-0.159754882900805	0.5736233709836	15.5126287250077	1.15692626828299	-6.16762844966446	0.257253216609379	0.500803150865796	0	0	-0.125996846497005	-0.492685973439207	0.240692280445198	15.5126287250077	-0.704422132298429	-6.73676968932238	0.487092792302442	0.683219322397052	0	0
>sp|P07108|ACBP_HUMAN Acyl-CoA-binding protein OS=Homo sapiens OX=9606 GN=DBI PE=1 SV=2	P07108	DBI	Acyl-CoA-binding protein	True	Homo sapiens	0.9361403678238	0.000213209423236549	47.25412	False	P07108	="DBI"	Acyl-CoA-binding protein	12.5281972422115	15.0024666954821	12.8047157718744	12.2488458908771	13.8427200133499	NA	12.0449745987713	11.161071009672	NA	12.679099788614	11.9749975835008	12.5900949575768	14.7617676404179	13.0449646321658	12.2273129581766	12.4664953685627	15.59440271213	13.8675691973399	15.7027470079507	14.4680203273733	12.3704285194791	13.1820023073175	13.3867946156672	14.563582601752	NA	11.2426714511388	11.9299081548724	12.6065985723071	13.3988766479086	12.0157051856374	14.1242117621374	12.1412248728566	-0.731325623547404	-2.23678880299351	0.7741375558987	13.1024988995559	-1.00179639679665	-6.0861653820418	0.326285641017977	0.630768757424529	0	0	1.7621284110872	0.368340340088509	3.1559164820859	13.1024988995559	2.6072316735841	-3.86930115255222	0.0153441254718446	0.042629158478579	1	1	-1.21966367400516	-2.72512685345126	0.285799505440946	13.1024988995559	-1.67073959202379	-5.59768748647033	0.10756784187452	0.224992297590744	0	0	-0.796467859513539	-2.30193103895964	0.708995319932564	13.1024988995559	-1.09103059722519	-5.831684371414	0.285929100858879	0.482498471160321	0	0	2.49345403463461	0.987990855188504	3.99891721408071	13.1024988995559	3.41562388496444	-1.95574459180707	0.00223484205599853	0.00707369190726354	1	1	-0.488338050457754	-2.09774588642653	1.12106978551102	13.1024988995559	-0.625739061938447	-6.65719141811876	0.537302662398599	0.67975533744663	0	0	0.710404373266885	-0.795058806179219	2.21586755271299	13.1024988995559	0.973137708419455	-6.02388734534817	0.340045445840378	0.535553373480938	0	0	-2.98179208509236	-4.48725526453847	-1.47632890564626	13.1024988995559	-4.08456708019158	-0.453738531170155	0.000415097616243668	0.00230760653017703	-1	-1	-1.53248280014452	-2.92627087114322	-0.138694729145827	13.1024988995559	-2.26744979004934	-4.44156616878173	0.0325029775620079	0.078373376881912	-1	0	0.993611891028884	-0.51185128841722	2.49907507047499	13.1024988995559	1.36108565076487	-5.78963722844925	0.1859404030539	0.374886771053245	0	0	0.77554660923302	-0.729916570213084	2.28100978867912	13.1024988995559	1.06237190884799	-6.02535545108906	0.298481398646653	0.449612550178157	0	0	1.02611347045622	-0.479349708989882	2.53157664990233	13.1024988995559	1.40560749454025	-5.57392119808593	0.172461832189516	0.333259579110175	0	0	0.570416076537265	-0.935047102908839	2.07587925598337	13.1024988995559	0.781376655966268	-6.64255910435673	0.442106079598913	0.55313061625998	0	0	0.250566861223202	-1.14322120977549	1.6443549322219	13.1024988995559	0.370736804889616	-6.41131840117311	0.71403662812321	0.887621767788203	0	0	-0.205130532695755	-1.59891860369445	1.18865753830294	13.1024988995559	-0.303509561901663	-6.78970716773799	0.764077561702116	0.890891043694664	0	0	-0.455697393918957	-1.84948546491765	0.938090677079738	13.1024988995559	-0.674246366791279	-6.75698281915488	0.506500483709915	0.697538634011044	0	0
>sp|P07195|LDHB_HUMAN L-lactate dehydrogenase B chain OS=Homo sapiens OX=9606 GN=LDHB PE=1 SV=2	P07195	LDHB	L-lactate dehydrogenase B chain	True	Homo sapiens	2.77093619796065	2.54514197877143e-05	50.779488	False	P07195	="LDHB"	L-lactate dehydrogenase B chain	15.0269616376671	15.6681562206889	15.1772901306974	15.7252850814511	14.5654860887619	14.8257699055361	14.5086641250629	14.9253581328629	14.958738108527	14.9760049838881	14.9609865614127	15.1832161771867	17.6194674651932	15.7178937806079	14.6368219057677	14.860637270437	17.9105877569045	16.3154347661872	16.7015897993426	16.6992674236612	15.0622027809051	15.6558607866857	15.6927589530005	16.8499406632947	14.5074112918719	14.2459321021491	14.8078559148844	15.4270323548474	16.5327465820996	14.8534019671835	15.8158357005827	15.2577386519525	-0.379686809872496	-1.34841019980096	0.589036580055967	15.4897604709782	-0.803696364399834	-6.33860308694173	0.4284974396298	0.711048263568575	0	0	1.50729666889778	0.538573278969314	2.47602005882624	15.4897604709782	3.19054763390894	-2.5199850524738	0.00354685212520434	0.0132809704219996	1	1	-0.65236535168793	-1.62108874161639	0.316358038240532	15.4897604709782	-1.38088458113169	-6.08905126969547	0.178486567161301	0.324613374585228	0	0	-0.693103704570161	-1.66182709449862	0.275619685358301	15.4897604709782	-1.46711687904607	-5.44681700318562	0.153741539904013	0.329530581715536	0	0	1.88698347877027	0.91826008884181	2.85570686869873	15.4897604709782	3.99424399830877	-0.490759317052056	0.000440689820710961	0.00200589849427058	1	1	-0.272678541815434	-1.2414019317439	0.696044848113028	15.4897604709782	-0.577188216731855	-6.82944446235436	0.568529979303161	0.70576684353148	0	0	0.68896864774781	-0.279754742180652	1.65769203767627	15.4897604709782	1.4583640594898	-5.53155919293073	0.156120761962811	0.327920477173672	0	0	-2.15966202058571	-3.12838541051417	-1.19093863065724	15.4897604709782	-4.57143221504062	0.896665679908931	9.36785821852714e-05	0.000680934541383368	-1	-1	-1.09152914055239	-2.06025253048085	-0.122805750623925	15.4897604709782	-2.31047794942633	-4.34325840151393	0.0286270377703258	0.0717001311285007	-1	0	0.867872809516403	-0.10085058041206	1.83659619944486	15.4897604709782	1.83705676266193	-5.15362838287131	0.077083071797507	0.201088070892374	0	0	1.00238554244548	0.0336621525170132	1.97110893237394	15.4897604709782	2.12178457413604	-4.54155002301828	0.0430501610633548	0.113693816286789	1	0	1.10887123291555	0.140147842987088	2.07759462284401	15.4897604709782	2.34718656352868	-4.0659001311242	0.026392815045254	0.0961089376444812	1	0	0.908611162398634	-0.0601122275298286	1.8773345523271	15.4897604709782	1.92328906057631	-5.24659115821023	0.0649037176188878	0.122429340526571	0	0	0.106485690470075	-0.862237699458387	1.07520908039854	15.4897604709782	0.225401989392639	-6.45531319789188	0.823341086776958	0.935065576536224	0	0	-0.0937743800468418	-1.0624977699753	0.87494900988162	15.4897604709782	-0.198495513559726	-6.81684962380811	0.844124422661583	0.931514111686178	0	0	-0.200260070516917	-1.16898346044538	0.768463319411545	15.4897604709782	-0.423897502952365	-6.89741685179923	0.67495352997178	0.820415896527726	0	0
>sp|P07199|CENPB_HUMAN Major centromere autoantigen B OS=Homo sapiens OX=9606 GN=CENPB PE=1 SV=2	P07199	CENPB	Major centromere autoantigen B	True	Homo sapiens	0.655265316223677	6.173482347549e-08	56.275925	False	P07199	="CENPB"	Major centromere autoantigen B	12.9046304893107	11.3561389282709	12.8347063163002	11.8215083754642	12.5362777569038	12.5154027325046	12.7081856443754	12.4530894541438	12.8479642131613	12.5382970460134	12.2949300319035	NA	NA	11.3575004445491	12.0150052196511	11.8683962960458	NA	11.5947422618759	NA	NA	12.5334511916305	NA	9.76915844645976	NA	10.7500872165493	11.7678621151646	10.6489285374981	10.4755550204732	11.0100164899919	NA	NA	10.4202307928009	0.331151069689557	-0.718338333611001	1.38064047299012	11.7835680443931	0.661957534510979	-6.36436985255485	0.516216891734097	0.765918516993864	0	0	-0.634503765460563	-2.17079894332015	0.901791412399028	11.7835680443931	-0.866446120930939	-6.12806617219631	0.39742117443783	0.513434336052236	0	0	-1.31863780491518	-2.29027618898914	-0.34699942084122	11.7835680443931	-2.84710107274771	-3.52914838038308	0.0105476585912878	0.038056632691469	-1	-1	0.323992869645394	-0.647645514428564	1.29563125371935	11.7835680443931	0.699540422162663	-6.2469021060318	0.492977816320305	0.668343609184711	0	0	-0.96565483515012	-2.55233367213918	0.621024001838935	11.7835680443931	-1.27677660288826	-5.64289131320674	0.217584781510878	0.302800531552038	0	0	-1.64978887460474	-2.69927827790529	-0.600299471304178	11.7835680443931	-3.2978609337448	-2.47383935496261	0.00391633776530287	0.0175566166191249	-1	-1	-0.813429776944082	-1.93538114214423	0.308521588256064	11.7835680443931	-1.5209959597584	-5.31348523168717	0.145286721543186	0.314289363808863	0	0	-0.684134039454616	-2.22042921731421	0.852161138404975	11.7835680443931	-0.934218702787365	-6.18059868300143	0.362309123874648	0.496956672985634	0	0	-0.443437442830808	-2.12636449063103	1.23948960496941	11.7835680443931	-0.552775894587246	-6.14706738967346	0.587080839072364	0.689793417373532	0	0	-0.19548458102488	-1.38549370876667	0.994524546716911	11.7835680443931	-0.344622985622919	-6.52006080415932	0.734291693996747	0.857918427274037	0	0	-0.806271576899919	-1.85576098020048	0.24321782640064	11.7835680443931	-1.61170412552583	-5.33318006037982	0.124073674091114	0.240538439952863	0	0	-1.40193407793677	-2.59194320567856	-0.211924950194974	11.7835680443931	-2.47149266224527	-3.72233049268732	0.0234433333413015	0.0891381495866979	-1	0	-1.83811525558545	-3.02812438332724	-0.648106127843662	11.7835680443931	-3.24044363999364	-2.51388034170943	0.0044491793133724	0.0140385089698455	-1	-1	-0.595662501036847	-1.85004226105496	0.658717258981262	11.7835680443931	-0.996215393498972	-5.74336677709048	0.332087335028404	0.640173431822669	0	0	-1.03184367868553	-2.28622343870364	0.222536081332574	11.7835680443931	-1.72570634310846	-5.15954473373767	0.101181246745111	0.279211448029497	0	0	-0.436181177648688	-1.81028535812836	0.937923002830982	11.7835680443931	-0.66593108099497	-6.41986985091175	0.513731075352411	0.702715706672609	0	0
>sp|P07203|GPX1_HUMAN Glutathione peroxidase 1 OS=Homo sapiens OX=9606 GN=GPX1 PE=1 SV=4	P07203	GPX1	Glutathione peroxidase 1	True	Homo sapiens	1.51440575368715	0.000510959303937852	43.4143	False	P07203	="GPX1"	Glutathione peroxidase 1	10.6638801950569	10.2705644727692	10.0605201090792	12.4550826495208	NA	NA	12.0240925524317	9.82735924867058	NA	9.48745077737751	NA	NA	11.6502722652848	NA	NA	NA	NA	NA	11.3168812947846	NA	NA	NA	NA	NA	NA	NA	12.1560702358372	11.1470131186721	10.4929313799406	NA	NA	NA	-1.37506107922902	-3.74466713804642	0.99454497958839	10.9626765249521	-1.32790594315093	-5.36044615703798	0.219276500527017	0.533121924712061	0	0	0.454369438178043	-1.91523662063936	2.82397549699545	10.9626765249521	0.438787692020976	-6.40315842077175	0.671921209320148	0.757750102289461	0	0	0.789029820648111	-1.04645913992629	2.62451878122251	10.9626765249521	0.983701009483452	-6.32965281049374	0.352837802959331	0.519788057438277	0	0	0.0632140439445941	-1.77227491662981	1.898703004519	10.9626765249521	0.0788103531888702	-6.29522247964638	0.939035052708941	0.968448645894449	0	0	1.82943051740706	-1.16791040387211	4.82677143868623	10.9626765249521	1.39669395371645	-5.30681724198063	0.198425769085891	0.281209291690824	0	0	2.16409089987713	-0.431682481753286	4.75986428150754	10.9626765249521	1.90778838664736	-4.81566410735989	0.0912241834915395	0.187855401974088	0	0	2.16282148790728	-0.834519433371886	5.16016240918645	10.9626765249521	1.65122406474865	-4.69516616450678	0.135622318911071	0.301293751654727	0	0	0.334660382470068	-2.26111299916035	2.93043376410048	10.9626765249521	0.295025126339938	-6.48527328599751	0.775160173520979	0.845486128771365	0	0	NA	NA	NA	10.9626765249521	NA	NA	NA	NA	NA	NA	-1.15861029731399	-3.7543836789444	1.43716308431642	10.9626765249521	-1.02139113934224	-5.71526969399528	0.335678636674241	0.553909582792829	0	0	0.724546364733673	-1.87122701689674	3.32031974636409	10.9626765249521	0.638735249200922	-5.9184763357655	0.540075029572371	0.670356973499368	0	0	NA	NA	NA	10.9626765249521	NA	NA	NA	NA	NA	NA	-0.432794520610473	-3.02856790224089	2.16297886101994	10.9626765249521	-0.381536820043998	-6.40941664052164	0.712308200047007	0.788194381826722	0	0	NA	NA	NA	10.9626765249521	NA	NA	NA	NA	NA	NA	-1.15734088534415	-4.15468180662332	1.84000003593502	10.9626765249521	-0.883581530737817	-5.76178422865682	0.401585841712968	0.643276915510018	0	0	NA	NA	NA	10.9626765249521	NA	NA	NA	NA	NA	NA
>sp|P07237|PDIA1_HUMAN Protein disulfide-isomerase OS=Homo sapiens OX=9606 GN=P4HB PE=1 SV=3	P07237	P4HB	Protein disulfide-isomerase	True	Homo sapiens	0.931756115094518	4.85494000557196e-09	59.25273	False	P07237	="P4HB"	Protein disulfide-isomerase	18.0445233145579	17.9421476268364	17.8235766372169	17.70551197608	18.3868235672475	18.4343654415731	18.2911273211662	18.7149380632636	17.9540853465618	17.8859990109498	17.4964661790313	17.8183291957592	17.8522081002612	17.5926099528003	17.3228833668417	18.1883178020981	17.0756433446129	17.4670331732763	17.7182583268738	17.5357837272695	17.735638569816	17.589158014303	17.6807720844257	18.1236473124574	17.3815572683324	17.4651273322845	17.0096934520434	17.1076352106425	17.652119541278	17.1761371469398	17.1876122790434	17.2871434599312	-0.0902199555973056	-0.489781672994228	0.309341761799616	17.7077147858055	-0.462903098112203	-6.55530396585849	0.647076019770144	0.83921947552898	0	0	-0.429760245664681	-0.829321963061603	-0.0301985282677594	17.7077147858055	-2.20502601499378	-4.66123152177351	0.0359903958797695	0.0840691042729704	0	0	-0.637936572847124	-1.03749829024405	-0.238374855450202	17.7077147858055	-3.27314299829731	-2.39058481353527	0.00286872824754405	0.014104055142321	0	0	0.577873709639793	0.178311992242871	0.977435427036715	17.7077147858055	2.96497076216518	-2.64442151379628	0.00619074056210444	0.0447029177645378	0	0	-0.339540290067376	-0.739102007464298	0.0600214273295462	17.7077147858055	-1.74212291688158	-5.45073132985383	0.09266217831071	0.148827401306611	0	0	-0.547716617249819	-0.947278334646741	-0.148154899852897	17.7077147858055	-2.81023990018511	-3.43551126542443	0.00901371953071454	0.0325920217615478	0	0	-0.0497151275751619	-0.449276844972084	0.34984658982176	17.7077147858055	-0.255079781687159	-6.53893654156369	0.800559460093484	0.889950482838507	0	0	-0.208176327182443	-0.607738044579365	0.191385390214479	17.7077147858055	-1.06811698330353	-6.49997108375984	0.29475437339465	0.423672315201573	0	0	0.333124352242379	-0.066437365154543	0.732686069639301	17.7077147858055	1.70920384175209	-5.41804821949605	0.0986763763049328	0.179430649213006	0	0	0.0847497909723849	-0.314811926424537	0.484311508369307	17.7077147858055	0.434836622848551	-6.68447351832035	0.667074273660552	0.816768360316497	0	0	-0.71780879281226	-1.11737051020918	-0.318247075415338	17.7077147858055	-3.68295364196454	-1.06254451885092	0.000996395073019593	0.00950501125036192	0	0	-0.674509603062095	-1.07407132045902	-0.274947885665173	17.7077147858055	-3.46079293540686	-1.57384598564487	0.0017751707212375	0.0146708324069215	0	0	-1.13106049151453	-1.53062220891145	-0.73149877411761	17.7077147858055	-5.80327713761393	4.23111068654448	3.3242356195051e-06	3.92222134709313e-05	-1	-1	0.0432991897501651	-0.356262527646757	0.442860907147087	17.7077147858055	0.222160706557676	-6.45605042557972	0.825830374324593	0.935623904153189	0	0	-0.413251698702272	-0.812813416099194	-0.0136899813053498	17.7077147858055	-2.1203234956494	-4.70559611811824	0.0431389460180554	0.163334649499742	0	0	-0.456550888452437	-0.856112605849359	-0.0569891710555149	17.7077147858055	-2.34248420220707	-4.4205382231754	0.0266325837287492	0.106678075982706	0	0
>sp|P07311|ACYP1_HUMAN Acylphosphatase-1 OS=Homo sapiens OX=9606 GN=ACYP1 PE=1 SV=2	P07311	ACYP1	Acylphosphatase-1	True	Homo sapiens	1.14949836655128	4.86537192045944e-06	52.540176	False	P07311	="ACYP1"	Acylphosphatase-1	NA	NA	NA	12.1990762020316	NA	NA	NA	NA	NA	NA	NA	NA	12.4740763275583	NA	NA	NA	NA	NA	11.997425446099	NA	NA	NA	NA	NA	NA	10.2500995710243	NA	10.9067572463272	10.8190012077426	NA	11.3768951483879	NA	NA	NA	NA	11.4319044498816	NA	NA	NA	NA	NA	NA	-0.201650755932686	-1.77696552512942	1.37366401326405	11.4319044498816	-0.320758943477617	-6.22066957740654	0.760293723701127	0.831282219192686	0	0	-1.62064779335587	-2.98491040243706	-0.256385184274679	11.4319044498816	-2.97671276915822	-3.49478714208955	0.0276931397562897	0.0821067642608617	-1	0	NA	NA	NA	11.4319044498816	NA	NA	NA	NA	NA	NA	NA	NA	NA	11.4319044498816	NA	NA	NA	NA	NA	NA	NA	NA	NA	11.4319044498816	NA	NA	NA	NA	NA	NA	NA	NA	NA	11.4319044498816	NA	NA	NA	NA	NA	NA	-1.41899703742318	-2.78325964650437	-0.0547344283419926	11.4319044498816	-2.60633224443465	-4.00356026008548	0.0439640047724915	0.0967149301082474	-1	0	NA	NA	NA	11.4319044498816	NA	NA	NA	NA	NA	NA	0.519519769389477	-0.594395986412854	1.63343552519181	11.4319044498816	1.16868103434867	-5.73958794975939	0.290945975665956	0.505766301784906	0	0	NA	NA	NA	11.4319044498816	NA	NA	NA	NA	NA	NA	NA	NA	NA	11.4319044498816	NA	NA	NA	NA	NA	NA	NA	NA	NA	11.4319044498816	NA	NA	NA	NA	NA	NA	NA	NA	NA	11.4319044498816	NA	NA	NA	NA	NA	NA	-1.37612814949308	-2.74039075857427	-0.0118655404118861	11.4319044498816	-2.5275931336764	-3.91862193781822	0.048619598795602	0.17518362482359	-1	0	NA	NA	NA	11.4319044498816	NA	NA	NA	NA	NA	NA
>sp|P07339|CATD_HUMAN Cathepsin D OS=Homo sapiens OX=9606 GN=CTSD PE=1 SV=1	P07339	CTSD	Cathepsin D	True	Homo sapiens	1.57425433261104	4.85494000557196e-09	59.25273	False	P07339	="CTSD"	Cathepsin D	16.3022201335496	16.6092017168291	15.8706799782683	16.0023139479968	16.8793480053305	16.7004621776444	16.5679986235666	16.8389579864368	16.6297762021704	16.5673561543816	16.7663011090416	17.0353313948198	17.8254784241193	17.0912136599353	16.4755796097211	16.8835526202865	16.7210779957025	16.7314937125988	17.4725793931959	16.3283954331759	16.2616214826594	16.2986949076871	16.1294569114706	16.4779806207835	16.3393294587355	16.3518466079231	16.0162217545584	16.269614296556	17.1339212084007	16.7626552467191	16.9331752916925	16.6861986067722	0.553587270942383	0.0645950203439183	1.04257952154085	16.6237510835228	2.32089486926237	-4.15958533331589	0.0279381375207017	0.169576879389207	0	0	0.617282689507313	0.128290438908848	1.10627494010578	16.6237510835228	2.58793563754306	-3.88358561823218	0.0152440637959588	0.0424225731534976	0	0	0.0481490852822688	-0.440843165316196	0.537141335880734	16.6237510835228	0.201863321028068	-7.01598261808459	0.841509379342189	0.906585810340541	0	0	0.550587754083587	0.0615955034851217	1.03958000468205	16.6237510835228	2.30831950192057	-4.03354769423227	0.0287251615300971	0.113322056162428	0	0	0.0636954185649294	-0.425296832033536	0.552687669163395	16.6237510835228	0.267040768280689	-6.89116766776098	0.791430123677376	0.845693558936903	0	0	-0.505438185660115	-0.99443043625858	-0.0164459350616495	16.6237510835228	-2.11903154823431	-4.8633497231118	0.0432571651503905	0.106386775404889	0	0	0.319264863412208	-0.169727387186257	0.808257114010673	16.6237510835228	1.33850654146682	-5.69037894854696	0.19169270085151	0.370652220664857	0	0	-0.569133604225044	-1.05812585482351	-0.080141353626579	16.6237510835228	-2.386072316515	-4.41441503142339	0.0241646769250329	0.0601420724863615	0	0	-0.521448153018152	-1.01044040361662	-0.0324559024196872	16.6237510835228	-2.18615276479529	-4.58410663323687	0.0374841012458432	0.0875481327870171	0	0	0.634734558952893	0.145742308354428	1.12372680955136	16.6237510835228	2.6611019771273	-3.56201996493051	0.0128486254622468	0.0506632792617049	0	0	0.322264380271005	-0.166727870327461	0.81125663086947	16.6237510835228	1.35108190880863	-5.76372811115549	0.187680761379193	0.324107034878711	0	0	-0.454753217594426	-0.943745468192891	0.0342390330040389	16.6237510835228	-1.9065366291728	-4.88135823281068	0.067079326998449	0.176408486517946	0	0	0.132295890151575	-0.35669636044689	0.62128814075004	16.6237510835228	0.5546457962348	-6.87273844273213	0.583620082190031	0.679937802047966	0	0	-0.777017597865431	-1.2660098484639	-0.288025347266966	16.6237510835228	-3.25761853798142	-1.95655112070362	0.00298384982357816	0.0551205771463695	0	0	-0.18996849011943	-0.678960740717895	0.299023760479035	16.6237510835228	-0.796436112573825	-6.5157804761011	0.432600533038671	0.669053953835413	0	0	0.587049107746001	0.0980568571475358	1.07604135834447	16.6237510835228	2.4611824254076	-4.17878405827174	0.0203976553410815	0.0894963424519186	0	0
>sp|P07355|ANXA2_HUMAN Annexin A2 OS=Homo sapiens OX=9606 GN=ANXA2 PE=1 SV=2	P07355	ANXA2	Annexin A2	True	Homo sapiens	2.33123043626546	5.66811377211707e-06	52.391922	False	P07355	="ANXA2"	Annexin A2	18.8755887047719	19.3574259571539	18.8959304724578	19.2378423514425	18.0521188256563	18.5757759223663	18.553905274129	18.9515486713163	18.0958598121461	18.48794211591	18.3110623445368	18.3876773276351	21.0772205880906	18.5893634949057	18.1029072615141	18.6096003747407	20.2011486812543	18.7336678014182	20.624867881937	18.8976138875641	17.8186999037088	18.2461267862466	18.1308519709263	19.1155279863973	18.7576900005567	18.5148682476176	18.4572148652351	18.8552779522869	19.6943821432773	18.6422625763663	19.2207771123644	18.7196735573136	-0.771061471399499	-1.69733610504743	0.155213162248433	18.8372631516639	-1.70692921363845	-5.25326710532574	0.0991573502516856	0.357555356886696	0	0	0.522627691586891	-0.403646942061041	1.44890232523482	18.8372631516639	1.15696154939103	-6.28774078254126	0.2572859542785	0.369386184357511	0	0	-0.445434105032451	-1.37170873868038	0.480840528615481	18.8372631516639	-0.986075059944024	-6.54554667328109	0.332733444561701	0.49820931424667	0	0	-0.558359698089564	-1.4846343317375	0.367914935558368	18.8372631516639	-1.23606290255633	-5.74291563633395	0.226938349666215	0.416672131315872	0	0	1.29368916298639	0.367414529338458	2.21996379663432	18.8372631516639	2.86389076302948	-3.24969208014568	0.00794009509528376	0.0198585957330465	1	1	0.325627366367048	-0.600647267280884	1.25190200001498	18.8372631516639	0.720854153694426	-6.73506587554988	0.47711151663892	0.625935292471244	0	0	0.77413752975573	-0.152137103892201	1.70041216340366	18.8372631516639	1.71373880543608	-5.15528736167792	0.0978822533131538	0.249148335025965	0	0	-0.968061796619342	-1.89433643026727	-0.0417871629714098	18.8372631516639	-2.14303660933505	-4.891387819297	0.0411510336476696	0.0917925244303331	0	0	-1.28652290122368	-2.21279753487162	-0.360248267575752	18.8372631516639	-2.8480265265074	-3.20503646257126	0.00825024245049599	0.0289856521306885	-1	-1	0.423011080906335	-0.503263552741597	1.34928571455427	18.8372631516639	0.936436326381682	-6.33927238491175	0.357238209480777	0.573350775441873	0	0	0.561435756445796	-0.364838877202136	1.48771039009373	18.8372631516639	1.24287249435396	-5.89843491014298	0.224457134815334	0.369719505249882	0	0	-0.205535511547229	-1.13181014519516	0.720739122100703	18.8372631516639	-0.455002074560039	-6.51242875033575	0.652696351513448	0.783079006014934	0	0	0.535936673963448	-0.390337959684484	1.46221130761138	18.8372631516639	1.18642416899399	-6.32426119035756	0.245651474662312	0.352806342058114	0	0	-0.766971267993025	-1.69324590164096	0.159303365654907	18.8372631516639	-1.697874568914	-5.09485841445828	0.100874474856163	0.377386190729952	0	0	-0.025499082482348	-0.95177371613028	0.900775551165584	18.8372631516639	-0.0564483253599702	-6.83539170873147	0.955394724237901	0.980880938553029	0	0	0.741472185510677	-0.184802448137255	1.66774681915861	18.8372631516639	1.64142624355403	-5.66924866332159	0.112151530119582	0.28108772717457	0	0
>sp|P07358|CO8B_HUMAN Complement component C8 beta chain OS=Homo sapiens OX=9606 GN=C8B PE=1 SV=4	P07358	C8B	Complement component C8 beta chain	True	Homo sapiens	0.510050871203383	5.11353412946391e-08	56.424923	False	P07358	="C8B"	Complement component C8 beta chain	12.7597226737093	13.1183564778333	12.9680713749007	13.0697192123481	13.2725822765073	13.6431322742592	13.3555890853858	13.154238214386	13.5673435056381	13.0588087698662	13.0219396064329	12.8968169683494	11.4897891312602	12.6940609020416	13.2574483273749	12.9904805825555	NA	12.0449989821696	NA	NA	13.4641015847169	11.5382646320557	11.1381559758473	NA	13.3645274170747	12.8901337808249	12.849027570042	12.8463622216933	13.3065000168539	13.7012068287508	13.8733275402645	13.5234004226086	0.157259777873797	-0.609755479052921	0.924275034800516	12.9592180841339	0.423693083568554	-6.57240011420587	0.675652393835085	0.85184322884191	0	0	-0.933968452528205	-2.14672605852204	0.27878915346563	12.9592180841339	-1.59146070283118	-5.28232502573962	0.124903611816726	0.217341957638495	0	0	0.00854531271086501	-0.758469944215853	0.775560569637583	12.9592180841339	0.0230229874509267	-7.03664817221354	0.981826810318096	0.991261389671717	0	0	0.377418027936724	-0.389597228989995	1.14443328486344	12.9592180841339	1.01684874678637	-5.98030211411057	0.319606903319121	0.517336265654566	0	0	-1.091228230402	-2.30398583639584	0.121529375591833	12.9592180841339	-1.85942773741852	-4.83703641167923	0.075564358907208	0.125436131879501	0	0	-0.148714465162932	-0.915729722089651	0.618300791763786	12.9592180841339	-0.400670096117627	-6.9169281724926	0.692291731092158	0.801287008859409	0	0	-0.528282476763616	-1.29529773369033	0.238732780163102	12.9592180841339	-1.42331138070687	-5.57925672726811	0.167820776961194	0.342041092758677	0	0	0.94251376523907	-0.270243840754765	2.15527137123291	12.9592180841339	1.60602171860846	-5.36976352971466	0.121658448712359	0.214843643470761	0	0	0.00184174870364551	-1.25068892089649	1.25437241830378	12.9592180841339	0.00303864330856958	-6.35858607313882	0.997601230538541	0.998338441218507	0	0	0.613595954710735	-0.153419302215983	1.38061121163745	12.9592180841339	1.65316500907954	-5.45121041462642	0.111630134346568	0.263102341480977	0	0	-0.748440726826543	-1.51545598375326	0.0185745301001758	12.9592180841339	-2.01646704392468	-4.74345967506781	0.0553490658928551	0.134325028961062	0	0	-1.30954473176128	-2.13801589707207	-0.481073566450492	12.9592180841339	-3.26648493531771	-2.07037785359206	0.00333643530967349	0.0232504202764703	-1	-1	0.244723239484877	-0.522292017441842	1.0117384964116	12.9592180841339	0.6593392497441	-6.80721708290294	0.516103975470132	0.620725688083482	0	0	-0.561104004934741	-1.38957517024553	0.26736716037605	12.9592180841339	-1.3995992155233	-5.45234335213314	0.174729220927687	0.481562187516428	0	0	0.993163966311419	0.226148709384701	1.76017922323814	12.9592180841339	2.67580629366878	-3.62180454254731	0.0133724660034571	0.069648927723395	0	0	1.55426797124616	0.725796805935369	2.38273913655695	12.9592180841339	3.87691446529975	-0.934471263725338	0.000743017112488512	0.00765250616877554	1	1
>sp|P07384|CAN1_HUMAN Calpain-1 catalytic subunit OS=Homo sapiens OX=9606 GN=CAPN1 PE=1 SV=1	P07384	CAPN1	Calpain-1 catalytic subunit	True	Homo sapiens	2.22045512478728	5.2684558937699e-09	58.98221	False	P07384	="CAPN1"	Calpain-1 catalytic subunit	13.3584196982588	13.0489540502659	12.823888444563	13.2103249570112	13.0939092185285	12.4255619050723	12.6966897562154	12.5939937599893	12.5025772254531	12.8150308882873	12.6888849909811	12.7841745853071	13.5584186444416	13.2229010636864	12.4913739565664	12.8370711599758	12.5879050438494	13.3770066293674	12.5527860104178	NA	12.6124022913795	12.0370374068288	12.5228945743045	NA	12.5345174451873	12.5351243186683	12.6153926590603	12.9692991502453	12.2920500029116	12.3180435030134	12.0938082825104	11.867593492152	-0.412729865017564	-0.886519714020246	0.0610599839851181	12.70226783715	-1.7923281984954	-5.11860094808841	0.084953598015042	0.329127364953207	0	0	-0.271164226313168	-0.782915752467201	0.240587299840865	12.70226783715	-1.09021120523948	-6.28530790898333	0.285815001595285	0.40278515512938	0	0	-0.446813394234429	-0.920603243237111	0.0269764547682532	12.70226783715	-1.94033995072717	-5.22704893684239	0.0634716050300774	0.152509108971303	0	0	-0.407858127573336	-0.881647976576018	0.0659317214293461	12.70226783715	-1.77117210309973	-4.99482427087633	0.0884849837917463	0.229547241720413	0	0	0.141565638704396	-0.370185887449637	0.653317164858429	12.70226783715	0.569162266316695	-6.68601461665899	0.574225471319851	0.656042350052994	0	0	-0.0340835292168649	-0.507873378219547	0.439706319785817	12.70226783715	-0.148011752231763	-6.98836746106152	0.883497627310359	0.928311206889505	0	0	0.329774283660409	-0.144015565342273	0.803564132663091	12.70226783715	1.43208378612975	-5.56743341102589	0.164264083685059	0.337285602918467	0	0	-0.175649167921261	-0.687400694075294	0.336102358232772	12.70226783715	-0.706194521535416	-6.74406539712511	0.486469595447699	0.612852095359279	0	0	-0.448454470373946	-0.995539864095967	0.0986309233480753	12.70226783715	-1.68655547738139	-5.31855523233901	0.103886696537855	0.187003804167861	0	0	-0.520709573143428	-0.99449942214611	-0.0469197241407459	12.70226783715	-2.26124283768938	-4.39291046959801	0.0325145404465401	0.10438768461909	0	0	0.324902546216181	-0.148887302786501	0.798692395218863	12.70226783715	1.41092769073407	-5.68496526583135	0.170349655730123	0.302851692766054	0	0	-0.311760569113778	-0.823512095267811	0.199990957040255	12.70226783715	-1.25342811778993	-5.76626083601756	0.221420481255535	0.392415562703651	0	0	-0.559664839804521	-1.0334546888072	-0.0858749908018387	12.70226783715	-2.43041068531682	-4.29294174217487	0.0224366904282221	0.0527066078023379	0	0	-0.636663115329959	-1.14841464148399	-0.124911589175927	12.70226783715	-2.55969333319721	-3.46654241123347	0.0167689052164839	0.141792330500619	0	0	-0.884567386020702	-1.35835723502338	-0.41077753701802	12.70226783715	-3.84133837605089	-0.87361301985031	0.000724435285501237	0.0074661016183059	0	0	-0.247904270690743	-0.759655796844776	0.26384725546329	12.70226783715	-0.996694945378359	-6.41170892340423	0.328276713635244	0.550726550161255	0	0
>sp|P07437|TBB5_HUMAN Tubulin beta chain OS=Homo sapiens OX=9606 GN=TUBB PE=1 SV=2	P07437	TUBB	Tubulin beta chain	True	Homo sapiens	0.876368470499198	8.24675225885585e-05	49.147285	False	P07437	="TUBB"	Tubulin beta chain	19.2348981634023	19.548346142178	19.2791316325894	19.5427225533169	18.6626347171505	18.8225182298364	18.5572411824273	19.0242145237762	19.1047349376298	18.6913509229652	19.057540219606	18.7985003963928	18.3041723825589	18.0773405671505	18.4183841162436	18.169486921649	18.2808889304255	18.1476497950278	18.8431896963712	18.6933000568231	18.3963919910089	17.9764383976761	18.1088090225138	17.8723055977125	19.1486476142222	19.6359734353877	19.3411334943786	19.8118738465742	18.3157948756678	18.7363396261412	18.6685541465875	18.4062245178169	-0.488243003723177	-0.877175511584611	-0.0993104958617431	18.7398978954127	-2.57355310535896	-3.6437607504126	0.015761262935443	0.11982163469236	0	0	-0.91001750320973	-1.29895001107116	-0.521084995348296	18.7398978954127	-4.79674742588684	1.59951453345877	5.03929817434409e-05	0.000425264716825516	0	0	0.0831324747690552	-0.305800033092379	0.472064982630489	18.7398978954127	0.438195400582494	-6.93852266191943	0.664667469249412	0.784623286918699	0	0	-0.63462245957404	-1.02355496743547	-0.245689951712605	18.7398978954127	-3.34512648233116	-1.75986659719133	0.00238854369924442	0.0267504676700545	0	0	-0.421774499486553	-0.810707007347987	-0.0328419916251186	18.7398978954127	-2.22319432052788	-4.59649075491704	0.0346032794968796	0.0651829218429593	0	0	0.571375478492232	0.182442970630798	0.960307986353666	18.7398978954127	3.01174850594146	-2.97582174369548	0.00551795888389224	0.0226282254692824	0	0	-0.670685622247959	-1.05961813010939	-0.281753114386525	18.7398978954127	-3.53521720269129	-1.35705123685386	0.00146442191920058	0.0175170481927103	0	0	0.993149977978785	0.604217470117351	1.38208248584022	18.7398978954127	5.23494282646934	2.67839003085688	1.53679442999576e-05	0.000151265571063201	0	0	-0.4027708674341	-0.791703375295534	-0.0138383595726659	18.7398978954127	-2.12302523278112	-4.70312550613594	0.0428926551914083	0.0970042611462232	0	0	-0.952678806087366	-1.3416113139488	-0.563746298225932	18.7398978954127	-5.02161727074314	2.32821313345501	2.73899204092411e-05	0.000380754785306807	0	0	-0.524306166397096	-0.91323867425853	-0.135373658535662	18.7398978954127	-2.76364382571909	-3.23490977530406	0.0100778636939639	0.0422559593279721	0	0	-0.67816591106979	-1.06709841893122	-0.289233403208356	18.7398978954127	-3.5746461763368	-1.2948117398963	0.0013219069185411	0.0119380357255626	0	0	-0.234923871744272	-0.623856379605706	0.154008636117162	18.7398978954127	-1.23829538782948	-6.26293050619878	0.226073293403163	0.329921256840986	0	0	-0.153859744672694	-0.542792252534128	0.23507276318874	18.7398978954127	-0.811002350617712	-6.15204564625961	0.424327776123473	0.712891523917396	0	0	0.289382294652825	-0.0995502132086094	0.678314802514259	18.7398978954127	1.52534843788961	-5.69327966945367	0.138591427392895	0.339186335245751	0	0	0.443242039325519	0.0543095314640845	0.832174547186953	18.7398978954127	2.33635078850732	-4.43281689960227	0.0269977172688963	0.10775005692948	0	0
>sp|P07478|TRY2_HUMAN Trypsin-2 OS=Homo sapiens OX=9606 GN=PRSS2 PE=1 SV=1	P07478	PRSS2	Trypsin-2	True	Homo sapiens	0.359632591962573	0.000566012284252793	42.52645	False	P07478	="PRSS2"	Trypsin-2	13.6369667920471	14.3581037495116	12.8890199850914	11.910804737408	14.0219364840181	12.992252753499	13.7037701582607	13.269549691923	11.3489703020377	12.3325951381251	11.9711652663742	12.8422629164374	14.3441084618134	14.6938622888008	13.8187987183197	12.3368027391388	15.5666052307675	13.7441414786228	14.3950210680779	15.1703078008004	13.2540666340457	12.6832164885083	15.1590316975431	15.6039565143752	12.9052040635797	13.1666820472339	13.2469882758828	13.0262565140838	12.1615833899692	14.1224710266013	13.9606400589374	13.7770843924611	-1.07497541027089	-2.30265286078866	0.152702040246869	13.5129445895092	-1.79547982914048	-5.11129407508344	0.0836269440626552	0.327296045011768	0	0	1.52029507855265	0.292617628034887	2.74797252907042	13.5129445895092	2.53927589580393	-3.9876950091152	0.0170907093051853	0.0463356711554609	1	1	-0.112441090819472	-1.34011854133724	1.11523635969829	13.5129445895092	-0.187804956842723	-7.0187928872981	0.852414929227961	0.914776779411345	0	0	0.298153455910715	-0.929523994607049	1.52583090642848	13.5129445895092	0.497991406093009	-6.37068255237407	0.622467929575499	0.7728344382226	0	0	2.59527048882355	1.36759303830578	3.82294793934131	13.5129445895092	4.33475572494441	0.394954065055429	0.000177261660786277	0.000964519937469144	1	1	0.962534319451423	-0.265143131066341	2.19021176996919	13.5129445895092	1.60767487229775	-5.7305753398318	0.119382463626686	0.228014847590305	0	0	1.67464464627455	0.44696719575679	2.90232209679232	13.5129445895092	2.79707857001709	-3.08316440855791	0.0093253628108974	0.0581218356357508	1	0	-1.63273616937212	-2.86041361988989	-0.405058718854359	13.5129445895092	-2.72708085264665	-3.69242055082571	0.0110187543787194	0.0321028035735914	-1	-1	-0.543951060949077	-1.77162851146684	0.683726389568687	13.5129445895092	-0.908535347545775	-6.42306396608318	0.371526174967022	0.492873158886898	0	0	0.419161991797239	-0.808515458720525	1.646839442315	13.5129445895092	0.700106155195339	-6.53230787042097	0.489769515400805	0.692306973680218	0	0	0.301515780092945	-0.926161670424819	1.52919323061071	13.5129445895092	0.503607334783606	-6.53574317442228	0.618566694418364	0.734354969163898	0	0	0.67819056169286	-0.549486888824904	1.90586801221062	13.5129445895092	1.13274914216514	-5.97920120695737	0.267145345400692	0.442660058658976	0	0	0.00856744506705276	-1.21911000545071	1.23624489558482	13.5129445895092	0.014309792259607	-7.02993385111476	0.988686626162874	0.991304717854687	0	0	0.376674781599915	-0.851002668917849	1.60435223211768	13.5129445895092	0.629141807381539	-6.2820624722775	0.534472467189217	0.787876199835722	0	0	-0.292948335025892	-1.52062578554366	0.934729115491872	13.5129445895092	-0.489297542523999	-6.71488519007059	0.628529426739665	0.808433660189971	0	0	-0.669623116625807	-1.89730056714357	0.558054333891957	13.5129445895092	-1.11843934990554	-6.36093310104311	0.273099815109826	0.49651149230125	0	0
>sp|P07602|SAP_HUMAN Prosaposin OS=Homo sapiens OX=9606 GN=PSAP PE=1 SV=2	P07602	PSAP	Prosaposin	True	Homo sapiens	0.735481707378276	5.46184719496523e-06	52.428093	False	P07602	="PSAP"	Prosaposin	14.0145321475462	14.8377778568259	13.8583620744256	13.7491304836579	14.6603195688089	14.9484156127838	14.5543472965844	14.6730896484732	15.0156404169371	15.1267256115742	15.2290606782481	15.7820410174035	15.3547971873983	15.2435757244184	14.9593409878556	15.1933324671291	14.8524203432577	14.3205291511418	14.7032918614236	14.4833007384252	14.4723315210387	14.3842087914718	13.8351797306289	13.6016845442746	13.9856673943642	13.6031419680991	13.5259883074867	13.6363589813431	14.7845598116723	14.4001994754443	14.5768700753756	14.7002926027079	1.17341629042682	0.704855510674901	1.64197707017874	14.5333285649446	5.13401967886046	2.69808859915714	2.01975913682574e-05	0.000842946305735392	1	1	0.474934882948192	0.00637410319627091	0.943495662700113	14.5333285649446	2.07797101090729	-4.90039553160867	0.0471678979594256	0.102956037136694	0	0	-0.427161477790625	-0.895722257542546	0.0413993019612964	14.5333285649446	-1.86894919639344	-5.3466796377379	0.0723153528755399	0.167918795683568	0	0	0.594092391048664	0.125531611296742	1.06265317080058	14.5333285649446	2.59931795015021	-3.44319151104765	0.014845972525804	0.0764829572829361	0	0	-0.69848140747863	-1.16704218723055	-0.229920627726708	14.5333285649446	-3.05604866795317	-2.80675444496431	0.00494541539512226	0.0134135924415645	0	0	-1.60057776821745	-2.06913854796937	-1.13201698846553	14.5333285649446	-7.00296887525391	7.38177307167688	1.42630162362502e-07	6.34985260240216e-06	-1	-1	-0.100605339340367	-0.569166119092288	0.367955440411554	14.5333285649446	-0.44017608770712	-6.47384352740135	0.663249871430005	0.803878517610715	0	0	-0.902096360738817	-1.37065714049074	-0.433535580986896	14.5333285649446	-3.94692020730074	-0.735698275964878	0.000496444833628929	0.00268050168112201	0	0	-0.51653437670856	-0.985095156460481	-0.0479735969566383	14.5333285649446	-2.259980261451	-4.44183611127237	0.0319413202831501	0.0775653054251816	0	0	0.927691328476735	0.459130548724814	1.39625210822866	14.5333285649446	4.05890524544817	-0.19890754448695	0.000368401627482589	0.00295059285130551	0	0	0.478718560037791	0.0101577802858698	0.947279339789712	14.5333285649446	2.09452564100314	-4.59148620567384	0.0455548990406553	0.118265932560974	0	0	-0.635691884809031	-1.10425266456095	-0.16713110505711	14.5333285649446	-2.78132720069391	-3.15523681423702	0.00966082131824475	0.0477283065985534	0	0	-0.0935625403625533	-0.562123320114474	0.374998239389368	14.5333285649446	-0.409361901095476	-6.94413374959184	0.685445010023894	0.76723420229764	0	0	-1.11441044484682	-1.58297122459874	-0.645849665094901	14.5333285649446	-4.87585284169705	2.1160740352283	4.06656472159647e-05	0.00314660036288059	-1	-1	-0.572281100400344	-1.04084188015227	-0.103720320648423	14.5333285649446	-2.50388754209861	-3.94711766102757	0.0185045932566579	0.0886304802568339	0	0	0.542129344446478	0.0735685646945565	1.0106901241984	14.5333285649446	2.37196529959843	-4.36122207407031	0.0249395363886841	0.102272416534858	0	0
>sp|P07686|HEXB_HUMAN Beta-hexosaminidase subunit beta OS=Homo sapiens OX=9606 GN=HEXB PE=1 SV=4	P07686	HEXB	Beta-hexosaminidase subunit beta	True	Homo sapiens	1.72546308853032	5.29739872945356e-06	52.457832	False	P07686	="HEXB"	Beta-hexosaminidase subunit beta	13.988916119328	14.8826719581979	13.7024385471959	13.7254239140907	14.8534694679011	14.6972643047016	14.4127746831109	14.7960437481506	14.0329286458551	14.2392197504282	14.2531707687013	14.3898392444228	15.4707536833059	14.6325849622127	14.2029181878757	14.6849194138468	14.6696519690229	14.0136205330047	15.2352081880876	14.0023795742105	14.407847943087	14.2605745067159	14.3910635933944	13.7980366157558	13.9163709987509	13.5798485883379	13.6714147990557	13.9638212445514	14.8527031148685	14.1548732234864	14.4718038943723	14.3493828975208	0.153926967648735	-0.420179757213055	0.728033692510524	14.3344980963609	0.549659108824324	-6.51093339505613	0.586989639628435	0.806034367619364	0	0	0.405352431378304	-0.168754293483485	0.979459156240094	14.3344980963609	1.44747642076351	-5.92219203507963	0.159067953815435	0.259662052608118	0	0	-0.291998727029132	-0.866105451890921	0.282107997832658	14.3344980963609	-1.04270072053218	-6.48865825769335	0.306166786009131	0.470718281994795	0	0	0.615025416262958	0.0409186914011683	1.18913214112475	14.3344980963609	2.1961994533593	-4.24865839944452	0.0366821742017148	0.13193078689269	0	0	0.25142546372957	-0.32268126113222	0.825532188591359	14.3344980963609	0.89781731193919	-6.51996784032701	0.377076243621972	0.467443385136942	0	0	-0.445925694677866	-1.02003241953966	0.128181030183923	14.3344980963609	-1.59235982935651	-5.75354735424903	0.122734449904455	0.232613004030119	0	0	0.51900445945844	-0.0551022654033493	1.09311118432023	14.3344980963609	1.85331740772534	-4.92890962787234	0.074594777002556	0.208361035190929	0	0	-0.697351158407436	-1.27145788326923	-0.123244433545647	14.3344980963609	-2.49017714129569	-4.19997376076519	0.0190939289924224	0.0501443948299893	0	0	-0.265834401343144	-0.839941126204933	0.308272323518646	14.3344980963609	-0.949270308959543	-6.38552315084017	0.35075118901678	0.469863877618722	0	0	0.674326874888052	0.100220150026263	1.24843359974984	14.3344980963609	2.40795953281618	-4.09247528839039	0.0230059644810057	0.0800805701432136	0	0	0.0579060108442171	-0.516200714017572	0.632012735706006	14.3344980963609	0.206777063190367	-6.64270038761353	0.837707334853279	0.900314076883605	0	0	-0.475507386227797	-1.04961411108959	0.0985993386339925	14.3344980963609	-1.69799334155533	-5.22281466821428	0.100798185631096	0.231377945707533	0	0	-0.232697268404037	-0.806803993265826	0.341409456457753	14.3344980963609	-0.830940641075305	-6.67941783032953	0.413163516216078	0.526729735243332	0	0	-0.533413397072014	-1.1075201219338	0.0406933277897754	14.3344980963609	-1.9047704047457	-4.75825463534788	0.0673177924101465	0.307085947357075	0	0	-0.290603279248254	-0.864710004110043	0.283503445613535	14.3344980963609	-1.03771770426567	-6.29596346236378	0.308440045370555	0.548052848417007	0	0	0.24281011782376	-0.331296607038029	0.816916842685549	14.3344980963609	0.867052700480026	-6.60837758576413	0.393415695554156	0.604104550521822	0	0
>sp|P07711|CATL1_HUMAN Procathepsin L OS=Homo sapiens OX=9606 GN=CTSL PE=1 SV=2	P07711	CTSL	Procathepsin L	True	Homo sapiens	0.675886955533279	0.000597929349169135	41.910114	False	P07711	="CTSL"	Procathepsin L	NA	NA	NA	NA	NA	10.8351716567437	NA	11.5108782324034	11.5325524776768	11.709970953225	11.9718437950398	12.6855468508634	11.8838409523241	NA	NA	12.5161212705375	NA	NA	NA	NA	11.1267074978851	NA	NA	NA	NA	NA	NA	NA	NA	NA	NA	NA	NA	NA	NA	11.7525148540776	NA	NA	NA	NA	NA	NA	NA	NA	NA	11.7525148540776	NA	NA	NA	NA	NA	NA	NA	NA	NA	11.7525148540776	NA	NA	NA	NA	NA	NA	NA	NA	NA	11.7525148540776	NA	NA	NA	NA	NA	NA	NA	NA	NA	11.7525148540776	NA	NA	NA	NA	NA	NA	NA	NA	NA	11.7525148540776	NA	NA	NA	NA	NA	NA	0.225002592229556	-0.71400884253972	1.16401402699883	11.7525148540776	0.547286147009641	-6.21422318647338	0.598306789832576	0.753948561830713	0	0	NA	NA	NA	11.7525148540776	NA	NA	NA	NA	NA	NA	NA	NA	NA	11.7525148540776	NA	NA	NA	NA	NA	NA	NA	NA	NA	11.7525148540776	NA	NA	NA	NA	NA	NA	1.02695616685728	-0.0573208424150797	2.11123317612963	11.7525148540776	2.16326374901678	-4.32448924979632	0.0606192372053513	0.143375713766052	0	0	-0.0463174466883984	-1.37428015296253	1.28164525958573	11.7525148540776	-0.0796629796236306	-6.08198471524521	0.938355972176168	0.965347867143246	0	0	NA	NA	NA	11.7525148540776	NA	NA	NA	NA	NA	NA	-1.07327361354568	-2.4012363198198	0.254689092728454	11.7525148540776	-1.84596043434073	-4.47729862655139	0.100055037123554	0.376100556593671	0	0	NA	NA	NA	11.7525148540776	NA	NA	NA	NA	NA	NA	NA	NA	NA	11.7525148540776	NA	NA	NA	NA	NA	NA
>sp|P07737|PROF1_HUMAN Profilin-1 OS=Homo sapiens OX=9606 GN=PFN1 PE=1 SV=2	P07737	PFN1	Profilin-1	True	Homo sapiens	2.90434682828345	0.000210218408028595	47.28974	False	P07737	="PFN1"	Profilin-1	15.651271602281	17.3950203206327	15.954804398714	16.5098834039531	14.3010922774117	14.2053871403649	14.2440075937618	14.1994678611028	14.3094651800662	15.8985720457722	15.9617092468944	15.6113169280633	20.0174758462419	16.8285927165283	15.4877822962117	15.6569716551361	18.5298201374932	17.1383268629864	19.3368717786798	17.1641752163408	15.2415640220618	15.1361416334799	15.1155698937451	16.9886025281612	16.0044508993665	14.4692214287026	15.3079011893361	16.4976463990958	18.0449802261715	14.0433153585018	17.0110866744221	15.1987694348884	-0.932479081196174	-2.58280521244518	0.717847050052834	16.0456645061428	-1.15860554045698	-5.99604944988914	0.256626299642692	0.569893137792924	0	0	1.66455356747985	0.014227436230845	3.31487969872886	16.0456645061428	2.06820831111369	-4.91868519708269	0.0481888718908771	0.104360840028737	1	0	-0.807939952269919	-2.45826608351893	0.842386178979089	16.0456645061428	-1.00386563509358	-6.5279782119557	0.324236218319733	0.489417287706642	0	0	-2.14025621323489	-3.7905823444839	-0.48993008198588	16.0456645061428	-2.65926899236223	-3.31739437023387	0.0129306450364466	0.0705146881875464	-1	0	2.59703264867603	0.946706517427019	4.24735877992503	16.0456645061428	3.22681385157066	-2.40527958984948	0.00323742337194574	0.00959116949095146	1	1	0.124539128926255	-1.52578700232275	1.77486526017526	16.0456645061428	0.154739905363398	-6.98735002081709	0.878161803822856	0.925116748181254	0	0	1.55243977833049	-0.0978863529185168	3.2027659095795	16.0456645061428	1.92890689418169	-4.80087940674299	0.0641717822021064	0.188166162696276	0	0	-2.47249351974977	-4.12281965099878	-0.822167388500764	16.0456645061428	-3.07207394620726	-2.90690509957425	0.00476770437373302	0.01634576072032	-1	-1	-2.42182897951304	-4.07215511076205	-0.771502848264035	16.0456645061428	-3.00912323963733	-2.83820755035946	0.00557037872471343	0.0217232081474018	-1	-1	0.504732944370701	-1.14559318687831	2.15505907561971	16.0456645061428	0.627130836060043	-6.58107381844684	0.535770265496594	0.726010750591525	0	0	2.76021691036921	1.1098907791202	4.41054304161821	16.0456645061428	3.42957034608694	-1.6903011802352	0.00193222901657098	0.0141399528545989	1	1	1.3829808012017	-0.267345330047309	3.03330693245071	16.0456645061428	1.71835406383858	-5.19096076755804	0.0970259285626111	0.226299541836994	0	0	1.83704920533567	0.186723074086663	3.48737533658468	16.0456645061428	2.2825341933287	-4.5790081495537	0.0304415459903632	0.067048672157516	1	0	-1.37723610916751	-3.02756224041651	0.273090022081501	16.0456645061428	-1.71121628224836	-5.07408925464142	0.0983529750087249	0.374427641022685	0	0	-0.923167705033535	-2.57349383628254	0.727158426215473	16.0456645061428	-1.14703615275825	-6.1787221443957	0.26129492956467	0.503349672172695	0	0	0.454068404133972	-1.19625772711504	2.10439453538298	16.0456645061428	0.564180129490111	-6.82682505583673	0.577225866179996	0.748627556556149	0	0
>sp|P07741|APT_HUMAN Adenine phosphoribosyltransferase OS=Homo sapiens OX=9606 GN=APRT PE=1 SV=2	P07741	APRT	Adenine phosphoribosyltransferase	True	Homo sapiens	2.14198614417931	3.1605322874384e-05	50.51274	False	P07741	="APRT"	Adenine phosphoribosyltransferase	12.7015053334088	12.5708125105908	12.5677646755034	12.8692298121502	12.5092387646915	11.0157526941988	12.6809765829906	11.7727806617213	12.5880978049805	13.1402441405659	12.3910294664952	12.6524551096645	14.1915544068359	12.5830623819826	12.5743496503429	12.4919405141229	13.2372903739996	12.6393728310183	13.036889308565	12.3653517610877	13.1667439535845	12.7416011175046	13.6025701738476	12.3952102086153	14.2986927090522	13.6330131909727	13.4550925108661	13.5758576940806	13.6312509770646	13.357651342276	13.0741359292804	12.7276360758243	0.0156285475132378	-0.716580943538425	0.7478380385649	12.8824735833714	0.0437601361181394	-6.66316125986881	0.965412176895629	0.984491253235553	0	0	0.142397985754382	-0.589811505297281	0.874607476806045	12.8824735833714	0.398716210465656	-6.87749177475588	0.693185050676496	0.775116720740903	0	0	1.0633359433296	0.331126452277935	1.79554543438126	12.8824735833714	2.97735445856371	-3.0904771942753	0.00600981470734797	0.0247586657464777	1	1	-0.682640907012747	-1.41485039806441	0.0495685840389158	12.8824735833714	-1.91140341003443	-4.76051147100299	0.0664387602565819	0.192494891249687	0	0	0.126769438241144	-0.605440052810518	0.858978929292807	12.8824735833714	0.354956074347516	-6.86319750773065	0.725333523136967	0.78982238816381	0	0	1.04770739581636	0.315497904764697	1.77991688686802	12.8824735833714	2.93359432244557	-3.15650052752908	0.00668958672957452	0.02617381992251	1	1	0.26727010789455	-0.464939383157113	0.999479598946213	12.8824735833714	0.748359775076261	-6.29023543042331	0.460603399412497	0.645488346016942	0	0	0.920937957575216	0.188728466523553	1.65314744862688	12.8824735833714	2.57863824809805	-4.01349873094994	0.0155839640557968	0.0426498254663077	0	0	0.156805294720307	-0.575404196331356	0.88901478577197	12.8824735833714	0.439056862782255	-6.74131023222327	0.664054870977106	0.750156343855365	0	0	-0.54299544513156	-1.27520493618322	0.189214045920103	12.8824735833714	-1.52039430218067	-5.64586961912859	0.139840752988267	0.307974211298581	0	0	0.965539562420535	0.233330071368872	1.6977490534722	12.8824735833714	2.70352332122883	-3.36643543180669	0.0116319618106492	0.0463876416087387	0	0	0.981844187487436	0.249634696435773	1.7140536785391	12.8824735833714	2.74917648328234	-3.22604716536204	0.0104375868159511	0.0503389367907384	0	0	1.20298140521079	0.470771914159123	1.93519089626245	12.8824735833714	3.36836356641747	-2.15359943200618	0.00225319420882599	0.00803472078746598	1	1	0.0163046250669012	-0.715904865984761	0.748514116118564	12.8824735833714	0.0456531620535099	-6.4799588854526	0.9639169919978	0.984809064320622	0	0	0.23744184279025	-0.494767648261412	0.969651333841913	12.8824735833714	0.664840245188632	-6.61238139356332	0.511696414290683	0.729317908186821	0	0	0.221137217723349	-0.511072273328313	0.953346708775012	12.8824735833714	0.619187083135122	-6.79381652013213	0.540895175765314	0.721731236847886	0	0
>sp|P07814|SYEP_HUMAN Bifunctional glutamate/proline--tRNA ligase OS=Homo sapiens OX=9606 GN=EPRS1 PE=1 SV=5	P07814	EPRS1	Bifunctional glutamate/proline--tRNA ligase	True	Homo sapiens	1.65311575600106	4.85494000557196e-09	59.25273	False	P07814	="EPRS1"	Bifunctional glutamate/proline--tRNA ligase	13.0497105337484	13.2551754518404	13.3654952853362	13.4490728087936	13.1416050330049	13.2764722296846	13.1217742922543	13.343455818238	13.4217818086562	13.1601059583489	13.0407389553438	13.1833676827221	13.312854614017	12.9767889298011	13.2649651176996	13.4006398704836	13.6754180339517	13.1087983725365	13.2227803185258	13.2859724518035	13.9315118091582	14.0597299398243	14.1302768024357	13.7561618076017	14.0760784462923	13.3932256198727	13.4744373319155	13.5165135129027	13.7929325966481	13.9470243340975	13.6520561051487	13.5648512508295	-0.0783649186619417	-0.433982556278808	0.277252718954924	13.4484929101099	-0.451762048599656	-6.56046030547826	0.654983295610457	0.843835330241302	0	0	0.0433787742746965	-0.312238863342169	0.398996411891562	13.4484929101099	0.250072153033399	-6.92682502547768	0.804390218107208	0.864739111377779	0	0	0.335200207816145	-0.0204174298007207	0.690817845433011	13.4484929101099	1.93237912014315	-5.23719150767386	0.0636732496602414	0.152701269531088	0	0	-0.059036676634225	-0.414654314251091	0.296580960982641	13.4484929101099	-0.340337620891905	-6.43720670740629	0.736188332567969	0.845583577456039	0	0	0.121743692936638	-0.233873944680228	0.477361330553504	13.4484929101099	0.701834201633055	-6.67714500066457	0.488680150140597	0.578239062118555	0	0	0.413565126478087	0.057947488861221	0.769182764094953	13.4484929101099	2.3841411687428	-4.34627675599678	0.0242694331366741	0.0692319157624686	0	0	0.0373135317325666	-0.318304105884299	0.392931169349432	13.4484929101099	0.215106935907268	-6.54846910199646	0.831271208822418	0.909317412469587	0	0	0.291821433541449	-0.0637962040754172	0.647439071158314	13.4484929101099	1.68230696710975	-5.68947253303658	0.103831415420385	0.188547681561556	0	0	0.646177795550592	0.290560157933726	1.00179543316746	13.4484929101099	3.72511845430291	-1.09870372752342	0.000892078834886881	0.00529372258345352	0	0	0.124152343935144	-0.231465293681722	0.47976998155201	13.4484929101099	0.715719714794125	-6.52123360598824	0.480197731750747	0.683573943182283	0	0	0.0179852897048498	-0.337632347912016	0.373602927321716	13.4484929101099	0.103682508199517	-6.65900511716732	0.918173733505793	0.951283096112851	0	0	0.748593246459514	0.392975608842648	1.10421088407638	13.4484929101099	4.31552822822821	0.583854521742133	0.000185112009077973	0.00301878816093932	0	0	0.518389228385514	0.162771590768648	0.87400686600238	13.4484929101099	2.98843645582918	-3.05800757747825	0.00584405103127622	0.0174608841788131	0	0	0.730607956754664	0.374990319137798	1.08622559437153	13.4484929101099	4.21184572002869	0.402543077812555	0.000244616862486513	0.010786814549002	0	0	0.500403938680664	0.144786301063798	0.85602157629753	13.4484929101099	2.88475394762966	-3.11833071349184	0.00752915190922439	0.0456048490991878	0	0	-0.230204018074	-0.585821655690866	0.125413619542866	13.4484929101099	-1.32709177239903	-6.11248315724349	0.195391714863795	0.402789366618435	0	0
>sp|P07858|CATB_HUMAN Cathepsin B OS=Homo sapiens OX=9606 GN=CTSB PE=1 SV=3	P07858	CTSB	Cathepsin B	True	Homo sapiens	1.20291760904104	3.07620803141617e-06	52.97463	False	P07858	="CTSB"	Cathepsin B	14.2269110470329	15.35620894413	13.8272211554904	13.895159605679	14.3620100849187	14.307768492203	14.0331496938461	14.2980141954472	14.2887754236237	14.4898413895512	14.2427686317316	14.9070084702723	14.9910507065148	14.3981099118508	13.89250072385	14.434926933263	14.2324870801262	14.4999392471526	15.2846492825966	14.17053351333	13.8208405381401	13.5573472277624	13.654628512321	13.0209602559094	14.4004305057241	14.3806117867616	14.0847736754053	14.1746035681363	14.4055915700467	13.9695993056767	14.3522284697427	14.1025377506278	0.155723290711633	-0.431500200059892	0.742946781483158	14.2519746155895	0.543652640510505	-6.51424540011081	0.591060856142637	0.808412915266018	0	0	0.220527092718248	-0.366696398053277	0.807750583489773	14.2519746155895	0.769892131822415	-6.65774350798259	0.447926999385549	0.561079290171098	0	0	-0.0662703040762587	-0.653493794847784	0.520953186695266	14.2519746155895	-0.231359263176685	-7.00942259214289	0.818748467420858	0.892346076307167	0	0	-0.0761395714793274	-0.663363062250852	0.511083919292198	14.2519746155895	-0.265814310068279	-6.46001219142796	0.792364865952389	0.881322262637925	0	0	0.0648038020066153	-0.52241968876491	0.65202729277814	14.2519746155895	0.22623949131191	-6.90147543404205	0.822688261131007	0.869016290062511	0	0	-0.221993594787891	-0.809217085559416	0.365229895983634	14.2519746155895	-0.775011903687191	-6.69429922196652	0.4449457375247	0.596581612435847	0	0	-0.0529514099250665	-0.640174900696591	0.534272080846458	14.2519746155895	-0.184861067942781	-6.55460832786801	0.85469455236484	0.923773465487641	0	0	-0.286797396794507	-0.874020887566031	0.300426093977018	14.2519746155895	-1.0012513949991	-6.56847965929305	0.325434241925289	0.455585989939078	0	0	-1.0334581472681	-1.62068163803963	-0.446234656496576	14.2519746155895	-3.60795259367986	-1.39275261477164	0.00121211215638531	0.00681489659025171	-1	-1	-0.0526156099833415	-0.639839100754866	0.534607880788183	14.2519746155895	-0.183688741541458	-6.76362712443691	0.85560531320042	0.927847750767869	0	0	0.178911452265893	-0.408312038505631	0.766134943037418	14.2519746155895	0.624605882636003	-6.46696958780393	0.537377789120658	0.668376212238972	0	0	-0.736791483070526	-1.32401497384205	-0.149567992299001	14.2519746155895	-2.57224615178917	-3.60515075954085	0.0158090594304858	0.068092066541079	0	0	-0.0427463425802728	-0.629969833351798	0.544477148191252	14.2519746155895	-0.149233694649865	-7.01859214554932	0.882458237476912	0.917254444494968	0	0	-0.915702935336419	-1.50292642610794	-0.328479444564895	14.2519746155895	-3.19685203442517	-2.09932437857025	0.00347866661468241	0.0598687137984627	0	0	-0.221657794846166	-0.808881285617691	0.365565695925359	14.2519746155895	-0.773839577285868	-6.53355626953426	0.445627331538202	0.680181472017711	0	0	0.694045140490253	0.106821649718728	1.28126863126178	14.2519746155895	2.4230124571393	-4.25736905358065	0.0222388413413342	0.0948684471202889	0	0
>sp|P07900|HS90A_HUMAN Heat shock protein HSP 90-alpha OS=Homo sapiens OX=9606 GN=HSP90AA1 PE=1 SV=5	P07900	HSP90AA1	Heat shock protein HSP 90-alpha	True	Homo sapiens	2.36146402362251	5.59068391581263e-09	58.83405	False	P07900	="HSP90AA1"	Heat shock protein HSP 90-alpha	16.4853738685346	16.6990718266959	16.668245201755	17.0472530148377	16.0851726740352	15.6611050768522	16.0540427152023	15.7835758626367	15.8091602011934	16.7283055327153	16.483524787505	16.4629019575313	18.8327586150175	16.2051245425668	16.1887105208239	15.8505835509029	18.4338366850946	16.9980132436337	17.9248403580279	16.945437295943	15.7478366893798	16.1311412637071	16.583781213439	16.547398467975	17.0832987585795	17.0231273132071	16.8805566275075	17.5100449920509	17.3363385302614	15.8324820444072	16.5708789439133	16.0585718682779	-0.354012858219576	-1.26544397239291	0.55741825595376	16.6453904451316	-0.796455408211929	-6.34437506148621	0.432621734822159	0.713343876750687	0	0	0.850545917719003	-0.060885196454333	1.76197703189234	16.6453904451316	1.91355167014783	-5.19460215848307	0.0661896040314025	0.133906373940851	0	0	0.399270944880435	-0.512160169292902	1.31070205905377	16.6453904451316	0.898276703821501	-6.62794259906005	0.37687245138145	0.543386189971191	0	0	-0.829011895774194	-1.74044300994753	0.0824192183991425	16.6453904451316	-1.86510459304235	-4.83882700601695	0.0729215187104532	0.203895964565763	0	0	1.20455877593858	0.293127661765243	2.11598989011192	16.6453904451316	2.71000707835976	-3.59174790195932	0.0114734965378294	0.0265705412452445	1	1	0.753283803100011	-0.158147311073325	1.66471491727335	16.6453904451316	1.69473211203343	-5.59629371400996	0.101476226703815	0.202509848139761	0	0	0.398321187591559	-0.513109926581777	1.3097523017649	16.6453904451316	0.896139947170858	-6.16973320558491	0.377992292285939	0.572468451719823	0	0	-0.451274972838569	-1.3627060870119	0.460156141334768	16.6453904451316	-1.01527496632633	-6.55440960924172	0.318865984380731	0.448779876191955	0	0	-1.32299248704959	-2.23442360122292	-0.411561372876249	16.6453904451316	-2.97645833158081	-2.91342058536697	0.00603604017506962	0.0229893232029348	-1	-1	-0.67468907612129	-1.58612019029463	0.236742038052047	16.6453904451316	-1.51791029919318	-5.64944658312276	0.140503936232749	0.308771554398542	0	0	0.873320225146177	-0.0381108890271594	1.78475133931951	16.6453904451316	1.96478913200128	-4.82471551662223	0.0596643368653859	0.141822890683352	0	0	0.356565326443611	-0.554865787729725	1.26799644061695	16.6453904451316	0.802197931609373	-6.29362566257822	0.429348928843643	0.601750425849534	0	0	0.553593764533339	-0.357837349639997	1.46502487870668	16.6453904451316	1.24547099767066	-6.25422716732637	0.223515729294664	0.326761324153132	0	0	-0.516754898702565	-1.4281860128759	0.394676215470771	16.6453904451316	-1.1625912003919	-5.81337081665188	0.25503219288883	0.566569351591058	0	0	-0.319726460612838	-1.23115757478617	0.591704653560499	16.6453904451316	-0.719318134330612	-6.5743935453043	0.478042094632805	0.704532099822891	0	0	0.197028438089728	-0.714402676083609	1.10845955226306	16.6453904451316	0.443273066061291	-6.88884086723529	0.661052298167093	0.811602928267952	0	0
>sp|P07910|HNRPC_HUMAN Heterogeneous nuclear ribonucleoproteins C1/C2 OS=Homo sapiens OX=9606 GN=HNRNPC PE=1 SV=4	P07910	HNRNPC	Heterogeneous nuclear ribonucleoproteins C1/C2	True	Homo sapiens	0.863812368758262	8.5898187762723e-07	54.125854	False	P07910	="HNRNPC"	Heterogeneous nuclear ribonucleoproteins C1/C2	17.1197943729923	16.4746368571445	16.5471628905303	16.202463620158	15.9065460311709	15.8460373594723	15.9341942277136	15.7558779877594	15.1847369241926	16.0905244541978	15.82067012712	15.3460749770464	15.4546290682205	15.4294048582935	15.3381776389513	14.9111684392336	14.7359168093158	15.7661724950446	16.0117464897757	15.2240418164904	14.9260656338252	15.2400015622673	15.2790953566014	15.3575486898628	15.0470796242053	16.0289896176247	15.8366221717105	14.8578054913932	14.9769592237563	15.321565279557	15.7093952683168	14.9577166096618	-0.97551281456707	-1.55240256423698	-0.39862306489716	15.5824631866752	-3.46666204793173	-1.59658463273468	0.00174850544370983	0.0272667505815381	0	0	-1.15154503254967	-1.72843478221958	-0.57465528287976	15.5824631866752	-4.09222452151579	-0.258335679578532	0.000337024695626559	0.00197974473983248	-1	-1	-1.14339020897287	-1.72027995864278	-0.566500459302961	15.5824631866752	-4.06324487411483	-0.400713588013613	0.000364157413081861	0.00262357530777495	-1	-1	-0.725350533677227	-1.30224028334714	-0.148460784007318	15.5824631866752	-2.57766492556207	-3.48860777159801	0.0156117628305699	0.0790737899908203	0	0	-0.1760322179826	-0.75292196765251	0.40085753168731	15.5824631866752	-0.62556247358406	-6.72828345912319	0.536759193502927	0.62292730890408	0	0	-0.167877394405801	-0.744767144075711	0.409012355264109	15.5824631866752	-0.596582826183104	-6.81791383648841	0.555665597221197	0.695052368081706	0	0	-0.327156619464482	-0.904046369134392	0.249733130205428	15.5824631866752	-1.16261049520963	-5.90165785232665	0.25497740169026	0.443172616644001	0	0	0.00815482357679898	-0.568734926093111	0.585044573246709	15.5824631866752	0.028979647400956	-7.07463902507522	0.977090107028692	0.985651382697965	0	0	-0.23379159201744	-0.810681341687349	0.34309815765247	15.5824631866752	-0.830820904728026	-6.4904837139135	0.413230009150583	0.532981870353361	0	0	-0.201215130910477	-0.778104880580386	0.375674618759433	15.5824631866752	-0.715054530684492	-6.52171153546585	0.480602140956988	0.683777165996497	0	0	-0.577318900354324	-1.15420865002423	-0.000429150684414736	15.5824631866752	-2.05160761757929	-4.66976416278136	0.0498413236815312	0.125070754209047	0	0	-0.659986090889882	-1.23687584055979	-0.0830963412199726	15.5824631866752	-2.34538050068175	-4.06884447079117	0.0264617303667138	0.0961125791954792	0	0	-0.61925480620612	-1.19614455587603	-0.0423650565362106	15.5824631866752	-2.20063447923726	-4.73785740594866	0.0363331007724906	0.0776435940058611	0	0	-0.0826671905355578	-0.659556940205468	0.494222559134352	15.5824631866752	-0.293772883102456	-6.43739274928557	0.771137199685397	0.916116354550931	0	0	-0.0419359058517959	-0.618825655521706	0.534953843818114	15.5824631866752	-0.149026861657965	-6.82565067212166	0.882619900192302	0.951304571483599	0	0	0.040731284683762	-0.536158464986148	0.617621034353672	15.5824631866752	0.144746021444491	-6.97870230145069	0.88596699563089	0.94485939920699	0	0
>sp|P07942|LAMB1_HUMAN Laminin subunit beta-1 OS=Homo sapiens OX=9606 GN=LAMB1 PE=1 SV=2	P07942	LAMB1	Laminin subunit beta-1	True	Homo sapiens	0.905767944042066	2.59800276580791e-06	53.131393	False	P07942	="LAMB1"	Laminin subunit beta-1	14.301887551678	14.0159849244832	14.0361148572865	13.9445521662235	15.0185707461378	15.1713922737713	15.0341763564513	15.4546464933962	14.5852580216356	14.1135152300238	13.9627268361861	14.1698747999821	13.8118550762022	14.426178737236	14.320350302644	15.0047264110729	11.4840384265191	13.2929003706486	12.7199587606771	13.4722836039508	14.569143828213	14.7053754506268	14.3551958126111	14.5550250297265	13.4130598092432	13.2778540326022	13.3341054113945	13.2008891038779	14.0470382504365	13.8426431649179	13.4079653671346	14.0354694941951	0.133208847039096	-0.460754654909674	0.727172348987867	14.033898646912	0.459774266055506	-6.55676455223436	0.64929249435786	0.839985942168115	0	0	-1.33233958446889	-1.92630308641766	-0.73837608252012	14.033898646912	-4.59860938820447	1.07285202471477	8.61946413807681e-05	0.000659297310135875	-1	-1	-0.768157785638346	-1.36212128758712	-0.174194283689575	14.033898646912	-2.65131926262402	-3.82076264146162	0.0131472220928528	0.0455621004209321	0	0	1.09506159252135	0.501098090572582	1.68902509447012	14.033898646912	3.77963739780218	-0.698429107328537	0.000772898244388372	0.0127298497968419	1	1	-1.46554843150799	-2.05951193345676	-0.871584929559216	14.033898646912	-5.05838365425998	2.32099290802124	2.47918805097051e-05	0.000220719406630715	-1	-1	-0.901366632677442	-1.49533013462621	-0.307403130728672	14.033898646912	-3.11109352867953	-2.74331451990827	0.00431271133022975	0.0187802056256469	0	0	0.182933909831869	-0.411029592116902	0.776897411780639	14.033898646912	0.631401787487329	-6.37082893318618	0.532991314378718	0.70358679938776	0	0	0.564181798830544	-0.0297817031182261	1.15814530077931	14.033898646912	1.94729012558045	-5.24810678752831	0.061777324469023	0.1263514447163	0	0	1.80388973984545	1.20992623789668	2.39785324179422	14.033898646912	6.22617866318654	5.46921141742423	1.07868739856583e-06	2.54719010530304e-05	1	1	0.526801979891566	-0.0671615220572046	1.12076548184034	14.033898646912	1.81827257757245	-5.1847401119472	0.0799309428503307	0.206543447054379	0	0	-0.778918835650387	-1.37288233759916	-0.184955333701617	14.033898646912	-2.68846134425934	-3.39875120740517	0.0120468041498652	0.0476199155730128	0	0	-0.623511437144789	-1.21747493909356	-0.0295479351960179	14.033898646912	-2.15206812282011	-4.44143328238369	0.0403232654865617	0.126504569315451	0	0	-1.33641739826813	-1.9303809002169	-0.742453896319362	14.033898646912	-4.61268408285375	1.05190968096688	8.29727606824041e-05	0.00054767281813346	-1	-1	0.155407398505599	-0.438556103443172	0.749370900454369	14.033898646912	0.536393221439235	-6.33612894253268	0.595999543315443	0.826858635702514	0	0	-0.557498562617745	-1.15146206456652	0.0364649393310255	14.033898646912	-1.92422273859441	-5.05865822009403	0.064731632603658	0.212344873001232	0	0	-0.712905961123344	-1.30686946307211	-0.118942459174573	14.033898646912	-2.46061596003364	-4.17995603472626	0.0204239231967502	0.0894963424519186	0	0
>sp|P07951|TPM2_HUMAN Tropomyosin beta chain OS=Homo sapiens OX=9606 GN=TPM2 PE=1 SV=1	P07951	TPM2	Tropomyosin beta chain	True	Homo sapiens	0.830638633465597	5.7119329710531e-08	56.337208	False	P07951	="TPM2"	Tropomyosin beta chain	18.8206546308706	19.0764156630459	18.9392822515674	19.0107113952101	19.0910185817878	18.6554052780638	19.0685462657342	19.0274467686563	18.2657886066408	18.4136622545935	18.2852395125146	18.4639799190457	19.5473741599758	18.3453532912847	18.2396106588982	18.1363255534483	18.2257267800495	17.3816524320429	18.6800692370667	17.638441352639	18.4127310908911	18.0972513573171	17.98194492444	17.8613209294817	17.0963975844386	17.3512248957153	17.2488421210277	16.8494209564977	18.1564362487308	17.5971693790216	17.8021707037779	16.6480100272091	-0.604598411974834	-1.20975378152295	0.00055695757328067	18.2004882753651	-2.04819574958001	-4.67561256523768	0.050196931771564	0.242766569389964	0	0	-0.980293534723994	-1.58544890427211	-0.37513816517588	18.2004882753651	-3.32093669350561	-2.20404008472431	0.00254054207968167	0.0101143397302941	0	0	-1.82529459575368	-2.4304499653018	-1.22013922620557	18.2004882753651	-6.18354358646523	5.23239111462212	1.20748115703668e-06	2.26036430819335e-05	-1	-1	-0.00116176161295201	-0.606317131161067	0.603993607935163	18.2004882753651	-0.00393569541458299	-6.49575264516922	0.996888188535864	0.997799629165382	0	0	-0.375695122749161	-0.980850492297275	0.229460246798954	18.2004882753651	-1.2727409439256	-6.12003152138018	0.213765147444552	0.298651111521906	0	0	-1.22069618377885	-1.82585155332696	-0.615540814230734	18.2004882753651	-4.13534783688523	-0.180783113911363	0.00030029989154013	0.00252753637445835	-1	-1	0.209998342703098	-0.395157026845016	0.815153712251213	18.2004882753651	0.711410589945836	-6.31712576401348	0.482821003731473	0.66483261326514	0	0	-0.845001061029688	-1.4501564305778	-0.239845691481573	18.2004882753651	-2.86260689295963	-3.38825041305316	0.00794435618528762	0.0250250725730728	0	0	0.106839625082976	-0.498315744465138	0.711994994631091	18.2004882753651	0.36194019310587	-6.77277543583961	0.720163060240443	0.795175207437368	0	0	0.414475200265045	-0.19068016928307	1.01963056981316	18.2004882753651	1.40411606559847	-5.80712171597125	0.171477388102335	0.354067549227384	0	0	-0.393438307658784	-0.998593677206898	0.211717061889331	18.2004882753651	-1.33284946421959	-5.78712278524525	0.193519058301201	0.330827481496962	0	0	-0.872292148028066	-1.47744751757618	-0.267136778479951	18.2004882753651	-2.95506080498516	-2.76678190084587	0.00634294350614121	0.0363562833149579	0	0	-1.40965763387569	-2.0148130034238	-0.804502264327571	18.2004882753651	-4.77549182545218	1.48555901650527	5.33817813060209e-05	0.000383336412309616	-1	-1	-0.478853840369283	-1.0840092099174	0.126301529178832	18.2004882753651	-1.62221134076557	-5.21008630973665	0.116168116569837	0.406814067858727	0	0	-1.0162193262169	-1.62137469576502	-0.411063956668787	18.2004882753651	-3.44264236123259	-1.79960471728391	0.00186015193221289	0.0153215923355944	-1	-1	-0.537365485847619	-1.14252085539573	0.0677898837004953	18.2004882753651	-1.82043102046702	-5.38235387723305	0.0795930654856893	0.223827705803681	0	0
>sp|P07954|FUMH_HUMAN Fumarate hydratase, mitochondrial OS=Homo sapiens OX=9606 GN=FH PE=1 SV=3	P07954	FH	Fumarate hydratase, mitochondrial	True	Homo sapiens	2.52417452224165	4.70510599370755e-08	56.491325	False	P07954	="FH"	Fumarate hydratase, mitochondrial	13.1305559028656	13.3868973104012	13.1790896422897	12.9391509256646	13.1861469832427	13.7379564312523	13.3199333520389	13.5662509425523	11.9281350228939	12.4155891906251	12.2348239963028	11.8604536503395	15.1602378898099	11.9407844901064	11.7399502560824	12.5556395292557	14.3784228897862	12.5864631577959	14.3385754606181	12.6051767984847	11.9201871084665	13.4531243792988	12.004356298264	12.8803321978791	11.9973357889347	11.2655179828663	11.7771879415156	12.6431032039213	13.6083797143372	9.94424883063774	13.2158211007703	11.8556017285544	-1.04917298026497	-2.36611000087083	0.26776404034088	12.7111071905579	-1.63360995258344	-5.3664364110856	0.113792857362161	0.377879754714108	0	0	0.318236131365923	-0.99870088923993	1.63517315197178	12.7111071905579	0.495508101380695	-6.83335037231825	0.624196599058637	0.719923508428941	0	0	-1.23813721599579	-2.55507423660164	0.0787998046100666	12.7111071905579	-1.92783584476589	-5.2453497761932	0.0643107696005625	0.153782139600704	0	0	0.293648481966274	-1.02328853863958	1.61058550257213	12.7111071905579	0.45722401522385	-6.3902468090148	0.65111852949743	0.793777294172953	0	0	1.3674091116309	0.0504720910250436	2.68434613223675	12.7111071905579	2.12911805396414	-4.77587801166175	0.0423861667308961	0.0769216072432729	1	0	-0.188964235730813	-1.50590125633667	1.12797278487504	12.7111071905579	-0.294225892182447	-6.95522386920712	0.770805149632194	0.856385771508651	0	0	0.73940257627333	-0.577534444332524	2.05633959687918	12.7111071905579	1.15128337298668	-5.91431270569695	0.259573884037894	0.447746582068217	0	0	-1.55637334736171	-2.87331036796756	-0.239436326755857	12.7111071905579	-2.42334394614658	-4.33905245207924	0.0222567059989284	0.0562963739972894	-1	0	-0.91265958069409	-2.22959660129994	0.404277439911763	12.7111071905579	-1.42105239306292	-5.84170544578527	0.166595162879754	0.268055374859154	0	0	0.235226614265411	-1.08171040634044	1.55216363487126	12.7111071905579	0.36625851542558	-6.71240461751177	0.71698813007471	0.846309677603059	0	0	-0.603418885957918	-1.92035590656377	0.713518134647935	12.7111071905579	-0.939550594820608	-6.22149705512497	0.355666351630926	0.50736676152349	0	0	-0.888071931294441	-2.20500895190029	0.428865089311413	12.7111071905579	-1.38276830690607	-5.67691589941468	0.177914375934193	0.340618565878936	0	0	-1.29655908369665	-2.6134961043025	0.0203779369092034	12.7111071905579	-2.01880134456416	-5.07721546217749	0.0534022210928948	0.105412441162041	-1	0	-0.284653045336523	-1.60159006594238	1.03228397526933	12.7111071905579	-0.443217712085463	-6.38191067326184	0.661091840302267	0.860987876997652	0	0	-0.693140197738732	-2.01007721834458	0.623796822867122	12.7111071905579	-1.07925074974355	-6.25266104287012	0.28989518673247	0.52875413780047	0	0	-0.408487152402209	-1.72542417300806	0.908449868203644	12.7111071905579	-0.636033037658085	-6.78308468903495	0.530037885629733	0.714105910147519	0	0
>sp|P07996|TSP1_HUMAN Thrombospondin-1 OS=Homo sapiens OX=9606 GN=THBS1 PE=1 SV=2	P07996	THBS1	Thrombospondin-1	True	Homo sapiens	0.693549444521963	7.53252038521168e-09	58.300037	False	P07996	="THBS1"	Thrombospondin-1	17.1859502256098	17.0384483472522	17.2359191639607	17.6882298049701	18.3688377150196	18.886687243983	18.4909632336904	18.6300964798414	17.2520597655675	17.1175599387261	17.149735555917	17.4484496202948	17.9336581223786	18.2267023472936	18.2829146378639	18.5454448359251	16.176954814787	16.6919944482675	16.5924845457066	16.5984313375662	18.2835136843516	18.5611586822257	18.7193204366238	19.0170058198324	17.1540520902031	16.9285892853764	16.8626122299263	16.8876743255952	18.0068807799245	18.0458419961969	18.0193998468662	18.0918853587002	-0.0451856653218421	-0.42151300346895	0.331141672825266	17.6912330225139	-0.246153639971714	-6.63327574563588	0.807391285929042	0.9163160599826	0	0	-0.772170598866353	-1.14849793701346	-0.395843260719245	17.6912330225139	-4.20648013559762	0.0394889448169673	0.000248165204393591	0.00156244117302095	0	0	-0.328904902672914	-0.705232240820022	0.0474224354741944	17.6912330225139	-1.79174387321336	-5.47611436576006	0.0841850836074509	0.18803997207176	0	0	1.3070092826854	0.930681944538295	1.68333662083251	17.6912330225139	7.12006983007316	7.82089899387228	1.05741191810364e-07	3.56185137644294e-05	1	1	-0.726984933544511	-1.10331227169162	-0.350657595397403	17.6912330225139	-3.96032649562591	-0.573155019570573	0.00047906580211456	0.00213690928502665	0	0	-0.283719237351072	-0.66004657549818	0.0926081007960365	17.6912330225139	-1.54559023324165	-5.8227270571603	0.133634680052667	0.248178691526382	0	0	1.00522876573897	0.628901427591865	1.38155610388608	17.6912330225139	5.47608888634229	3.64082145609494	8.00995863454299e-06	0.000579474548430134	1	1	0.443265696193439	0.0669383580463309	0.819593034340547	17.6912330225139	2.41473626238426	-4.35595977583186	0.022657657970126	0.0571889542400138	0	0	2.13028336917656	1.75395603102946	2.50661070732367	17.6912330225139	11.6049415618661	17.6843668931325	4.15948184574507e-12	2.84841316796623e-09	1	1	1.08277001264668	0.706442674499572	1.45909735079379	17.6912330225139	5.89850294262158	4.64486061700156	2.57688743542771e-06	6.2838623774536e-05	1	1	-0.346966182268272	-0.72329352041538	0.0293611558788365	17.6912330225139	-1.89013458370258	-4.95346357147724	0.0693223049628608	0.15793974856094	0	0	0.0511034876248075	-0.325223850522301	0.427430825771916	17.6912330225139	0.278391596195335	-6.57804098480956	0.78279430551324	0.867362111372012	0	0	-0.553144172711637	-0.929471510858745	-0.176816834564528	17.6912330225139	-3.01331076066495	-3.00032365192981	0.00549673642263046	0.0166622323145967	0	0	0.398069669893079	0.021742331745971	0.774397008040187	17.6912330225139	2.16852617989792	-4.28749186800899	0.0389291535773567	0.234088649297272	0	0	-0.206177990443365	-0.582505328590473	0.170149347703743	17.6912330225139	-1.12317617696237	-6.20525454608864	0.271072468214095	0.511831425377571	0	0	-0.604247660336444	-0.980574998483552	-0.227920322189336	17.6912330225139	-3.29170235686029	-2.30245911195217	0.00273670680402385	0.0203710134931683	0	0
>sp|P08047|SP1_HUMAN Transcription factor Sp1 OS=Homo sapiens OX=9606 GN=SP1 PE=1 SV=3	P08047	SP1	Transcription factor Sp1	True	Homo sapiens	0.80744280838341	0.000555838516447693	42.704914	False	P08047	="SP1"	Transcription factor Sp1	NA	NA	NA	9.3057064373072	NA	NA	NA	NA	NA	NA	NA	NA	NA	NA	NA	NA	NA	NA	NA	NA	NA	NA	NA	NA	9.37744632629229	10.9083852210024	NA	9.5365032247967	NA	NA	NA	NA	NA	NA	NA	9.78201030234965	NA	NA	NA	NA	NA	NA	NA	NA	NA	9.78201030234965	NA	NA	NA	NA	NA	NA	0.635071820056602	-1.18590190208665	2.45604554219985	9.78201030234965	0.878200909624365	-6.13446602926616	0.417385185513059	0.579572104278531	0	0	NA	NA	NA	9.78201030234965	NA	NA	NA	NA	NA	NA	NA	NA	NA	9.78201030234965	NA	NA	NA	NA	NA	NA	NA	NA	NA	9.78201030234965	NA	NA	NA	NA	NA	NA	NA	NA	NA	9.78201030234965	NA	NA	NA	NA	NA	NA	NA	NA	NA	9.78201030234965	NA	NA	NA	NA	NA	NA	NA	NA	NA	9.78201030234965	NA	NA	NA	NA	NA	NA	NA	NA	NA	9.78201030234965	NA	NA	NA	NA	NA	NA	NA	NA	NA	9.78201030234965	NA	NA	NA	NA	NA	NA	NA	NA	NA	9.78201030234965	NA	NA	NA	NA	NA	NA	NA	NA	NA	9.78201030234965	NA	NA	NA	NA	NA	NA	NA	NA	NA	9.78201030234965	NA	NA	NA	NA	NA	NA	NA	NA	NA	9.78201030234965	NA	NA	NA	NA	NA	NA	NA	NA	NA	9.78201030234965	NA	NA	NA	NA	NA	NA
>sp|P08133|ANXA6_HUMAN Annexin A6 OS=Homo sapiens OX=9606 GN=ANXA6 PE=1 SV=3	P08133	ANXA6	Annexin A6	True	Homo sapiens	2.52329326249669	1.49242293900897e-06	53.635887	False	P08133	="ANXA6"	Annexin A6	13.784561640954	13.9914043015864	13.9249059316428	14.3232383536683	12.1231813855417	12.8403306000471	13.2000066590355	13.5849134557263	12.9786124917319	13.608080713507	13.5543359773707	13.5078728057666	16.7300986952193	13.6222792940604	13.0391654711567	13.6449660726161	15.0816617145045	14.0214079022256	16.2437260563488	14.0919001065556	12.1496718440061	12.6923607057201	12.6221812822024	14.4398600527389	12.7599828352154	12.1929850248176	12.6505547826423	13.178240435169	15.1935993274257	11.6839351796333	13.7914418258113	12.6416164206127	-0.5938020598688	-1.95966619945701	0.772062079719408	13.5591587295394	-0.891457157752162	-6.26470787600225	0.380454027126015	0.67725037396085	0	0	0.853646387945727	-0.512217751642482	2.21951052753393	13.5591587295394	1.28155362561665	-6.13980365492495	0.210750057888402	0.318071560918894	0	0	-1.31058678750179	-2.67645092709	0.0552773520864174	13.5591587295394	-1.96754449257388	-5.1755491707902	0.0593299529758529	0.145203559520836	0	0	-1.0689195318752	-2.43478367146341	0.296944607713007	13.5591587295394	-1.60473671640981	-5.25002014105216	0.120029791488565	0.2818286632324	0	0	1.44744844781453	0.0815843082263183	2.81331258740273	13.5591587295394	2.17301078336881	-4.69308552293436	0.0385997919362064	0.0711689904090221	1	0	-0.716784727632991	-2.0826488672212	0.649079411955217	13.5591587295394	-1.07608733482172	-6.41675907038478	0.291282331902413	0.438754528482296	0	0	0.846901886169055	-0.518962253419153	2.21276602575726	13.5591587295394	1.27142830812346	-5.77404088355167	0.214274844533099	0.397337060412688	0	0	-2.16423317544752	-3.53009731503573	-0.798369035859309	13.5591587295394	-3.24909811819053	-2.48614211493981	0.00306033701539958	0.0114610102916696	-1	-1	-1.88365547374173	-3.24951961332994	-0.517791334153521	13.5591587295394	-2.82787526061651	-3.25017357914252	0.00866070170657458	0.0299537804477892	-1	-1	0.632207418909658	-0.73365672067855	1.99807155849787	13.5591587295394	0.949113967195665	-6.3274296480333	0.350868279000701	0.568078649049725	0	0	1.32201935817546	-0.0438447814127516	2.68788349776366	13.5591587295394	1.9847078667811	-4.78967706424984	0.0572837721938154	0.137538883209043	0	0	0.038910446079198	-1.32695369350901	1.40477458566741	13.5591587295394	0.0584150814099478	-6.6157036785829	0.953842400735559	0.972377052299743	0	0	0.390540163283069	-0.97532397630514	1.75640430287128	13.5591587295394	0.586306191031592	-6.85435878478779	0.562474275751057	0.661594283677818	0	0	-1.28310891209626	-2.64897305168447	0.0827552274919496	13.5591587295394	-1.92629278537115	-4.7217654204786	0.0645114695528232	0.300911128939639	0	0	-0.931479194892388	-2.2973433344806	0.43438494469582	13.5591587295394	-1.39840167574951	-5.86954348758918	0.173221129215537	0.394005591505424	0	0	0.35162971720387	-1.01423442238434	1.71749385679208	13.5591587295394	0.527891109621644	-6.84697160263232	0.601828801078547	0.770010351364957	0	0
>sp|P08134|RHOC_HUMAN Rho-related GTP-binding protein RhoC OS=Homo sapiens OX=9606 GN=RHOC PE=1 SV=1	P08134	RHOC	Rho-related GTP-binding protein RhoC	True	Homo sapiens	0.684213115436229	2.65047651737405e-06	53.112923	False	P08134	="RHOC"	Rho-related GTP-binding protein RhoC	16.3085033813731	16.9013126723984	16.6207740611459	16.8429801957383	16.5378222514063	16.5319310198113	16.0825145095671	16.418191281646	16.6402447932332	16.3624969734971	16.5407402805987	16.3463593975578	15.9169700406249	15.7432881765332	16.1361401550861	16.3335450139915	16.0709797498255	16.2639834941786	16.395497963756	16.0056528888535	16.3735174369665	16.2190694038107	16.2395027584985	15.9702687414731	16.5227151539368	16.5095034171961	16.483653741372	16.5686025577181	16.391137991402	16.212706162223	15.9867509667495	16.4094834548712	-0.195932216442245	-0.54879127242307	0.156926839538581	16.34021375272	-1.1383503175566	-6.0187060030441	0.26479417819963	0.576973929510638	0	0	-0.484364053510561	-0.837223109491386	-0.131504997529735	16.34021375272	-2.81411594345578	-3.38891775866554	0.00893013739463478	0.0277235267130501	0	0	-0.147273860108172	-0.500132916088997	0.205585195872654	16.34021375272	-0.855649205965787	-6.66537714158344	0.399585589020236	0.564491924621577	0	0	-0.275777812056283	-0.628636868037109	0.0770812439245422	16.34021375272	-1.60224676487479	-5.25365630858495	0.120526544326531	0.282691878739088	0	0	-0.288431837068316	-0.641290893049142	0.0644272189125094	16.34021375272	-1.67576562589918	-5.55586432809208	0.105118720550194	0.166065212784083	0	0	0.048658356334073	-0.304200699646753	0.401517412314899	16.34021375272	0.282701111590812	-6.95863782409226	0.779522902361563	0.862397061684255	0	0	-0.43997451466274	-0.792833570643566	-0.0871154586819148	16.34021375272	-2.55621631591544	-3.59893388633571	0.0164063232385045	0.0830287895086241	0	0	0.337090193402389	-0.0157688625784364	0.689949249383215	16.34021375272	1.95846673748999	-5.22839991850429	0.0603887251078844	0.124366624298926	0	0	0.0165610610338405	-0.336297994946985	0.369420117014666	16.34021375272	0.0962184240512773	-6.83499147368824	0.92404484944859	0.951844032644998	0	0	-0.271099073744317	-0.623958129725142	0.0817599822365087	16.34021375272	-1.57506367400846	-5.56630752092064	0.12667705950999	0.286500188995392	0	0	-0.360128919048702	-0.712987975029527	-0.00726986306787608	16.34021375272	-2.09231986859725	-4.59553784965894	0.0457669489049298	0.118528922118575	0	0	-0.192025180420437	-0.544884236401262	0.160833875560389	16.34021375272	-1.11565075452971	-5.99793536416827	0.274225740670587	0.449366228055039	0	0	-0.142595121796205	-0.495454177777031	0.21026393418462	16.34021375272	-0.828466115099456	-6.68147732021413	0.414539048283615	0.527660211361569	0	0	0.168103738628265	-0.184755317352561	0.52096279460909	16.34021375272	0.976669114067541	-6.00647848169295	0.337246619352575	0.645132960826215	0	0	0.217533797252496	-0.135325258728329	0.570392853233322	16.34021375272	1.26385375349779	-6.04180753582019	0.216890868725427	0.453271690575147	0	0	0.0494300586242318	-0.303428997356594	0.402289114605057	16.34021375272	0.287184639430249	-6.94714710223388	0.776123773730784	0.886416600988111	0	0
>sp|P08195|4F2_HUMAN Amino acid transporter heavy chain SLC3A2 OS=Homo sapiens OX=9606 GN=SLC3A2 PE=1 SV=3	P08195	SLC3A2	Amino acid transporter heavy chain SLC3A2	True	Homo sapiens	0.80537560749626	1.76246965111204e-06	53.485962	False	P08195	="SLC3A2"	Amino acid transporter heavy chain SLC3A2	14.5774280487757	14.0110066085855	15.0921720637547	15.2042851851703	14.5512853007035	15.0123428525844	15.000257828483	14.9278191609176	14.5966590369913	14.4415253267311	14.8195117756933	14.6947041960814	13.7338054718875	14.7178543682123	14.9535757558144	15.0279826223887	12.5383068914043	13.1820344320514	13.005873611106	12.6498739358279	14.68122223485	14.7131785624694	14.5337576734677	13.9723529968637	13.9369347053398	13.848668578759	14.0757299520072	13.837060504099	15.7931670225087	15.5918203930529	15.797145181951	16.3803162376675	-0.0831228926972791	-0.629968390356907	0.463722604962349	14.4968643286313	-0.311621459393995	-6.61470964592909	0.75767841803014	0.894614908416199	0	0	-1.87720075897415	-2.42404625663377	-1.33035526131452	14.4968643286313	-7.03748415274035	7.49293774621151	1.30566401992921e-07	3.30553672651093e-06	-1	-1	-0.796624541520288	-1.34347003917992	-0.24977904386066	14.4968643286313	-2.98648536115912	-3.06892151914666	0.0058721587374983	0.024348506201638	0	0	0.151703309100576	-0.395142188559052	0.698548806760204	14.4968643286313	0.568724271290515	-6.33287832200147	0.574158768630425	0.734513949118502	0	0	-1.79407786627687	-2.34092336393649	-1.24723236861724	14.4968643286313	-6.72586269334636	6.7139085859514	2.91392994082567e-07	8.58284818934106e-06	-1	-1	-0.713501648823009	-1.26034714648264	-0.166656151163381	14.4968643286313	-2.67486390176512	-3.73449232139326	0.0124392734928425	0.041838618659917	0	0	-0.0297955292985375	-0.576641026958165	0.517049968361091	14.4968643286313	-0.111701193523679	-6.5656258214596	0.911871629842207	0.957432667735822	0	0	1.08057621745386	0.53373071979423	1.62742171511349	14.4968643286313	4.05099879158123	-0.465977337235327	0.000376259894217994	0.00212816412434869	1	1	1.63110564931531	1.08426015165568	2.17795114697494	14.4968643286313	6.11489213587083	5.17862923486673	1.44844736411071e-06	3.13891378146522e-05	1	1	1.96601377374378	1.41916827608415	2.51285927140341	14.4968643286313	7.37043745089476	8.4059908856552	5.60723659009192e-08	3.82431058058613e-06	1	1	-0.264621731096392	-0.81146722875602	0.282223766563236	14.4968643286313	-0.992046924208189	-6.17155521968723	0.329823555919856	0.481960134641042	0	0	-0.397798418759411	-0.944643916419039	0.149047078900217	14.4968643286313	-1.49131628816004	-5.52939593266238	0.14726101208028	0.300993381870781	0	0	1.01768592312292	0.470840425463289	1.56453142078254	14.4968643286313	3.81522781844513	-1.03415551686449	0.000703655693115409	0.00310511579847013	1	1	-0.133176687663019	-0.680022185322647	0.413668809996609	14.4968643286313	-0.499269363951847	-6.35540089540014	0.621560384094292	0.837391305903644	0	0	1.28230765421931	0.735462156559681	1.82915315187894	14.4968643286313	4.80727474265331	1.72043034553614	4.89751749596027e-05	0.000946635715108055	1	1	1.41548434188233	0.8686388442227	1.96232983954196	14.4968643286313	5.30654410660516	2.93687709109647	1.26616811400209e-05	0.000254942949754322	1	1
>sp|P08236|BGLR_HUMAN Beta-glucuronidase OS=Homo sapiens OX=9606 GN=GUSB PE=1 SV=2	P08236	GUSB	Beta-glucuronidase	True	Homo sapiens	1.56578238351107	4.84804731968325e-05	49.94649	False	P08236	="GUSB"	Beta-glucuronidase	11.688129075979	11.6444733384654	11.9013580930271	11.8217385016464	12.5225257093523	12.5939667881026	12.3435861577122	12.4621640000729	13.096161309999	11.907108163851	12.0597828355457	12.0120176762467	NA	10.642713992542	11.6478517042102	12.3063373590113	NA	11.0629798654243	11.9178381416234	NA	11.7080767365508	10.926716422615	11.1612903421965	NA	12.2877933346201	12.2130324365194	11.9328343149706	12.2273156566407	12.2865806407373	11.9769640178549	11.951861961356	12.1057593508245	0.504842744131127	-0.0943938717197599	1.10407935998201	11.9431770688463	1.74074136907418	-5.20359990504792	0.0948080896127919	0.351297944560136	0	0	-0.273515748755639	-1.00742772076906	0.460396223257786	11.9431770688463	-0.770042756372127	-6.45720114930633	0.448946355513872	0.561948380397342	0	0	0.401319183408233	-0.197917432442653	1.00055579925912	11.9431770688463	1.38378319364402	-6.08489111258359	0.179428011078948	0.325267796421076	0	0	0.716635911530522	0.117399295679636	1.31587252738141	11.9431770688463	2.47102249614852	-3.73721460463968	0.0211313130744397	0.0945189172144757	0	0	-0.778358492886765	-1.51227046490019	-0.0444465208733403	11.9431770688463	-2.19135213250064	-4.48480044266145	0.0385877170749794	0.0711689904090221	0	0	-0.103523560722893	-0.702760176573779	0.495713055127993	11.9431770688463	-0.356958175430162	-6.93395362122799	0.724308420894958	0.827897053075882	0	0	-0.736466477822773	-1.38371599854295	-0.0892169571026008	11.9431770688463	-2.35102756216175	-3.97293338977262	0.027462603826866	0.113795747124845	0	0	0.674834932163872	-0.0590770398495527	1.4087469041773	11.9431770688463	1.89989700272772	-5.14342123597138	0.0697854900914007	0.137590209150857	0	0	-0.225047836403062	-0.998658980945787	0.548563308139662	11.9431770688463	-0.601074908529349	-6.40464927705283	0.553543998487091	0.663261791394803	0	0	-0.0849524429945134	-0.6841890588454	0.514284172856373	11.9431770688463	-0.292923358102292	-6.73679864335821	0.772151588556017	0.885327471512217	0	0	-0.948259645222169	-1.59550916594234	-0.301010124501997	11.9431770688463	-3.02713650809173	-2.64358168985548	0.00590416329720393	0.0301979965057707	0	0	-1.21519949668922	-1.8624490174094	-0.567949975969051	11.9431770688463	-3.87929063477206	-0.637725106483815	0.000735906298540573	0.00813156130984058	-1	-1	-0.400269171116802	-0.999505786967689	0.198967444734084	11.9431770688463	-1.38016266060679	-6.08289685073284	0.1805254997782	0.276350338773134	0	0	-0.266939851467054	-0.958878694406633	0.424998991472525	11.9431770688463	-0.797117195690844	-6.02425619848369	0.433363026505679	0.71939247830753	0	0	0.547990474105367	-0.0992590466148057	1.19523999482554	11.9431770688463	1.7493541759464	-5.28225974885083	0.0932797401804042	0.265841146818203	0	0	0.814930325572421	0.167680804852248	1.46217984629259	11.9431770688463	2.60150830262673	-3.84693648230219	0.0157995899020972	0.0752957970837223	0	0
>sp|P08237|PFKAM_HUMAN ATP-dependent 6-phosphofructokinase, muscle type OS=Homo sapiens OX=9606 GN=PFKM PE=1 SV=2	P08237	PFKM	ATP-dependent 6-phosphofructokinase, muscle type	True	Homo sapiens	0.773476736585065	1.91028198059939e-06	53.412945	False	P08237	="PFKM"	ATP-dependent 6-phosphofructokinase, muscle type	15.2142873347246	15.71905638355	15.0287643022932	14.861788482684	15.1937512541967	14.9618711087943	15.001369203401	15.1083367548894	15.0697836054395	14.8543830479605	14.9963189596414	14.7459708302059	14.3975445591582	14.4069702171044	14.7051808980552	14.6101647524436	14.4960175306818	14.3868562253369	14.627601884269	14.6949225181959	14.9255009108962	14.5794903775343	14.3523076067732	14.0368216516766	15.1228572066375	15.4523864944467	15.5256446993117	15.5058809406158	14.4235623138563	15.0312893164397	14.7365171388764	14.5651921498741	-0.289360015001126	-0.68843339479293	0.109713364790679	14.8543247081239	-1.48647328592846	-5.58109150708944	0.148529593336419	0.435707909701664	0	0	-0.654624586192078	-1.05369796598388	-0.255551206400274	14.8543247081239	-3.36287637973309	-2.10201833227461	0.002282633352618	0.00924106633182625	0	0	0.195718209439963	-0.203355170351841	0.594791589231768	14.8543247081239	1.00542533459962	-6.52646566777537	0.323457095442979	0.488911655313487	0	0	-0.139642045492598	-0.538715425284403	0.259431334299206	14.8543247081239	-0.717356094332338	-6.23752517697264	0.479203702551589	0.657197937198061	0	0	-0.365264571190952	-0.764337950982757	0.0338088086008524	14.8543247081239	-1.87640309380462	-5.22812740850442	0.071249777458021	0.119554711327866	0	0	0.485078224441089	0.0860048446492849	0.884151604232894	14.8543247081239	2.49189862052808	-4.12462857376848	0.0190189932448927	0.0581857812661211	0	0	-0.386649004121494	-0.785722383913299	0.01242437567031	14.8543247081239	-1.98625720853384	-4.70075978197907	0.0570537231345583	0.175455108148297	0	0	0.850342795632042	0.451269415840237	1.24941617542385	14.8543247081239	4.3683017143327	0.365973637224529	0.000160580580857143	0.00105803695738259	0	0	-0.0778194029007953	-0.4768927826926	0.321253976891009	14.8543247081239	-0.399766579838219	-6.75809145287942	0.692416521155351	0.773014075133981	0	0	-0.712552105491309	-1.11162548528311	-0.313478725699504	14.8543247081239	-3.66045623007307	-1.21220087806967	0.0010568310608459	0.00693590068396887	0	0	-0.536366973630022	-0.935440353421827	-0.137293593838218	14.8543247081239	-2.75537440012996	-3.25305536075729	0.0102786383034376	0.0427627313673627	0	0	-0.592801943600275	-0.991875323392079	-0.19372856380847	14.8543247081239	-3.04528686523897	-2.56031620350055	0.00507905519968865	0.0313660462832842	0	0	-0.377191850558747	-0.776265230350551	0.0218815292330577	14.8543247081239	-1.93767480114112	-5.22124524434317	0.0629941768222036	0.119913503868591	0	0	-0.0564349699702529	-0.455508349762057	0.342638409821552	14.8543247081239	-0.289912465109008	-6.43852988015507	0.774057915116881	0.916453053336961	0	0	0.159175123071275	-0.239898256720529	0.55824850286308	14.8543247081239	0.817699598988841	-6.49860768950971	0.420557103689014	0.660766923390001	0	0	0.215610093041528	-0.183463286750276	0.614683472833333	14.8543247081239	1.10761206409785	-6.37281893693927	0.277623198116595	0.499994910024833	0	0
>sp|P08238|HS90B_HUMAN Heat shock protein HSP 90-beta OS=Homo sapiens OX=9606 GN=HSP90AB1 PE=1 SV=4	P08238	HSP90AB1	Heat shock protein HSP 90-beta	True	Homo sapiens	2.2212044850012	7.7978050683214e-08	56.092724	False	P08238	="HSP90AB1"	Heat shock protein HSP 90-beta	18.1591965281206	18.6402188493517	18.4135197050071	18.6600703169174	17.8636917852015	17.3724835186483	17.9367528445521	17.420818264251	17.4205372164873	18.3146882634429	18.1005465928136	18.1666476727395	20.2367359044144	17.8506104668644	17.8575994983288	17.4375502874964	20.3403383352755	18.8379696773072	19.5450859258599	18.8545396790012	17.5359970091498	17.827270479503	18.3550388453162	18.3755510461715	18.8312750369347	18.9981136592124	18.701023506838	19.3448975745721	18.8078215399179	17.8481618812892	18.3534743242674	17.8344535526175	-0.467646413478352	-1.3164526911783	0.381159864221591	18.382583743371	-1.12973167242327	-6.02818380997444	0.268393047475291	0.580033651903071	0	0	0.926232054511747	0.0774257768118034	1.77503833221169	18.382583743371	2.23757449610812	-4.59886694052259	0.0335805740203316	0.0795795409380964	0	0	0.500576094540119	-0.348230183159825	1.34938237224006	18.382583743371	1.20928259505639	-6.30431509542069	0.236896639180465	0.39342077345709	0	0	-0.81981474668596	-1.6686210243859	0.0289915310139832	18.382583743371	-1.98049350568506	-4.64135981703726	0.0577803802627034	0.177313550398884	0	0	1.3938784679901	0.545072190290156	2.24268474569004	18.382583743371	3.36730616853138	-2.06616123731267	0.00226631141509172	0.00714790609149281	1	1	0.968222508018471	0.119416230318527	1.81702878571841	18.382583743371	2.33901426747965	-4.43782449610824	0.0268759985877384	0.0745098822635673	0	0	0.345019102905148	-0.503787174794795	1.19382538060509	18.382583743371	0.833490853150852	-6.22332022735567	0.411782811810624	0.603703762295505	0	0	-0.425655959971628	-1.27446223767157	0.423150317728315	18.382583743371	-1.02829190105173	-6.54122642158366	0.312814517817156	0.443205642750866	0	0	-1.37101905932581	-2.21982533702575	-0.522212781625867	18.382583743371	-3.31208282620138	-2.12245657192599	0.00260877966563469	0.0121530089457594	-1	-1	-0.757849619866324	-1.60665589756627	0.0909566578336196	18.382583743371	-1.83079928300691	-5.16407169439936	0.0780389067087876	0.20240037301477	0	0	0.697187436112756	-0.151618841587187	1.5459937138127	18.382583743371	1.68425268641264	-5.28903034084862	0.103504783876466	0.210801132148026	0	0	0.375027741871897	-0.473778535828047	1.22383401957184	18.382583743371	0.905985175591796	-6.20574539499443	0.372850534907606	0.547094086779106	0	0	0.562541221359755	-0.286265056340189	1.4113474990597	18.382583743371	1.35897681773454	-6.11114541733845	0.185247719223821	0.28231128816949	0	0	-0.32215969424086	-1.1709659719408	0.526646583459084	18.382583743371	-0.778267510820848	-6.17774374560167	0.443087603821644	0.72313364205062	0	0	-0.134646214753001	-0.983452492452945	0.714160062946942	18.382583743371	-0.325275868678103	-6.78291419339978	0.747445754685719	0.880455467802869	0	0	0.187513479487858	-0.661292798212085	1.0363197571878	18.382583743371	0.452991642142745	-6.88439699675676	0.654125394483333	0.806374240871585	0	0
>sp|P08240|SRPRA_HUMAN Signal recognition particle receptor subunit alpha OS=Homo sapiens OX=9606 GN=SRPRA PE=1 SV=2	P08240	SRPRA	Signal recognition particle receptor subunit alpha	True	Homo sapiens	0.658475874249711	4.85494000557196e-09	59.25273	False	P08240	="SRPRA"	Signal recognition particle receptor subunit alpha	14.933493861641	14.8309804721515	15.1026247602355	15.0164281761266	15.3308157067142	15.8089977708504	15.4951078967843	15.7094710184459	15.6160881908293	15.0769167707492	15.1796987906206	15.0250152885618	14.0097208098345	14.5847871982759	14.914513136665	15.4849823024585	13.6946465961591	14.7126999761365	14.1311873273735	14.3897229658122	15.3459714500042	15.3361761912065	15.3138354868669	15.5178649060901	14.7776123121735	14.5531432132539	14.5437984065222	14.4525187724391	14.9708317433428	14.6436494131466	14.3703024419418	14.6975540767388	0.253547942651551	-0.231165637587661	0.738261522890762	14.9240986696922	1.07237394345626	-6.08986303158706	0.29287269248457	0.604774141651769	0	0	-0.73881760116833	-1.22353118140754	-0.254104020929119	14.9240986696922	-3.12480841364433	-2.67367876535943	0.00416754893076929	0.0151336751576925	0	0	-0.38911364144151	-0.873827221680721	0.0955999387977016	14.9240986696922	-1.64574528099688	-5.70894533939158	0.111199108021776	0.230326300596956	0	0	0.615216280660032	0.130502700420821	1.09992986089924	14.9240986696922	2.60204007995668	-3.4374659474651	0.0147522094549376	0.0762690970521507	0	0	-0.992365543819881	-1.47707912405909	-0.50765196358067	14.9240986696922	-4.19718235710059	0.0412025761074206	0.000254434818357452	0.00128735131333693	0	0	-0.642661584093061	-1.12737516433227	-0.157948003853849	14.9240986696922	-2.71811922445314	-3.63987461316366	0.0112305927221556	0.0386831527096472	0	0	-0.475928898381742	-0.960642478620953	0.00878468185746928	14.9240986696922	-2.01292798602521	-4.65356309243202	0.0540062021630018	0.169546030554601	0	0	0.349703959726821	-0.135009620512391	0.834417539966032	14.9240986696922	1.47906313264745	-5.99226195164864	0.150487645201281	0.252155120057922	0	0	1.14639779217161	0.661684211932394	1.63111137241082	14.9240986696922	4.8486574503589	1.82821175730516	4.37774923035744e-05	0.00045285236751492	1	1	0.0888162426953656	-0.395897337543846	0.573529822934577	14.9240986696922	0.375645818404809	-6.70886994577482	0.710062242532479	0.842762571593035	0	0	-0.837597236390224	-1.32231081662943	-0.352883656151012	14.9240986696922	-3.54259412252563	-1.41058876283018	0.00143666902188387	0.0118962864268566	0	0	-0.207636089656758	-0.692349669895969	0.277077490582454	14.9240986696922	-0.878191043242104	-6.23030880581849	0.387448376663608	0.561112783003053	0	0	-0.915513679406176	-1.40022725964539	-0.430800099166965	14.9240986696922	-3.87213954254874	-0.888411701660167	0.00060536333713833	0.00276159726087748	0	0	0.629961146733466	0.145247566494255	1.11467472697268	14.9240986696922	2.66440307928352	-3.29303120909214	0.0127493026150604	0.12448783339134	0	0	-0.0779164430159529	-0.562630023255164	0.406797137223258	14.9240986696922	-0.329545420023116	-6.78149598617051	0.744240369754718	0.879968992999732	0	0	-0.707877589749419	-1.19259116998863	-0.223164009510208	14.9240986696922	-2.99394849930664	-3.00767657626856	0.00576533326251066	0.0362765578877038	0	0
>sp|P08243|ASNS_HUMAN Asparagine synthetase [glutamine-hydrolyzing] OS=Homo sapiens OX=9606 GN=ASNS PE=1 SV=4	P08243	ASNS	Asparagine synthetase [glutamine-hydrolyzing]	True	Homo sapiens	1.87687221956178	4.08816340495832e-05	50.179066	False	P08243	="ASNS"	Asparagine synthetase [glutamine-hydrolyzing]	10.706657660337	10.7032224397133	10.958019535326	11.2347916500507	10.8926711279733	13.3222512823381	10.3205097655085	10.2501873758173	11.2764900132973	11.2730299339797	11.4545751181434	10.6174220728439	12.2247564451053	11.7825712161169	11.6820076564416	12.1417735681783	11.1018791103081	11.1293051678643	11.2120874630552	10.9893214217881	12.3879779255372	12.4656045113544	11.8649918484896	11.1497866160805	12.378950698997	12.1705482984163	12.254322537793	12.0712256516002	10.9335266837707	12.5938617795185	12.1781432729764	11.1946166398437	0.254706463209338	-0.657046359740911	1.16645928615959	11.5286589527676	0.57283444981704	-6.49779805148272	0.571433097817277	0.799291138265419	0	0	0.207475469397181	-0.704277353553068	1.11922829234743	11.5286589527676	0.466612016299668	-6.84751060651933	0.644470282032783	0.737856899333711	0	0	1.31808897534488	0.406336152394634	2.22984179829513	11.5286589527676	2.96438010833292	-3.12169833768436	0.0062174132315751	0.0253952404882018	1	1	0.295732066552542	-0.616020756397707	1.20748488950279	11.5286589527676	0.665100969572378	-6.27345412061871	0.511551741753728	0.68441340578661	0	0	-0.0472309938121569	-0.958983816762406	0.864521829138093	11.5286589527676	-0.106222433517372	-6.9219323069246	0.916180582406896	0.938564988703127	0	0	1.06338251213555	0.151629689185296	1.97513533508579	11.5286589527676	2.39154565851588	-4.33194095142238	0.0239056040254892	0.0684141656843084	1	0	0.802397936894447	-0.109354886055802	1.7141507598447	11.5286589527676	1.80459174425224	-5.00963077394977	0.0821535046088361	0.222555810827989	0	0	1.1106135059477	0.198860682997453	2.02236632889795	11.5286589527676	2.49776809203325	-4.18495275810789	0.0187974626354368	0.0495534243066046	1	1	0.858941934611471	-0.0528108883387788	1.77069475756172	11.5286589527676	1.93175910944025	-5.04838171005765	0.0638029330679145	0.129420167550083	0	0	-0.493724702674323	-1.40547752562457	0.418028120275927	11.5286589527676	-1.11038610820441	-6.16392175339304	0.276492707434087	0.488817605487966	0	0	0.761372333551243	-0.150380489399006	1.67312515650149	11.5286589527676	1.7123252244969	-5.24511092019362	0.0981458035815151	0.203075004897277	0	0	0.77068533745611	-0.14106748549414	1.68243816040636	11.5286589527676	1.73327015616754	-5.16736303362689	0.0943014867547056	0.222147200835585	0	0	0.528632206118019	-0.383120616832231	1.44038502906827	11.5286589527676	1.18889303055613	-6.32139416598892	0.244694507294109	0.351795865681727	0	0	0.00931300390486633	-0.902439819045383	0.921065826855116	11.5286589527676	0.0209449316706325	-6.48079191089904	0.983441529922034	0.992150975205476	0	0	-0.232740127433225	-1.14449295038347	0.679012695517025	11.5286589527676	-0.523432193940775	-6.6973378234687	0.604885978596555	0.794038370333962	0	0	-0.242053131338091	-1.15380595428834	0.669699691612158	11.5286589527676	-0.544377125611407	-6.83798144567048	0.590589828320347	0.76081421581767	0	0
>sp|P08253|MMP2_HUMAN 72 kDa type IV collagenase OS=Homo sapiens OX=9606 GN=MMP2 PE=1 SV=2	P08253	MMP2	72 kDa type IV collagenase	True	Homo sapiens	0.636506038795281	3.4622726161615e-06	52.863945	False	P08253	="MMP2"	72 kDa type IV collagenase	11.7164957082174	9.55231409095596	11.6096116236652	12.3416417439987	12.908317171457	13.2131586360081	12.6748762200256	12.9072379401362	12.4055047881024	12.3220421682444	11.0479927450389	12.5832407659815	10.9839497538769	11.8767337309213	11.6544634759651	12.5058724151516	NA	NA	NA	NA	12.499164153923	NA	NA	NA	10.3353134619651	NA	NA	NA	11.0492784923103	NA	NA	12.2147609937157	0.784679325132458	-0.299105583021958	1.86846423328688	11.920098503983	1.53202825410034	-5.52029812097898	0.144611056001669	0.431485529715597	0	0	NA	NA	NA	11.920098503983	NA	NA	NA	NA	NA	NA	-0.969702329744218	-2.68331673148639	0.743912071997958	11.920098503983	-1.19741032746253	-5.86944330792402	0.248197823532777	0.407051709122304	0	0	1.62088170019741	0.53709679204299	2.70466660835182	11.920098503983	3.16465144642042	-2.46788979278069	0.00587333106895854	0.0430088908879088	1	1	NA	NA	NA	11.920098503983	NA	NA	NA	NA	NA	NA	-1.75438165487668	-3.46799605661885	-0.0407672531345009	11.920098503983	-2.16635007200018	-4.40835179725392	0.0453650961872803	0.110254096161301	-1	0	-0.334440272863025	-1.41822518101744	0.749344635291391	11.920098503983	-0.652969857780683	-6.35299263980224	0.522840818369521	0.697083116832357	0	0	NA	NA	NA	11.920098503983	NA	NA	NA	NA	NA	NA	NA	NA	NA	11.920098503983	NA	NA	NA	NA	NA	NA	1.29670628104793	-0.580464244351892	3.17387680644774	11.920098503983	1.46169092964391	-5.2204235238447	0.162755983996875	0.340897250550077	0	0	-1.17064264792797	-2.25442755608239	-0.0868577397735568	11.920098503983	-2.28559305010075	-4.30313615772325	0.0359224161504045	0.100709799305751	-1	0	-0.426733337983698	-2.14034773972587	1.28688106375848	11.920098503983	-0.526939959099634	-6.03246845791667	0.60530283811922	0.744883516727246	0	0	-1.2938777488937	-2.62123775684742	0.0334822590600286	11.920098503983	-2.06263403474314	-4.84859106935451	0.0553848820856095	0.108554368887795	0	0	0.743909309944275	-0.9697050917979	2.45752371168645	11.920098503983	0.91859600941431	-5.62816917214178	0.371643661869223	0.671749631787545	0	0	-0.123235100965724	-1.45059510891945	1.204124906988	11.920098503983	-0.196455123943702	-6.61699931747963	0.846672054710269	0.932196649603788	0	0	-0.867144410909999	-2.74431493630982	1.01002611448982	11.920098503983	-0.977474342990178	-5.96818576683124	0.342558890597034	0.564446681190603	0	0
>sp|P08397|HEM3_HUMAN Porphobilinogen deaminase OS=Homo sapiens OX=9606 GN=HMBS PE=1 SV=2	P08397	HMBS	Porphobilinogen deaminase	True	Homo sapiens	1.12379364061934	0.000290042953565717	46.362896	False	P08397	="HMBS"	Porphobilinogen deaminase	11.5054794228354	NA	12.1407431767377	11.8767537053276	12.1093283175015	NA	14.6817548651044	11.7233706327738	NA	11.7654585300075	11.8107106752395	11.7539532084738	11.628411189124	NA	11.6133187454058	NA	NA	NA	NA	NA	NA	11.8621404772733	NA	NA	11.1210112633438	NA	15.1607735235578	12.3346522225664	12.5280800667878	13.181498691912	NA	NA	-0.0642846303933204	-1.91953385675294	1.7909645959663	12.2822022772925	-0.0746465879208326	-6.52001822992699	0.941601180334049	0.975470164454896	0	0	NA	NA	NA	12.2822022772925	NA	NA	NA	NA	NA	NA	1.03115356818911	-0.824095658170505	2.88640279454873	12.2822022772925	1.19736389579844	-6.17021307808876	0.251961836375751	0.411715579234884	0	0	0.997159170159687	-0.85809005619993	2.8524083965193	12.2822022772925	1.15788998413723	-5.69028762850238	0.267174206159673	0.460431266734833	0	0	NA	NA	NA	12.2822022772925	NA	NA	NA	NA	NA	NA	1.09543819858243	-0.759811027777185	2.95068742494205	12.2822022772925	1.27201048371927	-6.04579900134078	0.225047965064682	0.364101324500634	0	0	-0.155842503975354	-2.23007419664735	1.91838918869665	12.2822022772925	-0.161857832688827	-6.30928653812856	0.873838161552312	0.933038424130257	0	0	NA	NA	NA	12.2822022772925	NA	NA	NA	NA	NA	NA	NA	NA	NA	12.2822022772925	NA	NA	NA	NA	NA	NA	-0.0173562904727955	-2.09158798314479	2.0568754021992	12.2822022772925	-0.0180262219085539	-6.52948903980536	0.985884157525586	0.991563213732531	0	0	-1.21728630452836	-3.29151799720036	0.856945388143638	12.2822022772925	-1.26427205663939	-5.62552928230315	0.227727513460945	0.373811919143522	0	0	-0.976010794519947	-3.59972941201991	1.64770782298002	12.2822022772925	-0.801387257888924	-5.8199660773702	0.436918014479728	0.60830910474031	0	0	0.0166381075566289	-2.05759358511537	2.09086980022863	12.2822022772925	0.0172803180163573	-6.77701960193056	0.986468190677043	0.989556843489856	0	0	0.241275510008414	-2.54159832953101	3.02414934954784	12.2822022772925	0.186777601020043	-5.9367190352945	0.854639279541069	0.942134927366125	0	0	1.23392441208499	-1.03828256305216	3.50613138722214	12.2822022772925	1.16989190703877	-5.81222126567068	0.262475994962998	0.503993181134106	0	0	0.992648902076576	-1.79022493746285	3.775522741616	12.2822022772925	0.768435141132131	-6.14568248311001	0.455587508263262	0.657580966228012	0	0
>sp|P08473|NEP_HUMAN Neprilysin OS=Homo sapiens OX=9606 GN=MME PE=1 SV=2	P08473	MME	Neprilysin	True	Homo sapiens	0.634206169111691	7.34699085569446e-07	54.262203	False	P08473	="MME"	Neprilysin	10.9945155969489	NA	11.5337850217911	11.7047946216437	9.73810327132391	11.4557319313683	10.6260605138006	11.4563122799597	11.2991715034762	11.2544299869924	11.5490502509415	10.8684112851345	NA	NA	10.9117105756547	11.4827975293995	NA	NA	NA	NA	NA	NA	NA	NA	10.2481949563544	NA	NA	8.82963586895328	10.9212620079582	10.7408437974579	10.550836287187	11.2121401898831	-0.168265990158391	-1.02652656125664	0.689994580939864	10.9146203934857	-0.41471509754987	-6.4993322340585	0.683711742810397	0.853847082434369	0	0	NA	NA	NA	10.9146203934857	NA	NA	NA	NA	NA	NA	-1.8721163341407	-2.89793392298101	-0.846298745300396	10.9146203934857	-3.86042707639312	-1.25593464129761	0.00132463451650853	0.00749230698717971	-1	-1	-0.59197974768141	-1.45024031877966	0.266280823416844	10.9146203934857	-1.45901699194323	-5.38805490557204	0.163402820491851	0.341384041476058	0	0	NA	NA	NA	10.9146203934857	NA	NA	NA	NA	NA	NA	-1.70385034398231	-2.67702635736156	-0.730674330603064	10.9146203934857	-3.70350309644208	-1.59703051895583	0.00185252617703686	0.00991817456860433	-1	-1	-0.0455117041090638	-1.01868771748831	0.927664309270186	10.9146203934857	-0.0989246137065798	-6.36896509836333	0.922394326014526	0.962629071781878	0	0	NA	NA	NA	10.9146203934857	NA	NA	NA	NA	NA	NA	NA	NA	NA	10.9146203934857	NA	NA	NA	NA	NA	NA	1.31735515796772	0.344179144588472	2.29053117134697	10.9146203934857	2.86341398696108	-3.13452339109832	0.0110355627613182	0.0451454840235743	1	1	0.378202053413956	-0.594973959965294	1.35137806679321	10.9146203934857	0.822063088372906	-6.12294762386084	0.42280400397835	0.571345940982107	0	0	NA	NA	NA	10.9146203934857	NA	NA	NA	NA	NA	NA	0.0372185715084274	-0.757376316056605	0.83181345907346	10.9146203934857	0.0990801363877908	-7.0248736743284	0.92227274200332	0.943799992738041	0	0	NA	NA	NA	10.9146203934857	NA	NA	NA	NA	NA	NA	-0.340983481905528	-1.31415949528478	0.632192531473722	10.9146203934857	-0.741164495774422	-6.35540462332202	0.469049229579539	0.698471136894977	0	0	NA	NA	NA	10.9146203934857	NA	NA	NA	NA	NA	NA
>sp|P08476|INHBA_HUMAN Inhibin beta A chain OS=Homo sapiens OX=9606 GN=INHBA PE=1 SV=2	P08476	INHBA	Inhibin beta A chain	True	Homo sapiens	0.872489768156189	9.57018419285305e-05	48.898315	False	P08476	="INHBA"	Inhibin beta A chain	13.0763259222705	NA	12.3585064275194	12.2370265615366	14.8215302226592	14.8518761218142	14.8481129709764	15.0742106718498	12.3930021930892	12.1958481516781	12.2801925748818	12.2557760751689	13.5985046412164	14.219260158999	14.3716502659057	14.7799382678359	NA	NA	NA	NA	14.1696228884105	14.2081714930403	14.4263152425332	13.8976873079795	11.4646917490279	NA	9.47530156745486	10.6303148095808	13.6177980580939	13.2050646787945	13.1711109376378	13.2957304310159	-0.276081555070981	-0.95725089169428	0.405087781552319	13.2662911688835	-0.839467770460886	-6.23285270881057	0.41003768167357	0.697586194269893	0	0	NA	NA	NA	13.2662911688835	NA	NA	NA	NA	NA	NA	-2.0338502617543	-2.76205091318872	-1.30564961031987	13.2662911688835	-5.78481715817989	3.63772984646893	7.40338003077298e-06	0.000105823393794499	-1	-1	2.3416461930494	1.6604768564261	3.0228155296727	13.2662911688835	7.1201298050571	6.77218693984944	3.38567719217361e-07	7.41294021226412e-05	1	1	NA	NA	NA	13.2662911688835	NA	NA	NA	NA	NA	NA	-1.75776870668331	-2.43893804330661	-1.07659937006002	13.2662911688835	-5.34476190126494	2.56642644579752	2.13580995869569e-05	0.000326484329203379	-1	-1	1.96113358478478	1.33049332159019	2.59177384797937	13.2662911688835	6.44090963960811	5.30018799700945	1.58305251489364e-06	0.000199600307092161	1	1	NA	NA	NA	13.2662911688835	NA	NA	NA	NA	NA	NA	NA	NA	NA	13.2662911688835	NA	NA	NA	NA	NA	NA	2.79898998436435	2.11782064774105	3.48015932098764	13.2662911688835	8.51075285023147	9.66793024197854	1.73921483024394e-08	1.78615658668841e-06	1	1	-0.656594163335603	-1.28723442653019	-0.025953900141017	13.2662911688835	-2.15643835215989	-4.49566056403726	0.041987738740988	0.111923729483294	0	0	-0.723483263833977	-1.35412352702856	-0.0928430006393908	13.2662911688835	-2.3761208131239	-4.03827867312336	0.0264107369453277	0.0961089376444812	0	0	-1.57650647043935	-2.20714673363394	-0.945866207244767	13.2662911688835	-5.17768692614161	2.0819401564551	3.20713292587968e-05	0.000254432545453121	-1	-1	-0.0668891004983738	-0.69752936369296	0.563751162696212	13.2662911688835	-0.21968246096401	-6.4564183523535	0.828099203531548	0.935623904153189	0	0	-0.91991230710375	-1.55055257029834	-0.289272043909164	13.2662911688835	-3.02124857398172	-2.88952174962768	0.00617545144367015	0.0385876987478757	0	0	-0.853023206605377	-1.48366346979996	-0.222382943410791	13.2662911688835	-2.80156611301771	-3.50743557402806	0.0102624162402151	0.0559983065031791	0	0
>sp|P08559|ODPA_HUMAN Pyruvate dehydrogenase E1 component subunit alpha, somatic form, mitochondrial OS=Homo sapiens OX=9606 GN=PDHA1 PE=1 SV=3	P08559	PDHA1	Pyruvate dehydrogenase E1 component subunit alpha, somatic form, mitochondrial	True	Homo sapiens	1.7869635162797	0.000147688595461659	48.086544	False	P08559	="PDHA1"	Pyruvate dehydrogenase E1 component subunit alpha, somatic form, mitochondrial	13.9862894612118	14.39244978477	13.6579011260661	13.4614485379147	14.5478626531696	15.0073799793455	14.6435574653851	14.4504241419848	13.0678604764611	12.4270892145579	12.3160535931269	11.3101397964691	13.7879503501956	NA	12.6062635660666	12.5541781773283	NA	12.986060327	NA	NA	13.3191571951836	13.6978088248595	11.1450759286479	NA	11.1216998432126	10.4785819282044	11.2730625814875	13.0623615625456	11.3037825597541	NA	12.2184223322166	NA	-1.59423645733687	-2.71624129534384	-0.472231619329891	12.9129144562866	-2.96045318600285	-2.91356348823281	0.00763076966993081	0.0746950939586038	-1	0	-0.888461900490624	-2.66250731740578	0.885583516424528	12.9129144562866	-1.04345630124694	-5.96342890715107	0.308962576187798	0.426216600688847	0	0	-2.39059574862807	-3.51260058663505	-1.26859091062109	12.9129144562866	-4.43927045320066	0.116168834618291	0.000242378735039217	0.0019091592615589	-1	-1	0.787783832480629	-0.334221005526347	1.90978867048761	12.9129144562866	1.46289287640849	-5.45339164121138	0.158755619482905	0.335354972366445	0	0	0.705774556846244	-1.06827086006891	2.4798199737614	12.9129144562866	0.828898693567282	-6.13049933150949	0.416768877522019	0.507968730655597	0	0	-0.796359291291203	-1.91836412929818	0.325645546715773	12.9129144562866	-1.47881726719781	-5.91937141144428	0.154486944483602	0.274665236588523	0	0	0.70251159437643	-0.509392141870625	1.91441533062349	12.9129144562866	1.20777368503738	-5.77453524909473	0.240970242794967	0.426516970747739	0	0	-1.50213384813745	-3.2761792650526	0.271911568777705	12.9129144562866	-1.76418485507346	-5.13119231086852	0.0926927837229515	0.172033564798343	0	0	-0.265379677436311	-2.09760590547044	1.56684655059782	12.9129144562866	-0.301778820811724	-6.31233076938066	0.765879959637254	0.831180025926452	0	0	0.277175967122821	-1.09699370390277	1.65134563814842	12.9129144562866	0.420257433042003	-6.49079566237485	0.678697231378492	0.823475431822106	0	0	-1.67950869544107	-2.89141243168812	-0.467604959194011	12.9129144562866	-2.88744900779282	-3.00362432515401	0.00899259501585541	0.0395655696432446	-1	-1	-1.94162541040756	-3.15352914665462	-0.729721674160509	12.9129144562866	-3.33808594144511	-1.99803528862343	0.0032161272289665	0.0226089787625061	-1	-1	-2.90120361398588	-4.27537328501147	-1.52703394296028	12.9129144562866	-4.39883874566088	0.190366857176382	0.000266582003771553	0.00143081706921201	-1	-1	-0.262116714966497	-1.55769630547728	1.03346287554428	12.9129144562866	-0.421532252888316	-6.25102909886737	0.677781266087563	0.870523323590697	0	0	-1.22169491854481	-2.67019693586654	0.226807098776911	12.9129144562866	-1.75729168535021	-5.10736607480003	0.0938885045433448	0.267225854881549	0	0	-0.959578203578316	-2.40808022090004	0.488923813743408	12.9129144562866	-1.38026177648345	-5.79527958940305	0.182466350753863	0.384909373748459	0	0
>sp|P08572|CO4A2_HUMAN Collagen alpha-2(IV) chain OS=Homo sapiens OX=9606 GN=COL4A2 PE=1 SV=4	P08572	COL4A2	Collagen alpha-2(IV) chain	True	Homo sapiens	0.872644093517021	2.42539936152752e-05	50.83729	False	P08572	="COL4A2"	Collagen alpha-2(IV) chain	13.4340987602987	13.1429788974608	12.8677398591498	12.814343079725	13.7534615566704	13.9499885191766	13.5733818393152	14.0092291424008	13.0858504521179	12.6962958442145	12.6667193186447	12.7208922055484	12.5832310975374	13.3942481667528	13.0663676540026	13.7560178590298	NA	NA	NA	NA	13.0403496759281	13.1856148575582	12.9291726360353	13.1272501031217	NA	11.7212463375107	11.8375796603241	11.7989217155938	12.4937818526783	12.1214345278297	NA	NA	-0.272350694027232	-0.726120988103827	0.181419600049364	12.950807824745	-1.24640505642708	-5.89223466815219	0.22602490548803	0.539314870078448	0	0	NA	NA	NA	12.950807824745	NA	NA	NA	NA	NA	NA	-1.27887424468238	-1.7690021801075	-0.788746309257269	12.950807824745	-5.41857591440361	2.59169950735738	2.07635323719246e-05	0.000251070388735109	-1	-1	0.756725115232195	0.3029548211556	1.21049540930879	12.950807824745	3.4631305542275	-1.64803338145698	0.00226663533686985	0.0257139796377023	0	0	NA	NA	NA	12.950807824745	NA	NA	NA	NA	NA	NA	-1.00652355065515	-1.49665148608027	-0.516395615230038	12.950807824745	-4.26462906070529	-0.117306848270412	0.000330023268147008	0.00269924934999204	-1	-1	0.407526739199287	-0.0462435548773079	0.861297033275883	12.950807824745	1.86503430873006	-4.91981286879228	0.075883632129143	0.210966225354123	0	0	NA	NA	NA	12.950807824745	NA	NA	NA	NA	NA	NA	NA	NA	NA	12.950807824745	NA	NA	NA	NA	NA	NA	0.521692285777807	-0.0641226448762918	1.1075072164319	12.950807824745	1.84935700196175	-4.90620370686593	0.0782022151467301	0.202583186418681	0	0	-0.621549070060139	-1.07531936413673	-0.167778775983544	12.950807824745	-2.84450130192451	-3.13824826783356	0.00956539172840265	0.0410726599691994	0	0	-0.750918446229962	-1.20468874030656	-0.297148152153367	12.950807824745	-3.43655650186008	-1.79985204188261	0.00241419830902617	0.0186589778566625	0	0	-1.51390707413677	-2.06965991459694	-0.95815423367661	12.950807824745	-5.65697558905201	3.23664045144139	1.18654669294773e-05	0.000115466518133815	-1	-1	-0.129369376169823	-0.583139670246418	0.324400917906772	12.950807824745	-0.59205519993557	-6.3032967537619	0.559988549347876	0.806643147480027	0	0	-0.892358004076634	-1.4481108445368	-0.336605163616471	12.950807824745	-3.33445000158618	-2.04530412013799	0.00307372565202971	0.0223913448252549	0	0	-0.762988627906811	-1.31874146836697	-0.207235787446648	12.950807824745	-2.85103895511831	-3.23388406415226	0.00942459458046557	0.052348748104186	0	0
>sp|P08574|CY1_HUMAN Cytochrome c1, heme protein, mitochondrial OS=Homo sapiens OX=9606 GN=CYC1 PE=1 SV=3	P08574	CYC1	Cytochrome c1, heme protein, mitochondrial	True	Homo sapiens	0.837073754209778	1.54571381472124e-07	55.555923	False	P08574	="CYC1"	Cytochrome c1, heme protein, mitochondrial	12.6240845340012	12.3541672436062	12.96628828512	12.3981724707101	13.1777255473028	13.5801266431457	13.4218489203492	13.4168867481106	NA	11.2569597781426	11.0758553638437	11.0977355210697	NA	NA	NA	11.68934077871	NA	NA	NA	NA	NA	NA	NA	NA	NA	NA	NA	NA	NA	11.4119731286047	NA	NA	-1.44216124567402	-1.94820255519677	-0.936119936151267	12.3439357663628	-6.2393785392453	2.27002441051853	5.21965377549776e-05	0.00175014212039637	-1	-1	NA	NA	NA	12.3439357663628	NA	NA	NA	NA	NA	NA	NA	NA	NA	12.3439357663628	NA	NA	NA	NA	NA	NA	0.813468831367729	0.344965615696341	1.28197204703912	12.3439357663628	3.80138473197103	-1.58216060273999	0.00271603211225726	0.0280507184423928	0	0	NA	NA	NA	12.3439357663628	NA	NA	NA	NA	NA	NA	NA	NA	NA	12.3439357663628	NA	NA	NA	NA	NA	NA	0.545823891024677	-0.21923865647399	1.31088643852334	12.3439357663628	1.56195703574815	-4.96020509072749	0.145379118107214	0.314335153457684	0	0	NA	NA	NA	12.3439357663628	NA	NA	NA	NA	NA	NA	NA	NA	NA	12.3439357663628	NA	NA	NA	NA	NA	NA	NA	NA	NA	12.3439357663628	NA	NA	NA	NA	NA	NA	-1.70980618601707	-2.45057481233441	-0.969037559699733	12.3439357663628	-5.05333149339377	0.573596927276925	0.000322556740765042	0.00431520439754732	-1	-1	NA	NA	NA	12.3439357663628	NA	NA	NA	NA	NA	NA	-1.98717383612243	-2.72794246243977	-1.24640520980509	12.3439357663628	-5.87309147144781	1.74028195210481	8.96987466775082e-05	0.000579217488235383	-1	-1	NA	NA	NA	12.3439357663628	NA	NA	NA	NA	NA	NA	-0.277367650105356	-1.21437408144813	0.65963878123742	12.3439357663628	-0.648077166325104	-5.94630293316431	0.529660905454029	0.741627584616733	0	0	NA	NA	NA	12.3439357663628	NA	NA	NA	NA	NA	NA
>sp|P08579|RU2B_HUMAN U2 small nuclear ribonucleoprotein B'' OS=Homo sapiens OX=9606 GN=SNRPB2 PE=1 SV=1	P08579	SNRPB2	U2 small nuclear ribonucleoprotein B''	True	Homo sapiens	1.25175680443479	0.000607873487751931	41.71072	False	P08579	="SNRPB2"	U2 small nuclear ribonucleoprotein B''	10.8725182768061	NA	9.56012907690619	10.7327262405252	NA	NA	11.2140034234344	10.6130793761611	10.6563436470675	10.7971637224472	10.9172121844618	NA	11.6148116956771	NA	NA	10.9421390198589	NA	NA	10.8187078339417	NA	NA	12.2613892988296	10.6650663249221	NA	10.2128775553268	11.0722732658169	10.6181844534749	10.3840340682652	10.9643098934008	NA	11.3117800750946	NA	0.401781986579641	-0.509741430415481	1.31330540357476	10.8541447069694	0.942685262868951	-6.07194237318163	0.361347438592804	0.662478994835634	0	0	0.430249969195861	-0.858838809539307	1.71933874793103	10.8541447069694	0.713809142391483	-6.21443388174995	0.486723426361907	0.59780345670347	0	0	0.18338447097509	-0.669267610629215	1.0360365525794	10.8541447069694	0.459975591161756	-6.84918093068436	0.652383436489495	0.77647339581112	0	0	0.525083535051875	-0.494030626690115	1.54419769679387	10.8541447069694	1.10191894511169	-5.64821822119544	0.28852508151831	0.485569305137848	0	0	0.0284679826162204	-1.26062079611895	1.31755676135139	10.8541447069694	0.0472300004922241	-6.44393292098416	0.962976929394604	0.97197671378147	0	0	-0.218397515604551	-1.07104959720886	0.634254565999755	10.8541447069694	-0.547797345185828	-6.76599371591678	0.592198630346919	0.725398322279053	0	0	0.488235506442525	-0.530878655299465	1.50734966818451	10.8541447069694	1.02459117133062	-5.79882453711997	0.32241509029905	0.517576498177413	0	0	-0.246865498220771	-1.49502034117681	1.00128934473527	10.8541447069694	-0.422995763148904	-6.52874775756433	0.678530295707704	0.769274023310291	0	0	0.644519977934113	-0.72276514755857	2.0118051034268	10.8541447069694	1.00814123930811	-5.79431841183041	0.329982292604477	0.448527067190703	0	0	0.566202648526769	-0.400613935524607	1.53301923257814	10.8541447069694	1.25248314825002	-5.80089885317645	0.230299411111313	0.431440742275057	0	0	0.36493395797029	-0.751449672147822	1.4813175880884	10.8541447069694	0.699109017320864	-6.07704203286326	0.495591392604369	0.635217590341109	0	0	0.549686412078099	-0.566697218040013	1.66607004219621	10.8541447069694	1.05304184220049	-5.7287496303666	0.309624716672209	0.48933183195924	0	0	0.224503584449984	-0.891880045668128	1.3408872145681	10.8541447069694	0.430084613618274	-6.59053118832756	0.673483414248618	0.755896320897827	0	0	0.184752454107809	-0.931631176010304	1.30113608422592	10.8541447069694	0.353932824879627	-6.08214480100249	0.728503974634829	0.89261870330966	0	0	-0.140430373520307	-1.25681400363842	0.975953256597806	10.8541447069694	-0.26902440370259	-6.45833178787578	0.791716686846271	0.904432852927353	0	0	-0.325182827628115	-1.44156645774623	0.791200802489997	10.8541447069694	-0.622957228582217	-6.44572342807572	0.543026746394955	0.723616382439604	0	0
>sp|P08581|MET_HUMAN Hepatocyte growth factor receptor OS=Homo sapiens OX=9606 GN=MET PE=1 SV=4	P08581	MET	Hepatocyte growth factor receptor	True	Homo sapiens	0.656432679799109	9.90558532976138e-08	55.905697	False	P08581	="MET"	Hepatocyte growth factor receptor	13.1990281384509	12.5294682995123	13.5241325739756	13.7286662786666	13.7162399597701	14.0781440133078	13.9058427995977	13.9418087699552	13.5542329580206	13.4185405347291	13.493937395641	13.6983837131023	12.4598051616265	13.5574104183204	13.7734764470622	14.040062340241	11.9789744018812	12.423820635455	11.6114340623844	12.7092028652985	13.5519494196255	13.5842354217434	13.6343711922295	12.9067208505075	12.2635321680433	12.0902609119818	12.2262339891319	12.2174323818856	13.9428663655041	13.5971042930891	13.4820211644056	13.9480980607918	0.295949827721913	-0.279994016742468	0.871893672186294	13.2121074370605	1.05343877550076	-6.10956550356146	0.301307982082368	0.612949869631949	0	0	-1.06446583139655	-1.64040967586093	-0.488521986932169	13.2121074370605	-3.78898541898273	-1.03870062794754	0.000754090966566039	0.00380218376550478	-1	-1	-1.04595895989069	-1.62190280435507	-0.470015115426313	13.2121074370605	-3.72310987444347	-1.2747963807194	0.000896796593764032	0.00542932065020335	-1	-1	0.665185063006362	0.089241218541981	1.24112890747074	13.2121074370605	2.36773828742774	-3.91665086051349	0.0251760953811787	0.104399736433884	0	0	-1.36041565911846	-1.93635950358284	-0.784471814654082	13.2121074370605	-4.84242419448348	1.74551010866801	4.45236176240804e-05	0.00033979052079705	-1	-1	-1.34190878761261	-1.91785263207699	-0.765964943148225	13.2121074370605	-4.77654864994423	1.51311662474889	5.32290826822769e-05	0.000655457009807038	-1	-1	-0.083585058560713	-0.659528903025094	0.492358785903668	13.2121074370605	-0.29752253082267	-6.52705011898653	0.768303564711913	0.873122445174937	0	0	0.0185068715058563	-0.557436972958525	0.594450715970237	13.2121074370605	0.0658755445392529	-7.07283840182612	0.947953472716508	0.966365593866101	0	0	1.23846122977167	0.662517385307288	1.81440507423605	13.2121074370605	4.40832519295037	0.664916623280495	0.000144151083435318	0.00119509275952186	1	1	1.54315760818698	0.967213763722596	2.11910145265136	13.2121074370605	5.49289747416468	3.57641879861888	7.65500624788763e-06	0.000138775165772214	1	1	-0.452820293845162	-1.02876413830954	0.123123550619219	13.2121074370605	-1.61182204274965	-5.39955975664966	0.118419605665964	0.231909575414451	0	0	-0.491189664631243	-1.06713350909562	0.0847541798331383	13.2121074370605	-1.7483985134601	-5.14314580316475	0.0915515888815862	0.217213228612772	0	0	-0.167986414710079	-0.74393025917446	0.407957429754302	13.2121074370605	-0.597950687706533	-6.84738195933472	0.554765535761686	0.656233586040165	0	0	-0.0383693707860804	-0.614313215250461	0.537574473678301	13.2121074370605	-0.136576470710445	-6.47157402687408	0.892360498994892	0.956397148482651	0	0	0.284833879135084	-0.291109965329297	0.860777723599465	13.2121074370605	1.01387135504312	-6.32009393878248	0.319481629989274	0.558675355377304	0	0	0.323203249921164	-0.252740594543217	0.899147094385545	13.2121074370605	1.15044782575356	-6.32533551215942	0.259865109836418	0.484929007095113	0	0
>sp|P08621|RU17_HUMAN U1 small nuclear ribonucleoprotein 70 kDa OS=Homo sapiens OX=9606 GN=SNRNP70 PE=1 SV=2	P08621	SNRNP70	U1 small nuclear ribonucleoprotein 70 kDa	True	Homo sapiens	1.1912040152317	4.76884849831549e-07	54.63342	False	P08621	="SNRNP70"	U1 small nuclear ribonucleoprotein 70 kDa	15.1660345347526	15.7006879264039	14.7945288758677	14.2744301472321	15.1467423202909	14.2993812223882	14.465059674225	14.3699936840859	14.3159864870859	14.5857828619243	14.1739280525184	14.0457572384153	16.5813991909874	15.4795520072165	15.4426612421495	14.5603837039157	15.7461322632624	15.7082278464581	16.1019332119958	15.5589054753336	14.8155500908181	14.7704220593513	15.2878527898165	15.8338690106525	16.0238066366037	16.4373853088302	16.082689774457	15.6650229430138	15.714714696772	16.7697582112379	16.5498998060712	15.8705447672977	-0.703556711078065	-1.40631054613356	-0.000802876022570786	15.3230945019197	-2.05250491660333	-4.66787373966768	0.0497565064315249	0.242256721153308	0	0	0.794879328198405	0.0921254931429113	1.4976331632539	15.3230945019197	2.31892284380833	-4.43859771235854	0.0280670542441448	0.0692526149675364	0	0	1.06830579466212	0.365551959606622	1.77105962971761	15.3230945019197	3.11659722870091	-2.76503215568975	0.00425640591788593	0.0188920238855373	1	1	-0.413626145816586	-1.11637998087208	0.289127689238908	15.3230945019197	-1.20668268038173	-5.77738389368727	0.237840743784629	0.429309405207292	0	0	1.49843603927647	0.795682204220976	2.20118987433196	15.3230945019197	4.37142776041166	0.496706713101007	0.000159479347017479	0.000890884628166605	1	1	1.77186250574018	1.06910867068469	2.47461634079567	15.3230945019197	5.16910214530425	2.55970647311657	1.84104583941982e-05	0.000292521727818927	1	1	1.23563537608128	0.532881541025783	1.93838921113677	15.3230945019197	3.6047523171937	-1.18678957030808	0.00122337054476626	0.0157397498951997	1	1	0.273426466463711	-0.429327368591783	0.976180301519205	15.3230945019197	0.797674384892582	-6.75142272264966	0.431899228498971	0.562777782589568	0	0	-0.601876211602864	-1.30463004665836	0.10087762345263	15.3230945019197	-1.75586966061133	-5.34346594834854	0.0902536326599555	0.168002726763957	0	0	0.174003204618497	-0.528750630436997	0.876757039673991	15.3230945019197	0.507624228950854	-6.64965855342498	0.615767472574561	0.78638152781505	0	0	0.945704810819798	0.242950975764304	1.64845864587529	15.3230945019197	2.75893008097209	-3.24548892597688	0.010196043476532	0.0425246447021353	0	0	0.606629262412127	-0.0961245726433665	1.30938309746762	15.3230945019197	1.76973586357872	-5.108884358776	0.087869051532701	0.211860280970949	0	0	1.6559351450972	0.953181310041706	2.35868898015269	15.3230945019197	4.83090413803349	1.63182882673706	4.60284960454273e-05	0.000339909017782277	1	1	-0.339075548407671	-1.04182938346316	0.363678286647823	15.3230945019197	-0.989194217393365	-5.99443869007401	0.331199369728429	0.638966922023655	0	0	0.710230334277401	0.00747649922190752	1.4129841693329	15.3230945019197	2.0719740570614	-4.79503524269955	0.0477728322535163	0.174047565892223	0	0	1.04930588268507	0.346552047629578	1.75205971774057	15.3230945019197	3.06116827445477	-2.85159288767199	0.0048857650168567	0.0318365302959255	1	1
>sp|P08648|ITA5_HUMAN Integrin alpha-5 OS=Homo sapiens OX=9606 GN=ITGA5 PE=1 SV=2	P08648	ITGA5	Integrin alpha-5	True	Homo sapiens	0.726535042178169	1.9478913770854e-07	55.371674	False	P08648	="ITGA5"	Integrin alpha-5	15.5708591303466	15.1985510463446	15.7603247313177	16.1519104529508	15.2536388000267	15.5096433066998	15.3887360597587	15.5791495309413	15.435171971429	15.3763889623319	15.5244140164364	15.7468247858433	14.6855575790751	15.26244939929	15.356736216574	15.4601692772818	13.2359663854823	14.4429870688406	14.1945866277739	14.4467046371828	15.158420193246	15.3437841209893	15.1837655811835	14.9204781174454	14.7198991265384	14.5461055042039	14.6150148689063	14.4104839173433	15.9627040376387	15.6407969091584	15.6074061382671	16.0545118783228	-0.149711406229789	-0.626579673899889	0.327156861440311	15.1795043868491	-0.64361745717026	-6.45450939824388	0.525154921083308	0.769576340648174	0	0	-1.59035016042003	-2.06721842809013	-1.11348189274993	15.1795043868491	-6.83700161555351	6.98136185244315	2.18570215231061e-07	4.88049642084263e-06	-1	-1	-1.09753548599195	-1.57440375366205	-0.620667218321848	15.1795043868491	-4.71836459517342	1.32755164314658	6.2320543855295e-05	0.000625161688808498	-1	-1	-0.237619415883302	-0.714487683553402	0.239248851786798	15.1795043868491	-1.02153875964771	-5.97710030716821	0.315901977894264	0.514442083004455	0	0	-1.44063875419024	-1.91750702186034	-0.963770486520144	15.1795043868491	-6.19338415838325	5.33120156647861	1.17643504001916e-06	2.42359218649034e-05	-1	-1	-0.947824079762158	-1.42469234743226	-0.470955812092059	15.1795043868491	-4.07474713800316	-0.338549127198744	0.000353139757469049	0.00285553568023649	0	0	-0.329471815954895	-0.806340083624995	0.147396451715205	15.1795043868491	-1.4164172105142	-5.58847165435786	0.167881488084137	0.342041092758677	0	0	0.492814674428086	0.015946406757986	0.969682942098186	15.1795043868491	2.11863702038009	-4.93685296142552	0.0432933237770073	0.0954378459296721	0	0	1.07155082339616	0.594682555726055	1.54841909106625	15.1795043868491	4.60665512101577	1.18738043893244	8.43379215155705e-05	0.000762612063104134	1	1	1.24347888659876	0.76661061892866	1.72034715426886	15.1795043868491	5.34578319175759	3.18717348976616	1.13873332161544e-05	0.000186863569505691	1	1	-0.241563806301382	-0.718432073971482	0.235304461368718	15.1795043868491	-1.03849590803676	-6.125227330496	0.308084253424361	0.460352072917868	0	0	-0.281179921140577	-0.758048188810677	0.195688346529523	15.1795043868491	-1.20880773489003	-5.89295318092201	0.237027605055336	0.409020888792641	0	0	0.383562816490114	-0.0933054511799857	0.860431084160214	15.1795043868491	1.64895735623188	-5.69726000695856	0.110534829419122	0.18638767794763	0	0	-0.0396161148391947	-0.516484382509295	0.437252152830905	15.1795043868491	-0.17031182685327	-6.4663373942437	0.86601168387834	0.948334823921248	0	0	0.625126622791496	0.148258355121397	1.1019948904616	15.1795043868491	2.68745326426864	-3.55611836561738	0.0120754988801436	0.0645957498520843	0	0	0.664742737630691	0.187874469960591	1.14161100530079	15.1795043868491	2.85776509112191	-3.31913493927949	0.00803796531134943	0.0460439350054113	0	0
>sp|P08651|NFIC_HUMAN Nuclear factor 1 C-type OS=Homo sapiens OX=9606 GN=NFIC PE=1 SV=2	P08651	NFIC	Nuclear factor 1 C-type	True	Homo sapiens	0.567841878643416	8.24991075205617e-05	49.146664	False	P08651	="NFIC"	Nuclear factor 1 C-type	13.3968586779534	12.5715346975286	12.655639493985	NA	13.3406503552927	13.5538141132307	13.6671182458678	12.8851182790385	13.2503771503235	13.4223894869851	13.4402762320945	11.8547792301868	12.9546949438087	13.4944273788786	13.5197168691617	12.4718824639828	NA	NA	12.6499585882268	12.5390346063683	13.3565134148953	13.397469969196	13.8171353935888	12.1770384744298	14.0763745167813	14.2232002129266	13.961481615722	13.567159698057	12.7861800433869	13.4111319970359	13.1046131202191	13.222745207472	0.117277901741851	-0.656818007179425	0.891373810663127	13.1989418785043	0.312369144211712	-6.53865280142498	0.757406356357117	0.894614908416199	0	0	-0.28018102585807	-1.20540260256949	0.64504055085335	13.1989418785043	-0.624366627067852	-6.50812512062461	0.538165061963957	0.645116171310579	0	0	1.08237638771609	0.308280478794811	1.85647229663736	13.1989418785043	2.88290445961472	-3.27478176397591	0.00808722877573979	0.0307149928205941	1	1	0.486997625201772	-0.287098283719504	1.26109353412305	13.1989418785043	1.29711590297943	-5.59641991878886	0.206688393750637	0.394532285395086	0	0	-0.397458927599921	-1.27520118442201	0.480283329222166	13.1989418785043	-0.933623903121871	-6.28797183635871	0.359619626891726	0.450036031570831	0	0	0.965098485974236	0.248424934343217	1.68177203760526	13.1989418785043	2.77649547253783	-3.54466811227792	0.0103765518840761	0.0363918152706562	0	0	0.118224889060427	-0.598448662570593	0.834898440691446	13.1989418785043	0.340121629023387	-6.5130574347344	0.736667304991227	0.852586629144055	0	0	1.36255741357416	0.484815156752071	2.24029967039624	13.1989418785043	3.20062296341032	-2.47648517891976	0.00377474564136464	0.0134855527467772	1	1	0.592542715729893	-0.285199541092193	1.47028497255198	13.1989418785043	1.39187222782183	-5.68636090307882	0.176484090994875	0.279267444791243	0	0	-0.825886418843259	-1.54255997047428	-0.10921286721224	13.1989418785043	-2.37599575180559	-4.1743117150743	0.0256604754864206	0.0870302839924055	0	0	-0.251494834399494	-0.968168386030514	0.465178717231525	13.1989418785043	-0.72352643717181	-6.39926010928833	0.476216576668633	0.619096011150446	0	0	-0.174635935329949	-0.891309486960968	0.542037616301071	13.1989418785043	-0.502410780695138	-6.48904890948777	0.619870014215744	0.756169581232991	0	0	-0.230507656328944	-0.947181207959964	0.486165895302075	13.1989418785043	-0.663148345462957	-6.80495922245359	0.513434605758991	0.618479757845748	0	0	0.0768588990695456	-0.639814652561474	0.793532450700565	13.1989418785043	0.221115656476672	-6.45617985152109	0.826837052296858	0.935623904153189	0	0	0.0209871780705502	-0.695686373560469	0.73766072970157	13.1989418785043	0.0603780917088531	-6.83514869935003	0.952344923023548	0.979136659628702	0	0	-0.0558717209989954	-0.772545272630015	0.660801830632024	13.1989418785043	-0.160737564767819	-6.97613724394337	0.873619719982835	0.937720748941193	0	0
>sp|P08670|VIME_HUMAN Vimentin OS=Homo sapiens OX=9606 GN=VIM PE=1 SV=4	P08670	VIM	Vimentin	True	Homo sapiens	0.921279165561744	4.85494000557196e-09	59.25273	False	P08670	="VIM"	Vimentin	25.3100318070617	25.4462941662092	25.0834510805133	25.2525921866439	24.0614487345986	24.1104096149715	23.9211377306817	24.0490664026933	24.0534113284548	24.4464431151901	23.9460044445204	24.3746004287243	24.9954658711817	23.4953798782859	23.5616051289173	23.4990930330414	25.506798855261	24.5638405954194	25.2126973280615	25.0135116463382	23.2248369749328	23.6136973456377	23.7872133003466	24.298439759313	24.5483270570273	25.2039520297126	24.5421929361259	24.9033977425186	23.4979983245734	23.7430081811215	23.6648956678131	23.6472574605262	-1.06797748088461	-1.62218553494697	-0.513769426822256	24.3305781298881	-3.95057773723462	-0.387154145056043	0.000491642919471606	0.0104195831942732	-1	-1	-0.198880203836996	-0.753088257899351	0.355327850225359	24.3305781298881	-0.735681903146803	-6.68365773182466	0.468152882536653	0.580306828859104	0	0	-0.473624868760947	-1.0278329228233	0.0805831853014084	24.3305781298881	-1.75199561396915	-5.54107256415233	0.0909201151524964	0.199107486633514	0	0	-1.23757668937075	-1.79178474343311	-0.683368635308396	24.3305781298881	-4.57794570078286	1.33638236025024	9.11517662292233e-05	0.00387527751764824	-1	-1	0.869097277047615	0.31488922298526	1.42330533110997	24.3305781298881	3.21489583408781	-2.43139926463533	0.00332405522174123	0.0098151887409161	0	0	0.594352612123664	0.0401445580613092	1.14856066618602	24.3305781298881	2.19858212326546	-4.71261676878936	0.0364942653721751	0.093244425587811	0	0	-0.317228851365833	-0.871436905428188	0.236979202696522	24.3305781298881	-1.17346784950588	-5.88938799994276	0.25067153160463	0.438104344147022	0	0	-0.274744664923951	-0.828952718986306	0.279463389138405	24.3305781298881	-1.01631371082235	-6.55340490176264	0.318338348588152	0.448539110189939	0	0	-1.34316526121249	-1.89737331527484	-0.788957207150132	24.3305781298881	-4.96853058547429	2.14645695049164	3.16297032824319e-05	0.000353921908624336	-1	-1	-1.16117753283754	-1.71538558689989	-0.606969478775183	24.3305781298881	-4.29533599004849	0.414380053945862	0.000195450460235043	0.00177737762276243	-1	-1	-0.147629642879693	-0.701837696942048	0.406578411182662	24.3305781298881	-0.546099885957638	-6.51324652699748	0.589400446004493	0.709169002064427	0	0	-0.304468775678732	-0.858676829741087	0.249739278383623	24.3305781298881	-1.12626678783823	-5.98635725016799	0.269785074671108	0.445719915123062	0	0	-0.397225712227733	-0.951433766290089	0.156982341834622	24.3305781298881	-1.46938590323479	-5.96156772284616	0.153075951184612	0.242973070382588	0	0	-0.156839132799039	-0.711047186861394	0.397368921263316	24.3305781298881	-0.580166901880595	-6.31166922721338	0.566525724066624	0.810446829937889	0	0	-0.249596069348041	-0.803804123410396	0.304611984714315	24.3305781298881	-0.923286017277151	-6.40699150861842	0.36388846733762	0.606573761767462	0	0	-0.0927569365490015	-0.646964990611357	0.461451117513354	24.3305781298881	-0.343119115396555	-6.92909656777	0.734117969453084	0.860387969437593	0	0
>sp|P08708|RS17_HUMAN Small ribosomal subunit protein eS17 OS=Homo sapiens OX=9606 GN=RPS17 PE=1 SV=2	P08708	RPS17	Small ribosomal subunit protein eS17	True	Homo sapiens	0.993747458036562	2.6870637157117e-05	50.713745	False	P08708	="RPS17"	Small ribosomal subunit protein eS17	14.2558315711868	14.6467102157539	14.7605351033554	15.3124494415199	14.5627549617183	14.535553686027	14.6495972988906	14.9698543653522	15.687510123282	14.8444718818158	15.269701794162	14.9943958932002	14.2963437486512	14.0584676143829	14.6284794869187	14.6714477785177	15.192223854074	15.5995553967286	15.46045359671	15.5047739914928	14.2878621629689	14.4764047414326	14.0805983473263	14.9204449478432	15.94415410034	15.428570217474	15.2132138993736	15.2861783682782	14.3582852927832	14.6218911769716	13.894254291581	14.7210520116832	0.455138340161	-0.04568706841651	0.955963748738509	14.8479381675561	1.86306675783917	-4.99896439155246	0.0731659720477467	0.305231859248399	0	0	0.695370126797339	0.19454471821983	1.19619553537485	14.8479381675561	2.84643338808209	-3.31634430756228	0.00826113378356017	0.0260537919287584	0	0	0.724147563412444	0.223322154834934	1.22497297198995	14.8479381675561	2.96423116691667	-3.12031456407155	0.00620197889719119	0.025363485910451	0	0	-0.0644415049569602	-0.56526691353447	0.436383903620549	14.8479381675561	-0.26378534857769	-6.46055514075867	0.793911925326109	0.882370639848485	0	0	0.24023178663634	-0.26059362194117	0.741057195213849	14.8479381675561	0.983366630242916	-6.43996411654711	0.333999816395829	0.424376237302936	0	0	0.269009223251444	-0.231816185326065	0.769834631828954	14.8479381675561	1.1011644090775	-6.38990692133643	0.280370005344516	0.428579390928359	0	0	-0.785335265997386	-1.2861606745749	-0.284509857419876	14.8479381675561	-3.21469737601307	-2.12813581656165	0.0033257192923095	0.0304489610725349	0	0	0.0287774366151048	-0.472047971962405	0.529602845192614	14.8479381675561	0.117797778834585	-7.06793294456468	0.90708404600755	0.939188558224817	0	0	-0.997924159858613	-1.49874956843612	-0.497098751281103	14.8479381675561	-4.08491037784137	-0.178632165723196	0.000343678545514622	0.00243634645930035	0	0	-1.06915845311167	-1.56998386168918	-0.568333044534159	14.8479381675561	-4.37650137791179	0.626439755616173	0.000157069924939513	0.00149972774291283	-1	-1	-0.265755420879426	-0.766580829456936	0.235069987698084	14.8479381675561	-1.08784526959621	-6.0738667536269	0.28610572668534	0.437122989271927	0	0	-0.238112528104313	-0.738937936681823	0.262712880473196	14.8479381675561	-0.974691641181593	-6.14208903255922	0.338209333902399	0.514582478360439	0	0	-0.280569384742265	-0.781394793319774	0.220256023835245	14.8479381675561	-1.14848486241743	-6.36767874950601	0.260660323272025	0.371231861615883	0	0	0.0276428927751127	-0.473182515802397	0.528468301352622	14.8479381675561	0.113153628414621	-6.47453359093909	0.910730734737291	0.962580672588551	0	0	-0.0148139638628386	-0.515639372440348	0.486011444714671	14.8479381675561	-0.0606395928212121	-6.83514058809198	0.952084781246243	0.979100665320386	0	0	-0.0424568566379513	-0.543282265215461	0.458368551939558	14.8479381675561	-0.173793221235833	-6.97395210289772	0.86330094427608	0.931541506591579	0	0
>sp|P08729|K2C7_HUMAN Keratin, type II cytoskeletal 7 OS=Homo sapiens OX=9606 GN=KRT7 PE=1 SV=5	P08729	KRT7	Keratin, type II cytoskeletal 7	True	Homo sapiens	0.893500834330476	0.00342614413239062	36.845947	False	P08729	="KRT7"	Keratin, type II cytoskeletal 7	12.631949048747	NA	NA	NA	NA	NA	13.2043825709997	NA	NA	NA	NA	12.7363510434377	13.4511054403164	13.6586980986318	NA	14.1556232415361	13.1712545539845	13.2449646120992	NA	14.0814730226403	NA	NA	NA	NA	NA	NA	NA	11.9793298171897	13.2091530335043	NA	NA	NA	0.104401994690678	-1.36614793590255	1.5749519252839	13.2294804075533	0.165673983256267	-5.97978632927706	0.872797144646527	0.944706714260864	0	0	0.867281680827688	-0.333417309585186	2.06798067124056	13.2294804075533	1.68558757117269	-5.14789297033874	0.132928879716472	0.227669996465325	0	0	-0.652619231557257	-2.12316916215048	0.81793069903597	13.2294804075533	-1.03563181874138	-5.80486640605349	0.332646762898848	0.49820931424667	0	0	0.572433522252719	-0.898116408340507	2.04298345284595	13.2294804075533	0.908386301066441	-5.43038814830179	0.391962459938555	0.589424317332051	0	0	0.76287968613701	-0.437819304275864	1.96357867654988	13.2294804075533	1.48267920985657	-5.38332144754851	0.178963894200754	0.258753476239955	0	0	-0.757021226247934	-2.22757115684116	0.713528704345292	13.2294804075533	-1.20130580199765	-5.5965947947459	0.266236119602795	0.412521747011252	0	0	1.0187912167238	-0.181907773689074	2.21949020713667	13.2294804075533	1.98005083064902	-4.41898843348905	0.0854859185626031	0.229052433889962	0	0	-1.51990091238494	-2.72059990279782	-0.31920192197207	13.2294804075533	-2.95397232982614	-3.40193054320504	0.0197095923400748	0.0512707981499468	-1	-1	NA	NA	NA	13.2294804075533	NA	NA	NA	NA	NA	NA	1.22982321631453	-0.240726714278693	2.70037314690776	13.2294804075533	1.95158829629196	-4.46493189291374	0.0892424032616262	0.223875339216666	0	0	0.550759689161758	-0.649939301251116	1.75145867957463	13.2294804075533	1.07041772849165	-5.60973188320661	0.317705998776585	0.469821239574421	0	0	NA	NA	NA	13.2294804075533	NA	NA	NA	NA	NA	NA	0.00477046250455793	-1.46577946808867	1.47532039309778	13.2294804075533	0.00757017648414097	-6.34824185824798	0.99415763476106	0.995352535764379	0	0	NA	NA	NA	13.2294804075533	NA	NA	NA	NA	NA	NA	-0.5459892266572	-1.74668821707007	0.654709763755674	13.2294804075533	-1.06114619366717	-5.78021359036154	0.321635414114816	0.561764022484071	0	0	NA	NA	NA	13.2294804075533	NA	NA	NA	NA	NA	NA
>sp|P08754|GNAI3_HUMAN Guanine nucleotide-binding protein G(i) subunit alpha-3 OS=Homo sapiens OX=9606 GN=GNAI3 PE=1 SV=3	P08754	GNAI3	Guanine nucleotide-binding protein G(i) subunit alpha-3	True	Homo sapiens	0.684301754087695	9.49109926295932e-06	51.874584	False	P08754	="GNAI3"	Guanine nucleotide-binding protein G(i) subunit alpha-3	13.6541655632903	13.4053169798939	14.3239982397874	14.2917618571516	13.9279570991091	14.1741933726943	14.398894754966	14.4240210500211	13.5719335082705	13.4896759813874	13.6930992019584	13.6914643362382	12.6887114205309	13.9145133115771	14.0675459316081	14.5646973686653	NA	NA	12.1877082263417	11.1460648057924	14.1047061666702	14.0371972804084	13.6000973543568	13.0147782012031	12.6263624779633	12.126316574015	12.6220835885414	12.1668136157293	14.4226731066146	13.7679119011334	14.0685367122837	14.2354380476872	-0.307267403067176	-0.964657033089264	0.350122226954913	13.5469546011963	-0.961680997607903	-6.19976268189247	0.34524064659263	0.649023525163467	0	0	-2.25192414396378	-3.05705872183934	-1.44678956608821	13.5469546011963	-5.75469979107384	4.04480360085837	4.98884308242786e-06	5.9375316765269e-05	-1	-1	-1.53341659596857	-2.19080622599066	-0.876026965946483	13.5469546011963	-4.79926470246887	1.40010206666714	5.97777054280527e-05	0.00060235462631781	-1	-1	0.312455909166784	-0.344933720855304	0.969845539188873	13.5469546011963	0.977919907665264	-6.01903450178001	0.337300615451824	0.535741528858737	0	0	-1.9446567408966	-2.74979131877217	-1.13952216302103	13.5469546011963	-4.96949054458382	2.06716345026374	3.82978643568871e-05	0.000301976965858287	-1	-1	-1.2261491929014	-1.88353882292348	-0.568759562879307	13.5469546011963	-3.83758370486097	-1.02171214022429	0.000731465509963882	0.00492794316971108	-1	-1	0.197323751131716	-0.460065878890373	0.854713381153804	13.5469546011963	0.617580973269058	-6.37905314086155	0.542327712741714	0.710175725913704	0	0	0.718507547995205	-0.0866270298803618	1.52364212587077	13.5469546011963	1.83611657054088	-5.24718168474678	0.0780267004375341	0.150898608245998	0	0	2.02230823459257	1.21717365671701	2.82744281246814	13.5469546011963	5.16792575198038	2.62411797868892	2.28129896056955e-05	0.000271554427729893	1	1	1.73824587786751	1.08085624784542	2.3956355078896	13.5469546011963	5.44033637551198	3.23446620389839	1.12339702121769e-05	0.000185042565947744	1	1	-0.422399561102244	-1.07978919112433	0.234990068919844	13.5469546011963	-1.32201993200411	-5.80058735099871	0.197898182913604	0.336057961544284	0	0	-0.542071818537988	-1.19946144856008	0.115317811484101	13.5469546011963	-1.6965684027107	-5.22655198840483	0.10195354070869	0.233436841920298	0	0	-0.107626627267843	-0.765016257289931	0.549763002754246	13.5469546011963	-0.336848234622158	-6.97166430533745	0.738987852352068	0.809074695745001	0	0	-0.119672257435743	-0.777061887457832	0.537717372586345	13.5469546011963	-0.374548470706589	-6.40999717562537	0.711092988491773	0.886749722650302	0	0	0.314772933834401	-0.342616696187687	0.97216256385649	13.5469546011963	0.985171697381952	-6.34776573835553	0.333795320118446	0.573325264057145	0	0	0.434445191270145	-0.222944438751944	1.09183482129223	13.5469546011963	1.35972016808854	-6.07001614635308	0.185820386073418	0.38933334792802	0	0
>sp|P08758|ANXA5_HUMAN Annexin A5 OS=Homo sapiens OX=9606 GN=ANXA5 PE=1 SV=2	P08758	ANXA5	Annexin A5	True	Homo sapiens	2.56004460936573	1.96729661183781e-06	53.386208	False	P08758	="ANXA5"	Annexin A5	16.0468969630669	18.1879011465425	16.4571608966537	16.4600614920999	14.3382159015382	15.1596713490619	14.8466702515082	14.928092329866	14.9793666120842	16.1104273895841	16.1303488359567	15.9575550975139	20.2795020407804	17.1566440493688	15.9648574408513	15.9036296717671	19.3081811833695	17.5061337506039	20.3957568294075	17.7404773411303	15.6549809764697	16.1621873255728	16.7081844632027	17.8481574229241	14.8136851196542	15.1015983506397	16.2832477859977	17.1373006851823	18.5632172108715	15.2103154073546	18.2302212092457	15.7131030798726	-0.993580640806034	-2.69798129443495	0.710820012822879	16.6026171753045	-1.19535721823546	-5.95408818988063	0.242201980285875	0.554080192171301	0	0	1.94963215153703	0.245231497908119	3.65403280516594	16.6026171753045	2.34556388231671	-4.38593210498158	0.0264881207163058	0.0660824385670503	1	0	-0.954047139222293	-2.65844779285121	0.750353514406619	16.6026171753045	-1.14779524436094	-6.37522973428714	0.26098672310321	0.422696990225103	0	0	-1.96984266659717	-3.67424332022608	-0.265442012968258	16.6026171753045	-2.3698787532685	-3.91307307124209	0.0250923889384505	0.104250067515631	-1	0	2.94321279234306	1.23881213871415	4.64761344597198	16.6026171753045	3.54092110055217	-1.63914414755083	0.00144986746795823	0.00501682296679917	1	1	0.0395335015837404	-1.66486715204517	1.74393415521265	16.6026171753045	0.0475619738745217	-6.99849023293186	0.962410690205432	0.975615501870725	0	0	1.53173381690717	-0.172666836721745	3.23613447053608	16.6026171753045	1.84279866098234	-4.94661538973476	0.0762148673986668	0.211399251936088	0	0	-2.90367929075932	-4.60807994438824	-1.19927863713041	16.6026171753045	-3.49335912667765	-1.88913867546389	0.0016395929554408	0.00694152699640357	-1	-1	-2.14425972908546	-3.84866038271437	-0.43985907545655	16.6026171753045	-2.57971647158361	-3.79109477491948	0.0155668287118472	0.0455562577003117	-1	-1	1.09525624146764	-0.609144412161274	2.79965689509655	16.6026171753045	1.31768112248412	-5.91977189784209	0.198533878822699	0.393372846600581	0	0	2.5079958426983	0.803595189069391	4.21239649632722	16.6026171753045	3.01732019601538	-2.66616254964903	0.00545900690138867	0.0286748571102392	1	1	1.77521508904874	0.070814435419827	3.47961574267765	16.6026171753045	2.1357261640016	-4.4723097489293	0.0417956944266612	0.129298358628496	1	0	2.11105176884251	0.406651115213603	3.81545242247143	16.6026171753045	2.53976463139168	-4.05388301409281	0.0170714954879861	0.0422001586601751	1	1	-0.732780753649564	-2.43718140727848	0.971619899979348	16.6026171753045	-0.881594032013782	-6.09309092508146	0.385672980237979	0.684017677845655	0	0	-0.396944073855789	-2.1013447274847	1.30745657977312	16.6026171753045	-0.477555564623704	-6.72065271952915	0.636758201315971	0.814020004771904	0	0	0.335836679793776	-1.36856397383514	2.04023733342269	16.6026171753045	0.404038467390078	-6.90581424033669	0.689324121092792	0.831080717299103	0	0
>sp|P08779|K1C16_HUMAN Keratin, type I cytoskeletal 16 OS=Homo sapiens OX=9606 GN=KRT16 PE=1 SV=4	P08779	KRT16	Keratin, type I cytoskeletal 16	True	Homo sapiens	1.44119457432748	1.20799734304455e-06	53.824867	False	P08779	="KRT16"	Keratin, type I cytoskeletal 16	15.4132123433399	15.5205923279109	15.4815494577409	14.4710054011792	17.7365193634866	14.1948787433081	16.0773681021781	14.2138045490671	10.8947949755756	16.9121403184151	16.481309283545	14.1885497669109	19.4910852200989	15.4709782652259	15.385929466531	15.1553329645651	15.1695409131286	14.7846848370174	13.2913540321911	17.4276352897497	12.0698830817003	15.1980937970317	14.1937775127012	14.4079966495849	14.0489589579117	14.2467257270527	15.1542342964126	15.4837878229618	13.5244051122515	15.1857460517871	15.0733032400311	14.8629161418217	-0.602391296431097	-2.80670968579925	1.60192709293705	15.0378779378879	-0.56036453858921	-6.5049199020408	0.57978907684638	0.803035790579482	0	0	-0.0532861145210184	-2.25760450388917	2.15103227484713	15.0378779378879	-0.0495685265602068	-6.95764445870525	0.960826184470958	0.975632733734227	0	0	-0.488163181458004	-2.69248157082616	1.71615520791015	15.0378779378879	-0.454105724227117	-6.93125895103968	0.653333323861164	0.777025164713998	0	0	0.334052806967266	-1.87026558240089	2.53837119633542	15.0378779378879	0.310747097691598	-6.44692078038045	0.758347067025394	0.860088527973116	0	0	0.549105181910079	-1.65521320745807	2.75342357127823	15.0378779378879	0.510796012029003	-6.7944150215158	0.613589437512287	0.692473956711144	0	0	0.114228114973093	-2.09009027439506	2.31854650434124	15.0378779378879	0.106258814362093	-6.9938502211876	0.916151986296048	0.94695888199314	0	0	1.7566328929936	-0.447685496374551	3.96095128236175	15.0378779378879	1.63407869002234	-5.27801553185248	0.113693868454918	0.270913089358289	0	0	-0.434877066936986	-2.63919545630514	1.76944132243117	15.0378779378879	-0.40453719766691	-6.99110385791574	0.688961744478779	0.777989963912022	0	0	-1.20086600776719	-3.40518439713534	1.00345238160096	15.0378779378879	-1.11708573868298	-6.21456810437784	0.273667991492338	0.390270388533846	0	0	-0.0718340646118563	-2.27615245398001	2.1324843247563	15.0378779378879	-0.0668224503071229	-6.77859501492899	0.947208782828276	0.972381546812188	0	0	0.820188789595237	-1.38412959977291	3.02450717896339	15.0378779378879	0.762967053741534	-6.37076490638562	0.452009188331121	0.59908710069521	0	0	-1.58820492925548	-3.79252331862363	0.616113460112675	15.0378779378879	-1.47740136293478	-5.54885386677006	0.150983245000943	0.30532506572486	0	0	-0.894050053037127	-3.09836844240528	1.31026833633103	15.0378779378879	-0.831675272225838	-6.67876737450797	0.412789530209003	0.526414082461879	0	0	-2.40839371885071	-4.61271210821887	-0.204075329482563	15.0378779378879	-2.24036841667632	-4.15228642329509	0.0333772990582766	0.214545930153593	-1	0	-1.71423884263236	-3.91855723200052	0.490079546735788	15.0378779378879	-1.59464232596737	-5.5916752157533	0.12227589950358	0.312626623716091	0	0	0.69415487621835	-1.5101635131498	2.8984732655865	15.0378779378879	0.645726090708946	-6.77679443807352	0.523833855420497	0.709784298714112	0	0
>sp|P08865|RSSA_HUMAN Small ribosomal subunit protein uS2 OS=Homo sapiens OX=9606 GN=RPSA PE=1 SV=4	P08865	RPSA	Small ribosomal subunit protein uS2	True	Homo sapiens	2.32916584914729	1.5415820371345e-06	53.606766	False	P08865	="RPSA"	Small ribosomal subunit protein uS2	14.1568142707759	15.4460061762847	13.8966017235284	14.7842430877249	14.5618907952263	13.8241675342364	14.2318780295594	13.8281169469138	13.6481004294483	14.4143844842063	14.0691407766927	14.0817628618371	17.9166428896001	16.0486156465931	15.6113916508448	14.2452120633455	16.4870744637845	15.1977876558469	16.8239890901905	15.4462341892828	14.9604389024487	15.2077966138388	15.198129796847	16.1506979973221	15.0868368348239	14.8224485870759	14.8904858702345	14.8816150097773	16.7429645976373	15.935256685792	16.5248877060747	15.3857935002765	-0.517569176532366	-1.53818545791755	0.503047104852822	15.1408564646272	-1.03985358078291	-6.12346143993205	0.307506925765232	0.617924312934163	0	0	1.41785503519769	0.397238753812502	2.43847131658288	15.1408564646272	2.84862720237591	-3.31287539784913	0.00823829373960589	0.0260283827229519	1	1	0.349430260899457	-0.671186020485731	1.37004654228464	15.1408564646272	0.702043947950374	-6.785692079451	0.488579275718069	0.644239221798597	0	0	-0.459402988094485	-1.48001926947967	0.561213293290703	15.1408564646272	-0.922991290542097	-6.0708344128225	0.364077202039097	0.563155799268529	0	0	1.93542421173006	0.914807930344867	2.95604049311524	15.1408564646272	3.88848078315882	-0.762343249248073	0.000583364386674464	0.00245932041710265	1	1	0.866999437431822	-0.153616843953366	1.88761571881701	15.1408564646272	1.74189752873328	-5.52115310685126	0.092755429199991	0.189573452117824	0	0	1.90211842454979	0.881502143164603	2.92273470593498	15.1408564646272	3.82156578197535	-0.650732709232252	0.000696121848999922	0.0109713775701309	1	1	-1.06842477429823	-2.08904105568342	-0.0478084929130449	15.1408564646272	-2.14658325442553	-4.88469277625319	0.0408414914695927	0.0912503855140525	-1	0	-0.609505522162028	-1.63012180354722	0.41111075922316	15.1408564646272	-1.22456384279582	-6.09182922726269	0.231175041096577	0.344149278571599	0	0	1.22687904696717	0.206262765581978	2.24749532835235	15.1408564646272	2.46493537100456	-3.9767614940014	0.0202574670403516	0.0721238528802078	1	0	1.84395223611191	0.823335954726722	2.8645685174971	15.1408564646272	3.70470349173453	-1.01213933487167	0.000946340248983102	0.00918658187278154	1	1	1.26775250113015	0.247136219744959	2.28836878251533	15.1408564646272	2.54705465012219	-3.65887790948904	0.0167872640926271	0.0708807991594127	1	0	2.03571229596111	1.01509601457592	3.0563285773463	15.1408564646272	4.08997060949703	-0.330655367681605	0.000341514451981188	0.00174594067712084	1	1	-0.576199734981763	-1.59681601636695	0.444416546403425	15.1408564646272	-1.15764884161235	-5.8188988809089	0.257010026004567	0.568136314414196	0	0	0.191760059849198	-0.82885622153599	1.21237634123439	15.1408564646272	0.385267117762497	-6.76117386252677	0.703017388103406	0.856565606846135	0	0	0.767959794830961	-0.252656486554227	1.78857607621615	15.1408564646272	1.54291595937484	-5.81668047892277	0.134335180037585	0.316540532481775	0	0
>sp|P08962|CD63_HUMAN CD63 antigen OS=Homo sapiens OX=9606 GN=CD63 PE=1 SV=2	P08962	CD63	CD63 antigen	True	Homo sapiens	0.57935384331414	0.000151610263856128	48.032467	False	P08962	="CD63"	CD63 antigen	13.6318650622599	13.4861086475649	13.6494908822044	13.2935124040876	13.2552619421711	13.1974554767005	13.8105925856664	13.5090381732702	12.8726560982814	13.2932377982895	13.2634978451877	13.6661677409483	13.7524929209505	14.2463426402636	13.7321532025734	13.4670884652347	13.5527570283182	13.1629398950015	13.0081329442089	13.3630107885487	13.4725752766704	13.4006523444552	13.6583017160191	13.5183013250589	14.0759605572617	14.0103749468367	14.0879841703527	13.8653427240518	14.267603022303	15.2034971942363	14.9444740684892	14.9720049842498	-0.241354378352476	-0.668549966850539	0.185841210145587	13.7090898397411	-1.15824323421386	-5.99649302352141	0.256724618493852	0.569893137792924	0	0	-0.243534085009877	-0.67072967350794	0.183661503488186	13.7090898397411	-1.16870349810357	-6.27441537797224	0.252554366531853	0.364485326247295	0	0	0.49467135059653	0.0674757620984672	0.921866939094593	13.7090898397411	2.37389414229362	-4.40258489239032	0.0248322673459316	0.0751180284690317	0	0	-0.0721572045771293	-0.499352793075192	0.355038383920933	13.7090898397411	-0.346277513471044	-6.43514957880839	0.731769535675919	0.843268104401276	0	0	-0.00217970665740097	-0.429375295155464	0.425015881840662	13.7090898397411	-0.0104602638897173	-6.92766758890119	0.991729583318861	0.993401977219904	0	0	0.736025728949006	0.308830140450943	1.16322131744707	13.7090898397411	3.53213737650748	-1.7214242267111	0.00147616210518451	0.00835737753803696	0	0	0.525629436578853	0.0984338480807907	0.952825025076916	13.7090898397411	2.52245988979736	-3.66919954026267	0.0177330280614059	0.0870634569876199	0	0	0.738205435606407	0.311009847108344	1.16540102410447	13.7090898397411	3.54259764039719	-1.76339832127567	0.00143665590991783	0.006268245650974	0	0	0.24074750153158	-0.186448086966483	0.667943090029642	13.7090898397411	1.15533087365673	-6.17209737211424	0.257894636210704	0.37321692070391	0	0	0.836979217693838	0.409783629195775	1.2641748061919	13.7090898397411	4.01660629771438	-0.307812699981325	0.000412408009651283	0.00324353326509523	0	0	0.356432262803507	-0.0707633256945559	0.78362785130157	13.7090898397411	1.71049416905455	-5.24789483786594	0.0984345877802112	0.203507845979216	0	0	0.0693706210988321	-0.357824967399231	0.496566209596895	13.7090898397411	0.332904889024198	-6.56113459428971	0.74173066279165	0.839061835737161	0	0	1.4038077728675	0.976612184369434	1.83100336136556	13.7090898397411	6.73677795347904	6.68006065369108	2.83261421100537e-07	5.19104348036114e-06	1	1	-0.287061641704675	-0.714257230202737	0.140133946793388	13.7090898397411	-1.37758928003036	-5.552690583083	0.179438605886387	0.485635600632284	0	0	1.04737551006399	0.620179921565927	1.47457109856205	13.7090898397411	5.02628378442449	2.30180777635506	2.70456213158112e-05	0.000562781852164895	1	1	1.33443715176866	0.907241563270602	1.76163274026673	13.7090898397411	6.40387306445484	5.84213681369314	6.75341464970824e-07	2.01451857736112e-05	1	1
>sp|P09012|SNRPA_HUMAN U1 small nuclear ribonucleoprotein A OS=Homo sapiens OX=9606 GN=SNRPA PE=1 SV=3	P09012	SNRPA	U1 small nuclear ribonucleoprotein A	True	Homo sapiens	1.40666430246856	9.30501414586615e-07	54.055683	False	P09012	="SNRPA"	U1 small nuclear ribonucleoprotein A	12.6809568808043	13.5695061141298	12.501709155169	11.2268267456438	13.2588292487237	11.9487971177701	12.4231078148312	12.5393062683898	11.84113359694	12.7495867737495	11.4830917952378	11.8695853358648	14.3254689599728	13.5009478787502	13.2870765333353	12.5512946436204	12.6407462104704	13.1546750177028	13.9141016087472	12.1273285636916	12.7981622695182	12.5942891435264	13.1477225004535	14.1134756565086	13.0931026024825	13.1414681003048	13.5579044416006	12.0907310203714	13.467618485835	13.7580683361099	13.6997556538567	13.2022939322041	-0.508900348488666	-1.44033199283432	0.422531295856993	12.8830833876974	-1.12033534930013	-6.03848221007118	0.272305404477886	0.582881458941945	0	0	0.464463126216295	-0.466968518129364	1.39589477056195	12.8830833876974	1.02250757008108	-6.43193285669565	0.315493685369137	0.432405565727048	0	0	0.476051817253094	-0.455379827092565	1.40748346159875	12.8830833876974	1.04801987373582	-6.48311832180358	0.303796165572395	0.468038582910088	0	0	0.0477603884919624	-0.883671255853696	0.979192032837621	12.8830833876974	0.105143672396295	-6.49016011048005	0.917028563253303	0.956566955332591	0	0	0.973363474704961	0.0419318303593019	1.90479511905062	12.8830833876974	2.14284291938121	-4.75011816140261	0.0411679986488857	0.0750116294399941	0	0	0.98495216574176	0.053520521396101	1.91638381008742	12.8830833876974	2.16835522303595	-4.77078270700277	0.0389865120305766	0.0982531028036077	0	0	1.43034762847162	0.498915984125962	2.36177927281728	12.8830833876974	3.14888566047043	-2.28480985992415	0.00393735228156631	0.0339365930049846	1	1	0.011588691036799	-0.91984295330886	0.943020335382458	12.8830833876974	0.0255123036547354	-7.07473618615431	0.979831434183572	0.988137436733871	0	0	0.204199542348665	-0.727232101996994	1.13563118669432	12.8830833876974	0.449541774305177	-6.7365593507218	0.65658072696298	0.744414705007034	0	0	0.561132560811625	-0.370299083534033	1.49256420515728	12.8830833876974	1.23532366481484	-6.02123847997951	0.227208943728484	0.429323765012919	0	0	0.873686891490992	-0.0577447528546664	1.80511853583665	12.8830833876974	1.923406638774	-4.89666107041357	0.0648883244486708	0.150155090251222	0	0	0.620902280072997	-0.310529364272662	1.55233392441866	12.8830833876974	1.36690567198996	-5.69766546035337	0.182777981109146	0.346170418767321	0	0	0.989423989572757	0.0579923452270978	1.92085563391842	12.8830833876974	2.17819986615436	-4.78125551865829	0.0381728105746372	0.0808285490815272	0	0	-0.252784611417995	-1.18421625576365	0.678647032927663	12.8830833876974	-0.556500966784039	-6.32510409941769	0.582390248578662	0.818832282747036	0	0	0.115737098081764	-0.815694546263894	1.04716874242742	12.8830833876974	0.254793227380359	-6.80379836427002	0.800787513508783	0.907879274309098	0	0	0.36852170949976	-0.562909934845899	1.29995335384542	12.8830833876974	0.811294194164398	-6.65521754232638	0.424195932088908	0.630345763292263	0	0
>sp|P09038|FGF2_HUMAN Fibroblast growth factor 2 OS=Homo sapiens OX=9606 GN=FGF2 PE=1 SV=3	P09038	FGF2	Fibroblast growth factor 2	True	Homo sapiens	1.24066319855482	1.07524147097138e-05	51.74471	False	P09038	="FGF2"	Fibroblast growth factor 2	13.8136298539166	14.4187113579647	13.7631632270233	13.7311101374406	13.9673476526684	13.7012683616266	13.5929640275149	13.6988933732596	13.2205631107384	13.6089677589995	12.8915486467327	13.0206385332553	14.216894871111	13.3726074219376	13.0977634490462	12.7257627102342	14.5355731988977	13.8068768426608	14.2321354317765	14.030946107906	13.398745049776	13.3497799647119	13.8484163072559	13.5694801495238	13.101892483862	13.4595990314743	13.2855790040264	12.6420604516181	13.1419683181211	13.5094480598329	13.6745070281418	12.8518153777619	-0.746224131654801	-1.28738053116878	-0.205067732140818	13.5400205406505	-2.82694813188759	-3.09470851005625	0.00865860655456648	0.0793867782882674	0	0	0.219729251223946	-0.321427148290037	0.760885650737928	13.5400205406505	0.832408347464083	-6.60748209986366	0.412349001415566	0.527542583661551	0	0	-0.809370901341131	-1.35052730085511	-0.268214501827148	13.5400205406505	-3.06616934576558	-2.88333222164281	0.00482280182453553	0.0208475510753352	0	0	-0.191535290318935	-0.732691689832918	0.349621109195047	13.5400205406505	-0.725600135654871	-6.23161317515136	0.474213875301009	0.652434006639104	0	0	0.965953382878746	0.424796983364764	1.50710978239273	13.5400205406505	3.65935647935168	-1.33960990767654	0.00105987528646848	0.0039022681001794	0	0	-0.0631467696863304	-0.604303169200313	0.478009629827652	13.5400205406505	-0.239221213877986	-6.97027182745376	0.812707924373087	0.882949338072935	0	0	0.167827600650744	-0.373328798863238	0.708984000164727	13.5400205406505	0.635787429021757	-6.36804583562794	0.530170742963683	0.700911770131436	0	0	-1.02910015256508	-1.57025655207906	-0.487943753051094	13.5400205406505	-3.89857769322966	-0.860343046020928	0.000564411473923965	0.00297589571937944	-1	-1	-0.609777527493366	-1.15093392700735	-0.0686211279793831	13.5400205406505	-2.31004247797742	-4.34353028117553	0.0286161520367836	0.0717001311285007	0	0	0.172151953219261	-0.369004446294721	0.713308352733244	13.5400205406505	0.652169531793056	-6.56495504949696	0.51970598237454	0.714493421437754	0	0	-0.386861240685121	-0.928017640199104	0.154295158828861	13.5400205406505	-1.46556056721097	-5.61055904565982	0.154108893171223	0.282318255160155	0	0	-0.198512985950485	-0.739669385464467	0.342643413563498	13.5400205406505	-0.752033994858468	-6.33248609651777	0.458419170042896	0.626683759457138	0	0	-0.445683657802935	-0.986840057316917	0.0954727417110479	13.5400205406505	-1.68839967831765	-5.63584526915488	0.102644312099545	0.17564238286549	0	0	0.188348254734636	-0.352808144779346	0.729504654248619	13.5400205406505	0.713526572352498	-6.22567920180066	0.481531828554314	0.748299366768185	0	0	-0.0588224171178133	-0.599978816631796	0.482333982396169	13.5400205406505	-0.222839111106687	-6.81160664145165	0.825307556143881	0.918674830220051	0	0	-0.24717067185245	-0.788327071366432	0.293985727661533	13.5400205406505	-0.936365683459185	-6.5460063883193	0.357235457035914	0.577397746213019	0	0
>sp|P09104|ENOG_HUMAN Gamma-enolase OS=Homo sapiens OX=9606 GN=ENO2 PE=1 SV=3	P09104	ENO2	Gamma-enolase	True	Homo sapiens	1.36008412788637	5.11552862008102e-05	49.871094	False	P09104	="ENO2"	Gamma-enolase	NA	NA	NA	11.43541592182	NA	NA	NA	NA	13.6677100400507	12.9587806746529	10.1202632760641	NA	12.9796328028103	NA	NA	NA	NA	NA	12.4623816860153	NA	9.47915892518769	NA	NA	NA	10.8375306110811	NA	NA	11.8694168690888	11.9762680318405	NA	11.9292101242977	NA	0.813502075102566	-2.04962785821968	3.67663200842481	11.7923426329917	0.665070402035055	-5.95332390791641	0.526261846383688	0.770748528340164	0	0	1.02696576419528	-2.47963793776888	4.53356946615944	11.7923426329917	0.685518677292923	-6.02936325421912	0.513993374278324	0.622996015013679	0	0	-0.0819421817350712	-3.11875006864059	2.95486570517045	11.7923426329917	-0.0631597230971712	-6.49291532013064	0.951318215627586	0.974242809800092	0	0	NA	NA	NA	11.7923426329917	NA	NA	NA	NA	NA	NA	0.213463689092716	-2.64966624422953	3.07659362241496	11.7923426329917	0.174515082222599	-6.42826539068768	0.866158028656481	0.904335951361775	0	0	-0.895444256837637	-3.15894721341371	1.36805869973844	11.7923426329917	-0.925992570489066	-6.29293105301434	0.383766817129578	0.537007039247292	0	0	0.730714805887773	-2.13241512743447	3.59384473921002	11.7923426329917	0.597388506554795	-5.90942857895785	0.56814000938602	0.730962641813558	0	0	-1.10890794593035	-4.14571583283587	1.92789994097516	11.7923426329917	-0.854728508836342	-6.14578419309462	0.419613101935123	0.553232050538033	0	0	-2.98322276082759	-6.48982646279175	0.523380941136568	11.7923426329917	-1.99135647201945	-4.45812682374383	0.084658221414473	0.16006060194542	0	0	0.599265337984178	-1.88027791860853	3.07880859457689	11.7923426329917	0.565714723920201	-6.26722250784684	0.588388691932168	0.766432897727219	0	0	NA	NA	NA	11.7923426329917	NA	NA	NA	NA	NA	NA	NA	NA	NA	11.7923426329917	NA	NA	NA	NA	NA	NA	NA	NA	NA	11.7923426329917	NA	NA	NA	NA	NA	NA	-3.50047387762265	-7.00707757958681	0.0061298243415111	11.7923426329917	-2.33663117715189	-3.76000232082293	0.050309203346144	0.267945510289009	-1	0	-1.02689372474123	-4.06370161164675	2.00991416216429	11.7923426329917	-0.791513258880189	-5.96921780459008	0.45335904245789	0.687707874310905	0	0	2.47358015288142	-0.563227734024102	5.51038803978693	11.7923426329917	1.90659601937084	-4.82085460056773	0.0961445183316418	0.25461137019569	0	0
>sp|P09110|THIK_HUMAN 3-ketoacyl-CoA thiolase, peroxisomal OS=Homo sapiens OX=9606 GN=ACAA1 PE=1 SV=2	P09110	ACAA1	3-ketoacyl-CoA thiolase, peroxisomal	True	Homo sapiens	1.01435071002091	1.98725119844312e-05	51.070866	False	P09110	="ACAA1"	3-ketoacyl-CoA thiolase, peroxisomal	13.1439245048987	12.6773482796805	12.8377104243705	12.6199430251829	13.5606769024448	13.612564705251	13.2612077055698	13.9473216371604	13.6377850510373	12.9760800626268	12.6700239100394	12.9063169432143	11.892122953289	12.5509863463576	12.3301775334011	13.5515910916309	NA	10.5217403068523	10.5118515841115	NA	13.5793755745027	12.913405930554	12.5003031657644	12.0921783057412	12.3028786991102	11.9853727068439	12.018734276877	12.5107005051787	12.6907452950913	12.4284377824561	11.6617359268	12.457909902312	0.227819933196265	-0.423442255884003	0.879082122276534	12.6117050346117	0.719736038725969	-6.40196197315579	0.47823259592059	0.743494482169969	0	0	-2.30293561305125	-3.10056563905856	-1.50530558704393	12.6117050346117	-5.94042743894558	4.51227764874861	3.0994886955041e-06	4.0965668604181e-05	-1	-1	-0.615310011530742	-1.26657220061101	0.0359521775495266	12.6117050346117	-1.94390712030472	-5.22083148923982	0.0630184980779323	0.151828088530247	0	0	0.775711179073328	0.12444898999306	1.4269733681536	12.6117050346117	2.45065163257997	-3.76305100509438	0.0214458823103615	0.0951484484671457	0	0	-2.53075554624751	-3.32838557225483	-1.73312552024019	12.6117050346117	-6.5280894537358	5.98367495504732	7.02438536435579e-07	1.66899396257094e-05	-1	-1	-0.843129944727007	-1.49439213380728	-0.191867755646739	12.6117050346117	-2.66364315903069	-3.77706042516472	0.0132099381334896	0.0434741319567629	0	0	-0.466332010559794	-1.11759419964006	0.184930178520474	12.6117050346117	-1.47325104218284	-5.51122683155556	0.152920584051034	0.322889252352733	0	0	1.6876256015205	0.889995575513185	2.48525562752782	12.6117050346117	4.35323392157571	0.386180894330043	0.000191952841806614	0.00121900301140179	1	1	2.25451979865865	1.45688977265133	3.05214982466596	12.6117050346117	5.815538740075	4.25586953747394	4.26725256155404e-06	7.02455421671204e-05	1	1	0.105285679662433	-0.545976509417835	0.756547868742702	12.6117050346117	0.332621895510473	-6.72424237116236	0.742138632162223	0.862239853443732	0	0	-1.01422325643686	-1.66548544551713	-0.362961067356589	12.6117050346117	-3.20416663603684	-2.26625856073937	0.00362051102605095	0.0215386394900991	-1	-1	-0.824126993465926	-1.47538918254619	-0.172864804385658	12.6117050346117	-2.60360842601648	-3.55554233840124	0.0151683388660192	0.065949299417475	0	0	-1.28573551094164	-1.9369977000219	-0.634473321861368	12.6117050346117	-4.06193685737422	-0.484199826576306	0.000409720855867628	0.00202187313128877	-1	-1	0.190096262970931	-0.461165926109337	0.841358452051199	12.6117050346117	0.600558210020363	-6.29923190051071	0.553434806385459	0.804835510988215	0	0	-0.271512254504779	-0.922774443585048	0.379749934575489	12.6117050346117	-0.857770221337377	-6.46444045484396	0.399009612523127	0.641039085653151	0	0	-0.46160851747571	-1.11287070655598	0.189653671604558	12.6117050346117	-1.45832843135774	-5.93726729105071	0.15695735224657	0.349401469041978	0	0
>sp|P09132|SRP19_HUMAN Signal recognition particle 19 kDa protein OS=Homo sapiens OX=9606 GN=SRP19 PE=1 SV=3	P09132	SRP19	Signal recognition particle 19 kDa protein	True	Homo sapiens	1.00497631098818	0.000262438057688996	46.68153	False	P09132	="SRP19"	Signal recognition particle 19 kDa protein	NA	8.74391501292883	11.2532763535884	12.1225100704766	NA	NA	NA	NA	NA	NA	10.3252849409926	11.1420730127995	11.5096036438476	NA	NA	NA	11.8265014266799	12.6116234168855	12.3644649082043	11.7378922555669	NA	NA	NA	NA	NA	NA	10.4379916671438	NA	11.2760277286008	NA	NA	NA	0.0271118312314567	-1.83497470984709	1.88919837231001	11.2792637031429	0.0327392321477721	-6.41343740338829	0.974569318276006	0.987226265967434	0	0	1.42855335616955	-0.129380018697976	2.98648673103707	11.2792637031429	2.0618500748922	-4.96695526376006	0.0680481311288193	0.136527659891285	0	0	-0.268575478520749	-2.62394934658191	2.08679838954041	11.2792637031429	-0.256398809230158	-6.51725061299133	0.803183498408193	0.882909821100309	0	0	NA	NA	NA	11.2792637031429	NA	NA	NA	NA	NA	NA	1.40144152493809	-0.365088876107781	3.16797192598396	11.2792637031429	1.78387066547757	-5.23603125997359	0.106789749145649	0.168034731106001	0	0	-0.295687309752205	-2.79393856125566	2.20256394175125	11.2792637031429	-0.266137498464255	-6.42033354602363	0.79589682810045	0.874835268774931	0	0	0.775924666951591	-1.72232658455186	3.27417591845505	11.2792637031429	0.698381848149865	-5.79331794975595	0.501900735949481	0.681294354889283	0	0	-1.6971288346903	-3.97770977596355	0.583452106582961	11.2792637031429	-1.67331929845025	-5.29329751972631	0.127255049943288	0.221899489295905	0	0	NA	NA	NA	11.2792637031429	NA	NA	NA	NA	NA	NA	0.838036061456915	-2.04669600366076	3.72276812657459	11.2792637031429	0.653230904775765	-5.88690777846037	0.529307571896298	0.721557636267127	0	0	NA	NA	NA	11.2792637031429	NA	NA	NA	NA	NA	NA	NA	NA	NA	11.2792637031429	NA	NA	NA	NA	NA	NA	NA	NA	NA	11.2792637031429	NA	NA	NA	NA	NA	NA	NA	NA	NA	11.2792637031429	NA	NA	NA	NA	NA	NA	-0.233575915246881	-3.11830798036456	2.6511561498708	11.2792637031429	-0.182067351833632	-6.14302277799648	0.859407774888867	0.938614870163657	0	0	NA	NA	NA	11.2792637031429	NA	NA	NA	NA	NA	NA
>sp|P09211|GSTP1_HUMAN Glutathione S-transferase P OS=Homo sapiens OX=9606 GN=GSTP1 PE=1 SV=2	P09211	GSTP1	Glutathione S-transferase P	True	Homo sapiens	2.73002539558033	5.79072684558923e-06	52.37098	False	P09211	="GSTP1"	Glutathione S-transferase P	13.3011671819742	14.5912098814241	13.6021325881408	14.2669698643237	11.8545286444545	12.135285764237	11.9476410861027	11.9815558152416	12.0093839340078	13.8845692798172	13.8962506580732	13.6473700708665	17.4241858091734	14.5153548889689	13.2663805139238	13.7653802497443	15.3435028891228	14.9016662392796	17.1716862238647	14.4645616020511	13.4519985132479	14.0248130554758	13.9501773906731	14.4900411562117	14.0438039675971	13.2158113827702	14.2468756316289	14.9403355711717	16.3408553456687	13.0715552579352	15.6248822468792	13.9227733784007	-0.580976393274504	-2.04031774060475	0.878364954055741	14.0404595650766	-0.816333986980465	-6.32841005619239	0.421357410757269	0.706209225282517	0	0	1.52998435961384	0.0706430122835964	2.98932570694409	14.0404595650766	2.14979170713257	-4.76685247294077	0.0405632612991017	0.0918871609138441	1	0	0.171336759326273	-1.28800458800397	1.63067810665652	14.0404595650766	0.240746476924482	-7.00714334389441	0.8115458316696	0.888608920922611	0	0	-1.96061705145675	-3.41995839878699	-0.501275704126502	14.0404595650766	-2.75487670942483	-3.11174728578635	0.0103144084036724	0.0612016184277529	-1	0	2.11096075288835	0.651619405558101	3.57030210021859	14.0404595650766	2.96612569411304	-3.01688104360978	0.00619088429981184	0.016235696574341	1	1	0.752313152600777	-0.707028194729468	2.21165449993102	14.0404595650766	1.05708046390495	-6.43676227012243	0.299715914688191	0.448462524082793	0	0	1.38343187976141	-0.0759094675688314	2.84277322709166	14.0404595650766	1.94386979435826	-4.77504004560045	0.0622572845557386	0.185510733791002	0	0	-1.35864760028757	-2.81798894761781	0.100693747042677	14.0404595650766	-1.90904523020809	-5.31510346236977	0.0667921694579071	0.133546920333485	0	0	-1.49109670967741	-2.95043805700766	-0.0317553623471656	14.0404595650766	-2.09515039866566	-4.75524762344333	0.0455403695735431	0.10086043041385	-1	0	0.628309918928988	-0.831031428401257	2.08765126625923	14.0404595650766	0.882842654393927	-6.38768235285616	0.385009745402211	0.599631446390384	0	0	2.76307253794366	1.30373119061341	4.2224138852739	14.0404595650766	3.88241251680262	-0.565252955346771	0.000592802964435577	0.00649051020651842	1	1	1.99950470139318	0.540163354062933	3.45884604872342	14.0404595650766	2.80951801789174	-3.09445992083365	0.00905130801098957	0.0460557789814867	1	1	2.76026372971201	1.30092238238176	4.21960507704225	14.0404595650766	3.87846584074324	-0.876750459133611	0.00059902188147559	0.00274167707290751	1	1	-0.763567836550479	-2.22290918388072	0.695773510779766	14.0404595650766	-1.07289449891088	-5.91035980735039	0.292687147699139	0.603777662331071	0	0	-0.00280880823164864	-1.46215015556189	1.4565325390986	14.0404595650766	-0.00394667605938664	-6.8370164011025	0.996879641561119	0.998543264956199	0	0	0.76075902831883	-0.698582319011415	2.22010037564908	14.0404595650766	1.0689478228515	-6.41422206273962	0.294430272733242	0.515284966665261	0	0
>sp|P09234|RU1C_HUMAN U1 small nuclear ribonucleoprotein C OS=Homo sapiens OX=9606 GN=SNRPC PE=1 SV=1	P09234	SNRPC	U1 small nuclear ribonucleoprotein C	True	Homo sapiens	0.629116586314695	3.3261465432588e-05	50.448048	False	P09234	="SNRPC"	U1 small nuclear ribonucleoprotein C	12.249498780698	NA	11.3918669655124	11.2776492767337	13.291603867365	11.8537054142712	12.3177585444202	12.7614853472834	11.7713925876173	11.6636095264247	11.7337211832615	NA	13.2849685218319	13.5502427130176	13.4868665687009	12.1545689081723	NA	NA	NA	NA	13.020982201838	12.1152215107988	11.5551516053295	NA	12.3960065423402	11.0966556894128	11.5979354843904	NA	12.1397216599814	12.1260930094843	11.9267584292333	12.5070075820202	0.0832360914531112	-0.823933575910443	0.990405758816665	12.2196029966725	0.191130889348687	-6.50421204073742	0.850308817028402	0.935069630779106	0	0	NA	NA	NA	12.2196029966725	NA	NA	NA	NA	NA	NA	0.0571942310663882	-0.849975436297166	0.964363898429942	12.2196029966725	0.13133226294619	-6.88539028179825	0.896796565876208	0.9409032989347	0	0	0.916466619020206	0.0678870972831802	1.76504614075723	12.2196029966725	2.24973739109106	-4.11760293852397	0.0356269160365499	0.129914291005611	0	0	NA	NA	NA	12.2196029966725	NA	NA	NA	NA	NA	NA	-0.026041860386723	-0.933211527750277	0.881127806976831	12.2196029966725	-0.0597986264024975	-6.85531447395862	0.952896828189566	0.96912883467746	0	0	1.39625391216288	0.547674390425855	2.24483343389991	12.2196029966725	3.42751669123341	-1.76516108107504	0.00260395726641233	0.0256211680883184	1	1	NA	NA	NA	12.2196029966725	NA	NA	NA	NA	NA	NA	NA	NA	NA	12.2196029966725	NA	NA	NA	NA	NA	NA	0.478029264798671	-0.370550256938354	1.3266087865357	12.2196029966725	1.1734637014964	-6.01656514188526	0.254103067657913	0.461095837413093	0	0	0.563023384595786	-0.222608592883731	1.3486553620753	12.2196029966725	1.49284598152764	-5.57372905348016	0.150753145442196	0.27793893868994	0	0	-0.325686520679501	-1.17426604241653	0.522893001057525	12.2196029966725	-0.799493541980137	-6.21855580095516	0.433197602637328	0.605024584689006	0	0	-0.381243123155146	-1.16687510063466	0.404388854324371	12.2196029966725	-1.01085901573309	-6.51120268654012	0.323901330658782	0.436868213145669	0	0	-0.888709905275286	-1.73728942701231	-0.0401303835382608	12.2196029966725	-2.18160035754311	-4.22842950364916	0.040974103298853	0.239025316683636	0	0	-0.944266507750932	-1.72989848523045	-0.158634530271415	12.2196029966725	-2.50370499726073	-4.00659037673812	0.020860726417605	0.0966169320449031	0	0	-0.0555566024756455	-0.904136124212671	0.79302291926138	12.2196029966725	-0.136380052821855	-6.90342651274536	0.89285515364424	0.946397127389328	0	0
>sp|P09382|LEG1_HUMAN Galectin-1 OS=Homo sapiens OX=9606 GN=LGALS1 PE=1 SV=2	P09382	LGALS1	Galectin-1	True	Homo sapiens	2.20008244975199	2.10816423873439e-07	55.308144	False	P09382	="LGALS1"	Galectin-1	14.9732305699396	15.1309394058718	14.870814592081	14.9395046849055	12.4627231699602	14.009319787791	12.8251733138914	12.8209240458513	13.9722814208736	14.1139437532113	14.2197947369277	14.0501131397024	16.7421953128802	14.2608537215562	13.2314019570145	13.8535755846704	15.3075747004119	13.7172741202133	15.4115822694978	13.972360107888	13.716525202325	14.0569874260426	14.131243473723	15.0144123517933	13.0148267795079	12.0082241892381	13.3390070077679	12.6961567468726	15.2969620663834	13.5954555997933	14.8754690291638	13.8412001175169	-0.889589050520758	-1.9787983566506	0.199620255609079	14.0772515745396	-1.67472832227436	-5.30346599679951	0.105377867069753	0.367595308031367	0	0	-0.376424513696755	-1.46563381982659	0.712784792433083	14.0772515745396	-0.708651701498879	-6.70330060389711	0.484533032187243	0.595853903878065	0	0	-2.21406863235289	-3.30327793848273	-1.12485932622306	14.0772515745396	-4.16817568054602	-0.132915025516081	0.000277113355428717	0.00211299986621407	-1	-1	-1.94908723382604	-3.03829653995588	-0.859877927696201	14.0772515745396	-3.66932528133189	-0.975848839898743	0.00103809880882242	0.0159502971362575	-1	-1	0.513164536824004	-0.576044769305834	1.60237384295384	14.0772515745396	0.966076620775481	-6.45664083938901	0.342464910562967	0.432717096371718	0	0	-1.32447958183214	-2.41368888796197	-0.235270275702299	14.0772515745396	-2.49344735827166	-4.12223437323949	0.0189838889616437	0.0581184943142034	-1	0	0.432973381351587	-0.65623592477825	1.52218268748142	14.0772515745396	0.815109835396383	-6.23834365903063	0.422045796118472	0.610520547474094	0	0	-1.83764411865614	-2.92685342478598	-0.748434812526303	14.0772515745396	-3.45952397904714	-1.97286366403756	0.00178900730272271	0.00748871737333644	-1	-1	-0.37240568603176	-1.4616149921616	0.716803620098078	14.0772515745396	-0.701085910857721	-6.59011497234507	0.489167519734535	0.604224237940493	0	0	1.63771802236773	0.548508716237887	2.72692732849756	14.0772515745396	3.08314581249939	-2.61430654990908	0.00463845774772747	0.022749289964978	1	1	1.49247156465687	0.40326225852703	2.5816808707867	14.0772515745396	2.80970679445392	-3.13468286094768	0.00904720807673449	0.0396018293706511	1	1	1.20025703409752	0.111047727967686	2.28946634022736	14.0772515745396	2.25958766897529	-4.23742853658458	0.0320088280650333	0.109995972732073	1	0	1.37273662384087	0.283527317711031	2.46194592997071	14.0772515745396	2.58429541328526	-3.95940699607647	0.0154024684325811	0.0386919668405912	1	1	-0.292214530559344	-1.38142383668918	0.796994775570494	14.0772515745396	-0.550119125478624	-6.3286395574449	0.586699415064953	0.82210481218201	0	0	-0.119734940815999	-1.20894424694584	0.969474365313839	14.0772515745396	-0.225411381168656	-6.81101277323127	0.82333385414183	0.917784050164808	0	0	0.172479589743345	-0.916729716386493	1.26168889587318	14.0772515745396	0.324707744309968	-6.93538060586214	0.74787104978267	0.869672745444646	0	0
>sp|P09417|DHPR_HUMAN Dihydropteridine reductase OS=Homo sapiens OX=9606 GN=QDPR PE=1 SV=2	P09417	QDPR	Dihydropteridine reductase	True	Homo sapiens	1.56326956281731	3.25098653775058e-06	52.923	False	P09417	="QDPR"	Dihydropteridine reductase	NA	11.9331812476492	10.3638072315043	10.5606899196396	NA	NA	NA	NA	NA	8.72333618041653	NA	NA	12.6590257968094	NA	NA	NA	11.0826214928419	NA	12.9629772989633	10.2684092194683	NA	NA	NA	NA	11.9075370592064	NA	NA	NA	11.2726811161361	NA	10.7444887228863	12.7703380587457	-2.22922328584783	-4.65505067182771	0.196604100132054	11.2707577786889	-2.06634662118887	-4.33698336396564	0.0675477785447162	0.291963138539449	0	0	0.485443204160154	-1.22987579045426	2.20076219877457	11.2707577786889	0.636360225395191	-6.59979540008839	0.539772654071894	0.646827563796153	0	0	0.954977592942004	-1.47084979303788	3.38080497892189	11.2707577786889	0.885202812573477	-6.14498846015276	0.39819223766809	0.563340784056279	0	0	NA	NA	NA	11.2707577786889	NA	NA	NA	NA	NA	NA	2.71466649000798	0.288839104028099	5.14049387598786	11.2707577786889	2.5163212518432	-3.85413911235054	0.0320167357894804	0.0611761759307865	1	0	3.18420087878983	0.213181228929706	6.15522052864996	11.2707577786889	2.40993002110612	-3.91908707978916	0.0382336409815	0.096851274554851	1	0	3.9356896163929	0.964669966532778	6.90670926625303	11.2707577786889	2.97868662227918	-2.79680576736395	0.0148234884578697	0.078436516264483	1	0	0.469534388781851	-1.95629299719803	2.89536177476173	11.2707577786889	0.435228181919137	-6.48863114434202	0.673249315683578	0.764603214238867	0	0	NA	NA	NA	11.2707577786889	NA	NA	NA	NA	NA	NA	-0.311701093283654	-2.73752847926354	2.11412629269623	11.2707577786889	-0.288926867495282	-6.25641727833969	0.778927540339407	0.889824316561505	0	0	NA	NA	NA	11.2707577786889	NA	NA	NA	NA	NA	NA	NA	NA	NA	11.2707577786889	NA	NA	NA	NA	NA	NA	NA	NA	NA	11.2707577786889	NA	NA	NA	NA	NA	NA	NA	NA	NA	11.2707577786889	NA	NA	NA	NA	NA	NA	-1.06318983088673	-3.48901721686661	1.36263755509316	11.2707577786889	-0.985508597852101	-5.86041779703911	0.349135132290357	0.589894596088097	0	0	NA	NA	NA	11.2707577786889	NA	NA	NA	NA	NA	NA
>sp|P09429|HMGB1_HUMAN High mobility group protein B1 OS=Homo sapiens OX=9606 GN=HMGB1 PE=1 SV=3	P09429	HMGB1	High mobility group protein B1	True	Homo sapiens	2.28894473256989	5.81330937166058e-07	54.464428	False	P09429	="HMGB1"	High mobility group protein B1	13.3513434185909	14.6423067902603	13.2872456274573	13.3845746877625	14.1473271012168	13.2133068256695	13.1033023558711	13.3165709404127	12.2601355073958	13.3419858816332	12.8398140891163	13.6740325303623	16.6926702930833	14.9407992866733	14.3509475857231	13.4468103608056	14.7346061195589	13.8380265552654	15.4364100219421	13.4017803112278	13.4661571936277	13.2950571966357	13.2796592694146	13.7768754903829	13.095227372597	12.4813348340037	13.1822893058744	13.2795706240659	15.0837926980717	13.4593855180844	14.4489170922247	13.4366901986666	-0.63737562889084	-1.68852750486177	0.413776247080094	13.7402797838649	-1.24335820100922	-5.89751339012182	0.224280942391527	0.53829822337881	0	0	0.686338120980825	-0.36481375499011	1.73748999695176	13.7402797838649	1.33887160522876	-6.06724546666871	0.191627000449817	0.296555775556218	0	0	-0.656762096882513	-1.70791397285345	0.394389779088421	13.7402797838649	-1.28117628327258	-6.21720106051702	0.210880618028566	0.364402856184859	0	0	-0.221240825225212	-1.27239270119615	0.829911050745722	13.7402797838649	-0.431584739003142	-6.40170879938909	0.669423860088526	0.80562892004036	0	0	1.32371374987166	0.272561873900731	2.3748656258426	13.7402797838649	2.58222980623798	-3.86750581012336	0.0154764125250732	0.0338392234597306	1	1	-0.0193864679916729	-1.07053834396261	1.03176540797926	13.7402797838649	-0.0378180822633517	-6.99891785199238	0.970107214722218	0.978192819665255	0	0	1.82881487944443	0.777663003473492	2.87996675541536	13.7402797838649	3.56755400648423	-1.2811690460224	0.00135313262429482	0.016587150752814	1	1	-1.34310021786334	-2.39425209383427	-0.291948341892403	13.7402797838649	-2.62004788850134	-3.92552307124752	0.0141735017293323	0.0394580559063862	-1	-1	-0.898268464483326	-1.94942034045426	0.152883411487608	13.7402797838649	-1.75229395571161	-5.34933563286108	0.0909209332788271	0.168824986738993	0	0	1.09759084262662	0.0464389666556868	2.14874271859756	13.7402797838649	2.14112136340588	-4.6141357499894	0.0413190619761134	0.126124269598416	1	0	1.4126800757788	0.361528199807864	2.46383195174973	13.7402797838649	2.75578054447815	-3.25345598609087	0.0102922305805621	0.0427777078790159	1	1	0.00931048172271076	-1.04184139424822	1.06046235769365	13.7402797838649	0.0181623885202889	-6.61727312087376	0.985641059856198	0.99146610447451	0	0	0.662069570969321	-0.389082305001614	1.71322144694025	13.7402797838649	1.29152981913644	-6.1974950471358	0.207320650405486	0.308389467478161	0	0	-1.40336959405609	-2.45452147002702	-0.352217718085153	13.7402797838649	-2.73761815595786	-3.13700660315828	0.0107465918599695	0.114385562729984	-1	0	-0.750610504809478	-1.80176238078041	0.300541371161457	13.7402797838649	-1.4642507253417	-5.77975684520403	0.154517404487991	0.364028273086822	0	0	0.65275908924661	-0.398392786724325	1.70391096521754	13.7402797838649	1.27336743061615	-6.18005479031038	0.213596352292052	0.427086648798457	0	0
>sp|P09486|SPRC_HUMAN SPARC OS=Homo sapiens OX=9606 GN=SPARC PE=1 SV=1	P09486	SPARC	SPARC	True	Homo sapiens	0.703368609837978	2.30230375564133e-06	53.242577	False	P09486	="SPARC"	SPARC	15.0838207340832	14.8243213506791	14.756637379085	15.1415695549428	15.413270223924	15.93109670756	15.543012674626	15.9382165217734	15.163454866792	15.0139794350034	14.7919749977194	15.2500152195814	14.505516935043	15.3387509754412	15.3354092240299	15.807645658599	13.8752289541717	14.3491012237749	14.0370755922661	14.68549650421	15.4966940724122	15.5218542083386	15.5043959538471	15.4450691034863	14.4887468222241	14.5966922541719	14.5333454039337	14.04134930151	15.1446652451853	15.0585252580785	15.1813864465066	15.2687905910033	0.103268875076511	-0.346248125326361	0.552785875479383	15.0333471685626	0.470971551321663	-6.55149250875169	0.641375564667903	0.837216854169926	0	0	-0.714861686091846	-1.16437868649472	-0.265344685688974	15.0333471685626	-3.26022256976901	-2.35077029723756	0.00296423422488539	0.0115329242840508	0	0	-0.536553809237619	-0.986070809640491	-0.0870368088347468	15.0333471685626	-2.44702558943307	-4.25314548805658	0.0210635322646042	0.0665054646096254	0	0	0.754811777273286	0.305294776870414	1.20432877767616	15.0333471685626	3.44242031720476	-1.52626191624412	0.00186121555734141	0.0226396192377723	0	0	-0.818130561168356	-1.26764756157123	-0.368613560765484	15.0333471685626	-3.73119412109067	-1.15835794105121	0.000877955422680781	0.00339374525643634	0	0	-0.639822684314129	-1.089339684717	-0.190305683911258	15.0333471685626	-2.91799714075474	-3.19176244503885	0.00694424915267234	0.0267918681408151	0	0	0.191974568504223	-0.257542431898649	0.641491568907095	15.0333471685626	0.875525760068112	-6.18780936810351	0.388870966171458	0.582180166895569	0	0	0.178307876854227	-0.271209123548645	0.627824877257099	15.0333471685626	0.813196980335934	-6.73886166047463	0.423089867637163	0.555520916934015	0	0	1.25527776591533	0.805760765512455	1.7047947663182	15.0333471685626	5.72486256207129	4.15314563563112	4.10175107609957e-06	6.83577337709829e-05	1	1	0.748308439733504	0.298791439330633	1.19782544013638	15.0333471685626	3.4127609743717	-1.82469815537293	0.0020087077467914	0.0114914932041212	0	0	-0.459568333692552	-0.909085334095424	-0.0100513332896799	15.0333471685626	-2.09592300581499	-4.58891788466364	0.0454210169952083	0.117989911260004	0	0	-0.214395697449804	-0.663912697852676	0.235121302953068	15.0333471685626	-0.97778032490248	-6.13912347481406	0.336706453050516	0.513045092402692	0	0	-0.5430571467774	-0.992574147180272	-0.0935401463745282	15.0333471685626	-2.47668493226614	-4.18516045284086	0.0196907371197857	0.0473509931315864	0	0	0.245172636242748	-0.204344364160124	0.694689636645619	15.0333471685626	1.11814268091251	-5.86235614204464	0.273178667481553	0.587669710523037	0	0	-0.0834888130848483	-0.53300581348772	0.366028187318024	15.0333471685626	-0.38076192645115	-6.76294417118006	0.706305374741447	0.857261570396743	0	0	-0.328661449327596	-0.778178449730468	0.120855551075276	15.0333471685626	-1.49890460736366	-5.88006009307898	0.145290910832626	0.333451279586039	0	0
>sp|P09493|TPM1_HUMAN Tropomyosin alpha-1 chain OS=Homo sapiens OX=9606 GN=TPM1 PE=1 SV=2	P09493	TPM1	Tropomyosin alpha-1 chain	True	Homo sapiens	0.791531521718244	1.16867386168451e-05	51.6568	False	P09493	="TPM1"	Tropomyosin alpha-1 chain	19.6035908207024	19.8071140182859	19.633528319009	19.7235435343496	19.7869473203278	19.5193429143627	19.9452697741758	19.8110723308769	18.8250589381855	19.0890072388334	19.0100979165176	19.2605287774199	20.1084638351425	19.1158450570716	19.0007189630855	18.7391854163132	18.6848231945452	18.0000571638056	19.3198659436789	18.5370676143785	19.1902027422225	18.8346688640071	18.8693690038183	18.4726245652061	17.7025806699305	18.1936899252383	18.0383360094212	17.5346261267367	18.6620944752049	18.3877089665983	18.5161926540213	17.4024599796253	-0.645770955347608	-1.22605563637465	-0.065486274320566	18.9164275960343	-2.2814384247008	-4.23699223591875	0.0304754124249171	0.178958676173667	0	0	-1.05649069398464	-1.63677537501168	-0.476206012957593	18.9164275960343	-3.73246651097512	-1.18222875898048	0.000875025434101214	0.00429742682458178	-1	-1	-1.82463599025506	-2.4049206712821	-1.24435130922802	18.9164275960343	-6.44624014875231	5.92119068445631	6.04266484363902e-07	1.29353504834646e-05	-1	-1	0.0737139118490973	-0.506570769177945	0.653998592876139	18.9164275960343	0.260423218998775	-6.46144573361743	0.796477391679837	0.884548439808777	0	0	-0.410719738637027	-0.991004419664069	0.169564942390015	18.9164275960343	-1.45102808627433	-5.88672125579582	0.1580840790368	0.233490119223853	0	0	-1.17886503490745	-1.75914971593449	-0.598580353880411	18.9164275960343	-4.16480172405151	-0.103914780201416	0.000277515861391699	0.0023774243325954	-1	-1	0.194880100164085	-0.385404580862957	0.775164781191126	18.9164275960343	0.688490160547029	-6.33314235032079	0.496911498905091	0.677835351623827	0	0	-0.768145296270426	-1.34842997729747	-0.187860615243384	18.9164275960343	-2.71377363777719	-3.72048914183794	0.0113468605456431	0.0329220246170976	0	0	0.206262814711422	-0.374021866315619	0.786547495738464	18.9164275960343	0.728704050829101	-6.57028726121947	0.472343018500766	0.589255148322016	0	0	0.37480583603077	-0.205478844996272	0.955090517057812	18.9164275960343	1.32414818139726	-5.911578036081	0.196354501873851	0.390144527754936	0	0	-0.524604767032621	-1.10488944805966	0.0556799139944213	18.9164275960343	-1.85337148315254	-5.01558360877304	0.0745867861735637	0.166391887237637	0	0	-0.92394179112231	-1.50422647214935	-0.343657110095268	18.9164275960343	-3.2641856791448	-2.04737730087117	0.00293461886858907	0.0211959529330983	0	0	-1.52354406607339	-2.10382874710043	-0.943259385046346	18.9164275960343	-5.38251518635383	3.10889449358787	1.03114442569909e-05	0.000102323353443804	-1	-1	-0.399337024089689	-0.979621705116731	0.180947656937352	18.9164275960343	-1.41081419599225	-5.5089563788907	0.169511899278895	0.480367461367337	0	0	-0.998939299040767	-1.57922398006781	-0.418654618013725	18.9164275960343	-3.52914370320128	-1.58638726744925	0.00148766147972343	0.0129656107721787	0	0	-0.599602274951078	-1.17988695597812	-0.019317593924036	18.9164275960343	-2.11832950720903	-4.85486362698755	0.0433215261552515	0.149107509254015	0	0
>sp|P09496|CLCA_HUMAN Clathrin light chain A OS=Homo sapiens OX=9606 GN=CLTA PE=1 SV=1	P09496	CLTA	Clathrin light chain A	True	Homo sapiens	2.09405250176741	1.57233546360658e-06	53.58899	False	P09496	="CLTA"	Clathrin light chain A	15.2779741562387	16.2407896724789	14.906521670639	14.7646287623468	14.5398942107773	14.6844429914752	14.3728790517608	14.4930708269701	14.2984052556912	14.8712630816485	14.9102750248076	15.5028185438772	16.4868742973082	15.6077904543228	14.9119162432604	14.3971313359789	16.8043390575365	15.7160290793199	16.1630969242676	16.1557416894521	15.0533487319367	15.3033020493114	15.5133434064747	15.7366824580168	14.8684431069954	14.980431291953	14.9447630828217	16.0151697018621	15.2649065387747	14.928288195455	15.7227432858814	15.5831819657577	-0.401788088919741	-1.15393254260258	0.350356364763103	15.2818901920437	-1.09521378314352	-6.06565613641546	0.282937288093939	0.594733870626638	0	0	0.912323122218183	0.160178668535339	1.66446757590103	15.2818901920437	2.48685534909792	-4.09688622933345	0.0192500999746197	0.0506248057123319	0	0	-0.0952767695178292	-0.847421223200673	0.656867684165014	15.2818901920437	-0.259710116021282	-7.00227692626628	0.797024887886274	0.877865423043622	0	0	-0.774906795180023	-1.52705124886287	-0.0227623414971794	15.2818901920437	-2.1122791494754	-4.40491491659652	0.0438947536300321	0.148325277210187	0	0	1.31411121113792	0.56196675745508	2.06625566482077	15.2818901920437	3.58206913224144	-1.53444738117282	0.00129878620448065	0.00458304359680103	1	1	0.306511319401912	-0.445633134280932	1.05865577308476	15.2818901920437	0.83550366712224	-6.64537986012796	0.410645900139017	0.56341481749188	0	0	0.455237606211433	-0.29690684747141	1.20738205989428	15.2818901920437	1.24090911273286	-5.81086980888835	0.225137542598408	0.408524660973179	0	0	-1.00759989173601	-1.75974434541886	-0.255455438053169	15.2818901920437	-2.7465654651192	-3.64856582722858	0.0105046033165578	0.0309331099313489	-1	-1	-0.808132526209155	-1.560276979892	-0.0559880725263115	15.2818901920437	-2.20284748532618	-4.55237768510933	0.0361740808077532	0.0851857308705275	0	0	0.172578200559196	-0.579566253123648	0.924722654242039	15.2818901920437	0.470422168140216	-6.66810965867101	0.641768881646225	0.800377476681649	0	0	0.828356312471715	0.076211858788872	1.58050076615456	15.2818901920437	2.25797447906473	-4.28309515507213	0.0320949840158406	0.0926151165971601	0	0	0.879097391189051	0.126952937506207	1.63124184487189	15.2818901920437	2.39628701324714	-3.96741098929841	0.0236292690607109	0.0896039225259081	0	0	0.852208226221389	0.100063772538546	1.60435267990423	15.2818901920437	2.32299120159433	-4.4984530151424	0.0278215544682952	0.0625009570444712	0	0	0.0507410787173352	-0.701403374965508	0.802885532400179	15.2818901920437	0.138312534182408	-6.4713320625201	0.891002816752738	0.956044623627153	0	0	0.0238519137496738	-0.72829253993317	0.775996367432517	15.2818901920437	0.0650167225296005	-6.83485871927112	0.948631753874407	0.978749597199087	0	0	-0.0268891649676615	-0.779033618650505	0.725255288715182	15.2818901920437	-0.0732958116528075	-6.98670390637608	0.942102076888805	0.972531418516077	0	0
>sp|P09497|CLCB_HUMAN Clathrin light chain B OS=Homo sapiens OX=9606 GN=CLTB PE=1 SV=1	P09497	CLTB	Clathrin light chain B	True	Homo sapiens	0.864122391387459	0.000262524379650131	46.68054	False	P09497	="CLTB"	Clathrin light chain B	14.0589943267945	14.5326163025398	12.9969244749782	13.8872447393897	NA	13.9596077516417	NA	13.7404879633804	NA	12.9007286533	13.4951296796595	13.9969705315669	14.5669524273988	13.5142349709489	NA	NA	13.8848999817088	13.2002707032184	13.6756419209498	13.8568520295316	NA	13.5538560226198	13.7250581300512	12.9329965701071	NA	12.9359000885954	13.6847479472204	14.0878054957154	13.6155283830313	NA	13.7114340807001	13.4271070980365	-0.404668672750091	-1.17197319260886	0.362635847108679	13.6642495947118	-1.10201026659861	-5.98095733601882	0.283888694319572	0.595755209517906	0	0	-0.214528802073406	-0.924914749204983	0.49585714505817	13.6642495947118	-0.631022809685034	-6.75355266403322	0.535360918379502	0.642397363676338	0	0	-0.299460450415138	-1.06676497027391	0.467844069443632	13.6642495947118	-0.815502936155198	-6.61980182317411	0.424645087605163	0.585473689351463	0	0	-0.018897103414508	-0.888938648872563	0.851144442043547	13.6642495947118	-0.0453846573173208	-6.29753568669841	0.964262793815745	0.98310410303808	0	0	0.190139870676685	-0.577164649182085	0.957444390535455	13.6642495947118	0.517796665977257	-6.71300045809083	0.610431612455474	0.68978385123377	0	0	0.105208222334953	-0.715074813274932	0.925491257944839	13.6642495947118	0.26800306732962	-6.81989165753441	0.7915146275097	0.871098397157522	0	0	0.576317410998378	-0.340786903208415	1.49342172520517	13.6642495947118	1.31309701996884	-5.48300386003371	0.20441056760738	0.386157463549388	0	0	-0.0849316483417315	-0.852236168200502	0.682372871517039	13.6642495947118	-0.231289335533844	-6.97072769585232	0.819502355565793	0.878055811172115	0	0	-0.250445917926109	-1.01775043778488	0.516858601932661	13.6642495947118	-0.682024558280373	-6.52514517207994	0.50325385158287	0.617306387153187	0	0	0.0152053434122195	-0.805077692197666	0.835488379022105	13.6642495947118	0.0387334619275397	-6.63836426868587	0.969497150248733	0.98529803511891	0	0	0.190545841662795	-0.814091599289937	1.19518328261553	13.6642495947118	0.396318119010658	-6.24617693401169	0.696178622804064	0.800736347185437	0	0	-0.446077616585008	-1.3631819307918	0.471026697621785	13.6642495947118	-1.01635518524049	-5.85439360993651	0.321919680131522	0.499645898982632	0	0	-0.26535800358841	-1.1824623177952	0.651746310618382	13.6642495947118	-0.604598780267985	-6.58925051520883	0.552424274607239	0.654393374214775	0	0	-0.636623458247803	-1.5537277724546	0.28048085595899	13.6642495947118	-1.4504999327008	-5.22467194810737	0.162833212924401	0.474611944707156	0	0	-0.455903845251205	-1.373008159458	0.461200468955587	13.6642495947118	-1.03874352772829	-6.0439096030729	0.311647791343814	0.550978953682208	0	0	0.180719612996597	-0.639563422613288	1.00100264860648	13.6642495947118	0.460357655844727	-6.73743838642418	0.650357553065386	0.803329534952418	0	0
>sp|P09525|ANXA4_HUMAN Annexin A4 OS=Homo sapiens OX=9606 GN=ANXA4 PE=1 SV=4	P09525	ANXA4	Annexin A4	True	Homo sapiens	2.02085329853879	5.59355357836466e-05	49.743248	False	P09525	="ANXA4"	Annexin A4	12.4336726721614	13.3160119117707	12.4001515837966	12.7329493562994	11.9967338245949	12.050025517512	12.0359933592201	11.7997941025129	11.4313199429907	12.2974895293985	11.9418304980002	12.2674094573062	14.8495767058669	12.204415229169	11.5990235445753	12.0496505887837	13.2647235823265	11.8402730475474	14.6620884460481	11.3452322756979	11.6003551407892	NA	13.2032529147945	NA	NA	13.2784955266328	NA	11.8261300148425	13.5952136447575	12.1450435470184	12.7600313327175	NA	-0.736184024083132	-2.06385178055091	0.591483732384651	12.4787736035974	-1.14884644076448	-6.00527971524442	0.262755197870257	0.575307321101911	0	0	0.0573829568979818	-1.2702847995698	1.38505071336576	12.4787736035974	0.0895485417180743	-6.9547556514348	0.92944287883564	0.955596031801361	0	0	-0.168383610269343	-1.79443788591524	1.45767066537655	12.4787736035974	-0.214550623939004	-6.81233056828628	0.832061405742435	0.900389228249551	0	0	-0.750059680047038	-2.07772743651482	0.577608076420745	12.4787736035974	-1.17049999129794	-5.8171410564111	0.254118319188795	0.447980724528073	0	0	0.793566980981113	-0.534100775486669	2.1212347374489	12.4787736035974	1.23839498248256	-6.16044238146233	0.228408113259561	0.314911611472757	0	0	0.567800413813789	-1.0582538618321	2.19385468945968	12.4787736035974	0.723478566956184	-6.53202593494653	0.476883403389182	0.625821233636544	0	0	0.691154160174852	-0.63651359629293	2.01882191664263	12.4787736035974	1.0785754253841	-5.99122635449338	0.292269930530804	0.485046367759594	0	0	-0.225766567167325	-1.85182084281322	1.40028770847857	12.4787736035974	-0.287666702078875	-6.8313962080263	0.776249952606723	0.845620861488456	0	0	-0.37627531011314	-2.00232958575903	1.24977896553275	12.4787736035974	-0.479441570521514	-6.52235498117922	0.636278329202526	0.726932598995479	0	0	0.281116737426849	-1.43289496593858	1.99512844079228	12.4787736035974	0.33981138361369	-6.47075760060966	0.737168374795113	0.860277807820741	0	0	0.705029816138758	-0.622637940329024	2.03269757260654	12.4787736035974	1.10022897591756	-6.05876914929563	0.282931182469469	0.434289532682718	0	0	0.431167326831879	-1.19488694881401	2.05722160247777	12.4787736035974	0.549383748489056	-6.2665709634056	0.588184954206216	0.730437695381826	0	0	0.862792807204544	-0.571252270012892	2.29683788442198	12.4787736035974	1.24654716566709	-6.17613731016505	0.225458838373954	0.329139874457595	0	0	-0.273862489306879	-1.89991676495277	1.35219178633901	12.4787736035974	-0.348949448585242	-6.22273965745784	0.730390276608956	0.89306217184655	0	0	0.157762991065786	-1.27628208615165	1.59180806828322	12.4787736035974	0.227933065410449	-6.73413933636383	0.821768723594271	0.916847660059385	0	0	0.431625480372665	-1.28238622299276	2.14563718373809	12.4787736035974	0.521744998291056	-6.59744492619374	0.606975625441428	0.77302475371145	0	0
>sp|P09543|CN37_HUMAN 2',3'-cyclic-nucleotide 3'-phosphodiesterase OS=Homo sapiens OX=9606 GN=CNP PE=1 SV=2	P09543	CNP	2',3'-cyclic-nucleotide 3'-phosphodiesterase	True	Homo sapiens	0.92134026287727	3.66260155715281e-06	52.810974	False	P09543	="CNP"	2',3'-cyclic-nucleotide 3'-phosphodiesterase	13.7644650179661	13.8412413830742	13.8248205604591	13.7808017296915	13.7069305564698	13.2930946655926	13.3445501027867	13.5451189914061	13.1514296448441	13.1706823615309	13.1176615565884	13.0894627072952	12.2020508561774	12.4788871006359	12.8226619825652	12.6209634929612	11.5014045125334	12.0055122387787	11.4344396121165	12.756849182451	12.5312795678417	11.6859403553477	11.4316656757096	11.463297985638	12.131941105145	12.3817498840428	12.1824495282225	11.9757765186173	11.7100539776407	11.976104765654	11.9024399586136	11.9239205008714	-0.670523105233073	-1.15524776899447	-0.185798441471671	12.5859265024771	-2.83589390420934	-3.07480017756688	0.00847393673795928	0.0783403246165659	0	0	-1.8782807863278	-2.3630054500892	-1.39355612256639	12.5859265024771	-7.94395448981435	9.74575113681799	1.35027978581084e-08	5.64448352324417e-07	-1	-1	-1.63485291379081	-2.11957757755221	-1.15012825002941	12.5859265024771	-6.91440664208981	7.1326134369994	1.79045311078718e-07	4.82559470943483e-06	-1	-1	-0.330408593733946	-0.815133257495348	0.154316070027456	12.5859265024771	-1.39742196735007	-5.540763894638	0.173459634953291	0.354729899751892	0	0	-1.20775768109472	-1.69248234485612	-0.723033017333321	12.5859265024771	-5.108060585605	2.45347696671571	2.1669238661148e-05	0.00020270122464129	-1	-1	-0.964329808557739	-1.44905447231914	-0.479605144796337	12.5859265024771	-4.07851273788047	-0.32876166727578	0.000349604698388468	0.00283326805842062	0	0	-0.601168209479713	-1.08589287324111	-0.116443545718311	12.5859265024771	-2.54256601653624	-3.62741636134275	0.0169313383348175	0.0846559440950385	0	0	0.243427872536984	-0.241296791224418	0.728152536298385	12.5859265024771	1.02954784772453	-6.53998768676966	0.312192582339323	0.44267593419509	0	0	-0.146505490335677	-0.631230154097079	0.338219173425724	12.5859265024771	-0.619626711941164	-6.64439491708045	0.540603747235312	0.651311481538954	0	0	-0.289849458311949	-0.77457412207335	0.194875205449453	12.5859265024771	-1.22588215909356	-6.03252896972001	0.230637336068865	0.431888447850963	0	0	-0.94128272097884	-1.42600738474024	-0.456558057217439	12.5859265024771	-3.98103795339551	-0.309747147427984	0.000453386008577225	0.00548289690033645	0	0	-1.69437768292953	-2.17910234669093	-1.20965301916813	12.5859265024771	-7.16615923440544	7.93521136788386	9.4033645199281e-08	1.79111705141488e-05	-1	-1	-1.59429377836882	-2.07901844213022	-1.10956911460741	12.5859265024771	-6.7428668338333	6.69577682309799	2.78825948120067e-07	5.13854015008884e-06	-1	-1	-0.753094961950687	-1.23781962571209	-0.268370298189285	12.5859265024771	-3.18512128100993	-2.12675062489644	0.00358286026227764	0.0603460565401345	0	0	-0.653011057389975	-1.13773572115138	-0.168286393628573	12.5859265024771	-2.76182888043779	-3.39311271091791	0.0101216110171172	0.056434469632619	0	0	0.100083904560712	-0.384640759200689	0.584808568322114	12.5859265024771	0.423292400572141	-6.89769249680017	0.675374005878955	0.820679276304935	0	0
>sp|P09601|HMOX1_HUMAN Heme oxygenase 1 OS=Homo sapiens OX=9606 GN=HMOX1 PE=1 SV=1	P09601	HMOX1	Heme oxygenase 1	True	Homo sapiens	0.714497038119618	0.000374107185052708	45.336193	False	P09601	="HMOX1"	Heme oxygenase 1	13.3317311561792	13.4213751889517	13.335594482738	12.7464680733384	13.9359372349671	13.9303321936179	14.4879438673146	14.1759945999704	12.7700847923139	12.3257711744972	12.5133806183527	11.9544795453559	13.1923623009698	14.0092102816895	14.0821327839268	14.1021338736873	9.92704109862591	11.2865524472403	NA	NA	13.8097356772044	13.5731452948617	13.1319171342008	12.5733680779939	12.6415061506821	11.194043269108	11.9631689101084	11.6393454000049	12.7831149914475	12.7265651080126	12.2801821476936	12.644365299106	-0.817863192671906	-1.47618660485722	-0.159539780486596	12.8829661058053	-2.55610539510142	-3.69573448063521	0.0169063871078322	0.126541526930955	0	0	-2.60199545236875	-3.40827367515972	-1.79571722957778	12.8829661058053	-6.63986114143062	6.24432891379305	5.31852483167329e-07	9.59336669308925e-06	-1	-1	-1.34927629282599	-2.0075997050113	-0.690952880640677	12.8829661058053	-4.21695516129982	-0.0963845220835715	0.000273852837504099	0.00209650443698635	-1	-1	0.923759748665635	0.265436336480325	1.58208316085094	12.8829661058053	2.88706876467662	-2.84476352913305	0.00781519899463933	0.051696006642788	0	0	-1.78413225969684	-2.59041048248781	-0.977854036905874	12.8829661058053	-4.5528098258394	1.00470335188738	0.00011393301170898	0.000694114963642401	-1	-1	-0.531413100154081	-1.18973651233939	0.126910312031229	12.8829661058053	-1.6608497661984	-5.65038800901405	0.108991276246723	0.213503458949061	0	0	1.45553077743839	0.797207365253082	2.1138541896237	12.8829661058053	4.54903718162427	1.09611640067851	0.000115063050326003	0.00340787410126612	1	1	1.25271915954276	0.446440936751793	2.05899738233373	12.8829661058053	3.19673167030379	-2.46427588209053	0.00368747712867718	0.0132400461491437	1	1	2.66524477313209	1.85896655034112	3.47152299592306	12.8829661058053	6.80126292511785	6.67237758048826	3.56800153638692e-07	1.04417412483665e-05	1	1	0.749040954089038	0.090717541903728	1.40736436627435	12.8829661058053	2.34101209230842	-4.23736205405611	0.0273365341973702	0.0915763405767619	0	0	-0.286092163899148	-0.944415576084458	0.372231248286161	12.8829661058053	-0.894136978153769	-6.26206999766382	0.379610212781314	0.530908631465797	0	0	-0.860510427902295	-1.5188338400876	-0.202187015716985	12.8829661058053	-2.68939275787223	-3.37456835500045	0.0124447239792067	0.0572304951031891	0	0	-1.52399508740258	-2.18231849958789	-0.865671675217274	12.8829661058053	-4.76301183366802	1.31212786292154	6.5726815105194e-05	0.000454737848692912	-1	-1	-0.574418264003146	-1.23274167618846	0.0839051481821638	12.8829661058053	-1.79525577971846	-4.94250680412989	0.0844745613316308	0.346776952973992	0	0	-1.23790292350344	-1.89622633568875	-0.579579511318126	12.8829661058053	-3.86887485551425	-0.805151686014171	0.000674867412655043	0.00705528456162688	-1	-1	-0.663484659500289	-1.3218080716856	-0.00516124731497958	12.8829661058053	-2.07361907579579	-4.94334414219122	0.04835899502354	0.161372449758872	0	0
>sp|P09603|CSF1_HUMAN Macrophage colony-stimulating factor 1 OS=Homo sapiens OX=9606 GN=CSF1 PE=1 SV=2	P09603	CSF1	Macrophage colony-stimulating factor 1	True	Homo sapiens	0.724849597605274	0.0247709508985281	31.913208	False	P09603	="CSF1"	Macrophage colony-stimulating factor 1	NA	NA	NA	8.14767562194139	NA	10.9358463919265	10.8075061861766	NA	NA	NA	NA	NA	NA	NA	NA	9.85926713213305	NA	NA	NA	NA	8.63575094488508	NA	NA	NA	NA	NA	NA	NA	NA	NA	NA	NA	NA	NA	NA	9.67720925541252	NA	NA	NA	NA	NA	NA	NA	NA	NA	9.67720925541252	NA	NA	NA	NA	NA	NA	NA	NA	NA	9.67720925541252	NA	NA	NA	NA	NA	NA	2.72400066711014	1.41776957458422	4.03023175963606	9.67720925541252	5.54440174557377	-1.30743271087768	0.00363254187514068	0.03307999503757	1	1	NA	NA	NA	9.67720925541252	NA	NA	NA	NA	NA	NA	NA	NA	NA	9.67720925541252	NA	NA	NA	NA	NA	NA	NA	NA	NA	9.67720925541252	NA	NA	NA	NA	NA	NA	NA	NA	NA	9.67720925541252	NA	NA	NA	NA	NA	NA	NA	NA	NA	9.67720925541252	NA	NA	NA	NA	NA	NA	NA	NA	NA	9.67720925541252	NA	NA	NA	NA	NA	NA	-1.01240915691848	-2.3186402494444	0.293821935607444	9.67720925541252	-2.06064674088669	-4.42104141588792	0.100581283381245	0.20651725379142	0	0	-2.23592534416644	-3.54215643669237	-0.929694251640521	9.67720925541252	-4.5509784673881	-1.92356503190645	0.00787491761639978	0.041666230774602	-1	-1	NA	NA	NA	9.67720925541252	NA	NA	NA	NA	NA	NA	-1.22351618724796	-2.73182193303537	0.284789558539437	9.67720925541252	-2.15669053900058	-4.10363327409372	0.0896158189652443	0.358990680957624	0	0	NA	NA	NA	9.67720925541252	NA	NA	NA	NA	NA	NA	NA	NA	NA	9.67720925541252	NA	NA	NA	NA	NA	NA
>sp|P09619|PGFRB_HUMAN Platelet-derived growth factor receptor beta OS=Homo sapiens OX=9606 GN=PDGFRB PE=1 SV=1	P09619	PDGFRB	Platelet-derived growth factor receptor beta	True	Homo sapiens	0.767231439757313	0.000175211956957355	47.720715	False	P09619	="PDGFRB"	Platelet-derived growth factor receptor beta	10.3995259869664	NA	10.7637198247915	11.0562726570367	NA	NA	NA	NA	11.3813287148003	10.8068682191502	10.6792207177138	11.1443616436692	NA	NA	10.2902276750167	NA	NA	NA	NA	NA	NA	NA	NA	NA	9.35228200934717	9.20675835390064	NA	9.61795103966525	NA	NA	NA	NA	0.263105334235167	-0.337718524112798	0.863929192583132	10.4271378947325	0.969444349376194	-6.1050187218274	0.354122251636291	0.655943787183972	0	0	NA	NA	NA	10.4271378947325	NA	NA	NA	NA	NA	NA	-1.34750902196052	-1.98981674417128	-0.705201299749748	10.4271378947325	-4.64439275150488	-0.591630731933487	0.000804482574338272	0.00501688635791491	-1	-1	NA	NA	NA	10.4271378947325	NA	NA	NA	NA	NA	NA	NA	NA	NA	10.4271378947325	NA	NA	NA	NA	NA	NA	-1.61061435619568	-2.21143821454365	-1.00979049784772	10.4271378947325	-5.93450904816122	1.355669400269	0.000118407405723918	0.00122547069172939	-1	-1	-0.712717148816642	-1.59223321960314	0.166798921969856	10.4271378947325	-1.79396443719359	-4.67227954100784	0.101622685847049	0.255103945361248	0	0	NA	NA	NA	10.4271378947325	NA	NA	NA	NA	NA	NA	NA	NA	NA	10.4271378947325	NA	NA	NA	NA	NA	NA	NA	NA	NA	10.4271378947325	NA	NA	NA	NA	NA	NA	NA	NA	NA	10.4271378947325	NA	NA	NA	NA	NA	NA	NA	NA	NA	10.4271378947325	NA	NA	NA	NA	NA	NA	NA	NA	NA	10.4271378947325	NA	NA	NA	NA	NA	NA	NA	NA	NA	10.4271378947325	NA	NA	NA	NA	NA	NA	NA	NA	NA	10.4271378947325	NA	NA	NA	NA	NA	NA	NA	NA	NA	10.4271378947325	NA	NA	NA	NA	NA	NA
>sp|P09622|DLDH_HUMAN Dihydrolipoyl dehydrogenase, mitochondrial OS=Homo sapiens OX=9606 GN=DLD PE=1 SV=2	P09622	DLD	Dihydrolipoyl dehydrogenase, mitochondrial	True	Homo sapiens	1.50027484344528	2.68097282969393e-05	50.716507	False	P09622	="DLD"	Dihydrolipoyl dehydrogenase, mitochondrial	12.0827506121553	12.5447623076472	12.1095890506272	12.0156908262447	12.3586297551119	13.1304610886043	12.1009229939202	12.4587050107889	12.087281448053	NA	10.2005409236013	NA	NA	NA	NA	11.1932580819765	NA	12.7884197669768	12.4990628057025	NA	10.5187056335957	NA	NA	NA	NA	NA	12.2634454219447	NA	NA	NA	NA	NA	-1.0442870133415	-2.0604048087534	-0.0281692179295907	12.02348171513	-2.25208436506616	-4.24846692321269	0.0449022830404449	0.227359009677678	-1	0	0.455543087171016	-0.560574708240891	1.47166088258292	12.02348171513	0.982413312743481	-6.26147488477809	0.346266246372865	0.463622776800912	0	0	0.0752472227761309	-1.23655521036231	1.38704965591457	12.02348171513	0.12569872692045	-6.57599667004023	0.902157653379362	0.942609374408983	0	0	0.323981512937703	-0.505675192835938	1.15363821871134	12.02348171513	0.85571794006663	-6.11869542785996	0.409761483835372	0.601120783154136	0	0	1.49983010051251	0.326518335093646	2.67314186593138	12.02348171513	2.80115715746492	-3.4174455685248	0.0167027547220022	0.0360391771907413	1	1	1.11953423611763	-0.31747333112254	2.5565418033578	12.02348171513	1.7072108399825	-5.08492027281947	0.114814632378991	0.221774843283689	0	0	0.049346896149375	-1.38766067109079	1.48635446338954	12.02348171513	0.0752505401870107	-6.03857649908577	0.94131839385083	0.972614861171555	0	0	-0.380295864394885	-1.81730343163505	1.05671170284528	12.02348171513	-0.579924401728835	-6.35627530810244	0.57323740536893	0.686077900657851	0	0	-2.12503565274388	-3.56204321998405	-0.688028085503709	12.02348171513	-3.24052966374176	-2.43801359807966	0.00752109331047572	0.0270222701941961	-1	-1	NA	NA	NA	12.02348171513	NA	NA	NA	NA	NA	NA	-1.31892163012983	-2.63072406326826	-0.00711919699138841	12.02348171513	-2.20322775643692	-4.12051841395337	0.0489605584534306	0.123877157647244	-1	0	-1.99347407851056	-3.305276511649	-0.681671645372127	12.02348171513	-3.33005185537799	-2.21111935824789	0.0063971082865668	0.0365207893217792	-1	-1	NA	NA	NA	12.02348171513	NA	NA	NA	NA	NA	NA	-0.674552448380739	-2.33386585992802	0.984760963166542	12.02348171513	-0.890832668755177	-5.44107293782438	0.391413942285447	0.689217937875748	0	0	NA	NA	NA	12.02348171513	NA	NA	NA	NA	NA	NA	NA	NA	NA	12.02348171513	NA	NA	NA	NA	NA	NA
>sp|P09651|ROA1_HUMAN Heterogeneous nuclear ribonucleoprotein A1 OS=Homo sapiens OX=9606 GN=HNRNPA1 PE=1 SV=5	P09651	HNRNPA1	Heterogeneous nuclear ribonucleoprotein A1	True	Homo sapiens	1.23317482835315	3.36577500092972e-07	54.925797	False	P09651	="HNRNPA1"	Heterogeneous nuclear ribonucleoprotein A1	16.3910007519396	15.8224922381637	16.2148363068868	15.5870724395299	15.5858963385152	15.4506757230399	15.7349177163127	15.5613531571356	15.4973621148367	15.9408136990678	15.989352788405	15.1777565812014	16.3775102127084	15.4827955723936	15.7084830683062	15.7727512093675	15.9358989373329	16.352408588888	16.8650037785947	15.7583846251581	15.4372942804468	15.8880484227058	15.8795590562667	16.5713659137866	15.4263198162088	16.14976113586	16.3655004959482	14.99579022072	15.7883209880383	15.7323420032118	15.8965880051051	15.6011954403891	-0.352529138252297	-0.950773773113615	0.245715496609021	15.8418391133272	-1.20805736234656	-5.93934569164795	0.237311439687051	0.550247233424377	0	0	0.224073548363446	-0.374171086497872	0.822318183224764	15.8418391133272	0.767861916747006	-6.65931289977901	0.449112510236375	0.561948380397342	0	0	-0.269507516945756	-0.867752151807075	0.328737117915562	15.8418391133272	-0.923556394992379	-6.604997495695	0.363750116147222	0.52993097350787	0	0	-0.420639700379187	-1.01888433524051	0.177604934482131	15.8418391133272	-1.44146066749992	-5.48184870258363	0.160745571926853	0.337928401088665	0	0	0.576602686615743	-0.021641948245575	1.17484732147706	15.8418391133272	1.97591927909357	-5.05496740057236	0.0582749758315245	0.101214431707385	0	0	0.0830216213065409	-0.515223013554777	0.681266256167859	15.8418391133272	0.284500967354182	-6.95811467915896	0.778157826146483	0.861316764870752	0	0	0.18406371981624	-0.414180915045078	0.782308354677559	15.8418391133272	0.630755043305856	-6.37123777024184	0.533407936720071	0.703926203572271	0	0	-0.493581065309202	-1.09182570017052	0.104663569552116	15.8418391133272	-1.69141831173939	-5.67514927920915	0.102060394233146	0.186128537055747	0	0	-0.283857064191984	-0.882101699053303	0.314387570669334	15.8418391133272	-0.97272985135711	-6.36318024215718	0.339166251837138	0.457927936234369	0	0	0.0202686920018564	-0.577975942859462	0.618513326863175	15.8418391133272	0.0694573581048317	-6.77841170661928	0.94512816754255	0.971882274160556	0	0	0.25217428194313	-0.346070352918188	0.850418916804448	15.8418391133272	0.864158348459217	-6.28885241186663	0.394975900500189	0.544921633915987	0	0	0.360856184550649	-0.23738845031067	0.959100819411967	15.8418391133272	1.23659273288982	-5.86017673285182	0.226695264358978	0.398234983502815	0	0	0.171400875435287	-0.426843759426031	0.769645510296605	15.8418391133272	0.587361630612375	-6.85375389098171	0.561752765455254	0.661296562670553	0	0	0.108681902607518	-0.4895627322538	0.706926537468836	15.8418391133272	0.372434384430601	-6.41097297551242	0.712424279643456	0.886749722650302	0	0	-0.0807734065078431	-0.679018041369161	0.517471228353475	15.8418391133272	-0.276796717846842	-6.79782663364928	0.784006028181896	0.902032937978217	0	0	-0.189455309115361	-0.78769994397668	0.408789325745957	15.8418391133272	-0.649231102277443	-6.77452526555598	0.521574720664842	0.708869861666324	0	0
>sp|P09661|RU2A_HUMAN U2 small nuclear ribonucleoprotein A' OS=Homo sapiens OX=9606 GN=SNRPA1 PE=1 SV=2	P09661	SNRPA1	U2 small nuclear ribonucleoprotein A'	True	Homo sapiens	1.57245755465772	3.2207472600021e-07	54.962288	False	P09661	="SNRPA1"	U2 small nuclear ribonucleoprotein A'	13.6052326441247	12.7512805079591	13.3478914160918	13.0286096325595	13.4089816806605	13.148499247407	13.5375907227265	13.2703787212849	12.9583153845512	13.4783648957884	13.2430600327521	12.7200609054905	15.0335764998974	13.6940329614386	13.7467538098086	13.4852245816184	12.821052474194	13.1514687998125	13.7153736734508	NA	13.2488259866841	13.4425894840334	13.3126087634077	13.7625831543607	13.5157023831763	13.8307669172593	13.8080894520733	12.8732749877259	14.1814390195405	13.7930865564051	14.0809799160726	13.7543379269419	-0.0833032455382288	-0.670439283799716	0.503832792723258	13.4758075206225	-0.29137170250158	-6.62086039887846	0.773035538500695	0.902611401892834	0	0	0.0460447656353207	-0.588134637475208	0.68022416874585	13.4758075206225	0.149105039274456	-6.87115610253882	0.88259963677833	0.926678064900144	0	0	0.323704884874932	-0.263431153386555	0.910840923136419	13.4758075206225	1.13223011666218	-6.39238464402301	0.26767868549346	0.42955324207236	0	0	0.158109042835918	-0.42902699542557	0.745245081097405	13.4758075206225	0.553021682340759	-6.34152741892942	0.584883964779579	0.742771059281311	0	0	0.129348011173549	-0.50483139193698	0.763527414284078	13.4758075206225	0.418862817955367	-6.76169795210829	0.678691870309453	0.74980093793642	0	0	0.407008130413161	-0.180127907848327	0.994144168674648	13.4758075206225	1.42360181916376	-5.99493753105341	0.166229590234581	0.288752262347138	0	0	0.88994665854519	0.302810620283703	1.47708269680668	13.4758075206225	3.11278715925788	-2.38324465885575	0.00440756851883931	0.0366301315887719	0	0	0.277660119239611	-0.356519283870918	0.91183952235014	13.4758075206225	0.899136360299211	-6.58880279675339	0.376677586001116	0.510581961427263	0	0	0.212353531302378	-0.421825871808151	0.846532934412907	13.4758075206225	0.687656483598694	-6.52360755036262	0.49764404891643	0.612256118577595	0	0	0.445502419681324	-0.141633618580163	1.03263845794281	13.4758075206225	1.55824419147692	-5.59132843194897	0.131038711863124	0.293475616871492	0	0	0.648534370171044	0.0613983319095566	1.23567040843253	13.4758075206225	2.26839377441554	-4.26697902072683	0.0316749287714878	0.0918079689036826	0	0	0.100289254101781	-0.486846784159706	0.687425292363269	13.4758075206225	0.350784060350201	-6.55486082046208	0.728523567949859	0.832417842383411	0	0	0.611098261720338	0.0239622234588508	1.19823429998183	13.4758075206225	2.13745262579834	-4.86119290097412	0.0419481226560413	0.086663656181752	0	0	-0.548245116069262	-1.13538115433075	0.0388909221922249	13.4758075206225	-1.91760971406534	-4.73813275307978	0.0659979770593978	0.304451860428111	0	0	-0.0374361084507058	-0.624572146712193	0.549699929810781	13.4758075206225	-0.130941148617196	-6.82823142049585	0.896810825236983	0.95805214417972	0	0	0.510809007618557	-0.0763270306429307	1.09794504588004	13.4758075206225	1.78666856544814	-5.43932939804233	0.0854371259188736	0.234051228622656	0	0
>sp|P09669|COX6C_HUMAN Cytochrome c oxidase subunit 6C OS=Homo sapiens OX=9606 GN=COX6C PE=1 SV=2	P09669	COX6C	Cytochrome c oxidase subunit 6C	True	Homo sapiens	1.52857744335425	7.05670099705458e-05	49.395077	False	P09669	="COX6C"	Cytochrome c oxidase subunit 6C	12.7617826099038	NA	14.1691654855728	12.3716488387468	13.9190230315495	14.7696994447132	14.3978756709369	14.378564803227	NA	NA	12.4816693290243	NA	NA	NA	10.7922736747439	10.3945057241454	NA	NA	NA	NA	10.959686477287	NA	11.3282855692095	NA	8.59193259186548	NA	NA	NA	NA	NA	NA	NA	-0.619196315716785	-1.99244753852179	0.754054907088222	12.4089317885327	-0.999407452864863	-5.68678245915863	0.340275423666154	0.643774598553536	0	0	NA	NA	NA	12.4089317885327	NA	NA	NA	NA	NA	NA	-4.50893305287562	-5.88218427568063	-3.13568183007061	12.4089317885327	-7.2775970772632	3.19799405377063	2.15525657729507e-05	0.000258515225920058	-1	-1	1.26542509286555	0.357104787076202	2.1737453986549	12.4089317885327	3.08788866720647	-2.84560383882493	0.0109837855926244	0.0636574841973891	1	0	NA	NA	NA	12.4089317885327	NA	NA	NA	NA	NA	NA	-3.88973673715884	-5.5716191294215	-2.20785434489618	12.4089317885327	-5.12612036273716	0.425128917146337	0.000394130331174327	0.00308144578147406	-1	-1	-1.88827962957968	-3.34483250745689	-0.431726751702475	12.4089317885327	-2.87345411885705	-2.9556729206214	0.0159575645959953	0.081979898209694	-1	0	NA	NA	NA	12.4089317885327	NA	NA	NA	NA	NA	NA	NA	NA	NA	12.4089317885327	NA	NA	NA	NA	NA	NA	NA	NA	NA	12.4089317885327	NA	NA	NA	NA	NA	NA	-3.77290103816202	-4.80283945526577	-2.74296262105827	12.4089317885327	-8.11948288612529	4.09875746135179	8.07600652306646e-06	0.00029053263802729	-1	-1	-3.22230471435842	-4.25224313146218	-2.19236629725467	12.4089317885327	-6.93457043200361	2.77819934872082	3.29066293912776e-05	0.000933521401170997	-1	-1	NA	NA	NA	12.4089317885327	NA	NA	NA	NA	NA	NA	0.550596323803596	-0.638674120923584	1.73986676853078	12.4089317885327	1.02616428652994	-5.62197830883772	0.328082423777126	0.637788047484362	0	0	NA	NA	NA	12.4089317885327	NA	NA	NA	NA	NA	NA	NA	NA	NA	12.4089317885327	NA	NA	NA	NA	NA	NA
>sp|P09874|PARP1_HUMAN Poly [ADP-ribose] polymerase 1 OS=Homo sapiens OX=9606 GN=PARP1 PE=1 SV=4	P09874	PARP1	Poly [ADP-ribose] polymerase 1	True	Homo sapiens	1.01866646506154	7.11683014742448e-07	54.28984	False	P09874	="PARP1"	Poly [ADP-ribose] polymerase 1	15.0863357081753	14.978296166907	15.0378975632674	14.8098611463996	14.9100001416017	14.8719862780591	14.4760827727949	14.5974425345189	15.4319588593525	15.0123513428525	14.8109466735093	14.5989410977139	14.6720881131009	14.2626825307331	14.5232873045136	14.3238186382573	15.1379751421389	14.782979396902	14.8920363462088	15.4192987422539	14.7989115792614	14.6978180717945	14.8451768036399	14.5295355612937	15.4756973331242	15.2678397720895	15.2708844178227	15.2199186155018	14.3520560417119	14.794454905944	14.328157797852	14.4794688010266	-0.0145481528302831	-0.390787568347669	0.361691262687103	14.8342558187601	-0.0792711052070451	-6.66093384557902	0.937391006213071	0.973709774366943	0	0	0.0799747606885699	-0.296264654828816	0.456214176205956	14.8342558187601	0.435772688286263	-6.86171387289388	0.666403150957719	0.754082256119924	0	0	0.330487388447256	-0.0457520270701298	0.706726803964642	14.8342558187601	1.80078535363408	-5.46117761428542	0.0827139540626638	0.185960919837366	0	0	-0.264219714443671	-0.640459129961057	0.112019701073715	14.8342558187601	-1.43970090401037	-5.48423301924653	0.161238976693558	0.338478177824109	0	0	0.094522913518853	-0.281716501998533	0.470762329036239	14.8342558187601	0.515043793493309	-6.79221893565305	0.610637698206513	0.689798021048498	0	0	0.345035541277539	-0.0312038742398467	0.721274956794926	14.8342558187601	1.88005645884113	-5.29151219682978	0.0707324854007095	0.155457167962987	0	0	-0.518080346705833	-0.894319762223219	-0.141840931188447	14.8342558187601	-2.82295643636164	-3.0246776802071	0.0087422263184308	0.0564765910083453	0	0	0.250512627758686	-0.1257267877587	0.626752043276073	14.8342558187601	1.36501266534782	-6.14763678448558	0.183313091263042	0.292499632967525	0	0	-0.340211902878517	-0.716451318395903	0.0360275126388693	14.8342558187601	-1.85377304324395	-5.18177894057071	0.0745274699514371	0.145320078082984	0	0	-0.820050648000954	-1.19629006351834	-0.443811232483568	14.8342558187601	-4.46835567038267	0.867189379704329	0.000122585226166563	0.00123291362261993	0	0	-0.268408785092445	-0.644648200609831	0.107830630424941	14.8342558187601	-1.46252663755831	-5.6147562252181	0.154932102665312	0.283319115218945	0	0	0.00398257225372411	-0.372256843263662	0.38022198777111	14.8342558187601	0.0217005490526923	-6.61720134512	0.982843513383214	0.990021166842824	0	0	-0.225343545110027	-0.601582960627413	0.150895870407359	14.8342558187601	-1.22786941273821	-6.27545380251803	0.229902058907982	0.333871016510372	0	0	0.272391357346169	-0.103848058171217	0.648630772863556	14.8342558187601	1.484227186611	-5.40915630986824	0.149120920826647	0.457878598249392	0	0	0.0430652399824183	-0.333174175534968	0.419304655499804	14.8342558187601	0.234657224820101	-6.80884192432326	0.816213150953307	0.913906961628091	0	0	-0.229326117363751	-0.605565532881137	0.146913298153635	14.8342558187601	-1.2495699617909	-6.20923142242362	0.221987149209692	0.437349437312833	0	0
>sp|P09884|DPOLA_HUMAN DNA polymerase alpha catalytic subunit OS=Homo sapiens OX=9606 GN=POLA1 PE=1 SV=2	P09884	POLA1	DNA polymerase alpha catalytic subunit	True	Homo sapiens	1.74164022763236	0.000201112110516988	47.39916	False	P09884	="POLA1"	DNA polymerase alpha catalytic subunit	13.0111640886362	13.1908098922332	12.87075384642	12.7013130400901	13.1781023165386	12.5204001000976	12.4376603294235	12.5499965167987	12.1408377905371	12.7555067976448	12.4881283212988	12.7988274851102	13.3336053418095	13.5140521956941	13.1075207990621	12.6210058688325	12.7643477223813	12.3334848064909	12.4638428415676	13.0351340842846	13.2323440956435	13.3516044867315	12.8427995939971	12.6487508730815	13.3505468124876	13.5141745692721	13.5624054428023	13.3931422736189	12.4633895310627	13.4208907202005	12.8638129086491	12.7435325375368	-0.397685118197156	-0.880670926486418	0.0853006900921059	12.9126215009386	-1.68801506849374	-5.28275823489224	0.102718911184817	0.363684844722918	0	0	-0.29430785316379	-0.777293661453052	0.188677955125472	12.9126215009386	-1.24921971726945	-6.17952287845266	0.222113239770157	0.330330832410004	0	0	0.511557057700344	0.0285712494110819	0.994542865989606	12.9126215009386	2.17135613650095	-4.80048633817847	0.0386938356136371	0.106598657965155	0	0	-0.271970401130272	-0.754956209419534	0.21101540715899	12.9126215009386	-1.15440612254589	-5.8368347276546	0.25826696270393	0.452285691685841	0	0	0.103377265033366	-0.379608543255896	0.586363073322628	12.9126215009386	0.438795351224285	-6.8292396448254	0.664237944549412	0.737031143952087	0	0	0.9092421758975	0.426256367608238	1.39222798418676	12.9126215009386	3.85937120499468	-0.894473946684286	0.000626171276768421	0.00435764092608228	0	0	0.59822095270183	0.115235144412568	1.08120676099109	12.9126215009386	2.53920988300283	-3.63440496676388	0.0170627820277992	0.0849865204161149	0	0	0.805864910864134	0.322879102574872	1.2888507191534	12.9126215009386	3.4205758537704	-2.0658892075524	0.00196878310700907	0.00805801251022403	0	0	0.369672398682315	-0.113313409606947	0.852658206971577	12.9126215009386	1.56911222177696	-5.63214866125164	0.128057507042431	0.219894134460021	0	0	-0.582160850182955	-1.06514665847222	-0.0991750418936931	12.9126215009386	-2.47104113890621	-3.96337617139463	0.0199454419446997	0.0711871251746642	0	0	0.472506235634945	-0.0104795726543166	0.955492043924207	12.9126215009386	2.00560093705499	-4.75235798998746	0.0548288157306728	0.133744820594308	0	0	0.347334946648797	-0.135650861640465	0.830320754938059	12.9126215009386	1.4742986270534	-5.55315389771519	0.151757544644044	0.305916609278574	0	0	0.20136660864766	-0.281619199641602	0.684352416936922	12.9126215009386	0.854721120140629	-6.65932861663908	0.400090422320011	0.515586822080089	0	0	-0.125171288986149	-0.608157097275411	0.357814519303113	12.9126215009386	-0.531302310001586	-6.3388518518364	0.599474763924059	0.829715155873292	0	0	-0.271139626987285	-0.754125435276547	0.211846181301977	12.9126215009386	-1.15087981691436	-6.17444365797515	0.25969034463962	0.502175770937175	0	0	-0.145968338001136	-0.628954146290398	0.337017470288126	12.9126215009386	-0.619577506912771	-6.79357808034753	0.540635677632031	0.72162408810878	0	0
>sp|P09936|UCHL1_HUMAN Ubiquitin carboxyl-terminal hydrolase isozyme L1 OS=Homo sapiens OX=9606 GN=UCHL1 PE=1 SV=2	P09936	UCHL1	Ubiquitin carboxyl-terminal hydrolase isozyme L1	True	Homo sapiens	2.33988923659824	5.29405042470898e-06	52.458447	False	P09936	="UCHL1"	Ubiquitin carboxyl-terminal hydrolase isozyme L1	13.3626330189782	15.6479831314988	13.7304001752607	13.8992817971664	11.3183592690295	12.052600538124	11.9442504075631	11.817275200433	12.4207876142015	13.5263762315276	13.6012097692412	13.5300107864615	17.6457332140472	14.4982109848509	13.0648585031344	13.57539919717	16.2586972796151	14.5698753768316	17.0670231366576	15.1090463453733	12.9690469980844	13.2897757745871	13.5580475027451	14.7101871322508	12.0839807925642	11.8994422957143	13.0345899050192	14.238356184048	15.9149352202644	12.2225818046005	15.3504409308164	12.9281801994062	-0.890478430368065	-2.56375297039587	0.782796109659736	13.7762367724146	-1.09124553734401	-6.06986703619769	0.284678192095039	0.596653375518947	0	0	1.59108600389337	-0.0821885361344326	3.26436054392117	13.7762367724146	1.94981196856334	-5.13135218313854	0.0615109281893115	0.126723087014656	0	0	-1.3459822363896	-3.0192567764174	0.327292303638197	13.7762367724146	-1.64944714966017	-5.70330985232828	0.110487768442003	0.229122662596247	0	0	-2.37695317693862	-4.05022771696642	-0.703678636910822	13.7762367724146	-2.9128606132973	-2.76330136004415	0.00705077172599402	0.0483973547094346	-1	-1	2.48156443426143	0.808289894233632	4.15483897428923	13.7762367724146	3.04105750590735	-2.84361964042978	0.00514832537331022	0.0139004785079376	1	1	-0.45550380602154	-2.12877834604934	1.21777073400626	13.7762367724146	-0.558201612316159	-6.84039569915346	0.581244570684567	0.716335051944589	0	0	1.42645437444264	-0.246820165585159	3.09972891447044	13.7762367724146	1.7480625215054	-5.10096087068362	0.0916638403774352	0.239356525198593	0	0	-2.93706824028297	-4.61034278031077	-1.26379370025517	13.7762367724146	-3.59925911822351	-1.62514908561071	0.00124614164896164	0.00562260372331746	-1	-1	-2.11939618270253	-3.79267072273033	-0.44612164267473	13.7762367724146	-2.59723486539939	-3.75386180918918	0.0149466799818274	0.0443094651582486	-1	-1	1.28994224443544	-0.383332295592356	2.96321678446324	13.7762367724146	1.58077239118511	-5.55790984159354	0.125418532211934	0.284982765801714	0	0	2.9129291210132	1.2396545809854	4.586203661041	13.7762367724146	3.56967759745869	-1.34724930225033	0.00134569548989412	0.0114891816950568	1	1	1.84864299812946	0.175368458101659	3.52191753815726	13.7762367724146	2.26543771646124	-4.22611025612713	0.0316024745044646	0.10892402247118	1	0	2.32091318498446	0.647638644956662	3.99418772501226	13.7762367724146	2.84418585482224	-3.38909613115951	0.00832702900290846	0.0233078466378453	1	1	-1.06428612288374	-2.73756066291154	0.608988417144061	13.7762367724146	-1.30423988099745	-5.64600103867015	0.203013561569011	0.513925071601553	0	0	-0.592015936028737	-2.26529047605654	1.08125860399906	13.7762367724146	-0.725491742636447	-6.56990943332024	0.474308251593297	0.701860015712572	0	0	0.472270186855003	-1.2010043531728	2.1455447268828	13.7762367724146	0.578748138361	-6.81836937969393	0.567491627717981	0.740054658296732	0	0
>sp|P09958|FURIN_HUMAN Furin OS=Homo sapiens OX=9606 GN=FURIN PE=1 SV=2	P09958	FURIN	Furin	True	Homo sapiens	0.972231747049711	1.30794285269076e-06	53.75403	False	P09958	="FURIN"	Furin	10.879058935844	9.9895955072574	10.787436895461	11.5470426489252	10.9261752715788	11.2433130020976	10.6798771595232	11.0831600966156	13.2417406604185	13.0219989025001	13.2448409779959	13.4874383299429	11.5210521415988	12.8215530876706	12.4871711956	12.5314632040521	NA	11.9358914924582	NA	9.69131080207897	11.5936015291502	9.48328624902273	9.90871635423319	NA	14.0279337298193	13.4441127767147	13.5978362102202	14.0530439533665	13.4133946854124	12.8342193105651	13.0969766622605	14.1658466529847	2.44822122084247	1.54057901331524	3.35586342836971	12.0944513250127	5.56256101611958	3.4786828025089	9.56175553569064e-06	0.000447510079394355	1	1	0.0128176503967037	-1.09881248833082	1.12444778912423	12.0944513250127	0.0237786350922451	-6.75809066480782	0.981222812000097	0.987817420649775	0	0	2.97994817065827	2.07230596313103	3.8875903781855	12.0944513250127	6.77068860568752	6.2067561116799	4.88058356926589e-07	1.07308494674219e-05	1	1	0.182347885581901	-0.725294321945335	1.08999009310914	12.0944513250127	0.414309471331464	-6.40872188974096	0.682271477267264	0.812911431821269	0	0	-2.43540357044577	-3.54703370917329	-1.32377343171825	12.0944513250127	-4.51803341577125	0.842607918970175	0.000137013364613844	0.000789304715731568	-1	-1	0.531726949815795	-0.375915257711442	1.43936915734303	12.0944513250127	1.20812758956795	-6.26799705139906	0.238591302782144	0.37991208521309	0	0	-0.908694810483993	-1.81633701801123	-0.00105260295675691	12.0944513250127	-2.06462973415819	-4.56968053430657	0.0497550435474101	0.161633615991024	0	0	2.96713052026156	1.85550038153404	4.07876065898909	12.0944513250127	5.50446546197793	3.21053174251911	1.10710604679989e-05	0.000115872770704657	1	1	-0.48506643646655	-1.65682748782252	0.686694614889424	12.0944513250127	-0.853691545104754	-6.22131010807752	0.40158932851595	0.521046555831228	0	0	-0.40312233972449	-1.31076454725173	0.504519867802746	12.0944513250127	-0.915927283281499	-6.35706932276095	0.368679832922009	0.582863987940807	0	0	1.35717852477658	0.449536317249342	2.26482073230382	12.0944513250127	3.08362181062993	-2.56426158588054	0.00502651549396992	0.0269993887448999	1	1	-0.654596671651747	-1.63496230397083	0.325768960667339	12.0944513250127	-1.37697015649634	-5.61150280764604	0.181039446718116	0.3446191060354	0	0	2.39447794535188	1.48683573782464	3.30212015287911	12.0944513250127	5.44045185107456	2.93754116552469	1.30152036312069e-05	0.000124046506004523	1	1	-2.01177519642833	-2.99214082874741	-1.03140956410924	12.0944513250127	-4.23184920887455	0.335822527324996	0.00028504375796651	0.0116896445142066	-1	-1	1.0372994205753	0.129657213048062	1.94494162810253	12.0944513250127	2.35683004044464	-4.26501508372762	0.0267935649074108	0.115200649254691	1	0	3.04907461700362	2.06870898468454	4.02944024932271	12.0944513250127	6.41384983206595	5.42415971593453	1.15625346649698e-06	3.21119497212644e-05	1	1
>sp|P09960|LKHA4_HUMAN Leukotriene A-4 hydrolase OS=Homo sapiens OX=9606 GN=LTA4H PE=1 SV=2	P09960	LTA4H	Leukotriene A-4 hydrolase	True	Homo sapiens	2.02125176895549	2.13534312933916e-05	50.98758	False	P09960	="LTA4H"	Leukotriene A-4 hydrolase	10.0188841271022	10.2779640134733	10.5979915493748	11.4921846880444	NA	NA	NA	NA	NA	11.4668100038791	11.6129673820487	11.6725918558003	12.3662880573651	NA	NA	8.20593623994475	12.5611507222035	11.8252238437013	11.8170878557301	11.3119159225905	NA	12.9351216326029	NA	12.6522801877597	NA	13.6159683460355	NA	11.3316915414455	11.911950579581	NA	10.2427466268098	12.1461249875713	0.987366986077328	-0.620345721786737	2.59507969394139	11.5031440081532	1.29953452299188	-5.75229534112158	0.211763496212591	0.52144820430305	0	0	1.28208849155768	-0.20636424804263	2.77054123115799	11.5031440081532	1.82263882026358	-5.36982046779289	0.0866748529335282	0.164517474285129	0	0	1.87707384924184	0.0540989901076017	3.70004870837608	11.5031440081532	2.17880490337795	-4.65299248322628	0.0442810546310989	0.118065219558723	1	0	NA	NA	NA	11.5031440081532	NA	NA	NA	NA	NA	NA	0.29472150548035	-1.31299120238372	1.90243421334442	11.5031440081532	0.387901131433879	-6.7728436076116	0.703086638536165	0.770067848722462	0	0	0.889706863164511	-1.03187736086509	2.81129108719411	11.5031440081532	0.979727233056888	-6.25895428446795	0.341478429770065	0.493729249566438	0	0	-1.29801093192106	-3.21959515595066	0.623573292108536	11.5031440081532	-1.42934342923403	-5.33563440321417	0.171710921720721	0.346642405102262	0	0	0.594985357684161	-1.22798950145008	2.4179602168184	11.5031440081532	0.690626538366584	-6.627307587542	0.499476065357561	0.623079369892043	0	0	0.914856324124926	-0.908118535009311	2.73783118325916	11.5031440081532	1.06191530274358	-6.07124831620498	0.303689361311623	0.419625655016545	0	0	-1.04022254575315	-2.96180676978275	0.881361678276451	11.5031440081532	-1.14547206356177	-5.87454422626098	0.268483550360602	0.478925499519422	0	0	NA	NA	NA	11.5031440081532	NA	NA	NA	NA	NA	NA	NA	NA	NA	11.5031440081532	NA	NA	NA	NA	NA	NA	NA	NA	NA	11.5031440081532	NA	NA	NA	NA	NA	NA	2.50758876152634	0.402598710232196	4.61257881282048	11.5031440081532	2.52071607602463	-3.44771345331716	0.0224315581368243	0.170958711927605	1	0	1.14749524933243	-0.774088974697173	3.06907947336202	11.5031440081532	1.26359859872915	-5.79286715854572	0.224072677903656	0.460970707759225	0	0	-1.36009351219391	-3.28167773622351	0.561490711835686	11.5031440081532	-1.49770751308004	-5.63792126497654	0.153242153423107	0.344511566896177	0	0
>sp|P09972|ALDOC_HUMAN Fructose-bisphosphate aldolase C OS=Homo sapiens OX=9606 GN=ALDOC PE=1 SV=2	P09972	ALDOC	Fructose-bisphosphate aldolase C	True	Homo sapiens	1.31012154469737	5.66904827792314e-06	52.391758	False	P09972	="ALDOC"	Fructose-bisphosphate aldolase C	14.6032241532418	15.3196582100888	14.4827444068488	14.8756843211135	14.4168761796893	13.6719534745767	13.584212275153	13.9536208069663	13.8768663129317	14.2724185874617	14.256557960781	14.1709449168529	16.9077220991253	14.3415710856313	14.0305076744517	13.8136985228701	15.4142583308394	14.2445629748399	16.586616396782	14.9010519809241	14.130731834144	13.9376175741225	13.8089145587301	14.3652899508499	14.051605217716	13.8144819467779	13.8892561354528	14.8035965327268	15.5184446301065	13.3511656532135	14.8289751111897	14.0849371097544	-0.676130828316413	-1.72050855188202	0.36824689524919	14.447180216436	-1.32751494127839	-5.79355992266973	0.195305075297479	0.504023953653977	0	0	0.466294648023126	-0.578083075542477	1.51067237158873	14.447180216436	0.915522686386317	-6.53486572196759	0.367913300649581	0.484309159954319	0	0	-0.680592814654835	-1.72497053822044	0.363784908910768	14.447180216436	-1.33627560309703	-6.14742559602948	0.1924629900561	0.34115666303922	0	0	-0.913662088726916	-1.95803981229252	0.130715634838687	14.447180216436	-1.79388370307676	-4.95615602996759	0.0838873563447817	0.222227908913369	0	0	1.14242547633954	0.0980477527739363	2.18680319990514	14.447180216436	2.24303762766471	-4.55855794839125	0.033184135693375	0.0629421285849859	1	0	-0.00446198633842165	-1.04883970990402	1.03991573722718	14.447180216436	-0.00876066181863669	-6.99961356557931	0.993073635703172	0.993970518643523	0	0	0.629177901012799	-0.415199822552804	1.6735556245784	14.447180216436	1.23532758652116	-5.81749688208792	0.227207507568324	0.410460487129963	0	0	-1.14688746267796	-2.19126518624356	-0.102509739112358	14.447180216436	-2.25179828948334	-4.6825612456744	0.0325572244037196	0.0762445760478184	-1	0	-1.22598394138473	-2.27036166495033	-0.181606217819123	14.447180216436	-2.40709627751799	-4.14959497375107	0.0230857359089679	0.0613785203205035	-1	0	0.306145667897651	-0.738232055667952	1.35052339146325	14.447180216436	0.601086256270498	-6.5972175645202	0.552728438974104	0.737590839535911	0	0	0.866709161423302	-0.177668562142302	1.9110868849889	14.447180216436	1.70169634831953	-5.26180857495298	0.100146685269942	0.206120965689672	0	0	0.153972795365316	-0.890404928200287	1.19835051893092	14.447180216436	0.302310111945084	-6.57098440316255	0.76470107814095	0.854290853089184	0	0	0.539214941969732	-0.505162781595871	1.58359266553534	14.447180216436	1.05869435625023	-6.46518342355207	0.298993197305007	0.411127985069446	0	0	-0.712736366057985	-1.75711408962359	0.331641357507618	14.447180216436	-1.39938623637444	-5.52409766195526	0.172928856473895	0.480800840948774	0	0	-0.32749421945357	-1.37187194301917	0.716883504112034	14.447180216436	-0.643001992069297	-6.62676716611841	0.525573433816843	0.738519826710647	0	0	0.385242146604416	-0.659135576961188	1.42961987017002	14.447180216436	0.756384244305145	-6.69847875030633	0.455880337483875	0.657767867806365	0	0
>sp|P0C025|NUD17_HUMAN Nucleoside diphosphate-linked moiety X motif 17 OS=Homo sapiens OX=9606 GN=NUDT17 PE=1 SV=2	P0C025	NUDT17	Nucleoside diphosphate-linked moiety X motif 17	True	Homo sapiens	0.647038807064477	0.000711558037437499	40.41702	False	P0C025	="NUDT17"	Nucleoside diphosphate-linked moiety X motif 17	19.4425366509781	19.7906756888121	19.2179918378234	19.3282796410677	19.5414925812628	19.3262595134298	19.5512795601007	19.4060389737626	19.1508455421802	19.0831872255001	19.347566632341	19.1426988782812	20.6495178311126	19.8496476050364	19.6457985057396	18.9980654504447	20.7424954866528	19.4228300812468	19.9418359844514	20.0491579827795	19.7534407970492	19.8119886048991	19.7375735854067	19.7073757913616	19.950949076843	20.4000057683933	20.2210768426055	20.2003732925228	19.433121560754	20.1413656371779	19.9310490774301	19.7564671029823	-0.263796385094693	-0.7903013617482	0.262708591558814	19.7085308997009	-1.0271590782859	-6.13637370339941	0.31329575439936	0.620104768509394	0	0	0.594208929112305	0.0677039524587983	1.12071390576581	19.7085308997009	2.31370530614798	-4.44886021692453	0.0283856593883567	0.0699907033615516	0	0	0.748230290420853	0.221725313767346	1.27473526707436	19.7085308997009	2.91342709331818	-3.23689779809561	0.00702202649554514	0.0278105433105765	0	0	0.0113967024686836	-0.515108274184823	0.537901679122191	19.7085308997009	0.0443759924876514	-6.4947629100388	0.964925350509558	0.98310410303808	0	0	0.858005314206999	0.331500337553492	1.38451029086051	19.7085308997009	3.34086438443388	-2.12772873686259	0.0024146724169486	0.00756894678452489	0	0	1.01202667551555	0.485521698862039	1.53853165216905	19.7085308997009	3.94058617160408	-0.685784198797726	0.000504869941435298	0.00369767324842716	1	1	0.604682778507712	0.078177801854205	1.13118775516122	19.7085308997009	2.35448793282131	-4.01005838843998	0.0259309694438909	0.110032084765279	0	0	0.154021361308548	-0.372483615344959	0.680526337962055	19.7085308997009	0.599721787170199	-6.89121418242635	0.55360125980554	0.669243158776007	0	0	-0.286485189103477	-0.812990165756984	0.24001978755003	19.7085308997009	-1.11550377264062	-6.21633699378674	0.274287590682266	0.390828427172733	0	0	-0.377600400505095	-0.904105377158602	0.148904576148412	19.7085308997009	-1.47028428461586	-5.71669875839276	0.15283417189524	0.32622061629473	0	0	0.329489690944335	-0.197015285709172	0.855994667597842	19.7085308997009	1.28295286204776	-5.84971663983433	0.210215982834636	0.352362812261188	0	0	0.296327037540145	-0.230177939113362	0.822832014193652	19.7085308997009	1.1538255410197	-5.95583599469086	0.258500919308507	0.43336281526992	0	0	0.359233187447074	-0.167271789206433	0.885738164100581	19.7085308997009	1.39876681621467	-6.0584119871295	0.173059956239538	0.26735709114899	0	0	-0.0331626534041902	-0.559667630057697	0.493342323249317	19.7085308997009	-0.129127321028055	-6.47257538740692	0.898196669680889	0.959381534118213	0	0	0.0297434965027392	-0.496761480150768	0.556248473156246	19.7085308997009	0.115813954166911	-6.83015425131168	0.908641540540549	0.963056635132481	0	0	0.0629061499069294	-0.463598826746578	0.589411126560436	19.7085308997009	0.244941275194965	-6.95866814309467	0.808320407281602	0.904447424318703	0	0
>sp|P0C0L4|CO4A_HUMAN Complement C4-A OS=Homo sapiens OX=9606 GN=C4A PE=1 SV=2	P0C0L4	C4A	Complement C4-A	True	Homo sapiens	0.762575321958981	0.000153067812789232	48.01255	False	P0C0L4	="C4A"	Complement C4-A	16.4082997784861	16.8135687014456	16.3497436454168	16.5240658303235	16.5231780764859	17.2630701578435	16.9305782942285	16.7022575679039	17.0768120126835	16.5050679724768	16.3878006093	16.065327916565	16.7651705947045	16.7740673201393	16.8307150455003	16.1469009282607	15.1095631433862	15.191295975726	14.5634493539951	14.4666404266868	17.1253864512084	15.1095522300223	14.9205683810929	14.3402038870458	18.0192536577661	17.7756751912815	17.7075406825602	17.6887769017569	17.6131627309004	17.8449587232671	18.2978111637305	18.3909470200967	-0.0151673611616907	-0.762143670934127	0.731808948610746	16.569731574134	-0.0416297154578375	-6.663254011674	0.967095091230772	0.984491253235553	0	0	-1.69118226396948	-2.43815857374192	-0.944205954197046	16.569731574134	-4.64177226914158	1.18493184268435	7.69259285930834e-05	0.000605139416394168	-1	-1	1.27389211942316	0.526915809650719	2.02086842919559	16.569731574134	3.49643988101988	-1.84463550141689	0.0016213741810328	0.00875033544745565	1	1	0.330851535197432	-0.416124774575004	1.07782784496987	16.569731574134	0.908085139018506	-6.08427140842914	0.371733852430195	0.570165513061936	0	0	-1.67601490280779	-2.42299121258023	-0.929038593035355	16.569731574134	-4.60014255368374	1.09950616939465	8.60965437252663e-05	0.000558036019720527	-1	-1	1.28905948058485	0.54208317081241	2.03603579035728	16.569731574134	3.53806959647772	-1.70767535473229	0.00145575362393225	0.00827353309601493	1	1	0.120461344394876	-0.626514965377561	0.867437654167312	16.569731574134	0.33062913432123	-6.51651671634257	0.743434073355035	0.857308951417506	0	0	2.96507438339264	2.2180980736202	3.71205069316507	16.569731574134	8.13821215016146	10.1505510175563	8.50852828518715e-09	2.81175346757712e-07	1	1	0.541190512393824	-0.205785797378613	1.28816682216626	16.569731574134	1.4854005782061	-5.75279925319297	0.148828120315963	0.245596905539419	0	0	0.238908301157512	-0.508068008614925	0.985884610929948	16.569731574134	0.655729397597723	-6.56260121333446	0.517454766651494	0.71348007386014	0	0	-0.225557551964247	-0.972533861736683	0.521418757808189	16.569731574134	-0.619085720155113	-6.47041316373692	0.540962200158563	0.670859962660002	0	0	-1.48084328677309	-2.22781959654553	-0.733866977000654	16.569731574134	-4.06445682995398	-0.0642182954368122	0.000363765091276799	0.00476312727971191	-1	-1	1.18194888538324	0.434972575610799	1.92892519515567	16.569731574134	3.2440841395991	-2.45507269479413	0.00309133347100957	0.0103833902473829	1	1	-1.25528573480884	-2.00226204458128	-0.508309425036407	16.569731574134	-3.44537110979887	-1.5093935608923	0.00184962834567148	0.0416776145362567	-1	-1	1.40750643734748	0.660530127575046	2.15448274711992	16.569731574134	3.86316985975422	-0.747605060079419	0.000621071637251729	0.00662019742747003	1	1	2.66279217215633	1.91581586238389	3.40976848192876	16.569731574134	7.30854096955308	8.15309028531196	6.61268213790887e-08	2.89448597493033e-06	1	1
>sp|P0C0S5|H2AZ_HUMAN Histone H2A.Z OS=Homo sapiens OX=9606 GN=H2AZ1 PE=1 SV=2;>sp|Q71UI9|H2AV_HUMAN Histone H2A.V OS=Homo sapiens OX=9606 GN=H2AZ2 PE=1 SV=3	P0C0S5;Q71UI9	H2AZ1;H2AZ2	Histone H2A.Z;Histone H2A.V	True	Homo sapiens	0.827295526516776	0.000759795540943742	40.117554	False	P0C0S5	="H2AZ1"	Histone H2A.Z	16.3699201379025	15.8845719441043	16.2150615229483	14.7032002969173	16.6895104561965	16.5302193883792	16.8176435030588	16.3564018518403	15.8863148663243	16.2628706294198	16.102963310449	14.5469189547424	15.8490046680317	15.6228990721123	15.8621839475015	15.6176900609999	16.3629140412981	16.0808313731044	15.8914030255742	NA	16.4489979330069	15.5381001319597	15.5755037714722	15.1555971674256	15.7956562629711	15.9514910442481	15.7440615446922	14.4171274673054	15.4311419892761	15.3695717924131	14.9451885987194	14.8027207143331	-0.0934215352341887	-0.853868629645884	0.667025559177506	15.768634886088	-0.25231654045245	-6.63166897714333	0.8027471645145	0.9163160599826	0	0	0.318527671190841	-0.502849067765805	1.13990441014749	15.768634886088	0.796475631651275	-6.56066602944106	0.432848031466029	0.547147916005757	0	0	-0.316104395663892	-1.07655149007559	0.444342698747803	15.768634886088	-0.853747129457762	-6.66668060619128	0.400912508419368	0.565830461409543	0	0	0.805255324400614	0.0448082299889186	1.56570241881231	15.768634886088	2.17486511139374	-4.29244110274323	0.0387637052194419	0.137397695147887	0	0	0.41194920642503	-0.409427532531616	1.23332594538168	15.768634886088	1.03007535630723	-6.31764084261012	0.312304037658066	0.402695944360835	0	0	-0.222682860429703	-0.983129954841398	0.537764233981992	15.768634886088	-0.601430589005312	-6.81475745785382	0.552674411747567	0.692874905904119	0	0	0.0381774969274637	-0.722269597484231	0.798624591339159	15.768634886088	0.10311127861177	-6.56655571239779	0.918652600524362	0.961578255719641	0	0	-0.634632066854733	-1.45600880581138	0.186744672101913	15.768634886088	-1.58689188422639	-5.7610589335738	0.124423270938407	0.218536739162979	0	0	-0.432166395692843	-1.25354313464949	0.389210343263804	15.768634886088	-1.08062825970835	-6.17855526536302	0.289619229853668	0.405917414252542	0	0	-0.339928306118766	-1.10037540053046	0.420518788292929	15.768634886088	-0.918091679683297	-6.35584679209568	0.366868833873661	0.580960024220629	0	0	-0.860499362707339	-1.62094645711903	-0.100052268295644	15.768634886088	-2.32407037323443	-4.15871097264478	0.0280607756631342	0.084359677397386	0	0	-0.918894048902615	-1.67934114331431	-0.15844695449092	15.768634886088	-2.48178502826192	-3.80014721923709	0.0197359753528749	0.0787863287539917	0	0	-1.46128802618327	-2.22173512059497	-0.700840931771577	15.768634886088	-3.9467039205348	-0.736833331512822	0.000524446542657764	0.00245705269985331	-1	-1	-0.0583946861952764	-0.818841780606972	0.702052408216419	15.768634886088	-0.15771465502749	-6.46840986450342	0.875879717160742	0.951508453566072	0	0	-0.600788663475933	-1.36123575788763	0.159658430935762	15.768634886088	-1.62263354730038	-5.55000143362563	0.116530385681439	0.303014946619988	0	0	-0.542393977280657	-1.30284107169235	0.218053117131038	15.768634886088	-1.46491889227289	-5.92803956075153	0.154731430157458	0.346552047612734	0	0
>sp|P0C874|S31D3_HUMAN Spermatogenesis-associated protein 31D3 OS=Homo sapiens OX=9606 GN=SPATA31D3 PE=2 SV=1;>sp|Q6ZUB0|S31D4_HUMAN Spermatogenesis-associated protein 31D4 OS=Homo sapiens OX=9606 GN=SPATA31D4 PE=2 SV=2	P0C874;Q6ZUB0	SPATA31D3;SPATA31D4	Spermatogenesis-associated protein 31D3;Spermatogenesis-associated protein 31D4	True	Homo sapiens	0.629274476502269	0.0058828005567193	35.804295	False	P0C874	="SPATA31D3"	Spermatogenesis-associated protein 31D3	13.7282738475925	14.0512328222274	13.8177554067547	13.9892565318592	14.7258726980185	14.7492403934154	14.5263678338648	14.2710702682723	14.5740906509839	14.0606226895298	14.1126847294918	14.2138386920056	13.0364395062498	14.5103507758278	14.6346850173692	14.2372844823609	13.1204551950854	14.324453652336	13.475720211569	13.0666397110402	14.8228318517199	14.3733719268613	14.5384603984671	13.5897291979527	15.2621240665038	15.2992727823348	15.0421166102025	14.895654514412	15.3918051488771	16.0548009815804	16.1234165998337	15.7099568935156	0.343679538394312	-0.27414245446151	0.961501531250135	14.4478086277536	1.14041169383599	-6.01642043334537	0.263949507377516	0.576251281169669	0	0	-0.399812459600845	-1.01763445245667	0.218009533254977	14.4478086277536	-1.32667428034954	-6.08293820182456	0.195528045108474	0.300523010758856	0	0	1.22816234125479	0.610340348398972	1.84598433411062	14.4478086277536	4.07533920244331	-0.369262163850627	0.000352581615751389	0.00255664529800926	1	1	0.671508146284292	0.0536861534284699	1.28933013914012	14.4478086277536	2.22822617286608	-4.1879590504706	0.0342277190059315	0.126939192580148	0	0	-0.743491997995157	-1.36131399085098	-0.125670005139335	14.4478086277536	-2.46708597418553	-4.10826257333278	0.0201257429052075	0.0421682232299585	0	0	0.884482802860482	0.26666081000466	1.5023047957163	14.4478086277536	2.93492750860731	-3.15302570469919	0.00666316547477792	0.0261396571236199	0	0	-0.135619245050883	-0.753441237906705	0.48220274780494	14.4478086277536	-0.450017401931531	-6.46942345898596	0.656225282616069	0.798214490679358	0	0	1.62797480085564	1.01015280799982	2.24579679371146	14.4478086277536	5.40201348279284	3.12591533358339	9.78248742558719e-06	0.000104845938804567	1	1	0.834281151242632	0.216459158386809	1.45210314409845	14.4478086277536	2.76834630676342	-3.38117735286009	0.00996534007315916	0.0330953680024219	0	0	0.695202912588437	0.0773809197326144	1.31302490544426	14.4478086277536	2.30685112884165	-4.29484520064908	0.0288183603070513	0.0953693273239415	0	0	-0.463447852940863	-1.08126984579669	0.154374139914959	14.4478086277536	-1.53783188096161	-5.50840214084417	0.135517153928819	0.25693044108471	0	0	-0.237039454642506	-0.854861447498329	0.380782538213316	14.4478086277536	-0.786554146452189	-6.30602625770774	0.43826861268648	0.609765026346407	0	0	1.25185710755894	0.634035114703116	1.86967910041476	14.4478086277536	4.15396415841888	-0.158320168451846	0.000285693593608658	0.00151196164851342	1	1	0.226408398298357	-0.391413594557465	0.84423039115418	14.4478086277536	0.751277734509425	-6.1982324208365	0.458866683761379	0.73346258047181	0	0	1.7153049604998	1.09748296764398	2.33312695335562	14.4478086277536	5.69179603938049	4.06747891103465	4.48241921534418e-06	0.000134441663224357	1	1	1.48889656220144	0.871074569345622	2.10671855505727	14.4478086277536	4.94051830487107	1.9587660385011	3.41255882795948e-05	0.000589801476403125	1	1
>sp|P0CG12|DERPC_HUMAN Decreased expression in renal and prostate cancer protein OS=Homo sapiens OX=9606 GN=DERPC PE=1 SV=1	P0CG12	DERPC	Decreased expression in renal and prostate cancer protein	True	Homo sapiens	1.05076495028957	0.000751615269109607	40.16241	False	P0CG12	="DERPC"	Decreased expression in renal and prostate cancer protein	12.5682601946232	13.8476616148279	12.4468729882842	11.59492159157	13.4752636489278	NA	NA	12.2257230010597	11.6363261313731	11.7530474879973	11.8233659938119	12.7732408487225	13.1553811935771	12.8846006854999	13.0733090205541	10.9574677809297	11.9424112489942	11.861005435428	12.6527391892628	NA	11.7707786804451	10.8753047909929	NA	NA	14.4249993168661	15.2037760559074	15.2635643552418	14.8399714618715	13.2440179541971	13.605000069012	14.0466949515039	14.0258756215894	-0.61793398185011	-1.58939891179221	0.353530948091987	12.8878363449285	-1.31789240287501	-5.80485898959209	0.200876670388448	0.509908971782654	0	0	-0.462377139431329	-1.51167919085661	0.586924911993952	12.8878363449285	-0.912979097542298	-6.45957493897325	0.370988497456548	0.487108710137433	0	0	2.31864870014538	1.34718377020329	3.29011363008748	12.8878363449285	4.94507438757243	1.4982194605754	5.75481127507438e-05	0.000586492611496191	1	1	0.236064227667425	-0.953732463015947	1.4258609183508	12.8878363449285	0.411076288424697	-6.21357059246071	0.684927890622678	0.813780572962119	0	0	0.155556842418781	-0.8937452090065	1.20485889384406	12.8878363449285	0.307152178376934	-6.80279692225096	0.761568579001504	0.821933779724412	0	0	2.93658268199549	1.9651177520534	3.90804761193759	12.8878363449285	6.26296679044745	4.66979017158162	2.4574017235319e-06	6.1546112092751e-05	1	1	0.521194554663998	-0.450270375278099	1.49265948460609	12.8878363449285	1.11157237534498	-5.9561214358217	0.278126058249406	0.470076712008667	0	0	2.78102583957671	1.73172378815143	3.83032789100199	12.8878363449285	5.4912283604273	2.84712652551582	1.52811332348356e-05	0.000151075801980965	1	1	-0.829010222176024	-2.08316605387279	0.425145609520741	12.8878363449285	-1.36953579098424	-5.66541222837886	0.184424038964257	0.287923080926653	0	0	-1.20268064839608	-2.17414557833818	-0.231215718453986	12.8878363449285	-2.56500489722292	-3.81153561241789	0.0175265556192336	0.0643063076127676	-1	0	-0.332803654853537	-1.52260034553691	0.856993035829835	12.8878363449285	-0.579535885479883	-6.29575099952587	0.568018649562975	0.692394031543023	0	0	-1.52745158927478	-2.90131046856872	-0.153592709980836	12.8878363449285	-2.30351122245713	-3.88742182944924	0.0309062003006321	0.107220122465333	-1	0	0.879903824081877	-0.309892866601495	2.06970051476525	12.8878363449285	1.53224231281607	-5.67709610498247	0.13948345779767	0.224974404019836	0	0	-1.19464793442124	-2.38444462510461	-0.00485124373786849	12.8878363449285	-2.08032976325401	-4.2942840711636	0.0491495269489148	0.265231910244924	-1	0	1.21270747893541	0.241242548993317	2.18417240887751	12.8878363449285	2.58638951787954	-3.81935204254821	0.0167152078693755	0.0822487312335083	1	0	2.40735541335665	1.21755872267328	3.59715210404003	12.8878363449285	4.19210796154997	-0.127939856902509	0.000366334258906678	0.004377531337143	1	1
>sp|P0CK96|S352B_HUMAN Solute carrier family 35 member E2B OS=Homo sapiens OX=9606 GN=SLC35E2B PE=2 SV=1	P0CK96	SLC35E2B	Solute carrier family 35 member E2B	True	Homo sapiens	0.578880448008428	0.000752227089833468	40.158985	False	P0CK96	="SLC35E2B"	Solute carrier family 35 member E2B	NA	NA	NA	NA	NA	NA	NA	NA	11.2138085511886	10.6922612541305	11.6053528729567	11.0420421195692	NA	12.8789010061947	12.7169742556598	12.8932794171162	NA	NA	NA	NA	12.4576443705031	12.2113751649865	NA	NA	NA	NA	NA	NA	12.2194608960375	11.5843340490994	NA	12.6244127413663	NA	NA	NA	12.0116538915674	NA	NA	NA	NA	NA	NA	NA	NA	NA	12.0116538915674	NA	NA	NA	NA	NA	NA	NA	NA	NA	12.0116538915674	NA	NA	NA	NA	NA	NA	NA	NA	NA	12.0116538915674	NA	NA	NA	NA	NA	NA	NA	NA	NA	12.0116538915674	NA	NA	NA	NA	NA	NA	NA	NA	NA	12.0116538915674	NA	NA	NA	NA	NA	NA	1.69135202686231	1.03958533205063	2.34311872167399	12.0116538915674	5.68139950071094	1.47915287647337	0.000119970153511306	0.00343234425687551	1	1	NA	NA	NA	12.0116538915674	NA	NA	NA	NA	NA	NA	NA	NA	NA	12.0116538915674	NA	NA	NA	NA	NA	NA	NA	NA	NA	12.0116538915674	NA	NA	NA	NA	NA	NA	NA	NA	NA	12.0116538915674	NA	NA	NA	NA	NA	NA	NA	NA	NA	12.0116538915674	NA	NA	NA	NA	NA	NA	NA	NA	NA	12.0116538915674	NA	NA	NA	NA	NA	NA	-0.495208458578766	-1.274218658829	0.283801741671473	12.0116538915674	-1.39174091426018	-5.29996967385697	0.190330976555348	0.497321559846478	0	0	-0.686982330822499	-1.3837502359926	0.00978557434760419	12.0116538915674	-2.15859374487763	-4.60689285719087	0.0527917485006405	0.185603325973553	0	0	-0.191773872243733	-0.970784072493971	0.587236328006506	12.0116538915674	-0.538964025480708	-6.58308709271555	0.600189057175365	0.769013410249192	0	0
>sp|P0DI83|NARR_HUMAN Ras-related protein Rab-34, isoform NARR OS=Homo sapiens OX=9606 GN=RAB34 PE=1 SV=1	P0DI83	RAB34	Ras-related protein Rab-34, isoform NARR	True	Homo sapiens	0.822581023475379	7.71883496781811e-05	49.253994	False	P0DI83	="RAB34"	Ras-related protein Rab-34, isoform NARR	14.3009915467525	14.2234918633975	14.0591849500918	14.4756537058977	13.902007020775	13.9530965645879	13.4111476642328	13.0387218407121	13.5474904985599	13.3685810842103	13.1340677268431	13.7251558994876	12.8572967625591	13.2976447831607	13.3270593312735	12.8464029161198	NA	13.3035899054252	13.186501828241	14.0594804241987	12.499722842463	12.1054381700963	13.3679678003729	NA	13.1127851999555	12.8573880921797	13.2617913436848	12.7538601885959	12.4519261011078	11.7779420112023	NA	11.0803801697503	-0.821006714259688	-1.42174272834381	-0.220270700175564	13.216785111584	-2.81761447640771	-3.15111145215948	0.00942078426705635	0.083231827429073	0	0	-0.748306463913256	-1.39717551982564	-0.0994374080008715	13.216785111584	-2.3776118850691	-4.26578782621179	0.0255590998786658	0.0642103173052436	0	0	-1.26837431043092	-1.86911032451504	-0.667638296346793	13.216785111584	-4.35293616544455	0.193103677658768	0.000207029822536427	0.00165994879216483	-1	-1	-0.688587243957929	-1.28932325804205	-0.0878512298738048	13.216785111584	-2.36316384890351	-3.94245573974851	0.0263795035835666	0.107556653810464	0	0	0.0727002503464327	-0.576168805565952	0.721569306258817	13.216785111584	0.230992230599273	-6.8239997769874	0.819238902718264	0.866142820910084	0	0	-0.44736759617123	-1.04810361025535	0.153368417912895	13.216785111584	-1.53532168903684	-5.83842168554107	0.137518694638235	0.25305951570415	0	0	-0.36172285399693	-0.962458868081055	0.239013160087194	13.216785111584	-1.24139733837413	-5.80957031690608	0.226212920425583	0.41019625901547	0	0	-0.520067846517662	-1.16893690243005	0.128801209394722	13.216785111584	-1.65242390992633	-5.66296227633469	0.11120758360783	0.199547443889564	0	0	-0.858814448310889	-1.55248464719763	-0.165144249424145	13.216785111584	-2.5524946179244	-3.74171076709542	0.0173274710246926	0.0496894981478622	0	0	-1.22637344541717	-1.87524250132955	-0.577504389504784	13.216785111584	-3.89658544990867	-0.671680316063892	0.000664321829259149	0.00476934997486215	-1	-1	-0.494142324298689	-1.09487833838281	0.106593689785435	13.216785111584	-1.69584796587833	-5.27320152285827	0.102586974931151	0.209452651527015	0	0	-0.918533668266216	-1.5674027241786	-0.269664612353832	13.216785111584	-2.91847882094338	-2.82764980755286	0.00742954529763956	0.0402140476191587	0	0	-1.80616051189016	-2.45502956780254	-1.15729145597777	13.216785111584	-5.73875665453336	3.75657644472149	6.02081967643097e-06	6.47977104711499e-05	-1	-1	-0.424391343967526	-1.07326039987991	0.224477711944858	13.216785111584	-1.34842868797483	-5.51836240914826	0.189854398995722	0.497321559846478	0	0	-1.31201818759147	-1.96088724350385	-0.663149131679084	13.216785111584	-4.16870652156481	-0.0440300731906396	0.000331931381738276	0.00411273384381699	-1	-1	-0.887626843623941	-1.58129704251069	-0.193956644737197	13.216785111584	-2.63812834720169	-3.69907351356084	0.0142672082070909	0.0698954348539598	0	0
>sp|P0DMV8|HS71A_HUMAN Heat shock 70 kDa protein 1A OS=Homo sapiens OX=9606 GN=HSPA1A PE=1 SV=1;>sp|P0DMV9|HS71B_HUMAN Heat shock 70 kDa protein 1B OS=Homo sapiens OX=9606 GN=HSPA1B PE=1 SV=1	P0DMV8;P0DMV9	HSPA1A;HSPA1B	Heat shock 70 kDa protein 1A;Heat shock 70 kDa protein 1B	True	Homo sapiens	1.89863103318184	2.81011764968753e-08	56.91528	False	P0DMV8	="HSPA1A"	Heat shock 70 kDa protein 1A	16.1688976943322	16.5212972400733	15.7252462144785	16.0361612628725	15.1971263348959	15.2581723586849	15.3859745006638	15.0578350616612	15.3480471380765	15.6722703435206	15.4448799304801	15.4452725543492	17.8531734248514	15.6329480665986	15.2246851517581	15.3441615534905	17.8792655144268	16.8345948270758	18.0625832096137	17.2394670909312	15.6141159703673	16.0738536627359	16.4623545805146	17.1868510957506	15.713653871955	15.7232525224339	15.7647448225928	16.0721733069277	16.5263554931799	15.219437970059	16.0758975573631	15.6073363996171	-0.635283111332525	-1.47027046847233	0.199704245807282	16.0428777101979	-1.56005116334686	-5.47586287554938	0.130228535361781	0.40888665924562	0	0	1.39107705757272	0.556089700432916	2.22606441471253	16.0428777101979	3.41603820920013	-1.97443609509858	0.00199916259870136	0.00831827493325393	1	1	-0.294444471961796	-1.1294318291016	0.540542885178011	16.0428777101979	-0.723060998838068	-6.77057452508745	0.475771848650138	0.633701473909115	0	0	-0.888123538962684	-1.72311089610249	-0.0531361818228773	16.0428777101979	-2.18094599941166	-4.27773150162737	0.0379418865145271	0.135630629426216	0	0	2.02636016890525	1.19137281176544	2.86134752604505	16.0428777101979	4.97608937254699	2.09323578063469	3.13058960839123e-05	0.000260687415053887	1	1	0.340838639370729	-0.494148717769079	1.17582599651054	16.0428777101979	0.836990164508788	-6.64411461269837	0.409841498272173	0.562761799414082	0	0	0.53612455756805	-0.298862799571758	1.37111191470786	16.0428777101979	1.31654962144125	-5.71817353916726	0.198900006608124	0.378942053530702	0	0	-1.68552152953452	-2.52050888667433	-0.850534172394712	16.0428777101979	-4.1390992080382	-0.241106280463216	0.000299172753401439	0.00177661823109773	-1	-1	-1.16968383316976	-2.00467119030957	-0.334696476029956	16.0428777101979	-2.87236759821459	-3.15004752339623	0.00777576656224672	0.0277335674053466	-1	-1	0.0388007240774488	-0.796186633062358	0.873788081217256	16.0428777101979	0.0952821091194423	-6.77623493320018	0.924784414742961	0.962702384789578	0	0	0.788964985198209	-0.046022371941598	1.62395234233802	16.0428777101979	1.93744445750605	-4.87234858619368	0.063065449743249	0.147469478433131	0	0	1.10951676336564	0.274529406225837	1.94450412050545	16.0428777101979	2.7246166103972	-3.28029772672697	0.0110794950490477	0.0525094552087569	1	1	0.632479791078337	-0.20250756606147	1.46746714821814	16.0428777101979	1.55316710969303	-5.84145133756163	0.131862512907641	0.215188596538946	0	0	0.320551778167435	-0.514435578972373	1.15553913530724	16.0428777101979	0.787172152891147	-6.17084907877453	0.43793964882278	0.721402565471924	0	0	-0.156485194119872	-0.991472551259679	0.678502163019935	16.0428777101979	-0.384277347813018	-6.76156385161209	0.703740094508224	0.856565606846135	0	0	-0.477036972287307	-1.31202432942711	0.357950384852501	16.0428777101979	-1.17144950070416	-6.30142772037783	0.251507866319627	0.473945801436191	0	0
>sp|P0DOY2|IGLC2_HUMAN Immunoglobulin lambda constant 2 OS=Homo sapiens OX=9606 GN=IGLC2 PE=1 SV=1;>sp|P0DOY3|IGLC3_HUMAN Immunoglobulin lambda constant 3 OS=Homo sapiens OX=9606 GN=IGLC3 PE=1 SV=1	P0DOY2;P0DOY3	IGLC2;IGLC3	Immunoglobulin lambda constant 2;Immunoglobulin lambda constant 3	True	Homo sapiens	0.500937413272269	3.74933904367936e-07	54.835938	False	P0DOY2	="IGLC2"	Immunoglobulin lambda constant 2	14.6509302543463	14.3963073413449	14.640092094391	14.8225627046149	14.6125786073146	15.3439519858646	15.3634588267892	14.9498024265181	15.6228368049035	14.9472748339096	15.3147266344042	15.4167740945906	14.231097098577	14.6745554390734	15.2378895612226	15.5950709428618	15.9383104505455	17.3017713281908	17.4574403658204	17.2836346083309	15.4005130828514	15.9315821159352	16.674020386657	17.8035732861156	15.8590480768241	15.3627066350536	15.4563849436325	15.7742139995248	15.8505628663453	15.5219139430292	15.8375015258326	16.4923117385386	0.697929993277702	-0.0820746750008267	1.47793466155623	15.6176687188736	1.83455358718543	-5.04676407810209	0.0774366590941102	0.315433281332581	0	0	2.36781608954763	1.58781142126911	3.14782075782616	15.6176687188736	6.22395590204502	5.3830196401282	1.09554824762938e-06	1.75825712063732e-05	1	1	0.985615315084477	0.205610646805948	1.76561998336301	15.6176687188736	2.59075283952393	-3.95161640913115	0.0151580850694169	0.0507994551315141	0	0	0.439974862947325	-0.340029805331203	1.21997953122585	15.6176687188736	1.15650204299254	-5.8344806816339	0.257445590676517	0.451664359604354	0	0	1.66988609626993	0.889881427991404	2.44989076454846	15.6176687188736	4.38940231485959	0.542022092676853	0.000152320890866759	0.000864445310587787	1	1	0.287685321806775	-0.492319346471754	1.0676899900853	15.6176687188736	0.756199252338502	-6.70877670417229	0.455973237573175	0.607426668561536	0	0	-0.390749831518283	-1.17075449979681	0.389254836760246	15.6176687188736	-1.02711090225168	-6.04599569651026	0.313337770694785	0.507620991951573	0	0	-1.38220077446316	-2.16220544274169	-0.602196106184629	15.6176687188736	-3.63320306252109	-1.53799075944201	0.00113759270165472	0.00523151172270965	-1	-1	-0.542866970332121	-1.32287163861065	0.237137697946408	15.6176687188736	-1.42696052237292	-5.83368371180364	0.164872065864169	0.266032965843032	0	0	0.312484104677656	-0.467520563600872	1.09248877295619	15.6176687188736	0.821384437832466	-6.43989486837513	0.418506956772834	0.630068937396571	0	0	-0.132794701187906	-0.912799369466435	0.647209967090622	15.6176687188736	-0.349059358058792	-6.602490720994	0.72970916996455	0.824679238811573	0	0	1.38497425626819	0.60496958798966	2.16497892454672	15.6176687188736	3.64049333667956	-1.13371713705671	0.00111615473196744	0.0109965983445068	1	1	0.858124556814808	0.0781198885362789	1.63812922509334	15.6176687188736	2.25563523436386	-4.63149374017101	0.0322646178754435	0.0704308875530514	0	0	1.5177689574561	0.737764289177566	2.29777362573462	15.6176687188736	3.98955269473835	-0.164540794491676	0.000444624024263774	0.0161363108274844	1	1	0.990919258002714	0.210914589724185	1.77092392628124	15.6176687188736	2.60469459242265	-3.73492523603005	0.014674554654278	0.0747302554935071	0	0	-0.526849699453381	-1.30685436773191	0.253154968825148	15.6176687188736	-1.3848581023157	-6.03706586449557	0.177253320107701	0.377547883446777	0	0
>sp|P0DP23|CALM1_HUMAN Calmodulin-1 OS=Homo sapiens OX=9606 GN=CALM1 PE=1 SV=1;>sp|P0DP24|CALM2_HUMAN Calmodulin-2 OS=Homo sapiens OX=9606 GN=CALM2 PE=1 SV=1;>sp|P0DP25|CALM3_HUMAN Calmodulin-3 OS=Homo sapiens OX=9606 GN=CALM3 PE=1 SV=1	P0DP23;P0DP24;P0DP25	CALM1;CALM2;CALM3	Calmodulin-1;Calmodulin-2;Calmodulin-3	True	Homo sapiens	1.11139834369563	1.30518841956473e-07	55.68944	False	P0DP23	="CALM1"	Calmodulin-1	17.3761627150959	17.5071960836271	17.6897624174563	17.9813833766835	16.5965292318079	16.8207797127134	17.0133951400528	17.1705981391361	15.9135318826272	16.2325585024583	16.3112711035945	16.7593345898451	17.6362514982692	15.9231456021351	15.7091276448773	15.9534925882018	16.8362580643672	15.336310623388	17.2736670326829	16.1819480020227	15.5312733687053	15.7392662313348	15.5588454226277	15.6869426688453	13.9299542034524	14.436098063085	14.7703066623218	14.9696425172425	15.5562923187486	14.4771358709009	15.5458178954671	14.1933279983246	-1.33445212858442	-2.12489796717511	-0.544006289993732	16.0818002241281	-3.46136946167038	-1.61100492702343	0.00177638226267849	0.0273685898756194	-1	-1	-1.23158021760049	-2.02202605619118	-0.441134379009804	16.0818002241281	-3.1945350930811	-2.5092930220494	0.0035050200233798	0.0131804884770401	-1	-1	-3.11212578669029	-3.90257162528098	-2.3216799480996	16.0818002241281	-8.07238935603765	10.0054207072127	1.00415857066703e-08	4.16199842021223e-07	-1	-1	-0.738300592288166	-1.52874643087885	0.0521452463025219	16.0818002241281	-1.91504143830945	-4.7543566447988	0.0659654565128867	0.192062988078411	0	0	0.102871910983929	-0.687573927606759	0.893317749574616	16.0818002241281	0.26683436858928	-6.89122125356369	0.791591950789424	0.845693558936903	0	0	-1.77767365810587	-2.56811949669656	-0.987227819515181	16.0818002241281	-4.61101989436728	1.06878998491881	8.37478256320842e-05	0.000947076813844463	-1	-1	0.00133031373957238	-0.789115524851115	0.79177615233026	16.0818002241281	0.0034506350988259	-6.57195969917866	0.997271763275617	0.998935786555364	0	0	-1.8805455690898	-2.67099140768048	-1.09009973049911	16.0818002241281	-4.87785426295656	1.71742129349871	4.06703508358962e-05	0.000339141313395593	-1	-1	-0.777964007736948	-1.56840984632764	0.0124818308537399	16.0818002241281	-2.01792241248541	-4.89583633178653	0.0534746411966636	0.1135838532614	0	0	0.41664315933488	-0.373802679255808	1.20708899792557	16.0818002241281	1.08071011109664	-6.195800366968	0.289233909223372	0.503190918198493	0	0	-0.594821222556682	-1.38526706114737	0.195624616034006	16.0818002241281	-1.54287738826211	-5.50113154077744	0.134316513011856	0.255219259744232	0	0	-1.27124363304927	-2.06168947163996	-0.480797794458586	16.0818002241281	-3.29741606725707	-1.96939183618598	0.00270233766943851	0.0200173160699149	-1	-1	-1.95718203506724	-2.74762787365793	-1.16673619647656	16.0818002241281	-5.07663780663157	2.28540111424404	2.37402851460565e-05	0.000199919388247268	-1	-1	-0.676422410492592	-1.46686824908328	0.114023428098096	16.0818002241281	-1.75453867899496	-5.00569098313577	0.090501441046281	0.360801066895362	0	0	-1.36236081251056	-2.15280665110125	-0.571914973919873	16.0818002241281	-3.53376041836946	-1.57655693357133	0.00147335187880858	0.0128666813673465	-1	-1	-0.685938402017969	-1.47638424060866	0.104507436572718	16.0818002241281	-1.7792217393745	-5.45054362766382	0.0862847706459122	0.23541244674193	0	0
>sp|P0DPH7|TBA3C_HUMAN Tubulin alpha-3C chain OS=Homo sapiens OX=9606 GN=TUBA3C PE=1 SV=1;>sp|P0DPH8|TBA3D_HUMAN Tubulin alpha-3D chain OS=Homo sapiens OX=9606 GN=TUBA3D PE=1 SV=1	P0DPH7;P0DPH8	TUBA3C;TUBA3D	Tubulin alpha-3C chain;Tubulin alpha-3D chain	True	Homo sapiens	0.816577856232228	2.62893918261398e-05	50.740322	False	P0DPH7	="TUBA3C"	Tubulin alpha-3C chain	17.5733990527827	17.9003776982526	17.4833861709659	18.4264064776122	17.1316840311936	17.677538062917	17.2513279585431	17.4121197011168	17.9874595002834	17.6644105067671	17.8767595124083	17.8210640688716	17.8713144278264	16.8233264345634	17.3856700867891	17.227273693355	17.9674766860675	17.588466559263	17.6054668452167	17.6232105492121	17.4290004396105	17.1581056354479	17.2773650931951	17.1999297912021	18.3913356543879	18.6005836676228	18.8012646311995	19.1117612062276	17.5855733926215	17.6675301530828	17.9287872794794	17.8491659338463	-0.00846895282076332	-0.449508188612579	0.432570282971052	17.7280794031853	-0.0393662309563333	-6.66334753498804	0.968882796628166	0.985330558001438	0	0	-0.149737189963528	-0.590776425755343	0.291302045828288	17.7280794031853	-0.696023336959065	-6.71228084577357	0.492255054910896	0.602128929025067	0	0	0.880343939956077	0.439304704164262	1.32138317574789	17.7280794031853	4.09210248241715	-0.325632427451034	0.000337134668542828	0.0024686424010812	0	0	-0.477724911460736	-0.918764147252552	-0.0366856756689211	17.7280794031853	-2.22060856828131	-4.20245136344267	0.0347977120782732	0.128157427410226	0	0	-0.141268237142764	-0.58230747293458	0.299770998649051	17.7280794031853	-0.656657106002732	-6.70812243900079	0.516859091422984	0.603962557977546	0	0	0.888812892776841	0.447773656985025	1.32985212856866	17.7280794031853	4.13146871337348	-0.190897795624889	0.000303434979494821	0.00253797597000102	0	0	-0.510527236449121	-0.951566472240937	-0.0694880006573059	17.7280794031853	-2.37308360607247	-3.97306698418794	0.0248772923839032	0.108161075162724	0	0	1.0300811299196	0.58904189412779	1.47112036571142	17.7280794031853	4.78812581937622	1.48204045598154	5.15846008623888e-05	0.00041747265414482	1	1	-0.430054920075932	-0.871094155867747	0.0109843157158834	17.7280794031853	-1.99902416106395	-4.92955890245197	0.0555765622276599	0.117248397453794	0	0	-0.96847210010192	-1.40951133589374	-0.527432864310104	17.7280794031853	-4.50174858382798	0.954890858938525	0.000112009360349479	0.00115584127169143	0	0	-0.0412712778091482	-0.482310513600964	0.399767957982667	17.7280794031853	-0.191841268747496	-6.64573183210839	0.849276022470761	0.906444939465801	0	0	-0.102067198578723	-0.543106434370539	0.338972037213092	17.7280794031853	-0.474438929741705	-6.503320152511	0.638932633299149	0.771424851553455	0	0	0.389596751314894	-0.0514424844769215	0.830635987106709	17.7280794031853	1.81096246687048	-5.43758891411888	0.081084398914075	0.146008007556041	0	0	-0.060795920769575	-0.50183515656139	0.38024331502224	17.7280794031853	-0.282597660994209	-6.44064353989211	0.779601384922995	0.919512591190452	0	0	0.430868029124042	-0.0101712066677733	0.871907264915857	17.7280794031853	2.00280373561798	-4.92022208580421	0.0551457553131423	0.191556621291419	0	0	0.491663949893617	0.0506247141018016	0.932703185685432	17.7280794031853	2.28540139661218	-4.53397940829735	0.0302114463997649	0.116561599102249	0	0
>sp|P0DTE7|AMY1B_HUMAN Alpha-amylase 1B OS=Homo sapiens OX=9606 GN=AMY1B PE=1 SV=1;>sp|P0DTE8|AMY1C_HUMAN Alpha-amylase 1C OS=Homo sapiens OX=9606 GN=AMY1C PE=1 SV=1;>sp|P0DUB6|AMY1A_HUMAN Alpha-amylase 1A OS=Homo sapiens OX=9606 GN=AMY1A PE=1 SV=1	P0DTE7;P0DTE8;P0DUB6	AMY1B;AMY1C;AMY1A	Alpha-amylase 1B;Alpha-amylase 1C;Alpha-amylase 1A	True	Homo sapiens	1.74181966436009	3.75834497390315e-06	52.786606	False	P0DTE7	="AMY1B"	Alpha-amylase 1B	11.4428773616341	10.0624635703598	NA	10.8723120369116	NA	NA	NA	NA	NA	10.6981550930131	11.4042651572433	NA	16.1824222104767	9.22275775830582	NA	NA	8.68423723718656	16.3169442661709	NA	12.403533554859	12.5043005913421	NA	NA	NA	10.8352446027071	10.5940659416198	10.9978853671233	10.2549419218556	NA	9.99979014428228	9.77843572773729	NA	0.258659135493074	-3.75132921452652	4.26864748551267	11.3090960319311	0.138959991775277	-6.40391835737215	0.891552974607616	0.953522379174486	0	0	1.67568736310369	-1.91095525274672	5.2623299789541	11.3090960319311	1.00649114657012	-6.29818128198916	0.332047421421473	0.449139368857993	0	0	-0.122016531308724	-3.47701349063745	3.23298042802	11.3090960319311	-0.078348667142072	-6.9572085283936	0.938711117049303	0.966136079521183	0	0	NA	NA	NA	11.3090960319311	NA	NA	NA	NA	NA	NA	1.41702822761062	-2.59296012240898	5.42701657763021	11.3090960319311	0.761273057217724	-6.37541675372194	0.459710730165806	0.550910908645237	0	0	-0.380675666801798	-4.18488463984252	3.42353330623893	11.3090960319311	-0.215573722153146	-6.77432891361151	0.832573729406856	0.894088987999175	0	0	1.65137985926301	-2.74134229001429	6.04410200854032	11.3090960319311	0.809875607081369	-5.90404607678537	0.432189403418811	0.620856296287785	0	0	-1.79770389441241	-5.15270085374114	1.55729306491631	11.3090960319311	-1.15433296236684	-6.32183360134148	0.268578940390144	0.394630810313884	0	0	0.0360622386032148	-5.03621639211775	5.10834086932418	11.3090960319311	0.0153163276829253	-6.35846838466513	0.988006007629894	0.992353349992595	0	0	-0.78142152231665	-4.58563049535738	3.02278745072408	11.3090960319311	-0.442513038859627	-6.47880807962617	0.665192039662706	0.815594002615512	0	0	NA	NA	NA	11.3090960319311	NA	NA	NA	NA	NA	NA	NA	NA	NA	11.3090960319311	NA	NA	NA	NA	NA	NA	NA	NA	NA	11.3090960319311	NA	NA	NA	NA	NA	NA	-0.198289393049183	-5.5782533168248	5.18167453072644	11.3090960319311	-0.0794008568094361	-5.95104135417809	0.937889877681868	0.97374011144799	0	0	-2.81347704838146	-7.20619919765877	1.57924510089584	11.3090960319311	-1.37979546001265	-5.56234923077027	0.190287470048368	0.416068480261614	0	0	-2.61518765533228	-7.9951515791079	2.76477626844334	11.3090960319311	-1.04719741867049	-5.89647540054416	0.313570491408084	0.534609809017932	0	0
>sp|P0DUX1|SPD12_HUMAN Speedy protein E12 OS=Homo sapiens OX=9606 GN=SPDYE12 PE=3 SV=1	P0DUX1	SPDYE12	Speedy protein E12	True	Homo sapiens	0.94336499810955	0.0181885939091444	33.018192	False	P0DUX1	="SPDYE12"	Speedy protein E12	16.2082513442476	16.1354784568045	16.5621137890859	16.2250937168513	16.8216485783351	NA	16.1507974940533	NA	NA	16.1170269719552	16.7424729627043	16.509369997115	15.5783089849822	15.243657876144	16.5118768056353	16.5078454349397	NA	14.3211768566778	14.5218304950638	NA	15.9957976566399	16.5421724892563	16.058584306998	NA	14.755709903973	14.1679226583183	14.7646412357884	14.3301734508424	NA	13.716886276124	13.7195575677726	14.4579545193438	0.173555650510835	-0.469574577568058	0.816685878589728	15.5466539931861	0.562039025945193	-6.42707987918624	0.58018313697609	0.803035790579482	0	0	-1.8612306508765	-2.59047178407293	-1.13198951768007	15.5466539931861	-5.31564140902466	2.3615843379579	3.08486943479807e-05	0.000277252640452476	-1	-1	-1.77812251451682	-2.37354540644357	-1.18269962259008	15.5466539931861	-6.21960480724291	4.20815874849519	4.01504598099576e-06	6.43846441540324e-05	-1	-1	0.203488709446834	-0.525752423749595	0.932729842643263	15.5466539931861	0.581160110218037	-6.12878313520546	0.567467657814818	0.728939446436079	0	0	-2.03478630138734	-2.80347394951499	-1.26609865325969	15.5466539931861	-5.51309580952789	2.85418657750711	1.96118562538135e-05	0.000190454102693709	-1	-1	-1.95167816502766	-2.59480839310655	-1.30854793694877	15.5466539931861	-6.32027416913267	4.50396795731377	3.21838763338972e-06	7.7538654232699e-05	-1	-1	-0.49586770183288	-1.13899792991177	0.147262526246013	15.5466539931861	-1.60580770096238	-5.2529325239637	0.1236104080543	0.284110797262306	0	0	0.0831081363596802	-0.646132996836749	0.812349269556109	15.5466539931861	0.237355349189173	-6.84489636291728	0.814736983744591	0.874508466047736	0	0	1.77734780842723	1.00866016029959	2.54603545655488	15.5466539931861	4.81558616157033	1.32293441761195	9.86440967672285e-05	0.000868270918588664	1	1	-0.539812357817068	-1.18294258589596	0.103317870261825	15.5466539931861	-1.74811716523019	-5.2346613017932	0.0954050201087997	0.234880379455674	0	0	-0.525800760768879	-1.25504189396531	0.20344037242755	15.5466539931861	-1.50167755700966	-5.37185512396845	0.148426848735583	0.275071575513867	0	0	-0.287371551896104	-1.05605920002375	0.481316096231543	15.5466539931861	-0.778610951654107	-6.06370944543827	0.445103432461404	0.615847018279356	0	0	-2.52142358178073	-3.29011122990837	-1.75273593365308	15.5466539931861	-6.83160181159189	5.67429805813384	1.06771652345984e-06	1.49731963643442e-05	-1	-1	0.238429208872775	-0.404701019206118	0.881559436951668	15.5466539931861	0.77212421443675	-6.10604150761557	0.448850794774561	0.72756407484999	0	0	-1.99562282101185	-2.63875304909074	-1.35249259293295	15.5466539931861	-6.46258363340048	4.89815951274629	2.3594061376607e-06	8.14369626403681e-05	-1	-1	-2.23405202988462	-2.92158716375576	-1.54651689601348	15.5466539931861	-6.7674495150029	5.50839329769743	1.22394830973097e-06	3.36281834771699e-05	-1	-1
>sp|P10071|GLI3_HUMAN Transcriptional activator GLI3 OS=Homo sapiens OX=9606 GN=GLI3 PE=1 SV=6	P10071	GLI3	Transcriptional activator GLI3	True	Homo sapiens	1.89843852531604	0.0457492247223854	28.227266	False	P10071	="GLI3"	Transcriptional activator GLI3	NA	NA	NA	NA	NA	NA	NA	NA	NA	13.0911734178857	12.29130022591	12.0968537666496	NA	12.0221708464202	12.0966675399738	11.708658253751	11.8353720902193	12.9342253492997	NA	11.6953148007627	12.15954429902	NA	NA	NA	11.4103902895585	11.0753984543406	NA	11.87471584137	NA	NA	12.3263453295226	12.8568595465841	NA	NA	NA	12.0983326700845	NA	NA	NA	NA	NA	NA	NA	NA	NA	12.0983326700845	NA	NA	NA	NA	NA	NA	NA	NA	NA	12.0983326700845	NA	NA	NA	NA	NA	NA	NA	NA	NA	12.0983326700845	NA	NA	NA	NA	NA	NA	-0.338138390054491	-1.16747828734065	0.491201507231663	12.0983326700845	-0.884550009118821	-6.38089654647801	0.393118701969769	0.48480105668521	0	0	-1.03960760839207	-1.86894750567823	-0.210267711105917	12.0983326700845	-2.71955195426054	-3.76357266069	0.0180696148071339	0.0560550052064552	-1	0	-0.550610256766765	-1.37995015405292	0.278729640519389	12.0983326700845	-1.44036383317928	-5.42323098762205	0.174372349941077	0.348904287054829	0	0	-0.70146921833758	-1.53080911562373	0.127870678948574	12.0983326700845	-1.83500194514172	-5.33936254000667	0.0904371115005947	0.168284698094694	0	0	0.00457355225937484	-1.16829017829981	1.17743728281856	12.0983326700845	0.00845992589426016	-6.35855322960413	0.993383743073686	0.996001738297013	0	0	1.13810090963035	0.210870716238084	2.06533110302262	12.0983326700845	2.66289274657639	-3.57659027636945	0.0200977076280025	0.0716719720557444	1	0	NA	NA	NA	12.0983326700845	NA	NA	NA	NA	NA	NA	NA	NA	NA	12.0983326700845	NA	NA	NA	NA	NA	NA	NA	NA	NA	12.0983326700845	NA	NA	NA	NA	NA	NA	0.217045418971649	-0.95581831158754	1.38990914953084	12.0983326700845	0.401479649964641	-5.92806679106614	0.694855434771772	0.880593985784623	0	0	0.649103558005045	-0.278126635387222	1.57633375139731	12.0983326700845	1.51875210867722	-5.46551754968147	0.153739243505427	0.362784574066793	0	0	0.432058139033396	-0.811951706895835	1.67606798496263	12.0983326700845	0.753492341326606	-6.15609145932417	0.465129549937966	0.664226735875304	0	0
>sp|P10109|ADX_HUMAN Adrenodoxin, mitochondrial OS=Homo sapiens OX=9606 GN=FDX1 PE=1 SV=1	P10109	FDX1	Adrenodoxin, mitochondrial	True	Homo sapiens	0.811651328546051	0.000709808140527457	40.42979	False	P10109	="FDX1"	Adrenodoxin, mitochondrial	NA	NA	11.504761229259	NA	NA	12.3723271582872	12.0568040244383	12.1795588078268	NA	NA	NA	NA	NA	NA	NA	NA	NA	NA	NA	NA	NA	NA	NA	NA	NA	NA	NA	NA	NA	NA	NA	NA	NA	NA	NA	12.0283628049528	NA	NA	NA	NA	NA	NA	NA	NA	NA	12.0283628049528	NA	NA	NA	NA	NA	NA	NA	NA	NA	12.0283628049528	NA	NA	NA	NA	NA	NA	0.698135434258459	-0.380293595992186	1.7765644645091	12.0283628049528	1.61952395724951	-4.84416085435934	0.160924584452006	0.337980218376658	0	0	NA	NA	NA	12.0283628049528	NA	NA	NA	NA	NA	NA	NA	NA	NA	12.0283628049528	NA	NA	NA	NA	NA	NA	NA	NA	NA	12.0283628049528	NA	NA	NA	NA	NA	NA	NA	NA	NA	12.0283628049528	NA	NA	NA	NA	NA	NA	NA	NA	NA	12.0283628049528	NA	NA	NA	NA	NA	NA	NA	NA	NA	12.0283628049528	NA	NA	NA	NA	NA	NA	NA	NA	NA	12.0283628049528	NA	NA	NA	NA	NA	NA	NA	NA	NA	12.0283628049528	NA	NA	NA	NA	NA	NA	NA	NA	NA	12.0283628049528	NA	NA	NA	NA	NA	NA	NA	NA	NA	12.0283628049528	NA	NA	NA	NA	NA	NA	NA	NA	NA	12.0283628049528	NA	NA	NA	NA	NA	NA	NA	NA	NA	12.0283628049528	NA	NA	NA	NA	NA	NA
>sp|P10114|RAP2A_HUMAN Ras-related protein Rap-2a OS=Homo sapiens OX=9606 GN=RAP2A PE=1 SV=1	P10114	RAP2A	Ras-related protein Rap-2a	True	Homo sapiens	0.625574326309505	0.00237903092056513	37.521534	False	P10114	="RAP2A"	Ras-related protein Rap-2a	NA	NA	NA	9.47174565938873	NA	NA	NA	NA	NA	NA	NA	9.35181362107237	NA	NA	NA	9.33214061352794	NA	NA	NA	NA	NA	NA	NA	NA	NA	NA	NA	7.05508276971526	10.1292473736138	NA	NA	9.20343936923262	-0.119932038316366	-2.04106468208829	1.80120060545556	9.09057823442512	-0.16767959478873	-5.97819926524061	0.874311915504151	0.945247599671942	0	0	NA	NA	NA	9.09057823442512	NA	NA	NA	NA	NA	NA	-2.41666288967347	-4.33779553344539	-0.495530245901547	9.09057823442512	-3.3787890189315	-3.10632641484102	0.0242568067296889	0.0739971514740947	-1	0	NA	NA	NA	9.09057823442512	NA	NA	NA	NA	NA	NA	NA	NA	NA	9.09057823442512	NA	NA	NA	NA	NA	NA	-2.2967308513571	-4.21786349512903	-0.375598207585181	9.09057823442512	-3.21110942414277	-3.25926672529603	0.028691679715525	0.0782340460636766	-1	0	-0.01967300754443	-1.94080565131635	1.90145963622749	9.09057823442512	-0.0275052603093756	-5.90636556714929	0.979267456011867	0.990262897199901	0	0	NA	NA	NA	9.09057823442512	NA	NA	NA	NA	NA	NA	NA	NA	NA	9.09057823442512	NA	NA	NA	NA	NA	NA	2.61126060170794	0.947510928161893	4.27501027525398	9.09057823442512	4.21565037508949	-2.26284062891109	0.0111963309127162	0.0457174784228307	1	1	NA	NA	NA	9.09057823442512	NA	NA	NA	NA	NA	NA	NA	NA	NA	9.09057823442512	NA	NA	NA	NA	NA	NA	NA	NA	NA	9.09057823442512	NA	NA	NA	NA	NA	NA	NA	NA	NA	9.09057823442512	NA	NA	NA	NA	NA	NA	0.334202757895264	-1.32954691565078	1.99795243144131	9.09057823442512	0.539540933124641	-6.13165136311834	0.61583660453961	0.802358715740792	0	0	NA	NA	NA	9.09057823442512	NA	NA	NA	NA	NA	NA
>sp|P10124|SRGN_HUMAN Serglycin OS=Homo sapiens OX=9606 GN=SRGN PE=1 SV=3	P10124	SRGN	Serglycin	True	Homo sapiens	0.711964241653653	3.85512095135709e-07	54.812668	False	P10124	="SRGN"	Serglycin	11.9962219394646	NA	10.9956215977413	11.8875354727463	12.6364839921128	13.1400748880461	11.9881784287586	13.1143497583792	11.4862339961225	11.8223423938568	11.7914741004236	12.0760538129382	11.1857536671569	12.0168968427767	12.4276163734424	13.3898746300853	NA	NA	NA	NA	12.509462594219	12.0533947670921	12.2899902701883	12.6504212686028	9.21038136091257	NA	NA	NA	11.9740704304437	11.3641323147361	11.9549094357559	11.2928505564948	0.167566405851192	-0.656587751580652	0.991720563283035	11.968930203854	0.423522750294459	-6.49647456519654	0.676335663587725	0.85215259015694	0	0	NA	NA	NA	11.968930203854	NA	NA	NA	NA	NA	NA	-2.41607830907151	-3.66208227623987	-1.17007434190315	11.968930203854	-4.03914854051215	-0.431360638508463	0.000618559886958604	0.00403196003873574	-1	-1	1.0933120968401	0.269157939408254	1.91746625427194	11.968930203854	2.7633375785068	-3.12115743198247	0.011831490762698	0.0668679814154346	1	0	NA	NA	NA	11.968930203854	NA	NA	NA	NA	NA	NA	-2.5836447149227	-3.79008286846056	-1.37720656138484	11.968930203854	-4.46093579277182	0.532784772331449	0.000228490790565994	0.00204626196884657	-1	-1	0.46100930253005	-0.302009181731463	1.22402778679156	11.968930203854	1.25855695340578	-5.78777965887781	0.22237151983392	0.406009729841575	0	0	NA	NA	NA	11.968930203854	NA	NA	NA	NA	NA	NA	NA	NA	NA	11.968930203854	NA	NA	NA	NA	NA	NA	2.43610932344507	1.22967116990721	3.64254747698293	11.968930203854	4.20620033911527	0.0691817164191271	0.000416859821801381	0.00326500468048144	1	1	-0.464736388458856	-1.22775487272037	0.298282095802656	11.968930203854	-1.26873191058321	-5.86531649540626	0.218790796408281	0.36219775693111	0	0	-0.343954541798617	-1.10697302606013	0.419063942462896	11.968930203854	-0.938997061144837	-6.17281162190174	0.358693075506472	0.534564941142283	0	0	-1.07328108246654	-1.83629956672805	-0.310262598205028	11.968930203854	-2.93006098116447	-3.30518436644846	0.00815027184737452	0.0229054536061504	-1	-1	0.12078184666024	-0.642236637601273	0.883800330921752	11.968930203854	0.329734849438373	-6.42545590745175	0.744954439324637	0.902566279244404	0	0	-0.608544694007684	-1.3715631782692	0.154473790253829	11.968930203854	-1.66132907058126	-5.4955621351563	0.111904443216179	0.29620963088689	0	0	-0.729326540667923	-1.49234502492944	0.0336919435935892	11.968930203854	-1.99106392001963	-5.10642850858736	0.0600047356951895	0.185733336390875	0	0
>sp|P10155|RO60_HUMAN RNA-binding protein RO60 OS=Homo sapiens OX=9606 GN=RO60 PE=1 SV=2	P10155	RO60	RNA-binding protein RO60	True	Homo sapiens	1.64261653529785	3.23291824315675e-05	50.484146	False	P10155	="RO60"	RNA-binding protein RO60	NA	NA	9.74552557917588	9.76084964011979	NA	NA	NA	11.6312554187678	9.7924257709068	7.96877266943787	9.22481553612701	NA	NA	9.28604679837765	NA	NA	NA	NA	NA	NA	NA	NA	NA	NA	NA	10.2365184611689	8.36118477955448	NA	9.84320244047128	NA	NA	11.0380876815089	-0.757849617490614	-2.35670854529664	0.841009310315411	9.71715316141967	-1.08466185181813	-5.81514110346585	0.308320110695779	0.618705787117523	0	0	NA	NA	NA	9.71715316141967	NA	NA	NA	NA	NA	NA	-0.454335989286172	-2.20579819134194	1.2971262127696	9.71715316141967	-0.593605405658729	-6.50388912318235	0.568466190576849	0.709631064910944	0	0	1.87806780911998	-0.267026540284039	4.023162158524	9.71715316141967	2.00348615911396	-4.27493778313513	0.0785034672492962	0.213387140338093	0	0	NA	NA	NA	9.71715316141967	NA	NA	NA	NA	NA	NA	0.303513628204442	-1.29534529960158	1.90237255601047	9.71715316141967	0.434399709945553	-6.64392888280593	0.6749792838349	0.792001896569643	0	0	0.290708806220426	-1.73170554144428	2.31312315388513	9.71715316141967	0.328934575911922	-6.0401147767179	0.750284379521124	0.861015919363651	0	0	NA	NA	NA	9.71715316141967	NA	NA	NA	NA	NA	NA	NA	NA	NA	9.71715316141967	NA	NA	NA	NA	NA	NA	1.14179344062843	-0.609668761427338	2.8932556426842	9.71715316141967	1.4917919215856	-5.3669743311948	0.172446331540511	0.355395768259834	0	0	-2.34520862039017	-4.82215022052128	0.131732979740944	9.71715316141967	-2.16664216806856	-4.06601704585612	0.0606604623641043	0.143375713766052	0	0	NA	NA	NA	9.71715316141967	NA	NA	NA	NA	NA	NA	-1.19061035777772	-3.33570470718174	0.954483991626297	9.71715316141967	-1.27011993982428	-5.68304938806793	0.238208237681118	0.343895081435652	0	0	NA	NA	NA	9.71715316141967	NA	NA	NA	NA	NA	NA	1.15459826261245	-0.990496086791575	3.29969261201647	9.71715316141967	1.23170293811968	-5.54651835259185	0.251538127335814	0.494324137272235	0	0	NA	NA	NA	9.71715316141967	NA	NA	NA	NA	NA	NA
>sp|P10163|PRB4_HUMAN Basic salivary proline-rich protein 4 OS=Homo sapiens OX=9606 GN=PRB4 PE=1 SV=4	P10163	PRB4	Basic salivary proline-rich protein 4	True	Homo sapiens	1.2715542067026	0.00321590853855014	36.96386	False	P10163	="PRB4"	Basic salivary proline-rich protein 4	12.0892704751129	NA	NA	11.6207034485186	NA	NA	NA	NA	NA	NA	12.155475320962	NA	14.823495220465	NA	NA	NA	NA	17.1809459597401	11.8365254870194	NA	NA	NA	NA	NA	NA	NA	NA	14.1835695185486	NA	11.8626839997675	13.4060786942402	NA	0.300488359146232	-4.42217226455802	5.02314898285048	13.2398609027083	0.153519153390899	-6.11756019467392	0.882737182541019	0.949973212253126	0	0	2.65374876156399	-1.20228749057253	6.50978501370052	13.2398609027083	1.66050561527565	-5.31922870710239	0.144992586568039	0.242328381549094	0	0	2.32858255673282	-2.39407806697143	7.05124318043707	13.2398609027083	1.18967012141881	-5.77404542007624	0.27661607860533	0.4401068050072	0	0	NA	NA	NA	13.2398609027083	NA	NA	NA	NA	NA	NA	2.35326040241776	-2.36940022128649	7.07592102612201	13.2398609027083	1.20227800409296	-5.65726098453092	0.272030184652695	0.362159271752628	0	0	2.02809419758659	-3.4251645671872	7.48135296236038	13.2398609027083	0.897333060468009	-5.89476534550846	0.402176795683861	0.55592363681661	0	0	2.66801989950303	-2.78523886527077	8.12127866427682	13.2398609027083	1.18046906532229	-5.23581161770046	0.28000416484804	0.471540713691417	0	0	-0.32516620483117	-5.04782682853542	4.39749441887308	13.2398609027083	-0.166127036065047	-6.51713052187078	0.873204828593347	0.916692474037472	0	0	NA	NA	NA	13.2398609027083	NA	NA	NA	NA	NA	NA	-1.54918817154473	-6.27184879524899	3.17347245215952	13.2398609027083	-0.791478436018222	-5.91176352839659	0.457113642895033	0.665322124453757	0	0	NA	NA	NA	13.2398609027083	NA	NA	NA	NA	NA	NA	NA	NA	NA	13.2398609027083	NA	NA	NA	NA	NA	NA	NA	NA	NA	13.2398609027083	NA	NA	NA	NA	NA	NA	NA	NA	NA	13.2398609027083	NA	NA	NA	NA	NA	NA	-2.18911387346117	-6.91177449716542	2.53354675024308	13.2398609027083	-1.11841573325801	-5.66209758147393	0.303779959976052	0.54469146033478	0	0	NA	NA	NA	13.2398609027083	NA	NA	NA	NA	NA	NA
>sp|P10253|LYAG_HUMAN Lysosomal alpha-glucosidase OS=Homo sapiens OX=9606 GN=GAA PE=1 SV=4	P10253	GAA	Lysosomal alpha-glucosidase	True	Homo sapiens	1.15070456419733	0.000348225003108382	45.665977	False	P10253	="GAA"	Lysosomal alpha-glucosidase	NA	11.3309564037667	NA	NA	NA	NA	NA	NA	NA	11.4494919277307	10.9746704653435	11.5836294378488	12.3723788031661	12.1576776523641	NA	12.0587476495763	NA	NA	NA	NA	NA	NA	NA	NA	NA	14.4923990696767	NA	NA	12.1794031093014	11.9539097532484	12.1209884866682	NA	0.00497420654095748	-0.835549195068214	0.845497608150129	12.0612957053355	0.0132805539250955	-6.18675111543446	0.989678673906868	0.994548486214171	0	0	NA	NA	NA	12.0612957053355	NA	NA	NA	NA	NA	NA	3.16144266590993	2.13201594050449	4.19086939131538	12.0612957053355	6.89179032312373	2.3272108537255	5.46527865547955e-05	0.000564703388097355	1	1	NA	NA	NA	12.0612957053355	NA	NA	NA	NA	NA	NA	NA	NA	NA	12.0612957053355	NA	NA	NA	NA	NA	NA	3.15646845936898	2.3159450577598	3.99699186097815	12.0612957053355	8.42740429902687	3.92406597548469	1.03463624900039e-05	0.000184198493647339	1	1	0.860337424727806	0.265997627703977	1.45467722175164	12.0612957053355	3.24845001363675	-2.65532340470169	0.00933795183905445	0.0581218356357508	0	0	NA	NA	NA	12.0612957053355	NA	NA	NA	NA	NA	NA	NA	NA	NA	12.0612957053355	NA	NA	NA	NA	NA	NA	-2.40763195327068	-3.24815535487985	-1.5671085516615	12.0612957053355	-6.42809777276343	1.7998713742672	9.51777528334082e-05	0.00102327805694046	-1	-1	NA	NA	NA	12.0612957053355	NA	NA	NA	NA	NA	NA	NA	NA	NA	12.0612957053355	NA	NA	NA	NA	NA	NA	NA	NA	NA	12.0612957053355	NA	NA	NA	NA	NA	NA	NA	NA	NA	12.0612957053355	NA	NA	NA	NA	NA	NA	-0.111500918629504	-0.705840715653334	0.482838878394325	12.0612957053355	-0.421003608853954	-6.59948316985109	0.683116673571427	0.843558297129533	0	0	NA	NA	NA	12.0612957053355	NA	NA	NA	NA	NA	NA
>sp|P10301|RRAS_HUMAN Ras-related protein R-Ras OS=Homo sapiens OX=9606 GN=RRAS PE=1 SV=1	P10301	RRAS	Ras-related protein R-Ras	True	Homo sapiens	1.40414243742559	0.000101355180959217	48.79875	False	P10301	="RRAS"	Ras-related protein R-Ras	12.6267866196629	12.0503714722933	13.0721443792403	13.3438658128408	11.7396966107392	12.0743046351916	11.9201953206365	12.4570909645389	12.1918629083816	12.2988969640943	12.4679695329844	12.3261391107833	9.30917353149407	11.5824766859762	11.6878856294952	12.0315458413598	NA	9.05317566028477	NA	NA	12.3963701878175	10.6867971949286	11.829253621211	NA	11.2630191892839	11.5006207546623	10.8079320867338	11.3785448468033	12.497507239815	12.0208539335282	11.9100826838191	12.5753408875986	-0.452074941948414	-1.34554180592821	0.441391922031383	11.8249965823642	-1.04577796607626	-6.11594800562933	0.30635992821076	0.617268018466842	0	0	-3.72011641072455	-5.13281156275655	-2.30742125869254	11.8249965823642	-5.4427148014521	3.13612103987048	1.48534950204194e-05	0.000147102795036936	-1	-1	-1.53576285163849	-2.42922971561829	-0.642295987658695	11.8249965823642	-3.55265643443969	-1.82480921547687	0.00166538320436583	0.00893396217785697	-1	-1	-0.725470188232759	-1.61893705221256	0.167996675747038	11.8249965823642	-1.67821895774438	-5.14202047871825	0.106628481853728	0.262170759145129	0	0	-3.26804146877613	-4.68073662080814	-1.85534631674413	11.8249965823642	-4.78130674152824	1.56240072559056	7.72288624501306e-05	0.000516679632288776	-1	-1	-1.08368790969008	-1.97715477366987	-0.190221045710281	11.8249965823642	-2.50687846836343	-4.12437603847535	0.0195641543520688	0.0592808586758174	-1	0	-1.16844670697957	-2.06191357095937	-0.274979842999774	11.8249965823642	-2.7029496822521	-3.33018501388098	0.0125901103273372	0.0708675470338506	-1	0	2.18435355908606	0.77165840705405	3.59704871111806	11.8249965823642	3.19581758607568	-2.29622336678209	0.00396545542614013	0.0139848917153104	1	1	2.58429800770091	1.12527272847747	4.04332328692436	11.8249965823642	3.66089504938987	-1.0389437999849	0.00127541701068896	0.0070435932977403	1	1	1.0134169668194	0.119950102839606	1.9068838307992	11.8249965823642	2.34432178386146	-4.24347434891223	0.0279150385631019	0.0929436638657053	1	0	-0.895051460695226	-1.78851832467502	-0.00158459671542965	11.8249965823642	-2.07050869058399	-4.64779722817398	0.0496270889096101	0.124825832915418	0	0	-0.410348214790874	-1.37540272613633	0.554706296554578	11.8249965823642	-0.878836742424728	-6.15383608404899	0.388436474560008	0.561837504929403	0	0	0.20312430341367	-0.690342560566127	1.09659116739347	11.8249965823642	0.469884307166145	-6.91634371785912	0.642792639716047	0.730286782437899	0	0	0.484703245904353	-0.480351265441099	1.4497577572498	11.8249965823642	1.03808182007167	-5.87157646975477	0.309853599871377	0.620160865335538	0	0	1.0981757641089	0.2047089001291	1.99164262808869	11.8249965823642	2.54039299775013	-3.90367578795699	0.0181604529381211	0.0873670462697882	1	0	0.613472518204544	-0.351581993140908	1.57852702955	11.8249965823642	1.31386507856684	-6.053443877216	0.201643197460706	0.41073199604161	0	0
>sp|P10321|HLAC_HUMAN HLA class I histocompatibility antigen, C alpha chain OS=Homo sapiens OX=9606 GN=HLA-C PE=1 SV=3	P10321	HLA-C	HLA class I histocompatibility antigen, C alpha chain	True	Homo sapiens	0.549791472941808	1.27295174934261e-06	53.77822	False	P10321	="HLA-C"	HLA class I histocompatibility antigen, C alpha chain	15.472385297914	15.2627298449348	15.6449856832599	15.6349942864079	15.8475983265551	16.3002966867423	16.2321453767979	16.2165434693349	15.8694430726949	15.7005640387113	15.7797641126927	16.0415166214869	15.5227688134883	16.1145829446184	16.1849088232702	16.3307832642308	15.5533107637623	15.7431217879521	15.4640723929933	15.8237616403016	15.9911022917741	16.1309224776557	16.1840485437864	16.2278598741421	15.8684977023916	15.5753920738209	15.5987681607216	15.8861356355653	16.7274947336622	16.6047709532431	16.6590017407208	17.1911313491854	0.344048183267279	-0.0263818491155558	0.714478215650115	15.9807938370256	1.90407665719469	-4.92933333391794	0.0674116593241981	0.291792471429309	0	0	0.142292868123167	-0.228137164259668	0.512722900506003	15.9807938370256	0.787495885331048	-6.64396930518436	0.437726516412533	0.551298689595883	0	0	0.22842461499571	-0.142005417387125	0.598854647378545	15.9807938370256	1.26417751493873	-6.23823002965014	0.216776392424945	0.370859111431846	0	0	0.645372186728437	0.274942154345602	1.01580221911127	15.9807938370256	3.57170354536552	-1.21199470107144	0.00133205985857122	0.0184591459515296	0	0	-0.201755315144112	-0.572185347526947	0.168674717238723	15.9807938370256	-1.11658077186364	-6.30197881766002	0.273834622246709	0.363887618824486	0	0	-0.11562356827157	-0.486053600654405	0.254806464111266	15.9807938370256	-0.639899142255955	-6.79076735429742	0.527533629891679	0.670265572172488	0	0	0.19043900000549	-0.179991032377345	0.560869032388326	15.9807938370256	1.05395253387591	-6.01872086102542	0.301076879895265	0.493739231132591	0	0	0.0861317468725424	-0.284298285510293	0.456561779255378	15.9807938370256	0.476681629607683	-6.95863680021642	0.637354742468726	0.737348160736104	0	0	0.487416650587281	0.116986618204446	0.857846682970117	15.9807938370256	2.69752526491404	-3.53667331152556	0.0117916503275935	0.0377332810482991	0	0	1.06340130107804	0.692971268695203	1.43383133346087	15.9807938370256	5.88521519103664	4.61000454644527	2.66999723083265e-06	6.30602679878125e-05	1	1	-0.110885003455667	-0.481315035838503	0.259545028927168	15.9807938370256	-0.613674354294921	-6.47377560233201	0.544473590442452	0.673473400948898	0	0	-0.0156626680179883	-0.386092700400824	0.354767364364847	15.9807938370256	-0.0866823951204326	-6.61361628946028	0.931552033069377	0.962347141600595	0	0	0.646453729345311	0.276023696962475	1.01688376172815	15.9807938370256	3.57768916060985	-1.63501375105791	0.00131148690697887	0.00514829685915832	0	0	0.0952223354376791	-0.275207696945156	0.465652367820514	15.9807938370256	0.526991959174489	-6.34113739392159	0.60242469995669	0.830440594986875	0	0	0.757338732800978	0.386908700418143	1.12776876518381	15.9807938370256	4.19136351490477	0.099774485202154	0.000258437907993859	0.00343714514331894	0	0	0.662116397363299	0.291686364980464	1.03254642974613	15.9807938370256	3.66437155573028	-1.38115626721839	0.00104606209340762	0.00988847899096829	0	0
>sp|P10398|ARAF_HUMAN Serine/threonine-protein kinase A-Raf OS=Homo sapiens OX=9606 GN=ARAF PE=1 SV=2	P10398	ARAF	Serine/threonine-protein kinase A-Raf	True	Homo sapiens	0.620046275591274	0.000138701216201298	48.213417	False	P10398	="ARAF"	Serine/threonine-protein kinase A-Raf	13.6328976966324	13.7162101471062	13.6312054595385	13.927881809702	13.0435752386756	13.3819897990394	13.1029940647385	13.1767770603721	13.5380368195719	13.4161060242712	13.4788544097231	13.4977873695086	12.1582864655339	12.7563103306188	13.0806187743027	13.1374846777792	NA	13.3903888876594	13.183491448418	13.8520970800395	13.357386293433	12.7928151414635	12.6980832259261	NA	13.3209225449327	13.4090303127181	13.5515501105001	13.7459461450819	12.6402981874261	13.0449313305693	13.0462311622217	13.0651631367493	-0.244352622476075	-0.668951805928182	0.180246560976031	13.2591783718084	-1.18406418105613	-5.9665826473093	0.247307279994438	0.55836764272111	0	0	-0.25172297287248	-0.710342507657282	0.206896561912322	13.2591783718084	-1.12929575724222	-6.24277434074488	0.269284564142042	0.383397230926986	0	0	-0.220186499936592	-0.644785683388698	0.204412683515515	13.2591783718084	-1.06696193838707	-6.46269770072439	0.295986454797251	0.460759851927071	0	0	-0.550714737538417	-0.975313920990524	-0.126115554086311	13.2591783718084	-2.66860894755821	-3.31479369164915	0.013059020154081	0.0705993200675566	0	0	-0.0073703503964051	-0.465989885181207	0.451249184388397	13.2591783718084	-0.0330653389997317	-6.85087072083698	0.973879932588823	0.979375869002981	0	0	0.0241661225394836	-0.400433060912623	0.44876530599159	13.2591783718084	0.117102242669065	-6.99258770618477	0.907696449554773	0.942394261515249	0	0	-0.699521093710082	-1.12412027716219	-0.274921910257976	13.2591783718084	-3.38968275667438	-1.7574051963414	0.0022829538829607	0.0234728779991689	0	0	0.0315364729358887	-0.427083061848913	0.490156007720691	13.2591783718084	0.141480948991195	-6.98826811768898	0.888601776226018	0.926773740312876	0	0	-0.525897585098114	-1.01618249082565	-0.0356126793705764	13.2591783718084	-2.20693756704328	-4.41941043447886	0.0365328758601617	0.0858535119733655	0	0	-0.557706324066576	-0.982305507518682	-0.133107140614469	13.2591783718084	-2.70248821225715	-3.49164053230949	0.0120716957952318	0.0482978479800064	0	0	-0.39315897864774	-0.817758162099847	0.0314402048043663	13.2591783718084	-1.9051379901723	-4.93127756577793	0.0680980049351602	0.155702708653629	0	0	-0.226905820432178	-0.68552535521698	0.231713714352624	13.2591783718084	-1.01795945512464	-6.02500370938209	0.31825835742608	0.49669661713005	0	0	-0.22717808646475	-0.651777269916857	0.197421096987356	13.2591783718084	-1.10084120308601	-6.4196885369133	0.281248723527302	0.392297700432423	0	0	0.166253158215563	-0.292366376569239	0.624872693000365	13.2591783718084	0.745855589017162	-6.1276308346284	0.462575043463575	0.734269880355548	0	0	0.16598089218299	-0.258618291269117	0.590580075635097	13.2591783718084	0.804296787086296	-6.50888116488735	0.42866033753284	0.666946388056109	0	0	-0.000272266032572688	-0.458891800817375	0.458347268752229	13.2591783718084	-0.001221457350185	-6.91308145460128	0.999034923497319	0.999531338366137	0	0
>sp|P10412|H14_HUMAN Histone H1.4 OS=Homo sapiens OX=9606 GN=H1-4 PE=1 SV=2	P10412	H1-4	Histone H1.4	True	Homo sapiens	1.60057751693416	1.63518179761013e-05	51.29174	False	P10412	="H1-4"	Histone H1.4	17.1522519335413	16.8306860151222	17.0769266847024	16.1000670937158	16.6897739742886	16.7023962779535	17.0113569546429	16.784066176197	15.963777087056	16.6100725181178	16.7162615894843	15.6164109400981	17.3926501315508	16.6283596277339	16.6558357654548	16.1245773611026	16.7576510278575	17.2985480982048	18.0737289379979	16.3278793318364	16.1790103987755	16.0769325593473	16.4819585597713	16.5803372078342	16.0650226585305	17.1375841977322	17.1563277574383	15.9724366664736	16.5298001087775	16.5519868928562	16.966588924654	16.4715486164094	-0.56335239808136	-1.26407025623032	0.137365460067599	16.6463378773518	-1.64825432384836	-5.34409651289558	0.110688981565747	0.374210379364108	0	0	0.324468917203728	-0.376248940945231	1.02518677535269	16.6463378773518	0.94932993550194	-6.50352079510559	0.350727952617877	0.467303008278288	0	0	-0.207140111726787	-0.907857969875746	0.493577746422172	16.6463378773518	-0.606049758479596	-6.8492925511238	0.549455697564539	0.695407295870933	0	0	0.00691541400007978	-0.693802444148879	0.707633272149039	16.6463378773518	0.0202330922272684	-6.49555309561009	0.984003632963235	0.991931839029928	0	0	0.887821315285088	0.187103457136129	1.58853917343405	16.6463378773518	2.5975842593503	-3.83395257350062	0.0149107656095957	0.032887548224703	0	0	0.356212286354573	-0.344505571794386	1.05693014450353	16.6463378773518	1.04220456536877	-6.4522231575464	0.306399781382755	0.455948382299347	0	0	0.473725187771471	-0.226992670377488	1.17444304592043	16.6463378773518	1.38602336959865	-5.62882066351897	0.176885302974987	0.351462267386339	0	0	-0.531609028930514	-1.23232688707947	0.169108829218445	16.6463378773518	-1.55537969398154	-5.8823830300749	0.131298967205705	0.227544324214024	0	0	-0.78489216754209	-1.48561002569105	-0.0841743093931308	16.6463378773518	-2.2964345466745	-4.37049180636577	0.0294939437071266	0.0731791762704358	0	0	0.0471383156306651	-0.653579542518294	0.747856173779624	16.6463378773518	0.137917106276259	-6.77115103673962	0.89131159498751	0.94569156833264	0	0	-0.0965426243099685	-0.797260482458927	0.60417523383899	16.6463378773518	-0.282464046476984	-6.62386002847011	0.779704434156401	0.858075753887803	0	0	-0.467338664338442	-1.1680565224874	0.233379193810517	16.6463378773518	-1.36733770339983	-5.69711158089496	0.182600682404204	0.345998450789585	0	0	-0.166917210096202	-0.86763506824516	0.533800648052757	16.6463378773518	-0.488365744430605	-6.90793067363093	0.629165420277934	0.718948383871601	0	0	-0.370796040028473	-1.07151389817743	0.329921818120486	16.6463378773518	-1.08487365692285	-5.89785014544965	0.287404198735123	0.599514048327944	0	0	-0.070374585786233	-0.771092443935192	0.630343272362726	16.6463378773518	-0.205901697953621	-6.81532018313354	0.838385569751058	0.927770697925534	0	0	0.30042145424224	-0.400296403906719	1.0011393123912	16.6463378773518	0.878971958969229	-6.59796747008419	0.387038226656848	0.600031280091459	0	0
>sp|P10515|ODP2_HUMAN Dihydrolipoyllysine-residue acetyltransferase component of pyruvate dehydrogenase complex, mitochondrial OS=Homo sapiens OX=9606 GN=DLAT PE=1 SV=3	P10515	DLAT	Dihydrolipoyllysine-residue acetyltransferase component of pyruvate dehydrogenase complex, mitochondrial	True	Homo sapiens	1.76521243824739	0.000102090598375071	48.78606	False	P10515	="DLAT"	Dihydrolipoyllysine-residue acetyltransferase component of pyruvate dehydrogenase complex, mitochondrial	12.0840744129529	12.265853239349	13.0119978502344	12.1664386234267	13.3282131092519	14.0955425184051	13.5392811776896	13.61359049771	11.7899556034836	11.4856684759255	11.7796676464189	NA	NA	11.747068119999	11.8132784687194	12.2598187256005	NA	NA	NA	NA	12.6830607766835	12.0876605975912	11.7263606947243	10.9045903977064	NA	11.3880882303735	10.8275488585231	NA	12.0787083450084	11.2860374445661	10.4664608488028	11.9048232448156	-0.696993789548106	-1.49866753985119	0.104679960754978	12.0972411628317	-1.81093055939374	-5.02505472593121	0.0848555559732323	0.329127364953207	0	0	NA	NA	NA	12.0972411628317	NA	NA	NA	NA	NA	NA	-1.27427248704249	-2.18328507671839	-0.365259897366579	12.0972411628317	-2.91986626658211	-3.14881679039593	0.00833366482713827	0.0314639801152883	-1	-1	1.2620657942734	0.519860122782759	2.00427146576403	12.0972411628317	3.54183463189522	-1.51061221530279	0.00199112884372671	0.023565278936971	1	1	NA	NA	NA	12.0972411628317	NA	NA	NA	NA	NA	NA	-0.57727869749438	-1.53546209920902	0.380904704220262	12.0972411628317	-1.25489514977382	-5.96248893186768	0.223656925083541	0.362777588326138	0	0	0.25495786283027	-0.602067425628101	1.11198315128864	12.0972411628317	0.619648390012065	-6.23693208623335	0.54232646228807	0.710175725913704	0	0	NA	NA	NA	12.0972411628317	NA	NA	NA	NA	NA	NA	NA	NA	NA	12.0972411628317	NA	NA	NA	NA	NA	NA	0.326188926349923	-0.582823663325984	1.23520151602583	12.0972411628317	0.747428868053415	-6.29776527629207	0.463305794906442	0.669423963841979	0	0	-1.70410172099123	-2.50577547129431	-0.902427970688147	12.0972411628317	-4.42760025861822	0.433386534208165	0.000246644096957814	0.00356717357796081	-1	-1	-1.79373870908784	-2.53594438057848	-1.05153303759721	12.0972411628317	-5.03391020440105	1.79959840538561	5.95129775669257e-05	0.0013811288301379	-1	-1	-2.21014935496596	-2.95235502645659	-1.46794368347532	12.0972411628317	-6.20251619416253	4.16897220378491	4.19935866063085e-06	4.68909619880093e-05	-1	-1	-0.089636988096613	-0.891310738399697	0.712036762206471	12.0972411628317	-0.232894989066421	-6.37820587945994	0.818156102626339	0.930965235924805	0	0	-0.506047633974728	-1.30772138427781	0.295626116328356	12.0972411628317	-1.31481390310219	-5.90246171363357	0.203114590927861	0.434453402703187	0	0	-0.416410645878114	-1.15861631736875	0.325795025612522	12.0972411628317	-1.16860598976148	-6.30212324112579	0.255993678570616	0.480152092968733	0	0
>sp|P10586|PTPRF_HUMAN Receptor-type tyrosine-protein phosphatase F OS=Homo sapiens OX=9606 GN=PTPRF PE=1 SV=2	P10586	PTPRF	Receptor-type tyrosine-protein phosphatase F	True	Homo sapiens	0.641028882755371	9.57622323767282e-05	48.897232	False	P10586	="PTPRF"	Receptor-type tyrosine-protein phosphatase F	12.0859115129127	NA	11.8227406552839	12.295030118875	11.314392696403	NA	NA	NA	11.1022141691335	NA	11.7632482862553	11.921906571251	NA	11.5829537514425	11.399428466504	12.196405010621	NA	NA	NA	NA	11.5063753147725	NA	NA	NA	10.7126178967707	12.0511557040371	NA	NA	11.4145788783533	NA	NA	11.2683279444977	-0.472104420143934	-1.29911898608449	0.354910145796621	11.6291524651409	-1.24992794056286	-5.74472361705173	0.236184202351194	0.549262743873661	0	0	NA	NA	NA	11.6291524651409	NA	NA	NA	NA	NA	NA	-0.686007295286613	-1.61063768919939	0.238623098626168	11.6291524651409	-1.6245034476477	-5.51083123255419	0.131361217507643	0.259818782992571	0	0	-0.75350139928751	-1.92307661472074	0.416073816145721	11.6291524651409	-1.41063928704025	-5.08797399696096	0.184845514412752	0.370266949480539	0	0	NA	NA	NA	11.6291524651409	NA	NA	NA	NA	NA	NA	-0.213902875142679	-1.13853326905546	0.710727518770102	11.6291524651409	-0.506533910817753	-6.61091743713887	0.622060388543999	0.748799207752323	0	0	0.130472733975902	-0.696541831964653	0.957487299916456	11.6291524651409	0.345435265419426	-6.36843927563994	0.736008421342504	0.8520475244975	0	0	NA	NA	NA	11.6291524651409	NA	NA	NA	NA	NA	NA	NA	NA	NA	11.6291524651409	NA	NA	NA	NA	NA	NA	-0.0404333889784123	-1.05331523718025	0.972448459223423	11.6291524651409	-0.0874060358454243	-6.4365352740956	0.931853484211055	0.966391175714245	0	0	0.411869713119478	-0.757705502313753	1.58144492855271	11.6291524651409	0.771066382912773	-5.88549159772068	0.456230957678981	0.602630277637679	0	0	0.191982618369506	-1.24044862843906	1.62441386517807	11.6291524651409	0.293459513249844	-5.90638366491028	0.774403577405432	0.860627644174116	0	0	0.0270607150224844	-1.21346113388835	1.26758256393332	11.6291524651409	0.0477633652711832	-6.48713761706148	0.962724939879937	0.973712815590077	0	0	-0.219887094749971	-1.3894623101832	0.949688120683259	11.6291524651409	-0.411653349098955	-5.92342657437994	0.688168064942463	0.87618045151476	0	0	-0.384808998096993	-1.30943939200977	0.539821395815788	11.6291524651409	-0.911249119928449	-6.15802601497191	0.380883867034202	0.623668651254422	0	0	-0.164921903347022	-1.40544375225785	1.07559994556381	11.6291524651409	-0.291094492670925	-6.40365796074822	0.776166559671276	0.886416600988111	0	0
>sp|P10589|COT1_HUMAN COUP transcription factor 1 OS=Homo sapiens OX=9606 GN=NR2F1 PE=1 SV=1;>sp|P24468|COT2_HUMAN COUP transcription factor 2 OS=Homo sapiens OX=9606 GN=NR2F2 PE=1 SV=1	P10589;P24468	NR2F1;NR2F2	COUP transcription factor 1;COUP transcription factor 2	True	Homo sapiens	0.796862904940997	1.26876628314676e-07	55.7117	False	P10589	="NR2F1"	COUP transcription factor 1	14.005977115316	14.2622084763661	14.2719071358711	12.8961783587528	14.3276707722928	14.0592508740778	14.057272736395	13.844590696933	12.9991766305164	12.9672450872165	12.6686827190833	11.3831363457762	11.2788243036929	11.110453421954	12.4044169105206	12.2837003571895	NA	11.3570590895582	10.8823443539481	NA	12.3717650101827	11.9821940319409	12.5986113760606	NA	11.391169384116	12.1605988541514	12.221390678763	NA	12.0585094588639	11.7199560819805	11.7696357274422	NA	-1.35450757592844	-2.11127417842595	-0.597740973430927	12.5679231847764	-3.70760387229188	-1.17733287482347	0.00119546019889581	0.0206189183539298	-1	-1	-2.73936604982342	-3.66621206507269	-1.81252003457416	12.5679231847764	-6.12232426724725	4.49952034985386	3.35841991615969e-06	4.34748382823618e-05	-1	-1	-1.93468146589973	-2.75208281923331	-1.11728011256615	12.5679231847764	-4.9028427584024	1.46427847551017	6.32002258434692e-05	0.000628350689830403	-1	-1	0.213128498348123	-0.543638104149389	0.969895100845635	12.5679231847764	0.583382522042832	-6.32331842501222	0.565450224372309	0.728042129581609	0	0	-1.38485847389498	-2.31170448914425	-0.458012458645718	12.5679231847764	-3.09507838208653	-2.63071742124634	0.00520213548367178	0.0140139159968301	-1	-1	-0.580173889971292	-1.39757524330487	0.237227463362287	12.5679231847764	-1.47026857144003	-5.85608909617809	0.155364021840597	0.27573732050452	0	0	-0.735211447308865	-1.49197804980638	0.0215551551886468	12.5679231847764	-2.01244559826639	-4.66784955347526	0.0563192285044542	0.173636652024597	0	0	0.804684583923692	-0.172296898889252	1.78166606673664	12.5679231847764	1.70613422524947	-5.41017628105643	0.101779181506551	0.185805574832164	0	0	1.19782175097499	0.220840268162048	2.17480323378794	12.5679231847764	2.53968415192167	-3.68926855056744	0.0185049992815771	0.0522305129828179	1	1	-0.0750192162479095	-0.948858019579224	0.798819587083405	12.5679231847764	-0.177834100652807	-6.62291158582326	0.860447879608695	0.929897250431283	0	0	-2.30284752158543	-3.05961412408294	-1.54608091908792	12.5679231847764	-6.30343199260111	4.95524539510311	2.19943206417838e-06	0.000105795153558962	-1	-1	-1.75467279719655	-2.57207415053013	-0.937271443862975	12.5679231847764	-4.44666730349846	0.65621911212265	0.00019424979112996	0.00308867128027516	-1	-1	-2.22282918049576	-3.04023053382934	-1.40542782716218	12.5679231847764	-5.63306267354505	3.22988127981921	1.07285606081943e-05	0.000105644464441531	-1	-1	0.548174724388874	-0.269226628944705	1.36557607772245	12.5679231847764	1.38917673280099	-5.46587647239718	0.178403657142296	0.485136609478096	0	0	0.080018341089664	-0.737383012243914	0.897419694423242	12.5679231847764	0.202781362754402	-6.73971518954487	0.841132211479813	0.929627442878197	0	0	-0.46815638329921	-1.34199518663052	0.405682420032104	12.5679231847764	-1.10977124999231	-6.22792460179476	0.278842127944348	0.500399843686226	0	0
>sp|P10599|THIO_HUMAN Thioredoxin OS=Homo sapiens OX=9606 GN=TXN PE=1 SV=3	P10599	TXN	Thioredoxin	True	Homo sapiens	2.51680488477356	4.1925839468604e-05	50.145275	False	P10599	="TXN"	Thioredoxin	13.5665008752235	14.7062326297781	12.2874545338977	12.5775070430841	13.0237821524389	11.9798659439146	12.1533044938613	11.869471622477	11.2063199306737	12.8166024415553	11.417410869758	12.8697549887338	16.0703500867498	13.8158883245811	12.1816671881456	13.1838882552433	14.1693882157481	14.0941533149084	15.2772351145998	13.6785847594428	11.8368511003664	12.5524053796693	12.8803945781194	13.7015262902901	12.0130301437542	12.5685877058455	12.3637680528395	13.9381048230554	12.687220407619	13.1055869583782	13.7287061097953	12.2909670343797	-1.20690171281563	-2.50960568897471	0.095802263343453	13.019140980279	-1.89973246430003	-4.93697078381762	0.0680525155202544	0.293299261223843	0	0	1.02041658067892	-0.282287395480161	2.323120556838	13.019140980279	1.60619417873169	-5.69298754894333	0.119708324984598	0.209927526009576	0	0	-0.563551089122191	-1.86625506528127	0.739152887036889	13.019140980279	-0.887061711760627	-6.63794753291267	0.382774144098666	0.548208095648106	0	0	-1.0278177173229	-2.33052169348198	0.274886258836178	13.019140980279	-1.61784399197331	-5.23051358290342	0.117164278801937	0.277181186857742	0	0	2.22731829349455	0.924614317335466	3.53002226965363	13.019140980279	3.50592664303172	-1.72587039236726	0.00158723926581991	0.00541850645917832	1	1	0.643350623693436	-0.659353352465644	1.94605459985252	13.019140980279	1.0126707525394	-6.48221698384339	0.320086312304629	0.47047169179258	0	0	1.73542640599973	0.432722429840648	3.03813038215881	13.019140980279	2.73166062146839	-3.22611933048935	0.0108996814976701	0.0646397041530218	1	0	-1.58396766980111	-2.88667164596019	-0.28126369364203	13.019140980279	-2.49325589049232	-4.19437929380359	0.0189921895384657	0.0499507181007988	-1	-1	-1.56204601406349	-2.86474999022257	-0.259342037904408	13.019140980279	-2.45874994801684	-4.04395606013928	0.0205439437532588	0.0564546255306245	-1	0	0.232247446169414	-1.07045652998967	1.53495142232849	13.019140980279	0.365570790524024	-6.7126608956311	0.717495500941166	0.846450773407618	0	0	1.556342410507	0.253638434347923	2.85904638666608	13.019140980279	2.44977214914168	-3.90178893366274	0.0209663836072841	0.0694177016417504	1	0	0.486188283938333	-0.816515692220747	1.78889226009741	13.019140980279	0.765288222688162	-6.32242678288021	0.450648870446749	0.620087885031647	0	0	0.696514074370125	-0.606189901788955	1.9992180505292	13.019140980279	1.09635307073671	-6.42515749065547	0.28247719821933	0.393695237669583	0	0	-1.07015412656867	-2.37285810272775	0.232549849590409	13.019140980279	-1.68448392645352	-5.11557212361124	0.103459657126915	0.381549061093157	0	0	-0.859828336136879	-2.16253231229596	0.442875640022202	13.019140980279	-1.35341907840497	-5.92882188307242	0.186994362034236	0.412128180372403	0	0	0.210325790431792	-1.09237818572729	1.51302976659087	13.019140980279	0.331064848048549	-6.93324648078616	0.743116801039291	0.866145110791672	0	0
>sp|P10606|COX5B_HUMAN Cytochrome c oxidase subunit 5B, mitochondrial OS=Homo sapiens OX=9606 GN=COX5B PE=1 SV=2	P10606	COX5B	Cytochrome c oxidase subunit 5B, mitochondrial	True	Homo sapiens	0.959630471478561	0.00031769133056514	46.037933	False	P10606	="COX5B"	Cytochrome c oxidase subunit 5B, mitochondrial	13.535902319335	14.2084122620418	14.23703828061	12.721956656672	14.2306663408693	14.7187438569129	14.4223203561746	14.4643893784153	11.8377117813102	12.0817072420421	12.1910886359977	11.7331411475102	10.6197630998884	11.6332362101482	12.8038067190083	NA	NA	NA	NA	NA	12.4164689356527	NA	12.7440920902588	NA	NA	NA	11.1778019348718	9.69725760371312	NA	NA	11.8702406704624	NA	-1.71491517794967	-2.62163681970565	-0.808193536193683	12.6672872760947	-4.00208516661097	-0.87285007632437	0.000986456721762548	0.0180767238823669	-1	-1	NA	NA	NA	12.6672872760947	NA	NA	NA	NA	NA	NA	-3.23829761037226	-4.34880029089266	-2.12779492985186	12.6672872760947	-6.17042122376264	3.37553371859073	1.21451531550844e-05	0.00015795760237165	-1	-1	0.783202603428292	-0.123519038327691	1.68992424518427	12.6672872760947	1.82775425976401	-4.92237098845472	0.085870379857966	0.22561658634865	0	0	NA	NA	NA	12.6672872760947	NA	NA	NA	NA	NA	NA	-1.52338243242259	-2.63388511294299	-0.412879751902192	12.6672872760947	-2.90273236864322	-3.24698850569392	0.0101971964209335	0.0358478760777148	-1	-1	-0.275310192033396	-1.25468149967593	0.704061115609135	12.6672872760947	-0.594829606900992	-6.31495558820268	0.560089919039312	0.724563445213344	0	0	NA	NA	NA	12.6672872760947	NA	NA	NA	NA	NA	NA	NA	NA	NA	12.6672872760947	NA	NA	NA	NA	NA	NA	1.43271090116995	-0.137777050673678	3.00319885301358	12.6672872760947	1.93037471487718	-4.53562740744086	0.0710705694488733	0.190554690199221	0	0	-2.77342797341135	-3.75279928105388	-1.79405666576882	12.6672872760947	-5.99221212628543	3.14917900777455	1.70674608620333e-05	0.000501352598248716	-1	-1	-1.87874947013726	-2.98925215065766	-0.76824678961686	12.6672872760947	-3.57986726344622	-1.57249265728118	0.00242696741802325	0.0186689801386404	-1	-1	-2.5887893126306	-4.02244210848867	-1.15513651677253	12.6672872760947	-3.8209414689777	-1.18608638254909	0.0014508866307079	0.00556953255013676	-1	-1	0.894678503274092	-0.275894102781498	2.06525110932968	12.6672872760947	1.61728407450655	-4.99808616979454	0.124920923823668	0.416166294557971	0	0	0.184638660780752	-1.29603157991312	1.66530890147462	12.6672872760947	0.263865103278223	-6.32016190026722	0.795176631237311	0.905531073383363	0	0	-0.710039842493339	-2.28052779433697	0.860448109350288	12.6672872760947	-0.956677971379467	-5.98784918168368	0.35264540590533	0.573889709386938	0	0
>sp|P10619|PPGB_HUMAN Lysosomal protective protein OS=Homo sapiens OX=9606 GN=CTSA PE=1 SV=2	P10619	CTSA	Lysosomal protective protein	True	Homo sapiens	1.03854725354401	7.11213397153188e-06	52.167652	False	P10619	="CTSA"	Lysosomal protective protein	13.2989258730583	13.3593241725353	12.759585695252	13.0279010453316	13.650579280491	13.8294737069043	13.5474244669316	13.8661884483641	13.8865083066411	14.0716939506424	14.1360579779148	14.4198529457037	14.5398447187075	14.2845799063787	13.6817670340772	14.1845956812127	13.0918376083801	13.742986918036	14.6179385884385	13.2209206075533	13.6868077762843	13.5179415554914	12.6730425922304	13.1275157084196	13.5787005203361	13.6008768755592	13.4771845113678	13.5934047651647	14.1691061140611	13.6521509216809	14.1259394869838	13.8971613269845	1.01709409868121	0.479882310744814	1.5543058866176	13.6974318464724	3.88138703007609	-0.562988371220156	0.000590718163079893	0.012117711822506	1	1	0.556986734057652	0.0197749461212575	1.09419852199405	13.6974318464724	2.12554677910231	-4.81202546785391	0.0426639226545827	0.0951468994685018	0	0	0.451107471562636	-0.0861043163737583	0.988319259499031	13.6974318464724	1.72149527911324	-5.59012852727689	0.0963933438335335	0.208340009812188	0	0	0.611982279128444	0.0747704911920495	1.14919406706484	13.6974318464724	2.33541821147667	-3.98047851733982	0.0270536328548039	0.109019531306866	0	0	-0.460107364623557	-0.997319152559952	0.0771044233128377	13.6974318464724	-1.75584025097378	-5.42859028080961	0.0902492757525162	0.145279321943075	0	0	-0.565986627118573	-1.10319841505497	-0.028774839182178	13.6974318464724	-2.15989175096285	-4.78641827904315	0.0396550724928626	0.0991862150590403	0	0	0.0441685398685188	-0.493043248067876	0.581380327804913	13.6974318464724	0.168553920434063	-6.55753402129538	0.867381087891176	0.929743196712111	0	0	-0.105879262495016	-0.64309105043141	0.431332525441379	13.6974318464724	-0.404051499989072	-6.99131756681951	0.689299854695139	0.778023776536038	0	0	-0.41709402249553	-0.954305810431924	0.120117765440865	13.6974318464724	-1.59169474224216	-5.59865599437747	0.122884163398214	0.213143287079763	0	0	0.398547794320628	-0.138663993615767	0.935759582257022	13.6974318464724	1.52091949186146	-5.64511012360345	0.139695668251042	0.307965450462524	0	0	0.449280359421284	-0.0879314285151109	0.986492147357678	13.6974318464724	1.71452273903348	-5.24154779057305	0.0976829025130159	0.202606834136735	0	0	-0.472089567566321	-1.00930135550272	0.0651222203700732	13.6974318464724	-1.80156617461653	-5.05710681772291	0.0825879448203448	0.203293402634695	0	0	0.23767298675482	-0.299538801181575	0.774884774691215	13.6974318464724	0.906996559498028	-6.61328366734278	0.372287744017945	0.488645599705682	0	0	-0.921369926987605	-1.458581714924	-0.384158139051211	13.6974318464724	-3.51608891365001	-1.33719252655044	0.00153883293989674	0.0362687004972213	0	0	-0.211607372666464	-0.748819160602858	0.325604415269931	13.6974318464724	-0.807526179535452	-6.50687773878702	0.426293121191228	0.665213054919502	0	0	0.709762554321141	0.172550766384747	1.24697434225754	13.6974318464724	2.70856273411456	-3.65130221282113	0.0114877661082939	0.0602359819246088	0	0
>sp|P10620|MGST1_HUMAN Microsomal glutathione S-transferase 1 OS=Homo sapiens OX=9606 GN=MGST1 PE=1 SV=1	P10620	MGST1	Microsomal glutathione S-transferase 1	True	Homo sapiens	0.716213540120571	6.48592276775162e-07	54.370182	False	P10620	="MGST1"	Microsomal glutathione S-transferase 1	14.6292837259325	14.7559268060195	14.7865103398297	14.6838878676173	14.9267809658911	15.4325834839586	14.8454630401644	15.2709668996492	15.6210386048144	14.8198878855809	14.834165777628	14.6766232219467	13.4772328995768	14.167017511614	14.4900518947899	15.0678265093401	12.7481561694126	14.6896747974881	14.2686430293162	14.169559372109	14.8955019861844	14.9022153608312	14.8833662878805	15.0473222506391	14.3014684479158	13.9242139764417	14.1514268261998	14.1140235935272	14.5734645885495	14.2802488190392	13.7768072404054	14.3171694672352	0.274026687642738	-0.368188696135749	0.916242071421225	14.5477659264852	0.87474910362488	-6.27937322565721	0.389286135564269	0.683494570961416	0	0	-0.744893842768285	-1.38710922654677	-0.102678458989798	14.5477659264852	-2.37785314584675	-4.32029348617011	0.0246134139067456	0.0623944775794369	0	0	-0.591118973828648	-1.23333435760713	0.0510964099498392	14.5477659264852	-1.8869723855744	-5.3158544329477	0.0697621302616479	0.164357962501639	0	0	0.405046412566048	-0.237168971212439	1.04726179634453	14.5477659264852	1.29299080088345	-5.67410551641273	0.206771316506445	0.394532285395086	0	0	-1.01892053041102	-1.66113591418951	-0.376705146632536	14.5477659264852	-3.25260224947163	-2.34103161398007	0.00302198891450997	0.00906596674352991	-1	-1	-0.865145661471386	-1.50736104524987	-0.222930277692899	14.5477659264852	-2.76172148919928	-3.54362219795894	0.0101242051485137	0.035704535738553	0	0	-0.68739666866232	-1.32961205244081	-0.0451812848838329	14.5477659264852	-2.19431043348243	-4.32057313363955	0.0368317688290407	0.136357882418252	0	0	0.153774868939637	-0.48844051483885	0.795990252718124	14.5477659264852	0.490880760272349	-6.9516277605749	0.627405163032649	0.728909188432137	0	0	0.963093129302331	0.320877745523844	1.60530851308082	14.5477659264852	3.07438979324107	-2.68472804159183	0.00472534992330595	0.0193396072883306	0	0	0.114139317786178	-0.528076065992309	0.756354701564665	14.5477659264852	0.364355993135912	-6.7131229540359	0.718378846574224	0.847035025741893	0	0	-0.818416393585629	-1.46063177736412	-0.176201009807142	14.5477659264852	-2.61255213074101	-3.56152212148578	0.0143952680955237	0.0538690058714485	0	0	-0.186847126032001	-0.829062509810488	0.455368257746486	14.5477659264852	-0.596454153489123	-6.43750507928962	0.555750303362871	0.703704087828896	0	0	-0.882026068608518	-1.524241452387	-0.239810684830031	14.5477659264852	-2.81560719332194	-3.45190305154966	0.00889817529028003	0.0246579508210355	0	0	0.631569267553628	-0.010646116224859	1.27378465133211	14.5477659264852	2.01609797725188	-4.56500656073526	0.0536536853219563	0.275767846999352	0	0	-0.0636096750228887	-0.705825058801376	0.578605708755598	14.5477659264852	-0.203055062580932	-6.81591629192763	0.84058689835489	0.929627442878197	0	0	-0.695178942576517	-1.337394326355	-0.0529635587980297	14.5477659264852	-2.21915303983281	-4.66324459660656	0.0349075912093555	0.128142998906176	0	0
>sp|P10643|CO7_HUMAN Complement component C7 OS=Homo sapiens OX=9606 GN=C7 PE=1 SV=2	P10643	C7	Complement component C7	True	Homo sapiens	0.511263015153657	0.000523124588653445	43.23092	False	P10643	="C7"	Complement component C7	11.1005863654465	NA	11.220241959026	11.1346113832912	NA	12.5590297254334	12.0816964515527	NA	12.3071698247454	11.7217169297579	11.7483861538035	11.5599416863183	NA	NA	12.0438794048906	11.6891523854993	NA	NA	NA	NA	12.3808539859236	NA	NA	NA	12.0285748519172	12.7634482015329	12.9115871444797	13.2746801931516	13.0882852338604	13.6166931542634	13.9685149576287	13.9356438587413	0.682490412735048	0.0486890475243453	1.31629177794575	12.3567346925632	2.27713670805306	-4.24810733411322	0.0364120409430324	0.198062106485526	0	0	NA	NA	NA	12.3567346925632	NA	NA	NA	NA	NA	NA	1.59275936184912	0.958957996638415	2.22656072705982	12.3567346925632	5.31425898779594	1.63705207969555	6.30183475306707e-05	0.000627937832633009	1	1	1.16854985257181	0.411012328236778	1.92608737690683	12.3567346925632	3.26203648534028	-2.09761577042245	0.00473710936157253	0.0387011229371755	1	1	NA	NA	NA	12.3567346925632	NA	NA	NA	NA	NA	NA	0.910268949114069	0.323482905938718	1.49705499228942	12.3567346925632	3.28046699406183	-2.65252999617326	0.00455460942508367	0.0195266765777523	0	0	0.0322122465386521	-0.686450950444523	0.750875443521828	12.3567346925632	0.0947853741876501	-6.36937900399896	0.925626801234165	0.964076250612785	0	0	NA	NA	NA	12.3567346925632	NA	NA	NA	NA	NA	NA	NA	NA	NA	12.3567346925632	NA	NA	NA	NA	NA	NA	0.907711703353097	0.320925660177746	1.49449774652845	12.3567346925632	3.27125108010284	-2.47813235401047	0.004644981071071	0.0227557153481761	0	0	-0.453847193298106	-1.28368797376793	0.375993587171721	12.3567346925632	-1.15653984668657	-5.66601679162205	0.263930348723598	0.414484894675613	0	0	0.0604908974305385	-0.955852342521475	1.07683413738255	12.3567346925632	0.125862207446527	-6.07738094279828	0.901361779320197	0.944081465640426	0	0	1.33192121263041	0.613258015647233	2.05058440961358	12.3567346925632	3.91921284894415	-1.16457395784327	0.00116111973935216	0.00465006126384785	1	1	0.514338090728645	-0.502005149223369	1.53068133068066	12.3567346925632	1.07017303797278	-5.40700620702317	0.299946215895118	0.611792675115287	0	0	1.78576840592851	1.06710520894534	2.50443160291169	12.3567346925632	5.25467003257019	1.72430871115256	7.1089455669569e-05	0.00129902538952502	1	1	1.27143031519987	0.343640117383864	2.19922051301588	12.3567346925632	2.89793407852885	-3.02855008493851	0.0102370836389198	0.0559358694897286	1	0
>sp|P10644|KAP0_HUMAN cAMP-dependent protein kinase type I-alpha regulatory subunit OS=Homo sapiens OX=9606 GN=PRKAR1A PE=1 SV=1	P10644	PRKAR1A	cAMP-dependent protein kinase type I-alpha regulatory subunit	True	Homo sapiens	1.65585540330591	6.60258336893094e-08	56.22309	False	P10644	="PRKAR1A"	cAMP-dependent protein kinase type I-alpha regulatory subunit	13.5207551178305	13.3319461096875	13.2704756728182	13.7764968205257	12.7142802146917	12.9655194844867	12.9642612708781	12.9522359389346	13.3316414679983	13.3627926352052	13.2243579405963	13.2981402158978	13.4099124244528	12.5805048212759	12.3960370687316	12.8354454450676	13.052902002671	12.9933780414966	13.3497518894491	13.0755068308952	12.4803959834315	12.3662212097166	11.8758004507642	12.1258796199675	13.2645614360614	13.3908491641731	13.0776308768569	13.5679965647285	12.6544367305771	11.0066431647152	11.3544667311032	11.5801847123724	-0.170685365291074	-0.683895696083278	0.342524965501129	12.8484815018143	-0.681823939191203	-6.42909983465819	0.501052635058218	0.754640388437132	0	0	-0.357033739087491	-0.870244069879695	0.156176591704713	12.8484815018143	-1.42621571564535	-5.95136045169945	0.165060131259549	0.266586674547901	0	0	-0.149658919760494	-0.662869250552698	0.36355141103171	12.8484815018143	-0.597831185070769	-6.85431830880673	0.554844139247995	0.699851333238097	0	0	-0.575844202967673	-1.08905453375988	-0.0626338721754692	12.8484815018143	-2.30028135193831	-4.04921001185771	0.0292387209264999	0.11466149222067	0	0	-0.186348373796417	-0.69955870458862	0.326861956995787	12.8484815018143	-0.744391776454145	-6.64614792479067	0.462953288774175	0.553679705097705	0	0	0.0210264455305804	-0.492183885261623	0.534236776322784	12.8484815018143	0.0839927541204335	-6.99602764513514	0.933670630684312	0.957550247444054	0	0	-0.498758125042432	-1.01196845583464	0.0144522057497717	12.8484815018143	-1.99235141771016	-4.69001658646394	0.0563443656694364	0.173636652024597	0	0	0.207374819326997	-0.305835511465207	0.720585150119201	12.8484815018143	0.828384530574578	-6.7263421075811	0.414584447859707	0.548019220152331	0	0	-0.905810375157987	-1.41902070595019	-0.392600044365783	12.8484815018143	-3.61837230214356	-1.36673091564435	0.00117962480398311	0.00668714458416914	0	0	-1.67632667576299	-2.1895370065552	-1.16311634497079	12.8484815018143	-6.69629558158602	6.71132004661702	3.14631940112748e-07	1.29563058357749e-05	-1	-1	-0.0935992873658336	-0.606809618158037	0.41961104342637	12.8484815018143	-0.373894004963056	-6.59338404265111	0.711350353648068	0.810564509972685	0	0	-0.686999911277805	-1.20021024207001	-0.173789580485602	12.8484815018143	-2.7443066658506	-3.23635940253682	0.0105532327378114	0.0507144574916899	0	0	-1.25014139255581	-1.76335172334802	-0.736931061763611	12.8484815018143	-4.99384541471848	2.06894495216311	2.95316770151114e-05	0.000238462127618377	-1	-1	-0.593400623911972	-1.10661095470418	-0.0801902931197681	12.8484815018143	-2.37041266088754	-3.89853532014459	0.0250261908112046	0.182619943979982	0	0	-1.15654210518998	-1.66975243598218	-0.643331774397777	12.8484815018143	-4.61995140975543	1.2245502319715	8.13564072745918e-05	0.0014500779313	-1	-1	-0.563141481278009	-1.07635181207021	-0.0499311504858057	12.8484815018143	-2.24953874886788	-4.60427907486998	0.032677443463902	0.122983238158069	0	0
>sp|P10768|ESTD_HUMAN S-formylglutathione hydrolase OS=Homo sapiens OX=9606 GN=ESD PE=1 SV=2	P10768	ESD	S-formylglutathione hydrolase	True	Homo sapiens	2.10180063914672	5.67131610296201e-06	52.39137	False	P10768	="ESD"	S-formylglutathione hydrolase	11.0857037723189	12.034002889026	11.0296415873866	12.7210712905638	NA	8.87154575248701	NA	NA	NA	12.9861853248147	10.9652462546909	10.4167781644982	14.214344771214	10.7813172628571	NA	12.2386432302374	12.276231671016	11.3290014961997	14.1411673095214	11.9493597531958	NA	12.1002839190442	11.4162129181275	NA	NA	NA	NA	11.1626066945232	13.3425108759661	NA	12.3528098926314	9.91610752964037	-0.261534970155886	-2.18199706729435	1.65892712698258	11.7776558266648	-0.288165305106831	-6.5452634752314	0.776836663293184	0.903575580385052	0	0	0.706335172659431	-1.07166723772271	2.48433758304157	11.7776558266648	0.840613095706952	-6.595191230977	0.412674603807784	0.52777132717502	0	0	-0.554998190300573	-3.36626684133906	2.25627046073791	11.7776558266648	-0.417740787633321	-6.494060991422	0.681564346376886	0.796790929106399	0	0	-2.8460591323368	-5.65732778337528	-0.034790481298312	11.7776558266648	-2.14219614472886	-4.03846411771921	0.0475373374201815	0.155929588436685	-1	0	0.967870142815316	-0.95259195432315	2.88833223995378	11.7776558266648	1.06642180524435	-6.27472135649999	0.301708517145477	0.391964266546389	0	0	-0.293463220144687	-3.19692899806123	2.61000255777186	11.7776558266648	-0.213872344936424	-6.49227562914445	0.833287643258625	0.894422305705928	0	0	0.955365173434892	-1.09769516707297	3.00842551394275	11.7776558266648	0.984657868814628	-5.94464405177143	0.339122082773099	0.534714570484703	0	0	-1.26133336296	-4.07260201399849	1.54993528807848	11.7776558266648	-0.949391190313137	-6.16495151111035	0.356227772572136	0.489367559780583	0	0	-0.665691638897423	-2.84329097233483	1.51190769453998	11.7776558266648	-0.64686371598398	-6.42431210150561	0.526686638310428	0.639948562659655	0	0	0.707869404889362	-2.19559637302718	3.61133518280591	11.7776558266648	0.515886418263237	-6.16547711933008	0.612830913091934	0.784091065633267	0	0	3.5398893356158	0.636423557699259	6.44335511353235	11.7776558266648	2.57982732095123	-3.36928018121022	0.0198886056233995	0.0669890799951008	1	0	2.8867026660988	-0.192887844662989	5.9662931768606	11.7776558266648	1.98347506212926	-4.32013303783623	0.0643463127194331	0.171704637009828	0	0	2.99893034692558	0.095464569009041	5.90239612484213	11.7776558266648	2.18558313809053	-4.37335226685395	0.0437011761115191	0.08961861078507	1	0	-0.653186669516998	-2.94857791115922	1.64220457212522	11.7776558266648	-0.602141079296466	-6.05021457161203	0.555329159221791	0.80523689797059	0	0	-0.540958988690218	-2.59401932919808	1.51210135181765	11.7776558266648	-0.557545470288306	-6.53415812381084	0.584698723292946	0.783714563107607	0	0	0.112227680826781	-2.18316356081544	2.407618922469	11.7776558266648	0.103457250451769	-6.73121999069715	0.918856887390059	0.960026598003796	0	0
>sp|P10809|CH60_HUMAN 60 kDa heat shock protein, mitochondrial OS=Homo sapiens OX=9606 GN=HSPD1 PE=1 SV=2	P10809	HSPD1	60 kDa heat shock protein, mitochondrial	True	Homo sapiens	2.18604505947997	1.93424057215452e-07	55.37731	False	P10809	="HSPD1"	60 kDa heat shock protein, mitochondrial	14.9984057082907	14.9844317762973	15.399308342991	14.3761809600451	15.4215948086955	16.1694703365461	16.0004478557691	15.8835452924885	13.7010002455407	13.726760198456	14.2021946762456	13.6992545346042	14.3904548822123	13.1089953790413	13.7604707965885	14.190045872779	13.9512417693584	13.1440208746903	14.7896603153867	13.2959387632275	13.7974593997387	13.5756235515226	13.8727737813409	13.5477474810623	13.2837062035784	13.2729391140372	14.2257896694517	13.5692614832574	12.8968554966315	12.3186131337337	13.0299318308597	12.4947737716306	-1.10727928319439	-1.7498310355998	-0.464727530788974	14.0337155720656	-3.53281106289042	-1.4343944535246	0.00147358625027608	0.0239884892119219	-1	-1	-1.1443662662403	-1.78691801864572	-0.501814513834891	14.0337155720656	-3.65113830515207	-1.38753751696074	0.00108289633955767	0.00507563538554086	-1	-1	-1.35165757932487	-1.99420933173029	-0.709105826919459	14.0337155720656	-4.31250807447853	0.251600356507295	0.000186623163417117	0.00153766488605558	-1	-1	0.929182876468767	0.286631124063354	1.57173462887418	14.0337155720656	2.96458860493367	-2.64528527486269	0.00619654512059247	0.0447029177645378	0	0	-0.0370869830459171	-0.67963873545133	0.605464769359496	14.0337155720656	-0.118327242261647	-6.92053869579678	0.906668429401726	0.932144047578389	0	0	-0.244378296130485	-0.886930048535898	0.398173456274929	14.0337155720656	-0.77969701158811	-6.690636731096	0.442228073041026	0.594239784113631	0	0	0.0301893189436484	-0.612362433461765	0.672741071349062	14.0337155720656	0.0963200175095528	-6.56725133779153	0.923964907743719	0.962629071781878	0	0	-0.207291313084568	-0.849843065489981	0.435260439320846	14.0337155720656	-0.661369769326463	-6.85178679711611	0.513878606793157	0.635272860285686	0	0	-0.0968143772496042	-0.739366129655017	0.545737375155809	14.0337155720656	-0.308889462835009	-6.79093379790024	0.759733591547461	0.826915655075788	0	0	-0.902880559367297	-1.54543231177271	-0.260328806961884	14.0337155720656	-2.88067019496608	-3.07716664547268	0.00760413658220097	0.0334827691288178	0	0	-2.00627284071951	-2.64882459312492	-1.36372108831409	14.0337155720656	-6.40107965031454	6.00091635371038	6.80315499492059e-07	4.34691142287389e-05	-1	-1	-2.17036351995868	-2.81291527236409	-1.52781176755326	14.0337155720656	-6.92461637292075	7.33640708757805	1.74404897577174e-07	2.38119167121894e-05	-1	-1	-3.18372101516094	-3.82627276756635	-2.54116926275552	14.0337155720656	-10.1577668743783	14.7754213499773	8.28962876992171e-11	4.72963066119506e-09	-1	-1	-0.16409067923917	-0.806642431644583	0.478461073166244	14.0337155720656	-0.523536722606209	-6.34295634651271	0.604794381429134	0.831210647546219	0	0	-1.17744817444143	-1.81999992684684	-0.534896422036017	14.0337155720656	-3.75668722406374	-1.01669060972037	0.000821039601152467	0.00824642315337663	-1	-1	-1.01335749520226	-1.65590924760767	-0.370805742796847	14.0337155720656	-3.23315050145754	-2.4435431762665	0.00317436261094097	0.0227054320324321	-1	-1
>sp|P10909|CLUS_HUMAN Clusterin OS=Homo sapiens OX=9606 GN=CLU PE=1 SV=1	P10909	CLU	Clusterin	True	Homo sapiens	0.718333077337826	0.000211925449548289	47.269394	False	P10909	="CLU"	Clusterin	12.5151833494612	11.8544407511709	11.3991877407215	10.9605590113755	NA	NA	NA	NA	NA	NA	NA	10.3871026568843	11.5064847903191	11.7778925464795	NA	12.7535109067214	10.587132224632	11.9639882601519	NA	NA	10.443311242793	10.8970393924102	NA	NA	NA	12.4336557255699	11.3821002810855	12.3273048243901	NA	13.2513327751255	12.305525189577	12.5855829659251	-1.29524005629794	-2.71569064699235	0.125210534396469	11.740629701933	-1.95100361900514	-4.49086321881328	0.0708320771415366	0.299387133205008	0	0	-0.406782470790375	-1.50705876716436	0.693493825583611	11.740629701933	-0.791032656185709	-6.43524476886743	0.441785279495142	0.555225891563709	0	0	0.365344230499542	-0.605008254055381	1.33569671505446	11.740629701933	0.805576281858589	-6.62409041583167	0.433615031466821	0.59494477258293	0	0	NA	NA	NA	11.740629701933	NA	NA	NA	NA	NA	NA	0.888457585507565	-0.667568075182166	2.4444832461973	11.740629701933	1.22166993117663	-5.65046568869543	0.241494972484755	0.329423896511445	0	0	1.66058428679748	0.193549224965499	3.12761934862946	11.740629701933	2.4218897571718	-3.95242627174778	0.0292020826834694	0.0791431155948751	1	0	1.62552675762232	0.15849169579034	3.09256181945431	11.740629701933	2.37075987987734	-3.70792208611728	0.0322299952652568	0.125805757096248	1	0	0.772126701289917	-0.387666349388837	1.93191975196867	11.740629701933	1.42443294249095	-5.81958446560254	0.175673922454114	0.284087099790999	0	0	-0.605384924790314	-1.87587455657929	0.665104706998657	11.740629701933	-1.01951687045751	-5.97439097184678	0.324815219223449	0.443065082278903	0	0	0.666460033194033	-0.370890407265788	1.70381047365385	11.740629701933	1.37461967149336	-5.70666878618233	0.190306113987911	0.381573811464047	0	0	NA	NA	NA	11.740629701933	NA	NA	NA	NA	NA	NA	NA	NA	NA	11.740629701933	NA	NA	NA	NA	NA	NA	NA	NA	NA	11.740629701933	NA	NA	NA	NA	NA	NA	-1.34245409690507	-2.50224714758383	-0.182661046226319	11.740629701933	-2.47658297041008	-3.6244666896096	0.0262634229968239	0.186990100190928	-1	0	0.701517562369192	-0.335832878090629	1.73886800282901	11.740629701933	1.44692823740566	-5.66660367868679	0.169376919168213	0.388717794967048	0	0	2.04397165927426	0.884178608595511	3.20376470995302	11.740629701933	3.77075492937128	-1.55470720924085	0.00198152685659174	0.0157699775721244	1	1
>sp|P11021|BIP_HUMAN Endoplasmic reticulum chaperone BiP OS=Homo sapiens OX=9606 GN=HSPA5 PE=1 SV=2	P11021	HSPA5	Endoplasmic reticulum chaperone BiP	True	Homo sapiens	1.07603503838879	4.85494000557196e-09	59.25273	False	P11021	="HSPA5"	Endoplasmic reticulum chaperone BiP	19.3190223412296	19.0742025688128	19.1018899605457	19.0841499224222	19.346230780972	19.6832749316496	19.3861708850202	19.7830110890922	19.456452583084	19.2168429073641	19.0671613705954	19.0511864849566	19.3318170848259	18.7098288481222	18.7347429884372	19.3584279419071	18.7980725300951	18.9717285983286	19.3438486047094	18.925799549313	19.0305470042672	19.1070365840605	19.1090537827019	19.5380490527254	19.024646231668	18.9350360872962	18.7286214463752	18.8136018604482	18.9958826529784	18.4921071543027	18.6538836321764	18.7061675166884	0.0530946382474724	-0.327943993559355	0.4341332700543	19.0899529680366	0.285662351331092	-6.62258982509323	0.77727737324862	0.903575580385052	0	0	-0.134953877641024	-0.515992509447851	0.246084754165803	19.0899529680366	-0.726085406750439	-6.69072388131923	0.473921099438523	0.585278719505836	0	0	-0.269339791805667	-0.650378423612494	0.11169884000116	19.0899529680366	-1.44911502882113	-5.99655442730641	0.158613424234359	0.298417350725198	0	0	0.404855723430945	0.0238170916241177	0.785894355237772	19.0899529680366	2.17822442571477	-4.28245886932426	0.0381280143677866	0.136073818187887	0	0	-0.188048515888497	-0.569087147695324	0.192990115918331	19.0899529680366	-1.01174775808153	-6.41192388221307	0.32047799995707	0.411153200808855	0	0	-0.322434430053139	-0.703473061859966	0.058604201753688	19.0899529680366	-1.73477738015222	-5.53249407458405	0.0939765899121673	0.191451389283381	0	0	-0.164206620676921	-0.545245252483749	0.216832011129906	19.0899529680366	-0.883472435541739	-6.18090317236585	0.384639349962861	0.578617111076464	0	0	-0.134385914164643	-0.51542454597147	0.246652717642185	19.0899529680366	-0.723029622070691	-6.80862298669586	0.475766476686384	0.602772650086512	0	0	0.186309285327241	-0.194729346479587	0.567347917134068	19.0899529680366	1.00239026534715	-6.33420433234007	0.324893951107834	0.443065082278903	0	0	-0.163466167410434	-0.544504799217261	0.217572464396394	19.0899529680366	-0.879488612916	-6.3906619367746	0.386757014815917	0.601063708137567	0	0	-0.515967705860394	-0.897006337667221	-0.134929074053567	19.0899529680366	-2.77603450992541	-3.20766436779084	0.00978391110542076	0.0415525034149864	0	0	-0.353500315744729	-0.734538947551556	0.0275383160620987	19.0899529680366	-1.90191956711805	-4.88924919665647	0.0677042487809289	0.177281627158432	0	0	-0.837661682647045	-1.21870031445387	-0.456623050840218	19.0899529680366	-4.5068280674519	0.770868453446168	0.000110482123054444	0.000681715618550757	0	0	0.162467390115665	-0.218571241691162	0.543506021922493	19.0899529680366	0.874114942807359	-6.09959197471651	0.38962534350115	0.688386588772735	0	0	-0.321693976786651	-0.702732608593479	0.0593446550201759	19.0899529680366	-1.73079355752648	-5.38111811772433	0.0946960302772285	0.269149380312362	0	0	-0.484161366902317	-0.865199998709144	-0.10312273509549	19.0899529680366	-2.60490850033384	-3.87602651662956	0.0146540032564129	0.0712701341951385	0	0
>sp|P11047|LAMC1_HUMAN Laminin subunit gamma-1 OS=Homo sapiens OX=9606 GN=LAMC1 PE=1 SV=3	P11047	LAMC1	Laminin subunit gamma-1	True	Homo sapiens	0.921088694487741	5.79074104223309e-08	56.32638	False	P11047	="LAMC1"	Laminin subunit gamma-1	12.9924473358904	12.7624531489238	12.7161662421396	12.6974850605593	13.5737989794641	13.7095569374205	13.5924359645505	14.0015454979822	13.1039068396875	12.8787726275134	12.6999967871874	12.6235464193299	12.0820549145096	12.8677225791733	12.6933554613378	13.5825081221656	9.39213775006318	NA	11.2927313020976	NA	13.1117457538081	12.9103239771587	12.6403894102466	12.9360747721461	11.8423225124049	11.6092668335834	11.5314761772026	11.6030670932918	12.5257543034936	11.9487151438035	11.8803737489814	12.258097069259	0.034417721551268	-0.570588578056421	0.639424021158957	12.5353409588459	0.117046818579143	-6.65713461442534	0.907739929593083	0.960093103498522	0	0	-2.44970342079791	-3.19068178340203	-1.70872505819379	12.5353409588459	-6.80213702292806	6.63866626728194	3.56032578887705e-07	7.11076178389611e-06	-1	-1	-1.14560479275761	-1.7506110923653	-0.540598493149926	12.5353409588459	-3.89594052998426	-0.908461260268668	0.000629403228952785	0.00408701022690096	-1	-1	0.92719639797604	0.322190098368351	1.53220269758373	12.5353409588459	3.15318340929336	-2.24829965954936	0.00410429565103757	0.0353576423966455	0	0	-2.48412114234918	-3.2250995049533	-1.74314277974506	12.5353409588459	-6.8977053501064	6.88007351148759	2.81493626401529e-07	8.43061583609284e-06	-1	-1	-1.18002251430888	-1.78502881391657	-0.575016214701194	12.5353409588459	-4.0129873485634	-0.581539571256367	0.000465133469522817	0.00350669501767797	-1	-1	-0.0201453991329927	-0.625151698740681	0.584860900474696	12.5353409588459	-0.0685099062705666	-6.56957393033246	0.945914107909206	0.974624038472731	0	0	1.30409862804029	0.563120265436174	2.04507699064441	12.5353409588459	3.62111490069817	-1.44790729326274	0.00127267980364459	0.0057278615626829	1	1	2.55719895225948	1.81622058965536	3.2981773148636	12.5353409588459	7.10062186323413	7.38428532644972	1.71569495249295e-07	6.05622630653183e-06	1	1	0.506701912263688	-0.0983043873440004	1.11170821187138	12.5353409588459	1.72317759936808	-5.34087605535283	0.0969631536455143	0.237244487479075	0	0	-0.912924075557765	-1.51793037516545	-0.307917775950076	12.5353409588459	-3.10464649698478	-2.49575024678863	0.00462216846326504	0.0257314735906861	0	0	-0.81970086651447	-1.42470716612216	-0.214694566906781	12.5353409588459	-2.78761563194037	-3.16344274887428	0.0098913775884305	0.0484157494844673	0	0	-1.56609927846997	-2.17110557807765	-0.961092978862278	12.5353409588459	-5.32594633990954	2.76599188193515	1.5118662615814e-05	0.000139665880314385	-1	-1	0.0932232090432947	-0.511783090564394	0.698229508650983	12.5353409588459	0.317030865044408	-6.43009341693009	0.753801177236509	0.908212799143116	0	0	-0.653175202912202	-1.25818150251989	-0.0481689033045132	12.5353409588459	-2.22129984292476	-4.52217345445783	0.035428646012184	0.14213946633486	0	0	-0.746398411955496	-1.35140471156319	-0.141392112347808	12.5353409588459	-2.53833070796916	-4.03235265630047	0.0176030541735396	0.0813654349752751	0	0
>sp|P11117|PPAL_HUMAN Lysosomal acid phosphatase OS=Homo sapiens OX=9606 GN=ACP2 PE=1 SV=3	P11117	ACP2	Lysosomal acid phosphatase	True	Homo sapiens	0.892083874649858	1.28511292132316e-05	51.555378	False	P11117	="ACP2"	Lysosomal acid phosphatase	12.8164097897772	12.6915736363048	12.9540845863884	12.2200944625405	13.2717274878955	13.4077995698428	13.1889589145571	13.1855308063815	13.8290318759859	13.5875861078579	13.8969303776539	13.8927062194028	13.020220203877	13.4995712072501	13.7571791835711	13.7653853923397	11.6734868054617	12.9088415965198	13.1402720706601	12.8720914954127	13.1921922439839	13.2321097244781	13.1163802561345	12.5247955015126	14.8101103676273	14.6342008928561	14.7186802398289	14.8806719492113	14.8522591602755	14.8227885653304	15.128208120328	15.4981648403426	1.13102302647238	0.617360134296797	1.64468591864796	13.5934388641122	4.51403168989963	1.06920487463396	0.000108351652497754	0.0031407998365962	1	1	-0.0218676267391587	-0.535530518914738	0.491795265436421	13.5934388641122	-0.0872759950708832	-6.95499497106133	0.931084529959817	0.955596031801361	0	0	2.09037524362819	1.57671235145261	2.60403813580377	13.5934388641122	8.34290714924692	10.670693671255	5.14224099826208e-09	2.48995296621021e-07	1	1	0.592963575916505	0.0793006837409251	1.10662646809208	13.5934388641122	2.36657991039467	-3.91894841486302	0.0252412790787298	0.104571013326166	0	0	-1.15289065321154	-1.66655354538712	-0.639227761035956	13.5934388641122	-4.60130768497051	1.10498866190623	8.55674621820299e-05	0.000556500794191158	-1	-1	0.959352217155809	0.445689324980229	1.47301510933139	13.5934388641122	3.82887545934729	-0.972515005094078	0.000678747630243791	0.00464334605689927	0	0	-0.290974648465605	-0.804637540641185	0.222688243709975	13.5934388641122	-1.16131038306781	-5.90312019087685	0.255496625131067	0.443900238859606	0	0	2.11224287036734	1.59857997819176	2.62590576254292	13.5934388641122	8.4301831443178	10.8602387539471	4.17484578123732e-09	1.56282061674647e-07	1	1	0.367696439513713	-0.145966452661867	0.881359331689293	13.5934388641122	1.46751510922373	-5.77784484026865	0.153580418812351	0.251969024443455	0	0	0.314439309188192	-0.199223582987388	0.828102201363771	13.5934388641122	1.25496030850289	-5.99760094570829	0.220053403709201	0.419630016247559	0	0	0.247084802090267	-0.266578090085313	0.760747694265847	13.5934388641122	0.986141396437152	-6.17730433328309	0.33266092481768	0.484395040525335	0	0	-0.24713476314195	-0.76079765531753	0.266528129033629	13.5934388641122	-0.986340796241825	-6.1308585932469	0.332564850650435	0.509080723190351	0	0	1.81185097689987	1.29818808472429	2.32551386907545	13.5934388641122	7.23128754735514	7.94326771844323	7.97000975387881e-08	1.68502998095966e-06	1	1	-0.494219565232218	-1.0078824574078	0.019443326943362	13.5934388641122	-1.97248219267898	-4.64169391561238	0.0586860549006024	0.287683851399225	0	0	1.56476617480961	1.05110328263403	2.07842906698519	13.5934388641122	6.24514615091799	5.52013164934016	1.02594995861555e-06	4.41767957427627e-05	1	1	2.05898574004182	1.54532284786624	2.5726486322174	13.5934388641122	8.21762834359696	10.3925029270488	6.94763860268661e-09	4.30432933123369e-07	1	1
>sp|P11137|MTAP2_HUMAN Microtubule-associated protein 2 OS=Homo sapiens OX=9606 GN=MAP2 PE=1 SV=4	P11137	MAP2	Microtubule-associated protein 2	True	Homo sapiens	1.08346574711583	2.20874771912349e-05	50.94804	False	P11137	="MAP2"	Microtubule-associated protein 2	11.37002307434	11.5633089269605	11.4264652164016	11.5603135538451	11.6016180070874	11.0429426892402	11.2214175192348	11.4695750756582	11.8798623540615	11.6236101713287	11.5103465232538	11.1175154687666	11.0447368060556	11.2679611746079	11.230787279462	10.9598056957733	10.7163074467425	12.3990050212546	12.3308989355751	12.2942628743662	10.8978286419165	11.406508727906	11.654136419849	11.7747400299824	14.0553419662599	14.0032571516572	14.1762447948242	14.0039967419638	12.3219592264051	12.375200120632	11.9881566701135	13.0676601735092	0.052805936465834	-0.525323994926612	0.63093586785828	11.9173685774698	0.187252939427868	-6.6462698453656	0.852836982196183	0.936411671800452	0	0	0.455090876597776	-0.12303905479467	1.03322080799022	11.9173685774698	1.61377886754977	-5.68148096251785	0.117992798431909	0.207628052062024	0	0	2.57968247078943	2.00155253939698	3.15781240218188	11.9173685774698	9.14770493197115	12.5457178977028	7.81769325111868e-10	5.22035217992612e-08	1	1	-0.146139370081629	-0.724269301474076	0.431990561310817	11.9173685774698	-0.518218754280165	-6.36038640804498	0.608450163256734	0.76256533053842	0	0	0.402284940131942	-0.175844991260504	0.980414871524388	11.9173685774698	1.4265259281219	-5.92035473441871	0.164971428134849	0.241958094597779	0	0	2.52687653432359	1.94874660293115	3.10500646571604	11.9173685774698	8.96045199254329	12.1307919449065	1.20254961646001e-09	1.77696748325574e-07	1	1	-0.407010890377959	-0.985140821770406	0.171119041014487	11.9173685774698	-1.44328442412413	-5.55217648483503	0.160235495665745	0.332629674336035	0	0	2.12459159419165	1.54646166279921	2.7027215255841	11.9173685774698	7.53392606442139	8.67639203487411	3.72091594274899e-08	9.69339343041688e-07	1	1	-0.501815114571105	-1.07994504596355	0.0763148168213412	11.9173685774698	-1.77946574839306	-5.30511304443421	0.0862185687558345	0.162383046985686	0	0	-1.62146611601129	-2.19959604740374	-1.04333618461884	11.9173685774698	-5.74981369002423	4.25419512913011	3.83624130725461e-06	8.15159794381177e-05	-1	-1	-0.208065583830496	-0.786195515222943	0.37006434756195	11.9173685774698	-0.737812730416096	-6.38965672297171	0.466877682430388	0.610850659683524	0	0	0.0994151321082999	-0.478714799284147	0.677545063500746	11.9173685774698	0.352531873436873	-6.55431524230022	0.727126928807275	0.832191048706466	0	0	1.10435572485977	0.52622579346732	1.68248565625221	11.9173685774698	3.91610999622708	-0.775386547601985	0.000538767022910972	0.00250722307309966	1	1	0.307480715938796	-0.27064921545365	0.885610647331243	11.9173685774698	1.09034460385297	-5.8920860813388	0.285023088394677	0.597892422254	0	0	1.31242130869026	0.734291377297817	1.89055124008271	11.9173685774698	4.65392272664318	1.31434269433512	7.42069480934838e-05	0.00134588726084313	1	1	1.00494059275147	0.426810661359021	1.58307052414391	11.9173685774698	3.56357812279021	-1.63397055020737	0.00136049037829366	0.0117521960829704	1	1
>sp|P11142|HSP7C_HUMAN Heat shock cognate 71 kDa protein OS=Homo sapiens OX=9606 GN=HSPA8 PE=1 SV=1	P11142	HSPA8	Heat shock cognate 71 kDa protein	True	Homo sapiens	1.68332759136638	4.85494000557196e-09	59.25273	False	P11142	="HSPA8"	Heat shock cognate 71 kDa protein	18.8583622925895	19.6716233550317	18.5710201539726	18.7516187127848	18.2057714424759	18.2277963760166	18.1835522765303	18.0278368028941	18.1091174375762	18.3302406457717	18.1353056837121	18.1597963902785	20.7806286373803	18.5561546883968	18.1266391235609	17.9718146620341	20.2290463426115	19.1733730488658	20.7429739623464	19.5166189502724	18.0574194780434	18.327527458595	18.4396515846438	19.1333331480352	18.395562045338	18.6209428830226	18.5464719568823	18.7492353345985	19.2969339770249	18.0582855883981	19.1205819097068	18.3497677225189	-0.77954108926005	-1.64798914775212	0.0889069692320154	18.7320313772472	-1.84060858135303	-5.03676898081815	0.0765450208015308	0.312936104150389	0	0	0.952346947429373	0.0838988889373072	1.82079500592144	18.7320313772472	2.24862805567791	-4.57738463556669	0.0327828394916878	0.0779635562661909	0	0	-0.385103073634294	-1.25355113212636	0.483344984857771	18.7320313772472	-0.909283720643302	-6.61800807346851	0.371138113724291	0.53841501971546	0	0	-0.801916904115419	-1.67036496260748	0.0665311543766461	18.7320313772472	-1.89344109705359	-4.79116758216033	0.0689155951932052	0.196344431588188	0	0	1.73188803668942	0.863439978197357	2.60033609518149	18.7320313772472	4.08923663703094	-0.245271812942128	0.000342183935228934	0.00163040580903198	1	1	0.394438015625756	-0.47401004286631	1.26288607411782	18.7320313772472	0.931324860709731	-6.56076657851191	0.359828102104183	0.513086368389672	0	0	0.675194238508428	-0.193253819983637	1.54364229700049	18.7320313772472	1.59423066545266	-5.33761407657131	0.122368229246244	0.283024630850982	0	0	-1.33745002106367	-2.20589807955573	-0.469001962571601	18.7320313772472	-3.15791177632121	-2.70423544437524	0.00384940319479575	0.0136565805191114	-1	-1	-1.42602015869467	-2.29446821718673	-0.557572100202604	18.7320313772472	-3.3670386044272	-1.98942444122966	0.00226786097441104	0.0108300641232684	-1	-1	0.128339244451823	-0.740108814040243	0.996787302943888	18.7320313772472	0.303027406658724	-6.73397033984005	0.764160215558679	0.879862659170043	0	0	0.697570053363798	-0.170878005128268	1.56601811185586	18.7320313772472	1.64706318115321	-5.34630650002584	0.110980108729342	0.221288237294045	0	0	0.328243692850123	-0.540204365641943	1.19669175134219	18.7320313772472	0.775030548304296	-6.31495065521399	0.444966146447961	0.615847018279356	0	0	0.545153074932948	-0.323294983559118	1.41360113342501	18.7320313772472	1.28718478306901	-6.20292497868686	0.208809008451868	0.309705333214797	0	0	-0.369326360513675	-1.23777441900574	0.49912169797839	18.7320313772472	-0.872032632848917	-6.10134352905732	0.390776132669523	0.688982338812431	0	0	-0.15241697843085	-1.02086503692292	0.716031080061216	18.7320313772472	-0.359878398084204	-6.77081837785107	0.7217001112755	0.865602257015209	0	0	0.216909382082825	-0.65153867640924	1.08535744057489	18.7320313772472	0.512154234764713	-6.8553005189031	0.612651136690314	0.775875614773018	0	0
>sp|P11166|GTR1_HUMAN Solute carrier family 2, facilitated glucose transporter member 1 OS=Homo sapiens OX=9606 GN=SLC2A1 PE=1 SV=2	P11166	SLC2A1	Solute carrier family 2, facilitated glucose transporter member 1	True	Homo sapiens	0.730478183296329	9.80712284217589e-05	48.856144	False	P11166	="SLC2A1"	Solute carrier family 2, facilitated glucose transporter member 1	17.5018066848468	17.1334980739316	17.7922581781108	18.3762367483462	16.7527973924264	17.3925431402033	17.1937055846709	17.2011710921678	17.9622295029701	17.7873450092349	18.0775285487158	18.4301428894959	17.4371023881342	17.9183506170921	17.7587968923355	17.6340117820293	17.0193014842908	17.1493486851025	16.947330963224	17.059679275321	17.4639447943516	17.7201249693829	17.4237565088151	16.7835888681366	18.4948802651776	18.2068393112021	18.3039954559024	18.7250141057955	19.1492713015096	19.0636059252435	19.3158328530094	19.8451879710084	0.363361566295296	-0.125714787702157	0.852437920292749	17.8444133519433	1.5231184277744	-5.52920158692941	0.139146531708579	0.42385448607908	0	0	-0.657034819324299	-1.14611117332175	-0.167958465326846	17.8444133519433	-2.75412133210858	-3.52243071200394	0.0103093873404511	0.0308594899991022	0	0	0.731732363210519	0.242656009213066	1.22080871720797	17.8444133519433	3.06723426466933	-2.88083571438971	0.0048100701349751	0.0208263962629895	0	0	-0.565895618941781	-1.05497197293923	-0.0768192649443279	17.8444133519433	-2.37208919532936	-3.90801461353011	0.0249326334558406	0.103980954193453	0	0	-1.02039638561959	-1.50947273961705	-0.531320031622142	17.8444133519433	-4.27723975988298	0.250605410768091	0.000205200357451003	0.001080257125488	-1	-1	0.368370796915222	-0.120705557082231	0.857447150912675	17.8444133519433	1.54411583689493	-5.82487987512415	0.133990773331071	0.248631686135051	0	0	-0.377246067706416	-0.866322421703869	0.111830286291037	17.8444133519433	-1.58131869417943	-5.3566187251877	0.125239396995134	0.286809267742358	0	0	1.38876718253482	0.899690828537364	1.87784353653227	17.8444133519433	5.82135559677791	4.24562179185553	3.16718633246077e-06	3.95233846872464e-05	1	1	0.303938683186992	-0.185137670810461	0.793015037184445	17.8444133519433	1.27403295289457	-6.03197094851629	0.21331360285695	0.322323820027448	0	0	0.910792228173314	0.421715874175861	1.39986858217077	17.8444133519433	3.8178072621943	-0.815646468842464	0.000698880362713181	0.00493746122478442	0	0	0.552011117530661	0.0629347635332081	1.04108747152811	17.8444133519433	2.31388892892433	-4.17371196673476	0.0283741489935402	0.0850628374239115	0	0	0.212799482804474	-0.276276871192979	0.701875836801927	17.8444133519433	0.892000816115349	-6.21821401902208	0.380131165243728	0.554936007655078	0	0	2.20842021032561	1.71934385632816	2.69749656432307	17.8444133519433	9.257130722193	12.7961570973349	6.0913690896126e-10	2.32757360167307e-08	1	1	-0.339211634726187	-0.82828798872364	0.149864719271266	17.8444133519433	-1.42188811280898	-5.49418001756523	0.166301533732151	0.477258635294297	0	0	1.65640909279495	1.1673327387975	2.14548544679241	17.8444133519433	6.94324179326867	7.31494289950399	1.66252186234468e-07	1.2466047550581e-05	1	1	1.99562072752114	1.50654437352369	2.48469708151859	17.8444133519433	8.36512990607765	10.7443212851098	4.8760072051064e-09	3.41804180908218e-07	1	1
>sp|P11169|GTR3_HUMAN Solute carrier family 2, facilitated glucose transporter member 3 OS=Homo sapiens OX=9606 GN=SLC2A3 PE=1 SV=1;>sp|Q8TDB8|GTR14_HUMAN Solute carrier family 2, facilitated glucose transporter member 14 OS=Homo sapiens OX=9606 GN=SLC2A14 PE=2 SV=1	P11169;Q8TDB8	SLC2A3;SLC2A14	Solute carrier family 2, facilitated glucose transporter member 3;Solute carrier family 2, facilitated glucose transporter member 14	True	Homo sapiens	0.636524874919826	0.00399662693962455	36.556705	False	P11169	="SLC2A3"	Solute carrier family 2, facilitated glucose transporter member 3	10.0728998710521	NA	11.0795918374091	11.7890441502739	NA	NA	10.7210483755275	NA	11.2790085147251	10.8006719275307	11.3073564181729	NA	NA	NA	NA	NA	NA	NA	NA	NA	NA	NA	NA	NA	NA	NA	NA	NA	NA	NA	NA	NA	0.148500333897841	-0.92808499495424	1.22508566274992	11.0070887278131	0.322870960709709	-6.46542133538236	0.755760192163135	0.893880233469476	0	0	NA	NA	NA	11.0070887278131	NA	NA	NA	NA	NA	NA	NA	NA	NA	11.0070887278131	NA	NA	NA	NA	NA	NA	-0.259463577384226	-1.78198515049874	1.26305799573029	11.0070887278131	-0.398899011090562	-5.93942003642137	0.701272934545405	0.824617126845953	0	0	NA	NA	NA	11.0070887278131	NA	NA	NA	NA	NA	NA	NA	NA	NA	11.0070887278131	NA	NA	NA	NA	NA	NA	NA	NA	NA	11.0070887278131	NA	NA	NA	NA	NA	NA	NA	NA	NA	11.0070887278131	NA	NA	NA	NA	NA	NA	NA	NA	NA	11.0070887278131	NA	NA	NA	NA	NA	NA	NA	NA	NA	11.0070887278131	NA	NA	NA	NA	NA	NA	NA	NA	NA	11.0070887278131	NA	NA	NA	NA	NA	NA	NA	NA	NA	11.0070887278131	NA	NA	NA	NA	NA	NA	NA	NA	NA	11.0070887278131	NA	NA	NA	NA	NA	NA	NA	NA	NA	11.0070887278131	NA	NA	NA	NA	NA	NA	NA	NA	NA	11.0070887278131	NA	NA	NA	NA	NA	NA	NA	NA	NA	11.0070887278131	NA	NA	NA	NA	NA	NA
>sp|P11172|UMPS_HUMAN Uridine 5'-monophosphate synthase OS=Homo sapiens OX=9606 GN=UMPS PE=1 SV=1	P11172	UMPS	Uridine 5'-monophosphate synthase	True	Homo sapiens	1.04151801008895	1.50001412180245e-07	55.57968	False	P11172	="UMPS"	Uridine 5'-monophosphate synthase	12.9972223511545	13.0175597564292	13.3520638593919	13.2326628974726	12.635449296295	12.5194693237254	12.5267432245098	12.4793416422277	12.7849483494214	13.1320322263068	13.3127460733606	13.1902719880278	12.9169956647004	12.6359605479937	13.0155470757205	12.4319326125315	12.2748058557887	11.954782348375	12.8097025728669	12.2465512169271	13.4923049863742	13.602651809722	13.0931679954501	11.9270365859156	13.9470986140391	13.7836685352785	13.7921610686065	13.6896871228501	12.8027572566745	13.3297214970138	12.912518321693	13.0945305376307	-0.0448775568328799	-0.563532225263315	0.473777111597555	12.9666904129523	-0.177387193962132	-6.64810198209321	0.860504328046015	0.938729007773146	0	0	-0.828416717622554	-1.34707138605299	-0.309762049192119	12.9666904129523	-3.27447676168326	-2.31642615906029	0.00285903961405957	0.011208557701793	0	0	0.653276619081554	0.134621950651119	1.17193128751199	12.9666904129523	2.58220176226356	-3.96941660236298	0.0154483372672457	0.0515021318432618	0	0	-0.609626344422537	-1.12828101285297	-0.0909716759921023	12.9666904129523	-2.40966563766405	-3.83300099556688	0.022917815992342	0.098679563648442	0	0	-0.783539160789674	-1.30219382922011	-0.264884492359239	12.9666904129523	-3.09708956772113	-2.71063298007051	0.00446591461760359	0.0124250739243866	0	0	0.698154175914434	0.179499507483999	1.21680884434487	12.9666904129523	2.75958895622569	-3.54834989427304	0.0101758478558016	0.0358012170990227	0	0	-0.354890684042616	-0.87354535247305	0.163763984387819	12.9666904129523	-1.40277383726688	-5.60667776562887	0.1718734063904	0.346700566031913	0	0	1.48169333670411	0.963038668273673	2.00034800513454	12.9666904129523	5.85667852394682	4.33957117643827	2.88161406314348e-06	3.63409208175233e-05	1	1	0.707329845876002	0.188675177445567	1.22598451430644	12.9666904129523	2.79585756044732	-3.32016496808941	0.00933033840961602	0.0317565394776593	0	0	-0.768271931940564	-1.286926600371	-0.249617263510129	12.9666904129523	-3.03674290279	-2.72021609311016	0.00518759803375162	0.0247744698220195	0	0	0.209858103547042	-0.308796564883393	0.728512771977477	12.9666904129523	0.829504606435043	-6.31800749339024	0.41396142713909	0.562950720960116	0	0	0.488539472675985	-0.03011519575445	1.00719414110642	12.9666904129523	1.93104643642811	-4.83922547875426	0.0638451431186069	0.170937464842321	0	0	0.494631031563527	-0.0240236368669079	1.01328569999396	12.9666904129523	1.95512449713761	-5.19057789751128	0.0608010820849374	0.117239123557298	0	0	0.278681369128943	-0.239973299301492	0.797336037559378	12.9666904129523	1.10154182999307	-5.8801928984181	0.28020868285545	0.593260074833868	0	0	0.284772928016485	-0.23388174041395	0.80342759644692	12.9666904129523	1.12561989070257	-6.20256421667779	0.270054172718742	0.510637216153831	0	0	0.00609155888754209	-0.512563109542893	0.524746227317977	12.9666904129523	0.0240780607095013	-6.98916651608407	0.980964206938792	0.991085468900543	0	0
>sp|P11177|ODPB_HUMAN Pyruvate dehydrogenase E1 component subunit beta, mitochondrial OS=Homo sapiens OX=9606 GN=PDHB PE=1 SV=3	P11177	PDHB	Pyruvate dehydrogenase E1 component subunit beta, mitochondrial	True	Homo sapiens	2.40274221231498	6.2176968640415e-06	52.30107	False	P11177	="PDHB"	Pyruvate dehydrogenase E1 component subunit beta, mitochondrial	11.9013821139225	11.7851151563118	11.9622495093638	10.6075330654197	12.6759103085919	13.2005650119968	12.6351551964885	12.7692508161179	NA	9.89905127554849	10.5944211106137	NA	10.1676429839133	8.57874531414015	10.2696165900193	10.3539500646265	9.02342521055008	NA	9.40234813078982	NA	9.98496373379839	9.99041229174522	9.42820510752633	NA	9.68343043473838	9.5778761988629	11.8302637310102	9.96056020109957	7.67367441159431	NA	10.537045147933	NA	-1.31733376817337	-2.71655445589457	0.0818869195478391	10.5797117246689	-1.96159704209582	-4.66439189554893	0.0636203686807493	0.281087379601864	0	0	-2.35118329058449	-3.75040397830569	-0.951962602863283	10.5797117246689	-3.50106730705827	-1.8093601163351	0.00220224738996338	0.00897628046135867	-1	-1	-1.30103731982667	-2.44349622731437	-0.15857841233896	10.5797117246689	-2.37273565957886	-4.45180229838777	0.0276000136938493	0.0818849212641125	-1	0	1.25615037204434	0.113691464556636	2.39860927953205	10.5797117246689	2.29087416334832	-4.10769596653044	0.0327544411598966	0.123929590783778	1	0	-1.03384952241112	-2.64953040383418	0.58183135901194	10.5797117246689	-1.33322035782824	-5.7093090791386	0.197178318506836	0.280089090138845	0	0	0.0162964483467007	-1.3829242393745	1.41551713606791	10.5797117246689	0.0242664886043887	-6.79865006857006	0.980876184233569	0.985189826717019	0	0	-0.404247454906283	-1.80346814262749	0.994973232814922	10.5797117246689	-0.601951176669883	-6.19102648577412	0.553848076176541	0.720548582677323	0	0	1.05014597075782	-0.349074716963382	2.44936665847903	10.5797117246689	1.56373675356684	-5.67620133345752	0.133282034984267	0.229466272483767	0	0	0.588307040353367	-0.886601067122034	2.06321514782877	10.5797117246689	0.831073192671401	-6.23849087017797	0.415567621048516	0.534448256776232	0	0	-1.15767286166414	-2.55689354938534	0.241547826057066	10.5797117246689	-1.7238514004722	-5.1555565734293	0.0998794918962696	0.241938946796458	0	0	-2.97773159512399	-4.1201905026117	-1.83527268763629	10.5797117246689	-5.43056669684666	2.65676221472563	2.4204203305731e-05	0.000655811356657181	-1	-1	-3.01902662227546	-4.25302327861116	-1.78502996593977	10.5797117246689	-5.09745206919211	1.969783391435	5.20677139660748e-05	0.00126167447252851	-1	-1	-3.71486055353515	-5.11408124125635	-2.31563986581394	10.5797117246689	-5.5316728756732	2.78826942005874	1.92235368422587e-05	0.00017071648389767	-1	-1	-0.041295027151472	-1.27529168348716	1.19270162918422	10.5797117246689	-0.0697242680960397	-6.4033710415602	0.945093054600683	0.976494416220415	0	0	-0.737128958411155	-2.13634964613236	0.66209172931005	10.5797117246689	-1.09763373519793	-6.03375503486181	0.285169991362426	0.525122430424254	0	0	-0.695833931259683	-2.17074203873508	0.779074176215718	10.5797117246689	-0.982971283963773	-6.24862886428895	0.337153101622774	0.559190914429534	0	0
>sp|P11182|ODB2_HUMAN Lipoamide acyltransferase component of branched-chain alpha-keto acid dehydrogenase complex, mitochondrial OS=Homo sapiens OX=9606 GN=DBT PE=1 SV=3	P11182	DBT	Lipoamide acyltransferase component of branched-chain alpha-keto acid dehydrogenase complex, mitochondrial	True	Homo sapiens	0.829553137767889	0.00391900073736906	36.593777	False	P11182	="DBT"	Lipoamide acyltransferase component of branched-chain alpha-keto acid dehydrogenase complex, mitochondrial	NA	NA	NA	11.662892309095	NA	NA	9.27365211770105	8.93295898800861	NA	NA	NA	NA	NA	NA	NA	NA	NA	NA	NA	NA	NA	NA	NA	NA	NA	NA	NA	12.5207401936252	NA	NA	NA	NA	NA	NA	NA	10.5975609021075	NA	NA	NA	NA	NA	NA	NA	NA	NA	10.5975609021075	NA	NA	NA	NA	NA	NA	0.857847884530178	-0.701447113538398	2.41714288259876	10.5975609021075	1.46268058912134	-5.32383137250378	0.209657407897706	0.362865471154483	0	0	-2.55958675624018	-3.90997583656158	-1.20919767591879	10.5975609021075	-5.03939541000271	-1.61013072905282	0.00530689704150827	0.0407700037627451	-1	-1	NA	NA	NA	10.5975609021075	NA	NA	NA	NA	NA	NA	NA	NA	NA	10.5975609021075	NA	NA	NA	NA	NA	NA	NA	NA	NA	10.5975609021075	NA	NA	NA	NA	NA	NA	NA	NA	NA	10.5975609021075	NA	NA	NA	NA	NA	NA	NA	NA	NA	10.5975609021075	NA	NA	NA	NA	NA	NA	NA	NA	NA	10.5975609021075	NA	NA	NA	NA	NA	NA	NA	NA	NA	10.5975609021075	NA	NA	NA	NA	NA	NA	NA	NA	NA	10.5975609021075	NA	NA	NA	NA	NA	NA	NA	NA	NA	10.5975609021075	NA	NA	NA	NA	NA	NA	NA	NA	NA	10.5975609021075	NA	NA	NA	NA	NA	NA	NA	NA	NA	10.5975609021075	NA	NA	NA	NA	NA	NA	NA	NA	NA	10.5975609021075	NA	NA	NA	NA	NA	NA
>sp|P11216|PYGB_HUMAN Glycogen phosphorylase, brain form OS=Homo sapiens OX=9606 GN=PYGB PE=1 SV=5	P11216	PYGB	Glycogen phosphorylase, brain form	True	Homo sapiens	2.55172360858188	1.03121385564009e-06	53.965126	False	P11216	="PYGB"	Glycogen phosphorylase, brain form	11.4955013808424	11.4455108704079	11.7192357348722	12.3720507159083	11.3403925662809	10.7403122939078	11.6931745190984	11.3531615570149	11.2169758493035	11.7906529393491	11.5169408875935	11.4491479988633	12.1792763936282	11.669642317868	11.7411697855641	11.3263827567698	11.3035493710039	12.0330871954731	11.6719712890768	11.5130719194732	11.9673424821219	12.2460658973523	12.0984131440932	11.3550731688545	12.8145711315876	12.4450734210867	12.524106728987	12.4069706203639	11.9526463849931	12.4039834627602	12.4193603958481	12.6830329043876	-0.264645256730349	-0.773580750041668	0.24429023658097	11.840245252648	-1.06603809439985	-6.09649155595342	0.29567639395687	0.60761925515218	0	0	-0.12765473175093	-0.636590225062249	0.381280761560389	11.840245252648	-0.514215930631788	-6.82375687987198	0.611208697005621	0.708119647352628	0	0	0.789605799998611	0.280670306687292	1.29854129330993	11.840245252648	3.18067239427328	-2.61255429819533	0.0036231532365919	0.0168153398138093	0	0	-0.476314441432191	-0.98524993474351	0.0326210518791283	11.840245252648	-1.91867916226012	-4.74803736484212	0.0654596867808389	0.191226129695326	0	0	0.136990524979419	-0.3719449683319	0.645926018290738	11.840245252648	0.551822163768059	-6.77228667520524	0.585526872820374	0.666289200105942	0	0	1.05425105672896	0.545315563417641	1.56318655004028	11.840245252648	4.24671048867313	0.110454425627206	0.000222751575856078	0.002031061177503	1	1	0.235688394680194	-0.273247098631125	0.744623887991513	11.840245252648	0.949394711400546	-6.12135103075642	0.350689065211953	0.546272800840222	0	0	0.917260531749541	0.408325038438222	1.42619602506086	11.840245252648	3.69488832490507	-1.38051645813797	0.000965717177674868	0.0045530311851012	0	0	0.286303729348699	-0.22263176396262	0.795239222660018	11.840245252648	1.15328226859339	-6.17440732258856	0.258719981842933	0.374095108880997	0	0	-0.182924688509029	-0.691860181820348	0.32601080480229	11.840245252648	-0.736853132249955	-6.50582688879337	0.467451705077248	0.672967258631082	0	0	0.447357579382036	-0.0615779139292831	0.956293072693355	11.840245252648	1.80203577926082	-5.1007409201868	0.0825122388964427	0.1783114057121	0	0	0.63496343902996	0.126027945718641	1.14389893234128	11.840245252648	2.55774550022172	-3.63558351589073	0.0163484569776764	0.0695679020326653	0	0	1.08299555292177	0.574060059610454	1.59193104623309	11.840245252648	4.36249842428345	0.389194903197044	0.000163112146711306	0.000948829736106969	1	1	0.187605859647924	-0.321329633663395	0.696541352959243	11.840245252648	0.755709720960901	-6.19492112172383	0.456247757042793	0.731745033880522	0	0	0.635637973539737	0.126702480228418	1.14457346685106	11.840245252648	2.56046264502263	-3.8283949838163	0.0162461031466513	0.0804394520909586	0	0	0.448032113891813	-0.0609033794195062	0.956967607203132	11.840245252648	1.80475292406173	-5.40841728075518	0.082075366716747	0.228045881943039	0	0
>sp|P11217|PYGM_HUMAN Glycogen phosphorylase, muscle form OS=Homo sapiens OX=9606 GN=PYGM PE=1 SV=6	P11217	PYGM	Glycogen phosphorylase, muscle form	True	Homo sapiens	1.75048114651907	1.7441170712118e-05	51.219475	False	P11217	="PYGM"	Glycogen phosphorylase, muscle form	11.6435773915847	12.6249776552628	11.3991117766702	11.4711058542939	11.6174653699347	11.6096573123629	12.4728771208064	11.4012880776884	11.2249646109106	11.9371610094335	11.0846464466568	11.6863997234636	13.0357089428494	11.7751903337825	12.6121103485498	11.0418572067451	14.2009988601422	12.7634311806166	12.3569618220099	12.4813977457614	11.7824756870026	12.3631752049226	12.8767117489163	13.1930750239685	12.1725956818872	11.6890414697942	10.800229995991	11.6750922852663	11.665989638948	10.9104468619633	11.4996251659556	11.5341932904086	-0.301400221836751	-1.16943662954943	0.566636185875927	11.9563606513922	-0.711986741090461	-6.4080090108733	0.482498128566873	0.7439540677357	0	0	1.16600423267962	0.297967824966944	2.0340406403923	11.9563606513922	2.75440923256156	-3.52307812333889	0.0103258966976649	0.0308831935341975	1	1	-0.200453311218213	-1.06848971893089	0.667583096494464	11.9563606513922	-0.473523539316935	-6.92206712983154	0.639594859593813	0.76675975397179	0	0	-0.00937119925477781	-0.877407606967456	0.8586652084579	11.9563606513922	-0.0221372418933802	-6.49551218811495	0.982499078503801	0.990871364525137	0	0	1.46740445451637	0.599368046803695	2.33544086222905	11.9563606513922	3.46639597365202	-1.82345176010413	0.00175763017975367	0.00590404708825833	1	1	0.100946910618537	-0.76708949709414	0.968983318331215	11.9563606513922	0.238463201773526	-6.97045280462788	0.813298193837628	0.883231478021118	0	0	0.632923760365554	-0.235112647347124	1.50096016807823	11.9563606513922	1.49513269351696	-5.48050933235724	0.146321304083303	0.315056722646502	0	0	-1.36645754389784	-2.23449395161051	-0.498421136185158	11.9563606513922	-3.22793277187849	-2.53701110525607	0.0032283015600298	0.0119144481499627	-1	-1	-0.396837985930016	-1.26487439364269	0.471198421782661	11.9563606513922	-0.937435887144935	-6.39655977361867	0.356733200890965	0.476200576939831	0	0	-0.18167611891581	-1.04971252662849	0.686360288796868	11.9563606513922	-0.429166863423517	-6.68694857317692	0.671161093814649	0.81924445595664	0	0	0.34089473778358	-0.527141669929097	1.20893114549626	11.9563606513922	0.805283194319879	-6.33767576961455	0.427596849876251	0.575461211669359	0	0	0.778537446004384	-0.0894989617082942	1.64657385371706	11.9563606513922	1.83911058731	-4.99530134210565	0.0767715507284599	0.194112644066902	0	0	-0.372758230879246	-1.24079463859192	0.495278176833432	11.9563606513922	-0.880553160847072	-6.63685834274364	0.386226425887892	0.503012215079135	0	0	0.437642708220803	-0.430393699491875	1.30567911593348	11.9563606513922	1.03382739299012	-5.95037211207519	0.3102654546636	0.620682258329475	0	0	-0.713652968662826	-1.5816893763755	0.154383439049852	11.9563606513922	-1.68583635516695	-5.4522634575306	0.103196059594658	0.281555623072252	0	0	-1.15129567688363	-2.01933208459631	-0.283259269170951	11.9563606513922	-2.71966374815708	-3.62815129725052	0.0112141865601845	0.0594204332603462	-1	0
>sp|P11233|RALA_HUMAN Ras-related protein Ral-A OS=Homo sapiens OX=9606 GN=RALA PE=1 SV=1	P11233	RALA	Ras-related protein Ral-A	True	Homo sapiens	0.849779735363786	2.98814839538863e-08	56.863224	False	P11233	="RALA"	Ras-related protein Ral-A	13.9135672354731	12.830756868276	15.2641053563845	15.2463818778825	13.8503979788658	14.160751784451	15.0379879628875	14.6713671986282	14.8604308699331	14.9723841271108	14.4974620971412	14.3612888430791	13.7354149212105	14.5980689026575	14.9919004071954	15.0350523648994	NA	12.3965928171032	12.5556095813926	NA	14.1548964613391	14.2255662903193	14.5435946551231	13.3951091291197	12.9011860488319	13.4132515069537	12.9750437308674	12.6908126331536	14.4347828450862	13.8814497039373	13.5525078238157	13.6605480153226	0.359188649812062	-0.481221596303102	1.19959889592723	14.0269423346147	0.879560606948424	-6.27450460333269	0.3873475558153	0.681570102712407	0	0	-1.8376016352561	-2.86688977405059	-0.808313496461608	14.0269423346147	-3.67408250615016	-1.22512936820494	0.00111789775041098	0.00520581228806076	-1	-1	-1.31862935455237	-2.15903960066753	-0.478219108437206	14.0269423346147	-3.22898408966135	-2.53821763673248	0.00341778155198394	0.0160685654466173	-1	-1	0.116423396704118	-0.723986849411046	0.956833642819281	14.0269423346147	0.285090950177993	-6.45453244968495	0.777887402266232	0.874807590817435	0	0	-2.19679028506816	-3.22607842386265	-1.16750214627367	14.0269423346147	-4.39224073444227	0.590212926382114	0.000174850328297453	0.000960195023192792	-1	-1	-1.67781800436443	-2.51822825047959	-0.837407758249267	14.0269423346147	-4.10854469660978	-0.345326071946637	0.000365648797636882	0.0029100917772429	-1	-1	-0.0827823353253692	-0.923192581440533	0.757627910789794	14.0269423346147	-0.202712644571278	-6.55103715511371	0.840975520613797	0.914230979909154	0	0	0.518972280703728	-0.510315858090761	1.54826041949822	14.0269423346147	1.03762803707164	-6.33195246016805	0.309226015293494	0.439517183824166	0	0	1.6036904347274	0.574402295932908	2.63297857352189	14.0269423346147	3.20640276895004	-2.2429799886198	0.00361347304421345	0.0158216517946124	1	1	0.887248617088815	0.0468383709736516	1.72765886320398	14.0269423346147	2.17264363049643	-4.56190399271118	0.0393401075599952	0.122220334163259	0	0	0.159982917782575	-0.680427328332589	1.00039316389774	14.0269423346147	0.391757012199153	-6.58623788856966	0.698507006182673	0.802503680935839	0	0	-0.350334597232818	-1.19074484334798	0.490075648882346	14.0269423346147	-0.857879309767604	-6.24710449063242	0.398986139685301	0.572433485918653	0	0	-0.547804134167672	-1.38821438028284	0.292606111947492	14.0269423346147	-1.34143140934292	-6.13370979274166	0.19165812180621	0.289642988868964	0	0	-0.510317515015393	-1.35072776113056	0.330092731099771	14.0269423346147	-1.24963632196676	-5.71210540984108	0.222830885391295	0.533510202529435	0	0	-0.707787051950246	-1.54819729806541	0.132623194164917	14.0269423346147	-1.73318842154207	-5.37917084149895	0.0951942847925513	0.269882623574189	0	0	-0.197469536934854	-1.03787978305002	0.64294070918031	14.0269423346147	-0.483552099575313	-6.86951549775787	0.632848471142904	0.791699531933046	0	0
>sp|P11234|RALB_HUMAN Ras-related protein Ral-B OS=Homo sapiens OX=9606 GN=RALB PE=1 SV=1	P11234	RALB	Ras-related protein Ral-B	True	Homo sapiens	0.878714640816607	1.06809629869531e-05	51.7517	False	P11234	="RALB"	Ras-related protein Ral-B	14.5654776896603	14.3697609652812	15.0251513066782	15.3388595923268	14.4821605075761	14.7879082698579	14.7605050415874	15.0788960366974	14.7085537810138	14.6479034832049	14.8723432997698	14.7921758767513	13.6725821612387	14.6204492928509	14.5456067576601	14.9447479160924	10.9579553214684	13.2499143832371	12.8609592117548	12.7009410434873	14.4506439564122	14.1988263566987	14.0271962733019	13.1711744069484	13.5991487060911	13.3153474021063	13.616006060953	13.7177648177705	14.2105543904753	14.0090889364844	13.7671425301619	14.4428057896118	-0.0695682783017055	-0.787833109649189	0.648696553045778	14.1096422364128	-0.198573848946926	-6.64404481481375	0.844058573529158	0.93282251745207	0	0	-2.38236989849975	-3.10063472984724	-1.66410506715227	14.1096422364128	-6.80017346855621	6.88131972021128	2.41911696532757e-07	5.30288139655647e-06	-1	-1	-1.26274564175643	-1.98101047310391	-0.544480810408946	14.1096422364128	-3.6043476775015	-1.57531447523031	0.00122512300977119	0.00704524466030373	-1	-1	-0.0474449245569506	-0.765709755904434	0.670819906790533	14.1096422364128	-0.135425534629613	-6.48647211661461	0.89326301146145	0.943395346814412	0	0	-2.31280162019805	-3.03106645154553	-1.59453678885056	14.1096422364128	-6.60159961960928	6.38844420301472	4.04933020248787e-07	1.09494237485042e-05	-1	-1	-1.19317736345472	-1.91144219480221	-0.474912532107241	14.1096422364128	-3.40577382855457	-2.03446463790694	0.00204729349851989	0.0107150555831625	-1	-1	-0.309397578224429	-1.02766240957191	0.408867253123055	14.1096422364128	-0.883136243453306	-6.18118665627986	0.384826925223073	0.578617111076464	0	0	1.11962425674332	0.401359425395838	1.83788908809081	14.1096422364128	3.19582579105471	-2.61217347782064	0.00349081708119847	0.0126257865391453	1	1	1.51951775835341	0.801252927005929	2.2377825897009	14.1096422364128	4.33727119867568	0.476901350270237	0.000174959500791067	0.00139967600632854	1	1	0.545331164953133	-0.172933666394351	1.26359599630062	14.1096422364128	1.55657881751545	-5.59347937047558	0.131018716962148	0.293475616871492	0	0	-0.331520931969184	-1.04978576331667	0.3867438993783	14.1096422364128	-0.946284557770619	-6.21525774809747	0.352254268326083	0.503842473339111	0	0	-0.815407215589389	-1.53367204693687	-0.0971423842419049	14.1096422364128	-2.32747673525091	-4.10441504467185	0.0275436527870161	0.0984580975407188	0	0	-0.669969552246346	-1.38823438359383	0.0482952791011372	14.1096422364128	-1.91234332535643	-5.26544696822466	0.0663132243221678	0.124411972658482	0	0	-0.483886283620205	-1.20215111496769	0.234378547727279	14.1096422364128	-1.38119217748029	-5.54798998588372	0.178353868025721	0.485136609478096	0	0	-0.338448620277163	-1.05671345162465	0.379816211070321	14.1096422364128	-0.966058767585816	-6.36689496528374	0.342444026487301	0.583348637365167	0	0	0.145437663343042	-0.572827168004442	0.863702494690526	14.1096422364128	0.415133409894478	-6.90118180797096	0.681269090079802	0.824112534019634	0	0
>sp|P11274|BCR_HUMAN Breakpoint cluster region protein OS=Homo sapiens OX=9606 GN=BCR PE=1 SV=2	P11274	BCR	Breakpoint cluster region protein	True	Homo sapiens	0.834145197641328	0.00015688530402258	47.960846	False	P11274	="BCR"	Breakpoint cluster region protein	NA	NA	10.7784151751581	11.1832260994227	10.9003618630406	NA	9.54991070663017	NA	NA	NA	11.1082009439105	10.4761173414921	NA	13.0679353871298	11.6564411367299	NA	NA	NA	NA	NA	NA	NA	NA	NA	12.4321679211794	12.2003055045888	NA	11.3034391475507	NA	11.8360757225184	NA	NA	-0.188661494589088	-1.58041054614194	1.20308755696377	11.3743830791126	-0.304811841521791	-6.27593335640727	0.767171077412227	0.89856612377819	0	0	NA	NA	NA	11.3743830791126	NA	NA	NA	NA	NA	NA	0.997816887149265	-0.272670362720599	2.26830413701913	11.3743830791126	1.76599730645312	-5.31591285332481	0.109879409886612	0.228332782086718	0	0	-0.75568435245496	-2.14743340400781	0.636064699097894	11.3743830791126	-1.22092502014092	-5.43068372234428	0.251943695896783	0.445988622175365	0	0	NA	NA	NA	11.3743830791126	NA	NA	NA	NA	NA	NA	1.18647838173835	-0.0840088681315114	2.45696563160822	11.3743830791126	2.09990194924547	-4.78009541877941	0.0639236412681213	0.143771436702984	0	0	1.5700291192286	0.178280067675745	2.96177817078145	11.3743830791126	2.53662501782484	-3.65658846173644	0.0309499155279734	0.122495046838517	1	0	NA	NA	NA	11.3743830791126	NA	NA	NA	NA	NA	NA	NA	NA	NA	11.3743830791126	NA	NA	NA	NA	NA	NA	-0.142561801921255	-1.74961518103815	1.46449157719564	11.3743830791126	-0.199472197363272	-6.27963788497106	0.846154880643388	0.922905060971612	0	0	2.13705197709447	0.745302925541617	3.52880102864732	11.3743830791126	3.45273819644397	-2.27296326805628	0.00682011981450567	0.0330990045801701	1	1	NA	NA	NA	11.3743830791126	NA	NA	NA	NA	NA	NA	1.61093943768297	-0.0935980754704966	3.31547695083643	11.3743830791126	2.12511358839942	-4.50504245533894	0.0613242857506694	0.117866012991019	0	0	NA	NA	NA	11.3743830791126	NA	NA	NA	NA	NA	NA	-0.526112539411502	-2.23065005256497	1.17842497374196	11.3743830791126	-0.694035343835649	-6.04778475691425	0.504500555865302	0.724654649377224	0	0	NA	NA	NA	11.3743830791126	NA	NA	NA	NA	NA	NA
>sp|P11279|LAMP1_HUMAN Lysosome-associated membrane glycoprotein 1 OS=Homo sapiens OX=9606 GN=LAMP1 PE=1 SV=3	P11279	LAMP1	Lysosome-associated membrane glycoprotein 1	True	Homo sapiens	0.722491950559005	0.000144308272865601	48.133762	False	P11279	="LAMP1"	Lysosome-associated membrane glycoprotein 1	15.5635502810916	15.5789286472029	15.6261411151221	15.3044415992062	15.6800836930957	15.9357273951756	15.655802475928	15.8590052751872	15.7014787704541	15.4966635182398	15.5672879067034	15.3954023047844	15.1027953711284	15.5894422070475	15.8010365562863	15.7992496594018	15.1785127518588	15.2639798949379	15.4452844894602	14.931266130612	15.6127224428499	15.7158325340426	15.8868236544469	15.2046268500663	16.3281151313947	16.0049108092581	16.2415966705539	16.4745771247237	16.9751648713907	17.0281159772424	17.2841319560285	17.1281423160458	0.0219427143897022	-0.345776624241484	0.389662053020888	15.8237762619052	0.122333451635591	-6.65650873124222	0.903524529766665	0.958609321306311	0	0	-0.313504593938497	-0.681223932569682	0.0542147446926893	15.8237762619052	-1.74782838617766	-5.47182138342475	0.091652015825221	0.171608852547745	0	0	0.74403452332691	0.376315184695724	1.1117538619581	15.8237762619052	4.14808805137338	-0.179620524140913	0.000290226551807702	0.00219336755538456	0	0	0.264389299190924	-0.103330039440262	0.63210863782211	15.8237762619052	1.47400430826916	-5.43730712909805	0.151836271965194	0.326943566994274	0	0	-0.335447308328199	-0.703166646959385	0.0322720303029871	15.8237762619052	-1.87016183781326	-5.23875904628981	0.072141066970256	0.120765975895722	0	0	0.722091808937208	0.354372470306022	1.08981114756839	15.8237762619052	4.02575459973779	-0.465690313934445	0.000402471808969588	0.00313304473393633	0	0	0.0329228234205736	-0.334796515210612	0.40064216205176	15.8237762619052	0.183548970063521	-6.55485369766281	0.855713912902019	0.924196157032944	0	0	1.05753911726541	0.689819778634221	1.42525845589659	15.8237762619052	5.89591643755104	4.44384865936891	2.59475078788667e-06	3.37639220965891e-05	1	1	0.400240553634209	0.0325212150030229	0.767959892265395	15.8237762619052	2.23139250418312	-4.49731364449491	0.0339932822446437	0.0809972153136118	0	0	0.841588846194238	0.473869507563052	1.20930818482542	15.8237762619052	4.69196593386242	1.45596071442572	6.69411649127518e-05	0.000779195159584431	0	0	-0.209523761380648	-0.577243100011834	0.158195577250538	15.8237762619052	-1.16812188657004	-5.98567290125841	0.252784925427294	0.400886171803887	0	0	-0.177653339495212	-0.545372678126398	0.190065999135974	15.8237762619052	-0.990440190263701	-6.12687701351352	0.330593884657462	0.507629765308963	0	0	1.32123407033022	0.953514731699038	1.68895340896141	15.8237762619052	7.36604967696664	8.28262455868679	5.66954964152726e-08	1.24940075433656e-06	1	1	0.0318704218854364	-0.33584891674575	0.399589760516622	15.8237762619052	0.177681696306344	-6.46504047424418	0.86027524510259	0.944069783292941	0	0	1.53075783171087	1.16303849307969	1.89847717034206	15.8237762619052	8.53417156353669	11.1871910425534	3.26111448655714e-09	5.2528099637174e-07	1	1	1.49888740982544	1.13116807119425	1.86660674845662	15.8237762619052	8.35648986723034	10.7237942781531	4.97780014328312e-09	3.41804180908218e-07	1	1
>sp|P11310|ACADM_HUMAN Medium-chain specific acyl-CoA dehydrogenase, mitochondrial OS=Homo sapiens OX=9606 GN=ACADM PE=1 SV=1	P11310	ACADM	Medium-chain specific acyl-CoA dehydrogenase, mitochondrial	True	Homo sapiens	1.68886420734911	0.000124663958558813	48.421032	False	P11310	="ACADM"	Medium-chain specific acyl-CoA dehydrogenase, mitochondrial	11.179860132243	11.2658143748226	11.422657482495	10.9252910924991	11.5865532829948	12.8254186686766	11.9532297132682	12.0012299898372	NA	NA	NA	NA	12.2998730495517	NA	NA	NA	NA	NA	10.3017932007433	NA	NA	NA	NA	NA	10.7277821060452	11.55756438692	12.378106603052	10.8794872939785	9.24312566927504	NA	NA	NA	NA	NA	NA	11.3698524697602	NA	NA	NA	NA	NA	NA	-0.896612569771571	-2.15724338330373	0.364018243760585	11.3698524697602	-1.54360404344799	-5.35775583788218	0.147732340872184	0.2454241060238	0	0	0.187329326984006	-0.60996360488652	0.984622258854532	11.3698524697602	0.50992565413276	-6.89897023557676	0.619029460096749	0.749536618260583	0	0	0.893202143179305	0.0959092113087796	1.69049507504983	11.3698524697602	2.43136883298778	-3.95401400311277	0.0310073880169323	0.119631147247706	0	0	NA	NA	NA	11.3698524697602	NA	NA	NA	NA	NA	NA	NA	NA	NA	11.3698524697602	NA	NA	NA	NA	NA	NA	NA	NA	NA	11.3698524697602	NA	NA	NA	NA	NA	NA	1.08394189675558	-0.176688916776579	2.34457271028773	11.3698524697602	1.86610934433014	-4.99617322783853	0.0857722669800118	0.161456340111636	0	0	NA	NA	NA	11.3698524697602	NA	NA	NA	NA	NA	NA	-2.14260942822388	-3.40324024175604	-0.881978614691725	11.3698524697602	-3.68870645855297	-1.59027741920071	0.00292528209772001	0.0155907892021341	-1	-1	0.208265135857497	-1.05236567767466	1.46889594938965	11.3698524697602	0.358548292380933	-6.15177049609604	0.725944273095873	0.821725920973938	0	0	NA	NA	NA	11.3698524697602	NA	NA	NA	NA	NA	NA	-2.84848224441918	-4.10911305795134	-1.58785143088702	11.3698524697602	-4.9039338265082	0.4116525316848	0.000327346284597748	0.00168737286553171	-1	-1	NA	NA	NA	11.3698524697602	NA	NA	NA	NA	NA	NA	-3.05674738027668	-4.65133324401773	-1.46216151653563	11.3698524697602	-4.16035741039967	-0.698097132406298	0.00122622636302354	0.0110958686191338	-1	-1	NA	NA	NA	11.3698524697602	NA	NA	NA	NA	NA	NA
>sp|P11387|TOP1_HUMAN DNA topoisomerase 1 OS=Homo sapiens OX=9606 GN=TOP1 PE=1 SV=2	P11387	TOP1	DNA topoisomerase 1	True	Homo sapiens	0.671531612724965	3.96376344724558e-05	50.22019	False	P11387	="TOP1"	DNA topoisomerase 1	13.7141042390193	12.9337139819853	13.649754983241	12.0483801146883	12.860012682017	13.2160053300877	13.1439727836263	12.9777055083125	13.2320696172374	13.5098920013745	13.4494666411178	12.4494922746926	12.2374324967796	12.2763854604787	12.54607614709	12.9026025694555	13.0823736280011	13.3010981253962	13.4090638888415	12.3526954761813	12.5881048237617	12.5725474990956	13.1146512837087	14.5071466410922	12.6432498056986	12.5204585402478	12.606628610051	12.1089010960159	12.7057024590439	12.7325065151739	13.189912127684	12.6319957050964	0.0737418038721298	-0.665127980157652	0.812611587901912	12.9129407205092	0.204616809151857	-6.64280423788396	0.839380173540503	0.930814100781934	0	0	-0.0501805501284416	-0.789050334158223	0.68868923390134	12.9129407205092	-0.13923966474391	-6.94895221739321	0.890276666815322	0.930661418203281	0	0	-0.616678816730142	-1.35554860075992	0.12219096729964	12.9129407205092	-1.7111440882253	-5.60664445004951	0.0983265749664987	0.210888349185098	0	0	-0.0370642537225923	-0.775934037752374	0.70180553030719	12.9129407205092	-0.102844912004898	-6.49040293241579	0.918833241528891	0.958026391900012	0	0	-0.123922354000571	-0.862792138030353	0.61494743002921	12.9129407205092	-0.343856473895767	-6.86716132332752	0.733572614483199	0.797575594270323	0	0	-0.690420620602271	-1.42929040463205	0.0484491634275104	12.9129407205092	-1.91576089737715	-5.23004478118698	0.0658585362572018	0.147250986180557	0	0	-0.669605965154684	-1.40847574918447	0.0692638188750978	12.9129407205092	-1.85800494135707	-4.92111631144428	0.0739178633279371	0.207242395721847	0	0	-0.5664982666017	-1.30536805063148	0.172371517428082	12.9129407205092	-1.57190442348139	-5.85798323676462	0.127422063787897	0.221946972015131	0	0	0.159304782309549	-0.579565001720233	0.898174566339331	12.9129407205092	0.442034701176204	-6.73997539504787	0.661924955193316	0.748498347177683	0	0	0.345219688746234	-0.393650095283548	1.08408947277602	12.9129407205092	0.957906471750259	-6.31915929170123	0.34646596969887	0.563459000646635	0	0	-0.558799907559962	-1.29766969158974	0.18006987646982	12.9129407205092	-1.55054322020031	-5.49001570097013	0.132457829455541	0.253035237795258	0	0	0.1461884859037	-0.592681298126082	0.885058269933482	12.9129407205092	0.405639948437192	-6.53392183544897	0.688149668540111	0.807687404389801	0	0	-0.234394874261316	-0.973264658291098	0.504474909768466	12.9129407205092	-0.65039270447014	-6.81418671969994	0.520842028030116	0.625178081909906	0	0	0.704988393463662	-0.0338813905661199	1.44385817749344	12.9129407205092	1.9561831686375	-4.67009417157213	0.0606826902681539	0.291404815912996	0	0	0.324405033298646	-0.414464750731136	1.06327481732843	12.9129407205092	0.900150515730172	-6.4279532343393	0.37586467580565	0.618422509256722	0	0	-0.380583360165016	-1.1194531441948	0.358286423864766	12.9129407205092	-1.05603265290733	-6.4277944149797	0.30015346618564	0.522124409645604	0	0
>sp|P11388|TOP2A_HUMAN DNA topoisomerase 2-alpha OS=Homo sapiens OX=9606 GN=TOP2A PE=1 SV=3	P11388	TOP2A	DNA topoisomerase 2-alpha	True	Homo sapiens	0.79548906848673	9.88605606266901e-08	55.907238	False	P11388	="TOP2A"	DNA topoisomerase 2-alpha	15.5364061033398	14.7737149223101	15.5045801995109	13.5512939837387	15.6496598011783	16.1084872417219	16.055754418245	15.8998994856727	15.3271383810932	15.4442260368988	15.3263424047716	13.5815322809472	14.3080396269969	14.8411969349021	15.238265552306	15.2783893639672	12.580817603497	13.9339958051028	13.4067876216882	13.5956692604529	15.5668623297521	15.2696041923093	15.1122976484688	14.1381049678877	14.0723165030458	14.3888971033093	14.502777701219	13.2183396355557	14.4079915127324	14.4896865471659	13.7883574556189	13.9310243122747	0.0783109737028056	-0.794980762870968	0.951602710276579	14.6508892793025	0.183877907408977	-6.64690491380103	0.855464730486885	0.938091256213778	0	0	-1.46218122953967	-2.33547296611345	-0.5888894929659	14.6508892793025	-3.43327137982972	-1.93261209668137	0.00191394903419578	0.00805696344020356	-1	-1	-0.79591606644243	-1.6692078030162	0.0773756701313433	14.6508892793025	-1.86884894735226	-5.34703417339067	0.0723809000634828	0.167962731786319	0	0	1.08695143447959	0.213659697905812	1.96024317105336	14.6508892793025	2.55221389515339	-3.54263285362967	0.0165887648678155	0.0819889405825779	1	0	-1.54049220324248	-2.41378393981625	-0.667200466668706	14.6508892793025	-3.6171492872387	-1.44916247161688	0.00118945315277055	0.00425196693728608	-1	-1	-0.874227040145236	-1.74751877671901	-0.00093530357146232	14.6508892793025	-2.05272685476123	-4.98625377338345	0.0497717688443695	0.118078870185266	0	0	-0.00333690638465711	-0.876628642958431	0.869954830189116	14.6508892793025	-0.00783521560540145	-6.57193454485988	0.993805296592654	0.996754755594351	0	0	0.666265163097243	-0.20702657347653	1.53955689967102	14.6508892793025	1.56442243247747	-5.86908742548721	0.12920807848557	0.224619401906965	0	0	1.64239971191925	0.76910797534548	2.51569144849303	14.6508892793025	3.85643298604522	-0.770142527461933	0.000634933938518849	0.00396717847716887	1	1	0.108682221165534	-0.76460951540824	0.981973957739307	14.6508892793025	0.255191047378869	-6.74759533579839	0.800483394783694	0.900543819131656	0	0	-1.01197736716144	-1.88526910373521	-0.138685630587664	14.6508892793025	-2.37617120334981	-4.05065427887169	0.0247422949452262	0.0772656953178283	-1	0	-0.906732952100006	-1.78002468867378	-0.0334412155262322	14.6508892793025	-2.12905228893789	-4.48470186498512	0.0423920804443709	0.130537584124314	0	0	-1.77418527975648	-2.64747701633026	-0.900893543182709	14.6508892793025	-4.16587179512678	-0.132984548152215	0.000278826741925766	0.00148315885072901	-1	-1	0.105244415061431	-0.768047321512342	0.978536151635205	14.6508892793025	0.247118914411921	-6.45012810998386	0.806660426753008	0.926902328415266	0	0	-0.762207912595045	-1.63549964916882	0.111083823978729	14.6508892793025	-1.78970059177696	-5.28589003131339	0.0845731313251362	0.249700304231512	0	0	-0.867452327656476	-1.74074406423025	0.00583940891729728	14.6508892793025	-2.03681950618888	-5.0053985637458	0.0514459650997029	0.168366060078262	0	0
>sp|P11413|G6PD_HUMAN Glucose-6-phosphate 1-dehydrogenase OS=Homo sapiens OX=9606 GN=G6PD PE=1 SV=4	P11413	G6PD	Glucose-6-phosphate 1-dehydrogenase	True	Homo sapiens	2.47939400363317	3.00161886457317e-08	56.859432	False	P11413	="G6PD"	Glucose-6-phosphate 1-dehydrogenase	12.7147956350298	13.3140195554006	12.6580446139557	13.3601561691587	12.8174269571676	12.4280091590229	12.3235600776311	12.7999469080344	12.7365606882664	13.0624833573963	12.3621802247736	12.5374198809279	14.9834517992481	12.8457204968255	12.135045844043	12.7188759035106	14.0484946583308	13.2320372759908	14.3374752320019	12.7645233870004	13.0643539679834	12.8984748932166	12.6028342503466	12.8146325083913	13.1023278236184	12.4210121422605	12.2168685540802	13.4000367918825	14.1747362023537	13.0657520548279	13.3573662951401	12.6421324511105	-0.337092955545174	-1.21902758679341	0.54484167570306	12.9981486174665	-0.783753620095627	-6.35437958067759	0.439914737901868	0.719386553802071	0	0	0.58387864494475	-0.298055986303484	1.46581327619298	12.9981486174665	1.35753949806481	-6.04301310053169	0.185698203332283	0.290760035269842	0	0	-0.226692665425819	-1.10862729667405	0.655241965822415	12.9981486174665	-0.527068852237711	-6.89476238741924	0.602392014156018	0.735550557864313	0	0	-0.419518217922199	-1.30145284917043	0.462416413326034	12.9981486174665	-0.975395411217746	-6.0220707823731	0.337906608084085	0.536120665507322	0	0	0.920971600489924	0.0390369692416903	1.80290623173816	12.9981486174665	2.14129311816043	-4.75303283419621	0.0413039686016937	0.0752209218683886	0	0	0.110400290119355	-0.771534341128879	0.992334921367588	12.9981486174665	0.256684767857916	-6.96582539756833	0.799341785889498	0.877099538823798	0	0	0.496112473065757	-0.385822158182477	1.37804710431399	12.9981486174665	1.1534798943248	-5.91186068887088	0.258687073382803	0.447329958792442	0	0	-0.81057131037057	-1.6925059416188	0.0713633208776643	12.9981486174665	-1.88460835030252	-5.35723066160166	0.070143319371412	0.138005240813985	0	0	-0.750558733346491	-1.63249336459472	0.131375897901743	12.9981486174665	-1.74507688362497	-5.36095578490272	0.0921911169959258	0.170076715837311	0	0	0.524935422897675	-0.356999208350559	1.40687005414591	12.9981486174665	1.22049432135744	-6.03888911346588	0.232688533921961	0.433868197594771	0	0	0.578537735442783	-0.303396895805451	1.46047236669102	12.9981486174665	1.34512168544692	-5.77139208853987	0.189625855806228	0.326251607234206	0	0	0.252838129520459	-0.629096501727775	1.13477276076869	12.9981486174665	0.587858025657587	-6.44259768229726	0.56144690686697	0.708226940229543	0	0	0.717760975394055	-0.164173655854178	1.59969560664229	12.9981486174665	1.66882088033748	-5.66655667976241	0.106553840289441	0.180699000327982	0	0	-0.325699605922324	-1.20763423717056	0.55623502532591	12.9981486174665	-0.757263659789331	-6.19372205201459	0.45536204324794	0.731468758072778	0	0	0.139223239951273	-0.742711391296961	1.02115787119951	12.9981486174665	0.32369919489056	-6.78343647701124	0.748626244392908	0.881368580634747	0	0	0.464922845873597	-0.417011785374637	1.34685747712183	12.9981486174665	1.08096285467989	-6.40148826291113	0.289146396027307	0.510490672590094	0	0
>sp|P11441|UBL4A_HUMAN Ubiquitin-like protein 4A OS=Homo sapiens OX=9606 GN=UBL4A PE=1 SV=1	P11441	UBL4A	Ubiquitin-like protein 4A	True	Homo sapiens	0.896847928179801	4.07935003750026e-05	50.181946	False	P11441	="UBL4A"	Ubiquitin-like protein 4A	16.1411464964992	16.0916096899709	16.0016751067361	16.3582346149917	14.9089385209441	15.1045602389153	15.3148966770978	14.9948848959178	14.6734092759179	14.8391033255678	15.0363616620763	14.8335798409851	14.2726036521053	13.8791396864749	14.4351333517518	13.6489225053335	15.6852471083583	15.624666476466	15.7211347580593	15.6780120000387	14.599091719337	14.2049551324366	14.8401995775944	13.9597990742185	15.8985218131999	15.4138951118764	15.4759593885589	15.5288031092786	13.5021340967381	14.0197007808963	14.1481599901686	14.5318587010015	-1.30255295091273	-1.73843479215005	-0.866671109675419	14.9801980743598	-6.12629576624913	5.29383120384701	1.40528390997006e-06	0.000101837751733798	-1	-1	-0.470901391318939	-0.906783232556254	-0.0350195500816247	14.9801980743598	-2.21478996146493	-4.6424392930421	0.0352388385991555	0.0825838492594289	0	0	-0.568871621321025	-1.00475346255834	-0.13298978008371	14.9801980743598	-2.67557322932337	-3.76804864551735	0.0124185080114547	0.0435426370244894	0	0	-1.06734639383071	-1.50322823506802	-0.631464552593392	14.9801980743598	-5.0200490422016	2.48437532360694	2.7506608272399e-05	0.00172073482321193	-1	-1	0.831651559593794	0.39576971835648	1.26753340083111	14.9801980743598	3.9115058047842	-0.698673647437894	0.000545388610075069	0.00234471050218039	0	0	0.733681329591709	0.297799488354394	1.16956317082902	14.9801980743598	3.45072253692576	-1.923140137735	0.00182184465118182	0.00977752704441771	0	0	-0.786663727220384	-1.2225455684577	-0.350781885983069	14.9801980743598	-3.69991458554907	-0.950451647966909	0.000953074961653702	0.0137899010025501	0	0	-0.097970230002085	-0.5338520712394	0.33791161123523	14.9801980743598	-0.460783267858443	-6.96624445977048	0.648577354939329	0.744299864880535	0	0	-1.27625370983389	-1.7121355510712	-0.840371868596573	14.9801980743598	-6.00260257652967	4.88444891184932	1.95222575361319e-06	3.93201234139503e-05	-1	-1	-1.52883146352734	-1.96471330476466	-1.09294962229003	14.9801980743598	-7.19055122922486	7.95908616369247	8.83807289168422e-08	5.14375842296022e-06	-1	-1	-1.02187028430241	-1.45775212553973	-0.585988443065096	14.9801980743598	-4.8061613095966	1.83495533508053	4.91232273190435e-05	0.00104719511331674	-1	-1	-0.67980870732212	-1.11569054855944	-0.243926866084806	14.9801980743598	-3.197343495793	-2.20571049039891	0.00347436548052651	0.0240857225686413	0	0	-1.03035669101766	-1.46623853225498	-0.594474849780345	14.9801980743598	-4.84607541634663	1.67396768497375	4.40850359104572e-05	0.000330241321163767	-1	-1	0.34206157698029	-0.0938202642570244	0.777943418217605	14.9801980743598	1.6088178138036	-5.23005199647713	0.119077349786671	0.409428456311557	0	0	-0.00848640671524947	-0.444368247952564	0.427395434522065	14.9801980743598	-0.0399141067500328	-6.83620819416848	0.968449962541758	0.987008622719104	0	0	-0.35054798369554	-0.786429824932855	0.085333857541775	14.9801980743598	-1.64873192055363	-5.65794599318205	0.110581342890022	0.278321110556401	0	0
>sp|P11586|C1TC_HUMAN C-1-tetrahydrofolate synthase, cytoplasmic OS=Homo sapiens OX=9606 GN=MTHFD1 PE=1 SV=4	P11586	MTHFD1	C-1-tetrahydrofolate synthase, cytoplasmic	True	Homo sapiens	1.78871397178411	3.37326241606206e-06	52.8884	False	P11586	="MTHFD1"	C-1-tetrahydrofolate synthase, cytoplasmic	13.7014054710232	14.0311246006759	13.5644731794251	14.1614071435962	13.7528633026895	12.5927879961986	12.8476053119583	13.1233842271443	13.339188653978	14.0041667866122	13.3832581924411	13.7170540127353	15.2543575555579	14.0464002841824	14.0200332400076	13.4552402745631	14.4646591005989	13.9615783277185	13.8519570664844	13.9141626720929	14.3789515567549	14.7528361407796	14.3552415046529	13.7584326764343	16.2031101798947	16.0849136552518	15.9670412653715	16.0686646464077	15.3354922424643	16.0217224457854	15.8935178247544	16.0521629850005	-0.253685687238448	-0.860291349121133	0.352919974644236	14.3768498288511	-0.857355336328571	-6.29432141324362	0.398658593007369	0.692910274035632	0	0	0.183486693043566	-0.423118968839118	0.79009235492625	14.3768498288511	0.620111040313912	-6.76278954121447	0.540289507318489	0.647015582548291	0	0	2.21632983805132	1.60972417616863	2.822935499934	14.3768498288511	7.49030122433152	8.58967786623524	4.14984749634088e-08	1.4505013827054e-06	1	1	-0.785442389182446	-1.39204805106513	-0.178836727299762	14.3768498288511	-2.65447858361547	-3.32648204478662	0.0130500901041231	0.0705993200675566	0	0	0.437172380282014	-0.16943328160067	1.0437780421647	14.3768498288511	1.47746637664248	-5.84988072608869	0.150912278267099	0.225180664743744	0	0	2.47001552528976	1.86340986340708	3.07662118717245	14.3768498288511	8.3476565606601	10.698547370008	5.0841189758897e-09	5.6233938470136e-07	1	1	0.583090927136066	-0.0235147347466182	1.18969658901875	14.3768498288511	1.97061223038173	-4.7282273243735	0.0589107696006075	0.178308111280851	0	0	2.03284314500775	1.42623748312507	2.63944880689043	14.3768498288511	6.87019018401761	6.99445368507395	2.0063745761765e-07	3.91297861331909e-06	1	1	0.263276177931756	-0.343329483950928	0.86988183981444	14.3768498288511	0.8897673279684	-6.43989727409075	0.381308484827889	0.501960881219028	0	0	-0.255208562230251	-0.861814224112936	0.351397099652433	14.3768498288511	-0.862502039774858	-6.40538987017515	0.395870509937758	0.608227657824116	0	0	1.11484762908006	0.508241967197379	1.72145329096275	14.3768498288511	3.76773547766863	-0.850182286655413	0.000797508974402763	0.0081873763055593	1	1	1.23220526015777	0.625599598275083	1.83881092204045	14.3768498288511	4.16435695189778	0.193695085935732	0.000277846879559316	0.00388597034348694	1	1	2.74656366500351	2.13995800312083	3.35316932688619	14.3768498288511	9.28227776817213	12.8529187760125	5.75318731203519e-10	2.21870603283579e-08	1	1	0.117357631077704	-0.48924803080498	0.723963292960388	14.3768498288511	0.396621474229154	-6.40160754026237	0.694707642033661	0.880593985784623	0	0	1.63171603592345	1.02511037404076	2.23832169780613	14.3768498288511	5.51454229050351	3.59835201510033	7.22114421868536e-06	0.000202142323043837	1	1	1.51435840484574	0.907752742963058	2.12096406672843	14.3768498288511	5.11792081627436	2.43275768324618	2.10979952930033e-05	0.000395170358348484	1	1
>sp|P11717|MPRI_HUMAN Cation-independent mannose-6-phosphate receptor OS=Homo sapiens OX=9606 GN=IGF2R PE=1 SV=3	P11717	IGF2R	Cation-independent mannose-6-phosphate receptor	True	Homo sapiens	1.07485604393759	4.85494000557196e-09	59.25273	False	P11717	="IGF2R"	Cation-independent mannose-6-phosphate receptor	14.2241580220112	13.878724483517	14.3868920053259	14.5407495796169	14.7882816875469	14.9841482098992	14.7412595760376	14.7979079141621	17.4499118987039	17.4177530321331	17.744917643777	18.1805506522814	17.793660638729	18.1837837253846	17.9320143066353	17.6781027805599	14.9295047637665	16.6175199290022	16.1574698922763	16.4259299042629	16.7644727714098	16.4533233383745	15.8335215400883	15.5930576793483	16.9494043853976	16.5052041533764	16.5097653671232	16.9599564339471	18.2889712619784	18.4452254098028	18.6573873127344	18.981305307066	3.44065228410613	2.84860852031413	4.03269604789813	16.5248386126961	11.9140199571935	18.1200190511827	2.26697450307231e-12	5.09275822115195e-09	1	1	1.77497509970923	1.18293133591723	2.36701886350123	16.5248386126961	6.14624408840874	5.18740318868715	1.33288419166391e-06	2.01332717186208e-05	1	1	2.47345156234332	1.88140779855132	3.06549532613532	16.5248386126961	8.56487341456697	11.1966409282491	3.03258246264435e-09	1.55951424573228e-07	1	1	0.570268324293689	-0.0217754394983108	1.16231208808569	16.5248386126961	1.97468027442808	-4.65125848512282	0.0584228702761154	0.178530180697215	0	0	-1.66567718439689	-2.25772094818889	-1.07363342060489	16.5248386126961	-5.76777586878474	4.20930276773635	3.65590080747439e-06	5.42901269909946e-05	-1	-1	-0.967200721762808	-1.55924448555481	-0.375156957970808	16.5248386126961	-3.34914654262651	-2.1722113886639	0.00236414900094936	0.0120740466834199	0	0	0.198607056103334	-0.393436707688666	0.790650819895334	16.5248386126961	0.687720883910623	-6.33367113604252	0.497388398406585	0.67787986478328	0	0	0.698476462634083	0.106432698842083	1.29052022642608	16.5248386126961	2.41862932615823	-4.34798561257726	0.0224597569845536	0.0567697398568498	0	0	0.128487709978241	-0.463556053813759	0.720531473770241	16.5248386126961	0.444917130395975	-6.73867870921456	0.659861831313319	0.746898152203902	0	0	1.86213973793433	1.27009597414233	2.45418350172634	16.5248386126961	6.44807093797811	6.07458551031396	6.01372132143326e-07	2.15163062033247e-05	1	1	3.06899101591577	2.47694725212377	3.66103477970777	16.5248386126961	10.627060566676	15.6676346112552	3.05484138997126e-11	2.71138716439975e-08	1	1	1.33319448539379	0.741150721601786	1.92523824918579	16.5248386126961	4.61648094437663	1.36697081428262	8.21243372499047e-05	0.00169328530412175	1	1	3.76532297598396	3.17327921219196	4.35736673977596	16.5248386126961	13.038264078117	20.4044173937287	2.72362481760295e-13	5.67194868265814e-11	1	1	-1.73579653052198	-2.32784029431398	-1.14375276672998	16.5248386126961	-6.01057962229939	5.04839002304051	1.91120149397643e-06	0.000373230348895111	-1	-1	0.696331960068193	0.104288196276193	1.28837572386019	16.5248386126961	2.41120351144097	-4.13800133454686	0.0228386247138887	0.102701838440231	0	0	2.43212849059018	1.84008472679818	3.02417225438218	16.5248386126961	8.42178313374036	10.8786672420117	4.25924808463932e-09	3.2984600070851e-07	1	1
>sp|P11766|ADHX_HUMAN Alcohol dehydrogenase class-3 OS=Homo sapiens OX=9606 GN=ADH5 PE=1 SV=4	P11766	ADH5	Alcohol dehydrogenase class-3	True	Homo sapiens	1.90634025279831	0.000178014335688204	47.685028	False	P11766	="ADH5"	Alcohol dehydrogenase class-3	13.9097363963782	10.8462213848033	11.0392845011825	11.5181363942834	NA	NA	NA	7.8193662616231	NA	11.5408263091429	10.764984397131	11.974339677863	11.7057049178547	NA	NA	NA	10.5895256309735	12.9095000767738	11.8595131017257	NA	10.6208879584256	11.5930709963099	NA	NA	12.3216194092691	10.5960687547755	10.8969242884246	NA	11.7750781438928	8.78029218009529	11.4311597135713	10.2800986495237	-0.401627874449535	-2.08719377636723	1.28393802746816	11.1796351973344	-0.504191794723245	-6.457061076841	0.620844527921305	0.825674904718275	0	0	-0.0421650660041966	-1.7277309679219	1.6434008359135	11.1796351973344	-0.0529327809540551	-6.8810969155991	0.958426022154793	0.974417859062918	0	0	-0.556807185005416	-2.24237308692312	1.12875871691228	11.1796351973344	-0.698999326945257	-6.70733369053434	0.494364481483527	0.648998441947564	0	0	-4.00897840753873	-6.4763942375003	-1.54156257757717	11.1796351973344	-3.4380250320813	-1.66607547128425	0.0032845844016671	0.0314043561024022	-1	-1	0.359462808445338	-1.4424829366417	2.16140855353238	11.1796351973344	0.422114155554453	-6.69261153579051	0.678433120165755	0.749747485355271	0	0	-0.155179310555882	-1.95712505564292	1.64676643453116	11.1796351973344	-0.182225760484423	-6.83976096847327	0.857642963144354	0.911297041135887	0	0	0.278988123142364	-2.26934798822022	2.82732423450495	11.1796351973344	0.231657662966899	-6.07027348311612	0.819674724896333	0.90160133623318	0	0	-0.51464211900122	-2.31658786408826	1.28730362608582	11.1796351973344	-0.604339916038877	-6.74256691801214	0.553901657315585	0.669243158776007	0	0	-0.679200125789896	-2.69383671468046	1.33543646310067	11.1796351973344	-0.713376345200682	-6.32718014492653	0.485659094204774	0.601933600213841	0	0	-0.704880312385653	-2.39044621430335	0.980685589532047	11.1796351973344	-0.884885966278867	-6.30516563360213	0.389030391516797	0.603024736850432	0	0	3.88633865623156	0.765277073258251	7.00740023920487	11.1796351973344	2.63485043794858	-3.1455424129045	0.0177704199793898	0.0621004229041492	1	0	3.28761321574464	0.584694598114081	5.9905318333752	11.1796351973344	2.57374438328435	-3.31087820873403	0.0201370432857023	0.079767880494543	1	0	2.74729091014766	0.279875080186099	5.21470674010923	11.1796351973344	2.35602539084162	-4.09737267246688	0.0312400631845413	0.0686259826812313	1	0	-0.598725440486922	-3.30164405811748	2.10419317714364	11.1796351973344	-0.468718835963687	-5.84611037516874	0.64545150074439	0.852420437444481	0	0	-1.1390477460839	-3.60646357604546	1.32836808387767	11.1796351973344	-0.976826080282246	-5.90928184750364	0.342870232556129	0.583845983315037	0	0	-0.540322305596977	-2.45157438911891	1.37092977792496	11.1796351973344	-0.59820851226516	-6.60335757834509	0.557887105362179	0.731417933622588	0	0
>sp|P11802|CDK4_HUMAN Cyclin-dependent kinase 4 OS=Homo sapiens OX=9606 GN=CDK4 PE=1 SV=2	P11802	CDK4	Cyclin-dependent kinase 4	True	Homo sapiens	1.11149794926585	7.65393197070807e-05	49.267452	False	P11802	="CDK4"	Cyclin-dependent kinase 4	10.3995281048974	NA	11.0149095950919	11.6649312435239	12.611348214971	14.831324259328	12.947275945082	11.8608129175771	NA	12.2300139375317	11.5897934321342	11.4413897036454	12.55571508442	NA	12.5146593698274	12.8831808992734	NA	9.99205790553069	11.0387396883708	NA	12.8451333201165	13.1297512193293	12.8570927434122	NA	11.7772771014079	12.1652418761386	12.0121896814534	11.4502869278217	11.8157406058614	12.6016766358773	12.8883992005831	12.463196690468	0.727276043266036	-0.32472612196025	1.77927820849232	12.1377563962952	1.43617299384774	-5.51518426560278	0.165430913114623	0.462239485462687	0	0	-0.511057517553629	-1.6872316945151	0.665116659407841	12.1377563962952	-0.902655948397036	-6.29415620172871	0.3767705440724	0.492900329672591	0	0	0.824792582201015	-0.159265335904263	1.80885050030629	12.1377563962952	1.74119813710213	-5.49057614038327	0.0960276655282781	0.207850883199573	0	0	2.03623401973515	1.05217610162987	3.02029193784043	12.1377563962952	4.29864060174432	0.30041245158317	0.000307545614382013	0.00758354694841339	1	1	-1.23833356081967	-2.41450773778114	-0.0621593838581953	12.1377563962952	-2.18720812507421	-4.45494643511875	0.0399769856572915	0.0732911403717012	-1	0	0.097516538934979	-0.886541379170299	1.08157445704026	12.1377563962952	0.205864625354803	-6.90130789958674	0.838845135897915	0.898778259159724	0	0	0.897452760069857	-0.154549405156428	1.94945492529614	12.1377563962952	1.77222586829382	-4.93926858928342	0.0906150237761452	0.237884651947727	0	0	1.33585009975464	0.220033302472988	2.4516668970363	12.1377563962952	2.48707533149841	-4.06456845895965	0.0212068183012035	0.0542949315043009	1	1	2.42859363066857	1.2524194537071	3.60476780763004	12.1377563962952	4.28950638952708	0.18176266572769	0.000314393914279302	0.00225678147273025	1	1	0.59100438649207	-0.320056213430128	1.50206498641427	12.1377563962952	1.34762030644483	-5.88058672767485	0.19189475331179	0.384053460892233	0	0	-0.411505216399256	-1.39556313450453	0.572552701706022	12.1377563962952	-0.86871794395887	-6.20788448309803	0.39465309713538	0.544736972962973	0	0	-0.118697906620204	-1.10275582472548	0.865360011485074	12.1377563962952	-0.250580058968876	-6.50967683298872	0.804532166451156	0.883640160049383	0	0	-0.620437051042064	-1.53149765096426	0.290623548880134	12.1377563962952	-1.41473327096236	-6.036705398412	0.171552666802781	0.265619649529213	0	0	0.292807309779052	-0.759194855447234	1.34480947500534	12.1377563962952	0.578215045854408	-6.17268640198917	0.569162610989213	0.811591052735314	0	0	-0.208931834642808	-1.19298975274809	0.77512608346247	12.1377563962952	-0.441070554115053	-6.6608650736501	0.663591893829877	0.832883138951925	0	0	-0.50173914442186	-1.48579706252714	0.482318773683418	12.1377563962952	-1.05920843910505	-6.34645939079751	0.301330481489308	0.52304217627476	0	0
>sp|P11908|PRPS2_HUMAN Ribose-phosphate pyrophosphokinase 2 OS=Homo sapiens OX=9606 GN=PRPS2 PE=1 SV=2	P11908	PRPS2	Ribose-phosphate pyrophosphokinase 2	True	Homo sapiens	1.89555148789337	9.10348489924218e-07	54.07492	False	P11908	="PRPS2"	Ribose-phosphate pyrophosphokinase 2	10.3856573951234	11.2049036170745	10.6914459908718	11.1560128150526	NA	10.4220059337088	NA	10.3258454379582	NA	11.5563953244849	7.74248590719354	11.1398661413602	11.8092081523135	NA	11.2295815852987	10.5355806229507	NA	NA	NA	NA	12.498105858609	11.7014385905183	NA	NA	11.7775051547291	11.6527656197247	11.2133289881459	11.941747988866	11.7999734908927	11.8782807291053	12.0697145096371	11.2990303250772	-0.713255830184346	-1.98946946313773	0.562957802769041	11.1832218263044	-1.17247603878202	-5.90290601196422	0.25598639641103	0.569661653826032	0	0	NA	NA	NA	11.1832218263044	NA	NA	NA	NA	NA	NA	0.786831983335869	-0.394712249656126	1.96837621632786	11.1832218263044	1.39705674194532	-6.06677830262891	0.179044769101503	0.325045901335727	0	0	-0.485579268697071	-1.93266950837633	0.961510970982184	11.1832218263044	-0.703957674208755	-6.04943366646003	0.490286813027289	0.666287061853377	0	0	NA	NA	NA	11.1832218263044	NA	NA	NA	NA	NA	NA	1.50008781352022	0.223874180566828	2.7763014464736	11.1832218263044	2.46589925099775	-4.18434868317795	0.0237178932259248	0.0680967750456767	1	0	1.0452076625081	-0.319122099446659	2.40953742446285	11.1832218263044	1.60718273053785	-5.19165747359316	0.12506557067233	0.28655989791121	0	0	NA	NA	NA	11.1832218263044	NA	NA	NA	NA	NA	NA	NA	NA	NA	11.1832218263044	NA	NA	NA	NA	NA	NA	0.115412825811628	-1.06613140718037	1.29695705880362	11.1832218263044	0.204920834208476	-6.75904551557065	0.839887363405533	0.919976999062773	0	0	0.817531101020823	-0.707835944707649	2.34289814674929	11.1832218263044	1.12437698943695	-5.78728067819813	0.275330707354399	0.426443834364754	0	0	1.7258465387302	0.0548906598892049	3.3968024175712	11.1832218263044	2.16680195437308	-4.16009975976798	0.0436266086496102	0.132704513002617	1	0	1.38782407784457	-0.0592661618346866	2.83491431752382	11.1832218263044	2.01196688786122	-4.92493489316647	0.0591238566761099	0.114428839710036	0	0	0.908315437709378	-0.617051608019093	2.43368248343785	11.1832218263044	1.24923562667589	-5.47455748255418	0.227262472958083	0.537797692787709	0	0	0.570292976823746	-0.705920656129642	1.84650660977713	11.1832218263044	0.937468467995125	-6.31437733597106	0.360679874031448	0.603298927781131	0	0	-0.338022460885632	-1.78511270056489	1.10906777879362	11.1832218263044	-0.490040495414595	-6.66459698374946	0.629906304587986	0.790547658937644	0	0
>sp|P11940|PABP1_HUMAN Polyadenylate-binding protein 1 OS=Homo sapiens OX=9606 GN=PABPC1 PE=1 SV=2	P11940	PABPC1	Polyadenylate-binding protein 1	True	Homo sapiens	1.15071661773085	4.31162334280089e-06	52.656128	False	P11940	="PABPC1"	Polyadenylate-binding protein 1	16.5060964098875	16.9089010192466	16.3318272468824	16.4548426516958	17.2506767594473	16.6086061217893	16.8425107874561	16.8930323967026	16.1382201283029	16.1325953754295	16.0332757240248	16.2136384236288	18.4301611624025	17.6975902803625	17.5648280155799	16.9636207415143	17.764147432293	17.0260378992903	17.4845941185425	17.8609788237007	16.9246905851267	17.3353855786542	17.0546835576729	18.0293143211051	17.4206451648267	17.7876016354169	17.5487695883768	17.4693087730455	16.8980341154982	17.5278389240666	17.7094327104577	17.6283824331739	-0.420984419081577	-0.96393966053572	0.121970822372565	17.1387584033	-1.58954688453021	-5.43244063722982	0.123368682001436	0.395642746775482	0	0	0.983522736528577	0.440567495074435	1.52647797798272	17.1387584033	3.7135709324451	-1.23006127676844	0.000919536495916807	0.00446509437434453	0	0	1.00616445848841	0.463209217034271	1.54911969994256	17.1387584033	3.79906121895065	-1.08154080100286	0.000734321019249835	0.00467998894604525	1	1	0.348289684420763	-0.19466555703338	0.891244925874906	17.1387584033	1.31506715614992	-5.64667365047441	0.199347825840089	0.385854967056241	0	0	1.40450715561015	0.861551914156012	1.9474623970643	17.1387584033	5.30311781697531	2.97366481745706	1.27795400889877e-05	0.000135959047394484	1	1	1.42714887756999	0.884193636115848	1.97010411902413	17.1387584033	5.38860810348086	3.14839750683639	1.01431341266677e-05	0.000183528626871501	1	1	1.53461763711831	0.991662395664166	2.07757287857245	17.1387584033	5.79438709239696	4.46854588113988	3.40432541343472e-06	0.000333850845544165	1	1	0.022641721959836	-0.520313519494307	0.565596963413979	17.1387584033	0.0854902865055503	-7.0713110373247	0.932490980373145	0.957127305214808	0	0	-0.197921057816924	-0.740876299271066	0.345034183637219	17.1387584033	-0.747307469293423	-6.55649470627496	0.461220305523737	0.579277269231809	0	0	-0.115659244617376	-0.658614486071519	0.427295996836767	17.1387584033	-0.436704504052068	-6.68364639298027	0.665735354897508	0.815594002615512	0	0	0.765343533615969	0.222388292161826	1.30829877507011	17.1387584033	2.88977305171683	-2.95448659984066	0.00743795017214625	0.0347239527665846	0	0	0.437311994290891	-0.105643247163252	0.980267235745033	17.1387584033	1.65119630700176	-5.29509391904226	0.110073757828318	0.247635000738623	0	0	0.542215529450274	-0.000739712003868243	1.08517077090442	17.1387584033	2.04728955874866	-5.02520202243731	0.0502917574228713	0.100704408493394	0	0	-0.328031539325078	-0.870986780779221	0.214923702129065	17.1387584033	-1.23857674471508	-5.72574690905683	0.225970639036296	0.537242552613227	0	0	-0.223128004165694	-0.766083245619837	0.319827237288448	17.1387584033	-0.842483492968172	-6.47804862412132	0.406784883242808	0.648953130511905	0	0	0.104903535159384	-0.438051706294759	0.647858776613526	17.1387584033	0.396093251746905	-6.90907473730098	0.695092726798003	0.83456720656397	0	0
>sp|P12004|PCNA_HUMAN Proliferating cell nuclear antigen OS=Homo sapiens OX=9606 GN=PCNA PE=1 SV=1	P12004	PCNA	Proliferating cell nuclear antigen	True	Homo sapiens	2.36622705677259	2.14127812796505e-05	50.98434	False	P12004	="PCNA"	Proliferating cell nuclear antigen	12.9463378557519	13.3744346197801	13.0452188859759	13.2132503087329	11.9222471629578	12.186111893246	12.268072744318	11.7461244921294	12.0796728284009	12.7920970951314	12.820715875955	12.5392186478165	15.9106533664368	13.5168057574985	12.7394487342306	12.694134399354	15.0875831891724	13.5674431974464	14.9670616831497	14.0592154420685	12.8561391888258	13.3593454678995	13.6406291821848	14.2561011617866	11.8159786647198	11.3763748681483	12.7134717363502	13.0296352320891	14.4250301186551	12.0718457906321	14.2000475147743	12.6732506503773	-0.586884305734245	-1.71415209797755	0.540383486509057	13.1216780548749	-1.06755848493681	-6.09486430461655	0.295045645062461	0.607256107771707	0	0	1.27551546039905	0.148247668155744	2.40278325264235	13.1216780548749	2.32019725031408	-4.43655586803839	0.0280193239706177	0.0692298760648595	1	0	-0.910945292233333	-2.03821308447663	0.216322500009969	13.1216780548749	-1.65703421702556	-5.69158711581102	0.108932980929325	0.227104453251539	0	0	-1.11417134439742	-2.24143913664072	0.0130964478458817	13.1216780548749	-2.02670792311752	-4.55979649275961	0.0525358583808488	0.16586483334516	-1	0	1.86239976613329	0.735131973889989	2.98966755837659	13.1216780548749	3.38775573525088	-2.01630120535964	0.00215086005948536	0.00688739016352724	1	1	-0.324060986499088	-1.45132877874239	0.803206805744213	13.1216780548749	-0.589475732088754	-6.82216671397903	0.560376949390144	0.699184753049235	0	0	1.157334452554	0.0300666603106987	2.2846022447973	13.1216780548749	2.10522278865162	-4.48706741523197	0.0445839485021895	0.150881107929572	1	0	-2.18646075263238	-3.31372854487568	-1.05919296038908	13.1216780548749	-3.97723146733964	-0.662308485750534	0.00046106846510952	0.00253162054150135	-1	-1	-0.892272127785056	-2.01953992002836	0.234995664458246	13.1216780548749	-1.62306722395282	-5.55152971242732	0.116038277338117	0.203751313643955	0	0	1.10867839328283	-0.0185893989604753	2.23594618552613	13.1216780548749	2.01671609591677	-4.84225303420035	0.0536328002833487	0.153714493261206	1	0	1.68462149121718	0.557353698973874	2.81188928346048	13.1216780548749	3.06437222683233	-2.55766047552048	0.00485962949794791	0.0264353449554368	1	1	1.49741467701141	0.370146884768108	2.62468246925471	13.1216780548749	2.72383794947878	-3.2821817697497	0.011103805187535	0.0525623914202839	1	1	1.31190444544691	0.184636653203612	2.43917223769021	13.1216780548749	2.38638980200872	-4.37137059833299	0.0241832612390677	0.0558023728868239	1	0	-0.187206814205766	-1.31447460644907	0.940060978037536	13.1216780548749	-0.340534277353555	-6.42242370355459	0.736054142048057	0.89677897698725	0	0	-0.372717045770262	-1.49998483801356	0.754550746473039	13.1216780548749	-0.67798242482361	-6.60346504506401	0.503474550006561	0.724106954998114	0	0	-0.185510231564496	-1.3127780238078	0.941757560678805	13.1216780548749	-0.337448147470055	-6.93106226691559	0.738353344397757	0.862946683229953	0	0
>sp|P12081|HARS1_HUMAN Histidine--tRNA ligase, cytoplasmic OS=Homo sapiens OX=9606 GN=HARS1 PE=1 SV=2	P12081	HARS1	Histidine--tRNA ligase, cytoplasmic	True	Homo sapiens	2.66458714908256	2.55433747042844e-06	53.147034	False	P12081	="HARS1"	Histidine--tRNA ligase, cytoplasmic	11.7464568878118	12.3574246806087	11.3505186069341	12.229189203591	11.8078165819916	11.54703160182	11.0408314521413	10.937542640539	11.2358709196606	11.6539663065426	11.3185389152881	11.1848080675002	14.435208133821	12.2181461842557	11.1246096654867	11.5621846461464	12.5313954550564	12.0061473419758	13.6504098113588	11.091507528098	10.5380127509236	10.4281916197954	10.572922668861	11.2516347056078	11.0981205501453	11.4496408794595	10.8536056596424	12.2005919913147	13.2659091266004	10.0023905960501	11.8634943381445	11.5876861928572	-0.572601292488576	-1.77145913683889	0.626256551861738	11.6294314284384	-0.979379285494737	-6.18346476695191	0.335970496369886	0.641251423204278	0	0	0.398967689385852	-0.799890154964462	1.59782553373617	11.6294314284384	0.682395753715484	-6.7217331267285	0.500723646443411	0.609997122658103	0	0	-0.520407574595955	-1.71926541894627	0.678450269754359	11.6294314284384	-0.890106964933203	-6.63524257653903	0.381165748301803	0.546932507345179	0	0	-0.587591775613449	-1.78644961996376	0.611266068736866	11.6294314284384	-1.00501906110239	-5.99339605654994	0.323690505596892	0.520926396181106	0	0	0.971568981874428	-0.227288862475886	2.17042682622474	11.6294314284384	1.66177503921022	-5.57768318265123	0.107970765096824	0.169625258737	0	0	0.0521937178926208	-1.14666412645769	1.25105156224294	11.6294314284384	0.089272320561534	-6.995556945399	0.929515528631244	0.955598872546917	0	0	0.986741105179631	-0.212116739170684	2.18559894952995	11.6294314284384	1.68772549282779	-5.19588426880157	0.102828797387224	0.256396184422357	0	0	-0.919375263981808	-2.11823310833212	0.279482580368507	11.6294314284384	-1.57250271864869	-5.85712619438453	0.127323676084435	0.221899489295905	0	0	-1.6221745978253	-2.82103244217561	-0.423316753474983	11.6294314284384	-2.77457319675461	-3.36872218174967	0.00984112886206721	0.0328421298476785	-1	-1	0.279380293272579	-0.919477551077735	1.47823813762289	11.6294314284384	0.477853046432073	-6.66452246536704	0.636549135142237	0.797176261224333	0	0	1.0017315883045	-0.197126256045811	2.20058943265482	11.6294314284384	1.71336526843545	-5.24347255408687	0.0979518380715775	0.202847241042	0	0	-0.635615132825997	-1.83447297717631	0.563242711524318	11.6294314284384	-1.08715838193674	-6.02847550556547	0.286448274199114	0.462572909485852	0	0	0.346564494290073	-0.852293350060242	1.54542233864039	11.6294314284384	0.592765142601259	-6.85049166242565	0.558204541200331	0.659073315122169	0	0	-1.6373467211305	-2.83620456548081	-0.438488876780186	11.6294314284384	-2.80052365037219	-3.00009565177117	0.00924869185091294	0.104775926189486	-1	0	-0.655167094014431	-1.85402493836475	0.543690750335884	11.6294314284384	-1.12060012583419	-6.20804636098002	0.272194597906897	0.512456409652422	0	0	0.98217962711607	-0.216678217234245	2.18103747146638	11.6294314284384	1.679923524538	-5.60959900201309	0.104352677013332	0.269032157703386	0	0
>sp|P12235|ADT1_HUMAN ADP/ATP translocase 1 OS=Homo sapiens OX=9606 GN=SLC25A4 PE=1 SV=4	P12235	SLC25A4	ADP/ATP translocase 1	True	Homo sapiens	1.47098447998569	3.24331631418318e-05	50.480083	False	P12235	="SLC25A4"	ADP/ATP translocase 1	13.9836614438452	14.1239337487249	14.7550485989989	13.9280745760774	14.2996946279644	15.3723850857237	14.7908460694012	14.7799477144254	12.9379401962799	12.7965102731457	13.6590351695532	12.6595663490232	NA	11.4761307411756	12.8310698846348	13.0722792473596	11.0739197859853	11.8590047074561	12.5873456922884	11.4037029546726	12.8466042941314	12.435606271493	13.5688718094354	11.9755093788554	NA	NA	12.509605879606	11.386557136328	11.28468159516	NA	12.2382503591163	11.4253530256447	-1.18441659491111	-2.0175247290315	-0.351308460790732	12.9307548791609	-2.93825780477589	-2.90457416163334	0.00730282241203148	0.0725919935780032	-1	0	-2.46668630681102	-3.2997944409314	-1.63357817269063	12.9307548791609	-6.11926607923388	4.52652478185016	2.83804982439922e-06	3.83563500703579e-05	-1	-1	-2.2495980839446	-3.26994299852316	-1.22925316936605	12.9307548791609	-4.55664000426935	0.790285192505841	0.000135506293064688	0.00118873559837532	-1	-1	0.613038782467051	-0.220069351653332	1.44614691658743	12.9307548791609	1.52080441540022	-5.37276705477036	0.141712693687843	0.311791591560742	0	0	-1.2822697118999	-2.11537784602028	-0.44916157777952	12.9307548791609	-3.18100827445799	-2.59317541856119	0.00410592632227938	0.0115863194082373	-1	-1	-1.06518148903349	-2.08552640361204	-0.0448365744549342	12.9307548791609	-2.15756255278564	-4.61503654768211	0.0414622194234606	0.102740088711124	-1	0	-0.553436372610522	-1.45329600443862	0.346423259217578	12.9307548791609	-1.27109999822261	-5.70070040540058	0.216188587755753	0.399849219516403	0	0	0.217088222866414	-0.80325669171214	1.23743313744497	12.9307548791609	0.439719827212122	-6.77475031533	0.664175977453468	0.755887644008208	0	0	0.975654653378193	0.142546519257811	1.80876278749858	12.9307548791609	2.42036873881316	-4.14828290169011	0.0236590925953588	0.0624104260758926	0	0	-0.29865318132666	-1.37419115767272	0.776884795019398	12.9307548791609	-0.573889376285537	-6.3627276076551	0.57152024694162	0.754104216966928	0	0	-2.35089174998869	-3.25075138181679	-1.45103211816059	12.9307548791609	-5.39938942779807	3.00244172646061	1.64863037770866e-05	0.000490124072706303	-1	-1	-2.10407043589987	-2.93717857002026	-1.27096230177949	12.9307548791609	-5.21970175582095	2.5550720651827	2.57533528650772e-05	0.000751922711389117	-1	-1	-3.16129004773831	-4.06114967956641	-2.26143041591021	12.9307548791609	-7.2606644104492	7.19143992435495	1.96155756331711e-07	3.73054212384281e-06	-1	-1	0.246821314088812	-0.653038317739287	1.14668094591691	12.9307548791609	0.566884627440959	-6.24392480910075	0.576192563265587	0.816100949064464	0	0	-0.810398297749627	-1.77238870874657	0.151592113247312	12.9307548791609	-1.74106332191354	-5.23263273304005	0.0948118764402251	0.269149380312362	0	0	-1.05721961183844	-1.95707924366654	-0.15735998001034	12.9307548791609	-2.42815961009209	-4.20141412537846	0.0232594086356622	0.0972644221971044	-1	0
>sp|P12236|ADT3_HUMAN ADP/ATP translocase 3 OS=Homo sapiens OX=9606 GN=SLC25A6 PE=1 SV=4	P12236	SLC25A6	ADP/ATP translocase 3	True	Homo sapiens	1.3782045211955	0.000367194879800081	45.425686	False	P12236	="SLC25A6"	ADP/ATP translocase 3	14.7295524414585	14.8015234555698	15.3877703379877	14.355460005585	15.2100614793401	16.0853494051541	15.707982208387	15.5716607974737	13.4714542977451	13.4771414694924	14.3985646825638	13.4175359427674	12.2157876133635	12.0018340020988	13.9000581405265	13.5500510174667	12.2564652551455	11.6244012487249	12.3529832797501	NA	13.2440487074862	13.4615929155383	13.9659688263773	13.1647638861945	12.3428108715794	11.6486666988117	13.0082159528778	11.858235720949	11.1429722923064	12.1927867130101	12.5468369204691	11.7732107646236	-1.12740246200806	-1.92115558360496	-0.33364934041117	13.382766043575	-2.91721813373204	-2.90596835542064	0.00711841356462274	0.0714360132060672	-1	0	-2.7406266322767	-3.59797799221358	-1.88327527233982	13.382766043575	-6.56547881795162	6.15677190066988	5.36374605093446e-07	9.59336669308925e-06	-1	-1	-2.60409424909579	-3.39784737069269	-1.8103411274989	13.382766043575	-6.73824230601621	6.4999161369893	3.45957951148374e-07	8.10374802847029e-06	-1	-1	0.82518691243847	0.0314337908415758	1.61894003403536	13.382766043575	2.13521817257362	-4.36592481431914	0.0421705901258182	0.144495316244881	0	0	-1.61322417026864	-2.47057553020552	-0.75587281033176	13.382766043575	-3.86465963432153	-0.792344509958778	0.000650233955189336	0.00266985462706774	-1	-1	-1.47669178708773	-2.27044490868462	-0.682938665490836	13.382766043575	-3.82102417228417	-1.02911323834003	0.000728562539264952	0.00492335020817307	-1	-1	-0.774241404778302	-1.5679945263752	0.0195117168185928	13.382766043575	-2.00339376754818	-4.6728818999685	0.0554849475950829	0.172017239114002	0	0	0.136532383180908	-0.720818976755971	0.993883743117787	13.382766043575	0.327078653904069	-6.94363203725475	0.746184253714541	0.82424376400718	0	0	1.38114365602551	0.52379229608863	2.23849501596239	13.382766043575	3.30868470421702	-2.08439555066148	0.00270946176486041	0.01255371729754	1	1	-0.300530638452159	-1.09428376004905	0.493222483144735	13.382766043575	-0.777640157600112	-6.47457873473423	0.443685312408959	0.653844155525019	0	0	-2.72683077922484	-3.52058390082173	-1.93307765762794	13.382766043575	-7.05583007385383	7.45575144316965	1.55882259395938e-07	1.39027490098752e-05	-1	-1	-2.18466988868966	-2.97842301028656	-1.39091676709277	13.382766043575	-5.65295786577611	3.96595652310377	5.71085293858822e-06	0.00027194537802801	-1	-1	-3.72981179998642	-4.52356492158332	-2.93605867838953	13.382766043575	-9.65110063618994	13.3078632922924	3.74012028202279e-10	1.52721578182597e-08	-1	-1	0.542160890535172	-0.251592231061722	1.33591401213207	13.382766043575	1.40287220807772	-5.51947222516105	0.172291027129163	0.480800840948774	0	0	-1.00298102076159	-1.79673414235848	-0.209227899164694	13.382766043575	-2.5952705623361	-3.76296239066268	0.0152294970464686	0.0765248250870677	-1	0	-1.54514191129676	-2.33889503289365	-0.751388789699866	13.382766043575	-3.99814277041383	-0.570820835638387	0.000458525116237088	0.0051577671594602	-1	-1
>sp|P12268|IMDH2_HUMAN Inosine-5'-monophosphate dehydrogenase 2 OS=Homo sapiens OX=9606 GN=IMPDH2 PE=1 SV=2	P12268	IMPDH2	Inosine-5'-monophosphate dehydrogenase 2	True	Homo sapiens	1.42319682198402	5.77448872718378e-07	54.470177	False	P12268	="IMPDH2"	Inosine-5'-monophosphate dehydrogenase 2	16.2634376805998	17.1724249645997	15.8962661300084	14.6809342619087	16.0017319060937	15.7470570202479	15.5271305048747	15.5067437117501	17.8722382621477	16.9769681208877	16.6311641417928	15.6108498695968	17.2513606995474	16.7312502301578	16.7380471573037	15.7685955239744	17.0691796888976	15.9546483201856	16.087425805561	15.8554769969288	16.9288112515277	17.7464610155596	16.9873045498833	16.4557751608398	17.6600469468925	16.9826654278682	16.7425780935406	16.3648389028244	16.1284356845496	17.0702297175363	16.8986874436889	16.5441264513329	0.769539339327096	-0.150542084392659	1.68962076304685	16.4954028638471	1.71502653219124	-5.24052285212944	0.0976426871374668	0.354368815273537	0	0	0.238416943614105	-0.68166448010565	1.15849836733386	16.4954028638471	0.531345654634989	-6.81462904425012	0.599465320679198	0.697887897617137	0	0	0.934266583502268	0.0141851597825129	1.85434800722202	16.4954028638471	2.08214433877693	-4.96819649792512	0.0468023205535352	0.1230279566137	0	0	-0.307599973537553	-1.22768139725731	0.612481450182202	16.4954028638471	-0.685529756515789	-6.25970799315436	0.498775286355561	0.672663067123808	0	0	-0.531122395712991	-1.45120381943275	0.388959028006764	16.4954028638471	-1.18368087755625	-6.22639008227028	0.24671806111439	0.334335806012048	0	0	0.164727244175172	-0.755354179544583	1.08480866789493	16.4954028638471	0.36711780658569	-6.93054430027569	0.716354371000121	0.821204790960315	0	0	-0.150491695860445	-1.0705731195802	0.76958972785931	16.4954028638471	-0.33539188717864	-6.51490482010833	0.739886656015649	0.855863646919282	0	0	0.695849639888163	-0.224231783831592	1.61593106360792	16.4954028638471	1.55079868414194	-5.88913805539767	0.132436992763935	0.228894734709193	0	0	0.787905291559333	-0.132176132160422	1.70798671527909	16.4954028638471	1.75595763701921	-5.34342216376847	0.0902818391488552	0.168002726763957	0	0	-0.277162518504493	-1.19724394222425	0.642918905215262	16.4954028638471	-0.617695611740656	-6.58699914656821	0.541881667752902	0.730366118790473	0	0	0.926647617004203	0.0065661932844483	1.84672904072396	16.4954028638471	2.06516440152839	-4.64549979927048	0.0484965254501101	0.123098878312989	0	0	1.33392220871099	0.413840784991236	2.25400363243075	16.4954028638471	2.97283304816999	-2.72811149028951	0.00608994458395742	0.0356992224581484	1	1	0.964704038535327	0.0446226148155722	1.88478546225508	16.4954028638471	2.14997848355206	-4.83482576466984	0.0405471167888233	0.0846934510659224	0	0	0.407274591706788	-0.512806832012967	1.32735601542654	16.4954028638471	0.907668646641598	-6.07015460182883	0.371975925769041	0.67177266908271	0	0	0.0380564215311239	-0.882025002188631	0.958137845250879	16.4954028638471	0.0848140820236729	-6.8333388427711	0.933026538186699	0.971676549843555	0	0	-0.369218170175664	-1.28929959389542	0.550863253544091	16.4954028638471	-0.822854564617925	-6.64574136988209	0.417702380760577	0.626907333108194	0	0
>sp|P12270|TPR_HUMAN Nucleoprotein TPR OS=Homo sapiens OX=9606 GN=TPR PE=1 SV=3	P12270	TPR	Nucleoprotein TPR	True	Homo sapiens	1.51459901895444	9.40943820637585e-08	55.94587	False	P12270	="TPR"	Nucleoprotein TPR	11.2272272361937	9.87561599164228	11.0262140293496	10.7896959116659	9.85962365901338	NA	10.4610722157476	9.2098178123297	10.0236297180162	11.1928851099694	10.7297403846781	10.64135595708	11.4662375871653	10.5107828741581	10.5229706028426	11.0254519273156	8.33087886469409	10.9147576136909	11.029471387107	NA	10.8665370390949	10.3906289291839	11.3492505434041	NA	13.0012373331463	13.0652514087628	13.1880234759038	12.5867817019065	13.2868964636035	12.9429194689439	13.3701591595241	13.5504827578022	-0.0827854997769286	-0.987400022428082	0.821829022874225	11.2563999022047	-0.188725042814018	-6.64590773047889	0.851871125311554	0.936037409152559	0	0	-0.63798567038223	-1.61508102926825	0.339109688503791	11.2563999022047	-1.34651993374434	-5.98199225928025	0.190525485272265	0.294978087663132	0	0	2.23063518771697	1.32602066506582	3.13524971036812	11.2563999022047	5.08515044831149	2.03590448365193	3.21003568454462e-05	0.000366369889098282	1	1	-0.886183729849298	-1.86327908873532	0.0909116290367231	11.2563999022047	-1.87036184760557	-4.76623504773363	0.0734912433254906	0.204979716256257	0	0	-0.555200170605302	-1.53229552949132	0.42189518828072	11.2563999022047	-1.17179449577668	-6.16395693378772	0.252608320423244	0.34102123257138	0	0	2.3134206874939	1.40880616484275	3.21803521014505	11.2563999022047	5.27387549112551	2.54149708317717	1.98544039469902e-05	0.000307069191496414	1	1	0.234457955434426	-0.670156567216728	1.13907247808558	11.2563999022047	0.534490796053399	-6.42698155461407	0.59784489802721	0.753797009998307	0	0	2.8686208580992	1.89152549921318	3.84571621698522	11.2563999022047	6.05445442915852	4.49078916950363	2.79644998075877e-06	3.56127802970245e-05	1	1	0.777102882063646	-0.26745599426733	1.82166175839462	11.2563999022047	1.53420858616852	-5.54644691313426	0.137859391344607	0.231956047156724	0	0	0.327290982538571	-0.577323540112582	1.23190550518972	11.2563999022047	0.746121058140278	-6.49802994546071	0.462731240276858	0.669340970442518	0	0	1.0378561855068	0.060760826620774	2.01495154439282	11.2563999022047	2.19047873176759	-4.35515551189618	0.0382839716272348	0.105601599572289	1	0	1.02530094153071	-0.0192579348002622	2.06985981786169	11.2563999022047	2.0242178277937	-4.55457392945934	0.0540408872269574	0.153962641672243	1	0	3.44410990010484	2.46701454121882	4.42120525899086	11.2563999022047	7.26907021550959	7.43091532568908	1.50173234901155e-07	2.95033737435524e-06	1	1	-0.012555243976081	-0.989650602862102	0.96454011490994	11.2563999022047	-0.0264988495379338	-6.40549688065404	0.979075246675228	0.990023515334732	0	0	2.40625371459804	1.50163919194689	3.3108682372492	11.2563999022047	5.48550575321239	3.18781067463244	1.16141122031621e-05	0.000291883929362527	1	1	2.41880895857413	1.4417135996881	3.39590431746015	11.2563999022047	5.10509033327993	2.18156641929108	3.05089377006438e-05	0.000536816141419838	1	1
>sp|P12273|PIP_HUMAN Prolactin-inducible protein OS=Homo sapiens OX=9606 GN=PIP PE=1 SV=1	P12273	PIP	Prolactin-inducible protein	True	Homo sapiens	1.04690687856949	1.79828225554957e-06	53.46775	False	P12273	="PIP"	Prolactin-inducible protein	15.2925516503071	15.7230027183049	14.0042125799164	13.0463266444726	12.7268009367208	13.4456923918237	13.9573516507008	13.541280118744	10.8813468528029	13.6102632864163	12.9258366097837	13.8329812994804	14.8807032860478	14.451893020477	13.1643909449755	14.4687447745236	14.3221825751925	15.1148520784639	14.4074041951112	15.0262453749097	12.8806816713955	12.7522220456884	13.9856136681773	14.9399956421363	13.8787947795667	16.3419515672431	13.392920158338	14.4058463557498	12.3193020246863	15.5991290972316	14.8706105858233	13.1810762902978	-1.70391638612949	-3.18460110907962	-0.223231663179366	13.9803814648597	-2.35967376126924	-4.08330198516607	0.0256697951075573	0.161532758288872	-1	0	0.201147657669036	-1.27953706528109	1.68183238061916	13.9803814648597	0.278559942146316	-6.91910394191889	0.782676305661243	0.849040832484058	0	0	-0.0116451830258804	-1.49232990597601	1.46903953992424	13.9803814648597	-0.016126866937272	-7.03678864504143	0.987250162122824	0.993444836052133	0	0	-1.09874212375293	-2.57942684670305	0.381942599197199	13.9803814648597	-1.52159635351026	-5.37068000819112	0.139580405392692	0.308988970427913	0	0	1.90506404379853	0.424379320848402	3.38574876674865	13.9803814648597	2.63823370341555	-3.74760805752417	0.0135839923957109	0.0305446996203872	1	1	1.69227120310361	0.211586480153485	3.17295592605373	13.9803814648597	2.34354689433196	-4.42874957750439	0.0266070226259569	0.073995565433417	1	0	1.42882599438519	-0.0518587285649306	2.90951071733532	13.9803814648597	1.97871400017978	-4.714287923037	0.0579912033740291	0.177349397428684	0	0	-0.212792840694917	-1.69347756364504	1.26789188225521	13.9803814648597	-0.294686809083589	-7.03045151965636	0.770456722375952	0.84270917626717	0	0	-1.07804279906996	-2.55872752202008	0.40264192388017	13.9803814648597	-1.49293083111256	-5.7421879997893	0.146893824553405	0.243723222027415	0	0	-0.512348715714658	-1.99303343866478	0.968336007235467	13.9803814648597	-0.709527668689251	-6.52563444729648	0.483998078121668	0.687053291660921	0	0	0.82365173200863	-0.657032990941495	2.30433645495875	13.9803814648597	1.14063659242081	-6.01647445858499	0.263903841523889	0.414484894675613	0	0	0.221846982352007	-1.25883774059812	1.70253170530213	13.9803814648597	0.307225464544014	-6.56946407921317	0.760997192514443	0.85271083170328	0	0	0.574748225012387	-0.905936497937738	2.05543294796251	13.9803814648597	0.795941817883738	-6.70796628091454	0.432915183620042	0.545234877465217	0	0	-0.601804749656623	-2.08248947260675	0.878879973293502	13.9803814648597	-0.833411127876796	-6.13381129553268	0.411826986246426	0.707541881272138	0	0	-0.248903506996243	-1.72958822994637	1.23178121595388	13.9803814648597	-0.344694774537072	-6.77627515884589	0.732958472647401	0.873564373127857	0	0	0.35290124266038	-1.12778348028975	1.8335859656105	13.9803814648597	0.488716353339724	-6.86724671476073	0.628935591625914	0.789994893162057	0	0
>sp|P12429|ANXA3_HUMAN Annexin A3 OS=Homo sapiens OX=9606 GN=ANXA3 PE=1 SV=3	P12429	ANXA3	Annexin A3	True	Homo sapiens	1.88231746175987	0.000130505941342562	48.333096	False	P12429	="ANXA3"	Annexin A3	9.0506854506447	11.3149120175187	9.83803617757896	10.6798502706845	NA	NA	10.1192850378021	11.3684928438813	NA	11.4919435151966	9.67016041127841	NA	12.5752486501558	NA	NA	10.3132865941347	11.4661350044606	10.1973120912008	13.2205622345027	NA	NA	NA	NA	NA	9.3025199587179	NA	10.1366060679794	10.3905387257828	11.163064712035	NA	10.2876996063176	NA	0.360180984130805	-1.48505382211885	2.20541579038046	10.699241076104	0.417640956968064	-6.37487309270494	0.682382511003798	0.853847082434369	0	0	1.40713213094797	-0.220212005004376	3.03447626690033	10.699241076104	1.8500753491571	-5.25950899935419	0.0849707960890305	0.162536760831161	0	0	-0.277649394946655	-1.90499353089901	1.3496947410057	10.699241076104	-0.36504908814294	-6.89016750629431	0.720391300738056	0.823883098032225	0	0	0.523017961735015	-1.32221684451465	2.36825276798467	10.699241076104	0.606455453437182	-6.11088293943383	0.553672551606893	0.717105029129425	0	0	1.04695114681717	-0.898097121705639	2.99199941533998	10.699241076104	1.15167509025838	-6.00802006134461	0.268255230562637	0.358075521245407	0	0	-0.63783037907746	-2.58287864760027	1.30721788944535	10.699241076104	-0.701630980229348	-6.49164753002695	0.494116200428794	0.641035152619504	0	0	0.863215658907746	-1.26747796530487	2.99390928312036	10.699241076104	0.866826627114021	-5.85832128932078	0.400279203799564	0.592961438861186	0	0	-1.68478152589463	-3.42448558506874	0.054922533279476	10.699241076104	-2.07205917836179	-4.94474595553415	0.0567073938236831	0.118425212730676	0	0	NA	NA	NA	10.699241076104	NA	NA	NA	NA	NA	NA	0.782160575016222	-1.16288769350659	2.72720884353903	10.699241076104	0.860398170026229	-6.15188170112929	0.403696000377214	0.616777403446461	0	0	0.700378681303537	-1.43031494290908	2.83107230551615	10.699241076104	0.703308476568998	-6.07403811738597	0.493101434983531	0.632215406757861	0	0	NA	NA	NA	10.699241076104	NA	NA	NA	NA	NA	NA	-0.0185067816654474	-2.14920040587806	2.11218684254717	10.699241076104	-0.0185841984725973	-6.68710633655035	0.985428372580767	0.989504724514376	0	0	NA	NA	NA	10.699241076104	NA	NA	NA	NA	NA	NA	-0.718885462968984	-2.8495790871816	1.41180816124363	10.699241076104	-0.721892675041595	-6.22852288230219	0.481942370347316	0.706664655644127	0	0	NA	NA	NA	10.699241076104	NA	NA	NA	NA	NA	NA
>sp|P12814|ACTN1_HUMAN Alpha-actinin-1 OS=Homo sapiens OX=9606 GN=ACTN1 PE=1 SV=2	P12814	ACTN1	Alpha-actinin-1	True	Homo sapiens	2.39243999134504	4.47296515631024e-05	50.057583	False	P12814	="ACTN1"	Alpha-actinin-1	14.0033877609523	14.8070451910853	14.3325150493996	14.61902485326	13.3142810461465	13.2214592893551	13.8159251078046	13.1835070250664	13.29793415913	13.9726898065724	14.1303706783754	13.7080059898622	17.1848166648825	14.1681352640161	13.680048051321	13.7294760778905	15.7052289279653	14.6113520030132	16.7485294139527	14.3644630473066	13.4539925196695	13.3345371885892	13.5990207194293	14.9894600520119	13.5147661388278	13.3922673252928	13.6748055303234	13.946014306344	15.8969598372725	13.1901481665517	14.7178764183458	13.8561607722705	-0.663243055189303	-1.89669754393154	0.570211433552936	14.1926313869464	-1.1025945992412	-6.05771230526543	0.279804097988307	0.592999911444086	0	0	0.916900134385125	-0.316554354357115	2.15035462312736	14.1926313869464	1.52428152591514	-5.81378522461636	0.138910751918875	0.235447502663062	0	0	-0.808529888477294	-2.04198437721953	0.424924600264946	14.1926313869464	-1.34412366836726	-6.13727720905396	0.189944305264868	0.338435213761458	0	0	-1.05670009658114	-2.29015458532338	0.176754392161099	14.1926313869464	-1.75668906050659	-5.01600653523679	0.090154707142902	0.23236460422529	0	0	1.58014318957443	0.346688700832189	2.81359767831667	14.1926313869464	2.62687612515633	-3.7720469885066	0.0139494196453565	0.0311307023268946	1	1	-0.14528683328799	-1.37874132203023	1.08816765545425	14.1926313869464	-0.241529069126057	-6.96969794731634	0.81094543857054	0.88240808619601	0	0	0.913368856042517	-0.320085632699723	2.14682334478476	14.1926313869464	1.51841102580433	-5.44763393372208	0.140378190170931	0.306981641835639	0	0	-1.72543002286242	-2.95888451160466	-0.491975534120179	14.1926313869464	-2.86840519428239	-3.37662525202242	0.00785387074080276	0.024761894588273	-1	-1	-1.51314072813444	-2.74659521687668	-0.279686239392198	14.1926313869464	-2.5154892790498	-3.92628712900184	0.0180503889835962	0.0513326676742801	-1	-1	0.783322973413121	-0.450131515329119	2.01677746215536	14.1926313869464	1.30221895757408	-5.9392629609571	0.203693762128127	0.399605964804168	0	0	1.30682589743435	0.0733714086921144	2.54028038617659	14.1926313869464	2.17250548706973	-4.44673527742248	0.0386415979925187	0.106177587295233	1	0	0.460459502831828	-0.772994985910412	1.69391399157407	14.1926313869464	0.76548130737193	-6.3222794914854	0.450535823773076	0.620087885031647	0	0	1.03149318151697	-0.201961307225272	2.26494767025921	14.1926313869464	1.71478434971342	-5.59420445408578	0.0976877045028554	0.169387714094252	0	0	-0.846366394602526	-2.07982088334477	0.387088094139713	14.1926313869464	-1.4070241796978	-5.51398923714417	0.170674689000066	0.480579553103365	0	0	-0.275332715917386	-1.50878720465963	0.958121772824853	14.1926313869464	-0.457721137356309	-6.73008215797471	0.650765743552304	0.822487712498974	0	0	0.57103367868514	-0.6624208100571	1.80448816742738	14.1926313869464	0.949303042341488	-6.53382487280255	0.350773855972813	0.571657757184346	0	0
>sp|P12829|MYL4_HUMAN Myosin light chain 4 OS=Homo sapiens OX=9606 GN=MYL4 PE=1 SV=3	P12829	MYL4	Myosin light chain 4	True	Homo sapiens	0.489351319289443	0.000179497408680618	47.666245	False	P12829	="MYL4"	Myosin light chain 4	11.6093816485486	10.9248558158776	11.4508218759443	11.3891073281703	12.2070013025325	12.2438779174843	12.2452541780203	12.2034040707685	NA	11.8027931390903	11.7337414151339	12.3559120392571	NA	NA	11.7528095386526	11.9460603248659	NA	NA	NA	NA	11.7489972676997	NA	NA	NA	9.95660455336735	NA	NA	NA	9.90662892797749	NA	NA	NA	0.620607197358558	0.101257471536742	1.13995692318037	11.5923282089619	2.5920871414698	-3.7517574609295	0.0229244294866525	0.152366067579186	0	0	NA	NA	NA	11.5923282089619	NA	NA	NA	NA	NA	NA	-1.38693711376786	-2.14718726674083	-0.626686960794896	11.5923282089619	-3.95724510046518	-1.25858665641077	0.00176240233349347	0.00934240289105426	-1	-1	0.88134270006617	0.40051828508897	1.36216711504337	11.5923282089619	3.9760423018057	-1.16595204836362	0.00170232218259442	0.0217023403012617	0	0	NA	NA	NA	11.5923282089619	NA	NA	NA	NA	NA	NA	-2.00754431112642	-2.79272729283734	-1.2223613294155	11.5923282089619	-5.54609058097499	1.51696392407765	0.000108996113617781	0.00115317367939767	-1	-1	-0.114713932734498	-0.735455583286705	0.50602771781771	11.5923282089619	-0.400864851899442	-6.23942530796006	0.695286651597198	0.826589437903674	0	0	NA	NA	NA	11.5923282089619	NA	NA	NA	NA	NA	NA	NA	NA	NA	11.5923282089619	NA	NA	NA	NA	NA	NA	-0.0499756253898571	-1.01162445534426	0.911673204564544	11.5923282089619	-0.112728681246437	-6.09980584000257	0.912035715453614	0.956519917817162	0	0	-0.375449435442111	-0.964336671725298	0.213437800841077	11.5923282089619	-1.38296761603866	-5.52915740291308	0.190878417690965	0.327422675145379	0	0	-0.475887099501715	-1.23613725247468	0.28436305347125	11.5923282089619	-1.35781346838553	-5.28595075912706	0.198526788553722	0.366454616619699	0	0	-2.31825543922389	-3.07850559219686	-1.55800528625092	11.5923282089619	-6.61450680598845	3.14158827661047	2.03379896276689e-05	0.000176842853443092	-1	-1	-0.100437664059605	-0.933249980319698	0.732374652200488	11.5923282089619	-0.261602663069467	-5.91978901556825	0.797888313809388	0.925025668218138	0	0	-1.94280600378178	-2.77561832004187	-1.10999368752169	11.5923282089619	-5.06028519455654	0.78212213826522	0.00024647593012623	0.00334976193787179	-1	-1	-1.84236833972217	-2.80401716967658	-0.880719509767773	11.5923282089619	-4.15578097696442	-0.747264521610123	0.00122398267009904	0.0109411202079018	-1	-1
>sp|P12931|SRC_HUMAN Proto-oncogene tyrosine-protein kinase Src OS=Homo sapiens OX=9606 GN=SRC PE=1 SV=3	P12931	SRC	Proto-oncogene tyrosine-protein kinase Src	True	Homo sapiens	1.01299314673224	3.14430581056513e-05	50.519222	False	P12931	="SRC"	Proto-oncogene tyrosine-protein kinase Src	13.2680961877212	12.8135927635537	13.7619142687078	13.7286161612468	13.1635892768569	13.3479312149386	13.3115931841852	13.6598183233582	13.1133787783477	12.8616262632906	13.0303690558135	13.2626536980179	11.770077710961	13.1338177300645	13.2248346827663	13.2757653259384	11.1341114144352	12.1064796038987	11.3849082808038	12.0376645449947	13.1097623354368	12.87511573335	12.7954225534273	13.0711543336727	11.7836113026602	12.3078405329019	11.7454919357176	12.0210887554679	12.9860982587521	12.7486613475408	12.6952132122589	12.9040669446824	-0.326047896439952	-0.887040286304568	0.234944493424663	12.7635739286178	-1.19150476172788	-5.95857548197607	0.243637175976584	0.554820999322246	0	0	-1.72726388427428	-2.28825627413889	-1.16627149440966	12.7635739286178	-6.31208839359104	5.62211062612388	8.59824932300462e-07	1.41144777699551e-05	-1	-1	-1.42854671362051	-1.98953910348513	-0.867554323755897	12.7635739286178	-5.22046064463119	2.66993484269173	1.59823032148591e-05	0.000200293626283697	-1	-1	-0.0223218454726499	-0.583314235337266	0.538670544391966	12.7635739286178	-0.0815726323083781	-6.49238991957185	0.935577355643045	0.967844752133455	0	0	-1.40121598783432	-1.96220837769894	-0.840223597969707	12.7635739286178	-5.12058363186316	2.4868771047463	2.09463336245253e-05	0.000200141375436483	-1	-1	-1.10249881718056	-1.66349120704518	-0.541506427315944	12.7635739286178	-4.02895588290331	-0.45739413026992	0.00039905078626769	0.00311442277381104	-1	-1	-0.21588308643487	-0.776875476299486	0.345109303429746	12.7635739286178	-0.788920058286688	-6.25923353333139	0.43690748879238	0.624983062573995	0	0	0.298717170653763	-0.262275219210853	0.859709560518379	12.7635739286178	1.09162774895985	-6.47491418369966	0.284468404757548	0.412040477507991	0	0	1.2970727779386	0.736080388073983	1.85806516780321	12.7635739286178	4.74000417759505	1.54015121457571	5.877118978357e-05	0.00057168339153109	1	1	0.869001809121677	0.308009419257061	1.42999419898629	12.7635739286178	3.17566776177412	-2.39480033874601	0.00366899882054667	0.0187971594503359	0	0	-0.519609137402172	-1.08060152726679	0.0413832524624436	12.7635739286178	-1.89885218770619	-4.93859581013032	0.0681222082009453	0.155702708653629	0	0	-0.407869260863027	-0.968861650727643	0.153123129001589	12.7635739286178	-1.49051158368761	-5.53052457294646	0.147471189786737	0.301115242035196	0	0	-0.537223059026186	-1.0982154488908	0.0237693308384301	12.7635739286178	-1.9632202505487	-5.17627944416924	0.0598064622757158	0.115588823841465	0	0	0.111739876539145	-0.449252513325471	0.672732266403761	12.7635739286178	0.408340604018579	-6.3968604004361	0.686185707430438	0.875014796695344	0	0	-0.0176139216240134	-0.578606311488629	0.543378468240602	12.7635739286178	-0.0643680628425059	-6.8349018316139	0.949142770644715	0.978749597199087	0	0	-0.129353798163159	-0.690346188027775	0.431638591701457	12.7635739286178	-0.472708666861085	-6.87510666116571	0.64015117044516	0.796874424538689	0	0
>sp|P12955|PEPD_HUMAN Xaa-Pro dipeptidase OS=Homo sapiens OX=9606 GN=PEPD PE=1 SV=3	P12955	PEPD	Xaa-Pro dipeptidase	True	Homo sapiens	2.17277154412598	1.33896701299818e-05	51.511116	False	P12955	="PEPD"	Xaa-Pro dipeptidase	11.4270641017074	13.1328843821007	12.3403418337698	11.8182245006099	9.01637559280322	10.4788895822026	NA	10.6496441692401	NA	12.2143008198954	12.0311397914016	11.617703194623	14.6284871610149	12.780361181895	10.7304100667473	11.3911846619248	13.3678846859638	12.3943156433512	14.436922790358	12.3392554475167	11.1487560318082	11.2531871564481	12.3666569380516	12.1514841068568	9.86008164044783	NA	11.3950377914848	12.1923639732587	13.0724816766707	11.9586583153074	12.688544263366	NA	-0.225247435906979	-1.70601680496797	1.25552193315401	11.9600943393152	-0.314398117026208	-6.53791769307925	0.756008209922993	0.893880233469476	0	0	0.954965937250444	-0.415960107753738	2.32589198225463	11.9600943393152	1.43973100104441	-5.93297610572235	0.163205010738211	0.264766251626295	0	0	-1.03046756948322	-2.51123693854421	0.450301799577771	11.9600943393152	-1.4383163217711	-5.9364484418562	0.163601900709626	0.30510833838052	0	0	-2.13132558979835	-3.61209495885934	-0.650556220737365	11.9600943393152	-2.97488293042812	-2.62678036070615	0.00670489836982277	0.0469021564879455	-1	-1	1.18021337315742	-0.300555995903565	2.66098274221841	11.9600943393152	1.64733001605878	-5.52833189807705	0.112871781898321	0.175589275724844	0	0	-0.805220133576238	-2.38822917582071	0.777788908668229	11.9600943393152	-1.05132921322835	-6.30033650058973	0.303857256595225	0.452925090277953	0	0	0.42822949925551	-1.05253986980548	1.9089988683165	11.9600943393152	0.597718449841127	-6.31577390963494	0.555775932307224	0.721464974454613	0	0	-1.98543350673366	-3.46620287579465	-0.504664137672673	11.9600943393152	-2.77124822080367	-3.56900923643016	0.0107679498268613	0.0315964710282891	-1	-1	-1.40457358350628	-2.77549962851046	-0.0336475385020949	11.9600943393152	-2.11757095467134	-4.72715709130144	0.0450554518652912	0.100305505322989	-1	0	1.42406695005095	-0.158942092193519	3.00707599229542	11.9600943393152	1.85932159884302	-4.98830746946804	0.0756174402330123	0.198717716205357	0	0	2.33430765314688	0.853538284085895	3.81507702220787	11.9600943393152	3.25820326324304	-2.12778046012715	0.00341266566651221	0.0206333019877461	1	1	1.68171794354252	0.200948574481532	3.16248731260351	11.9600943393152	2.34732507693142	-4.02072438537829	0.0277347679381462	0.0989643815812533	1	0	2.52492497036608	0.941915928121616	4.10793401261055	11.9600943393152	3.29664804923096	-2.29195007223142	0.003109994329429	0.0104124810145272	1	1	-0.652589709604364	-2.02351575460855	0.718336335399819	11.9600943393152	-0.983860888886941	-5.99809377534319	0.335260488917345	0.643037059829675	0	0	0.1906173172192	-1.29015205184179	1.67138668628019	11.9600943393152	0.266061743899509	-6.72452114803305	0.792524837461982	0.904702999385424	0	0	0.843207026823563	-0.637562342237425	2.32397639588455	11.9600943393152	1.17693993021113	-6.21844838599215	0.251067646132191	0.473945801436191	0	0
>sp|P12956|XRCC6_HUMAN X-ray repair cross-complementing protein 6 OS=Homo sapiens OX=9606 GN=XRCC6 PE=1 SV=2	P12956	XRCC6	X-ray repair cross-complementing protein 6	True	Homo sapiens	1.29337275409414	2.29984458144372e-08	57.089104	False	P12956	="XRCC6"	X-ray repair cross-complementing protein 6	15.8420678835337	15.2577063235201	15.8151292632467	15.3139177271755	15.9156001941948	16.0294211767555	16.1751766993862	15.6958166975507	15.9311558633599	15.9151506433679	15.7903528123241	14.9571407367239	15.9768705445836	15.1642481797941	15.4662180901807	15.3894226259827	15.9546275332162	15.7615225364987	15.9327068852686	15.7973770756128	15.8885340703318	15.6008078945007	15.5083267792591	15.4226787073007	15.9337136451801	15.9763490724929	15.8942244981241	15.6863568027933	15.8346443107984	15.5804672026431	15.2528907463395	15.4420325722323	0.0912447145749908	-0.34742616719144	0.529915596341421	15.690707993571	0.426422644278636	-6.5717269335421	0.673119338326674	0.85000707900555	0	0	0.304353208280109	-0.134317673486322	0.743024090046539	15.690707993571	1.4223629332834	-5.95660649874323	0.166164967432907	0.268116273752828	0	0	0.315455705278637	-0.123215176487793	0.754126587045068	15.690707993571	1.47424929349901	-5.96151313584426	0.151770738586145	0.290056507661005	0	0	0.396798392602829	-0.0418724891636016	0.835469274369259	15.690707993571	1.85439584755507	-4.85651560118995	0.0744355531985469	0.20688240728061	0	0	0.213108493705118	-0.225562388061313	0.651779375471548	15.690707993571	0.995940289004762	-6.42763297884128	0.327962021311948	0.418794927966959	0	0	0.224210990703646	-0.214459891062784	0.662881872470077	15.690707993571	1.04782664922037	-6.44642345695845	0.303840584671886	0.452925090277953	0	0	-0.149260153808715	-0.587931035575145	0.289410727957715	15.690707993571	-0.697551740602336	-6.32687065897006	0.491313332510449	0.673568449717164	0	0	0.0111024969985287	-0.427568384767902	0.449773378764959	15.690707993571	0.0518863602156072	-7.07368595344507	0.958994297727129	0.972869802304152	0	0	-0.256471644800975	-0.695142526567405	0.182199236965456	15.690707993571	-1.19859344695127	-6.12245102481497	0.240913017700687	0.354475232545049	0	0	-0.345152296644304	-0.783823178410735	0.0935185851221261	15.690707993571	-1.61303321183547	-5.50967888961458	0.118155284607134	0.273316278383753	0	0	-0.454813831836553	-0.893484713602984	-0.0161429500701226	15.690707993571	-2.12552494387877	-4.53422197314289	0.0426658986754514	0.113027668458915	0	0	-0.348916829123695	-0.787587710890125	0.0897540526427354	15.690707993571	-1.63062636122294	-5.32634346231301	0.114370595208322	0.254722929194481	0	0	-0.426494983968496	-0.865165865734926	0.0121758977979345	15.690707993571	-1.99317976589154	-5.12298086037554	0.0562485474675945	0.109782193159574	0	0	0.105897002712858	-0.332773879053572	0.544567884479288	15.690707993571	0.494898582655831	-6.35758069029372	0.62460262511187	0.840294468688356	0	0	0.0283188478680572	-0.410352033898373	0.466989729634488	15.690707993571	0.132345177987232	-6.82805367379266	0.895674848627287	0.957475613879875	0	0	-0.0775781548448009	-0.516249036611231	0.36109272692163	15.690707993571	-0.362553404668599	-6.9220813023614	0.719710013788988	0.850931363924914	0	0
>sp|P13010|XRCC5_HUMAN X-ray repair cross-complementing protein 5 OS=Homo sapiens OX=9606 GN=XRCC5 PE=1 SV=3	P13010	XRCC5	X-ray repair cross-complementing protein 5	True	Homo sapiens	1.22011765638118	9.46965883485973e-08	55.94088	False	P13010	="XRCC5"	X-ray repair cross-complementing protein 5	15.60962046142	15.2766345949002	15.6085639049213	15.014754478111	15.7778941356543	15.6978884219735	15.9219738610456	15.455495865469	15.5792442782059	15.6067439768563	15.4935192364472	14.7620112432089	15.7932313468844	15.350561630953	15.2495172218845	15.1364549491434	15.4492649804808	15.5252459842727	15.6848920215889	15.6100347526277	15.6273459442832	15.3258427344492	15.3026582364042	15.1495281556493	15.624129521325	15.7535784014739	15.6786659521351	15.4838608710909	15.5220502673849	15.428139256497	14.9352618980572	15.171966777883	-0.0170136761585287	-0.428150418540255	0.394123066223198	15.4564554800838	-0.0848365934088584	-6.66046823699698	0.933005894571904	0.972169639218823	0	0	0.189966074904401	-0.221170667477326	0.601102817286127	15.4564554800838	0.947242354208246	-6.50549619848226	0.351764942610216	0.467848675058722	0	0	0.257665326668061	-0.153471415713666	0.668802069049787	15.4564554800838	1.28481630603632	-6.21269616502835	0.209573222408233	0.362860138178961	0	0	0.335919711197491	-0.0752170311842358	0.747056453579217	15.4564554800838	1.67502212287007	-5.14382083101126	0.105265880827208	0.25984176558193	0	0	0.20697975106293	-0.204156991318797	0.618116493444656	15.4564554800838	1.0320789476171	-6.39138219076141	0.311026630320527	0.401339214504836	0	0	0.27467900282659	-0.136457739555137	0.685815745208316	15.4564554800838	1.36965289944518	-6.06721726937535	0.181876022955188	0.309384654551169	0	0	0.0220616035367183	-0.389075138845008	0.433198345918445	15.4564554800838	0.110007459396351	-6.5658165867415	0.913202308760371	0.958373790382763	0	0	0.0676992517636599	-0.343437490618067	0.478835994145386	15.4564554800838	0.337573951828071	-7.01655736443871	0.738247431843833	0.819535018429437	0	0	-0.216015667046069	-0.627152409427795	0.195121075335658	15.4564554800838	-1.07713542589937	-6.25761526745511	0.290778101117325	0.407208269212973	0	0	-0.370704136550678	-0.781840878932405	0.0404326058310483	15.4564554800838	-1.84847036081422	-5.13433618004231	0.0753140376529827	0.198278512880138	0	0	-0.330871783819301	-0.742008526201028	0.0802649585624254	15.4564554800838	-1.64985125688258	-5.34197678504008	0.110350554026666	0.220649566458737	0	0	-0.361969303339158	-0.773106045720885	0.0491674390425681	15.4564554800838	-1.80491519456119	-5.05161930330866	0.082049339030093	0.202966825058981	0	0	-0.448958521080108	-0.860095263461835	-0.0378217786983816	15.4564554800838	-2.23867617764798	-4.66431449493902	0.0334594832025648	0.0725071527256411	0	0	-0.0310975195198573	-0.442234261901584	0.380039222861869	15.4564554800838	-0.155063937678612	-6.46884660933772	0.877903413449277	0.951508453566072	0	0	-0.118086737260807	-0.529223479642533	0.29305000512092	15.4564554800838	-0.588824920765397	-6.66051471613032	0.560784539530701	0.767658785778728	0	0	-0.0869892177409497	-0.498125960122676	0.324147524640777	15.4564554800838	-0.433760983086786	-6.89311284434971	0.667845812980226	0.815111706952335	0	0
>sp|P13051|UNG_HUMAN Uracil-DNA glycosylase OS=Homo sapiens OX=9606 GN=UNG PE=1 SV=2	P13051	UNG	Uracil-DNA glycosylase	True	Homo sapiens	0.833643573838363	8.33057929412462e-05	49.130768	False	P13051	="UNG"	Uracil-DNA glycosylase	NA	NA	NA	9.59464047589066	NA	NA	NA	NA	NA	NA	8.69507113644408	NA	NA	8.65508265875672	11.7765550966712	NA	NA	NA	NA	NA	8.55439097856751	NA	NA	NA	NA	9.06099783395244	7.81832395263792	8.79600503442715	NA	NA	NA	NA	-0.89956933944659	-4.3244078886607	2.52526920976752	9.11888339591846	-0.633747404684469	-5.78317971842434	0.54831128597905	0.784889859123607	0	0	NA	NA	NA	9.11888339591846	NA	NA	NA	NA	NA	NA	-1.03619820221817	-3.83256716788096	1.76017076344462	9.11888339591846	-0.89406689241707	-6.12635991766867	0.403795484270905	0.568171049051963	0	0	NA	NA	NA	9.11888339591846	NA	NA	NA	NA	NA	NA	NA	NA	NA	9.11888339591846	NA	NA	NA	NA	NA	NA	-0.136628862771579	-2.93299782843437	2.65974010289121	9.11888339591846	-0.117888008772036	-6.50813057376332	0.909786094140015	0.943072768828605	0	0	1.52074774126985	-1.4452494462098	4.48674492874951	9.11888339591846	1.23710937345877	-5.29678326250981	0.259697618174776	0.447746582068217	0	0	NA	NA	NA	9.11888339591846	NA	NA	NA	NA	NA	NA	NA	NA	NA	9.11888339591846	NA	NA	NA	NA	NA	NA	NA	NA	NA	9.11888339591846	NA	NA	NA	NA	NA	NA	NA	NA	NA	9.11888339591846	NA	NA	NA	NA	NA	NA	NA	NA	NA	9.11888339591846	NA	NA	NA	NA	NA	NA	NA	NA	NA	9.11888339591846	NA	NA	NA	NA	NA	NA	-1.66142789914642	-4.62742508662608	1.30456928833323	9.11888339591846	-1.35155093220371	-5.09419107344581	0.222536438317633	0.533510202529435	0	0	NA	NA	NA	9.11888339591846	NA	NA	NA	NA	NA	NA	NA	NA	NA	9.11888339591846	NA	NA	NA	NA	NA	NA
>sp|P13056|NR2C1_HUMAN Nuclear receptor subfamily 2 group C member 1 OS=Homo sapiens OX=9606 GN=NR2C1 PE=1 SV=2	P13056	NR2C1	Nuclear receptor subfamily 2 group C member 1	True	Homo sapiens	0.934067898579751	0.000136107439175248	48.25086	False	P13056	="NR2C1"	Nuclear receptor subfamily 2 group C member 1	11.4789500557629	10.2851893223106	11.3857948081672	11.4305406474709	NA	8.85154001777095	NA	9.76441993234589	9.77566210503833	NA	9.53843838065594	NA	NA	NA	NA	NA	NA	NA	NA	NA	NA	NA	NA	NA	NA	NA	NA	NA	NA	NA	NA	NA	-1.48806846558078	-2.48431907013432	-0.491817861027245	10.3138169086903	-3.4133989265049	-2.52391936046067	0.00847289610738833	0.0783403246165659	-1	0	NA	NA	NA	10.3138169086903	NA	NA	NA	NA	NA	NA	NA	NA	NA	10.3138169086903	NA	NA	NA	NA	NA	NA	-1.8371387333695	-2.83338933792304	-0.840888128815961	10.3138169086903	-4.21411213621582	-1.27028668491799	0.0026073398974455	0.0277027626772615	-1	-1	NA	NA	NA	10.3138169086903	NA	NA	NA	NA	NA	NA	NA	NA	NA	10.3138169086903	NA	NA	NA	NA	NA	NA	NA	NA	NA	10.3138169086903	NA	NA	NA	NA	NA	NA	NA	NA	NA	10.3138169086903	NA	NA	NA	NA	NA	NA	NA	NA	NA	10.3138169086903	NA	NA	NA	NA	NA	NA	NA	NA	NA	10.3138169086903	NA	NA	NA	NA	NA	NA	NA	NA	NA	10.3138169086903	NA	NA	NA	NA	NA	NA	NA	NA	NA	10.3138169086903	NA	NA	NA	NA	NA	NA	NA	NA	NA	10.3138169086903	NA	NA	NA	NA	NA	NA	NA	NA	NA	10.3138169086903	NA	NA	NA	NA	NA	NA	NA	NA	NA	10.3138169086903	NA	NA	NA	NA	NA	NA	NA	NA	NA	10.3138169086903	NA	NA	NA	NA	NA	NA
>sp|P13073|COX41_HUMAN Cytochrome c oxidase subunit 4 isoform 1, mitochondrial OS=Homo sapiens OX=9606 GN=COX4I1 PE=1 SV=1	P13073	COX4I1	Cytochrome c oxidase subunit 4 isoform 1, mitochondrial	True	Homo sapiens	1.40385027964745	0.000161988689796999	47.892693	False	P13073	="COX4I1"	Cytochrome c oxidase subunit 4 isoform 1, mitochondrial	14.1988778258219	14.835713518799	14.8256919349881	14.1213602088509	14.5680428345762	15.5321030509055	14.9627454633577	14.9058897465832	12.9201768325587	13.1952482329705	14.0322754196602	13.3376728058612	11.8614962775582	11.6918905025772	13.3619546541653	13.2001418525414	NA	NA	NA	NA	13.2216097615654	NA	NA	NA	14.4273137266485	NA	12.7169075887293	12.6380123215409	13.4144632470636	NA	NA	NA	-1.12406754935233	-2.04420283495819	-0.203932263746459	13.7128375146344	-2.57323561486329	-3.75345992272189	0.0195119354539019	0.138713806953135	-1	0	NA	NA	NA	13.7128375146344	NA	NA	NA	NA	NA	NA	-1.23466632647538	-2.22852602538656	-0.240806627564201	13.7128375146344	-2.61675674366382	-3.93991739246818	0.0178231197838731	0.0577830709514842	-1	0	0.496784401740694	-0.423350883865173	1.41691968734656	13.7128375146344	1.13724777145668	-5.85139631002562	0.270879425478198	0.464986673527647	0	0	NA	NA	NA	13.7128375146344	NA	NA	NA	NA	NA	NA	-0.110598777123055	-1.10445847603424	0.883260921788125	13.7128375146344	-0.2344034899728	-6.89452472099632	0.817412341787657	0.885746495024366	0	0	-0.842472501052104	-1.76260778665797	0.0776627845537631	13.7128375146344	-1.92860317469296	-4.82743997063734	0.0702862179582609	0.2004281718927	0	0	NA	NA	NA	13.7128375146344	NA	NA	NA	NA	NA	NA	NA	NA	NA	13.7128375146344	NA	NA	NA	NA	NA	NA	0.153718701424053	-1.34885592795224	1.65629333080035	13.7128375146344	0.215491172467924	-6.27717052925731	0.831894319625905	0.915823354257527	0	0	-2.46332445214512	-3.38345973775099	-1.54318916653926	13.7128375146344	-5.63908656101293	2.62863031821542	2.71707010735835e-05	0.000704956189672793	-1	-1	-1.77058551229027	-3.22544714129231	-0.315723883288228	13.7128375146344	-2.5635042702925	-3.37213795301913	0.0199098187494118	0.0793219870494494	-1	0	-1.57773202679202	-3.03259365579406	-0.12287039778998	13.7128375146344	-2.28428548634568	-4.21715110097221	0.035186072147231	0.0755023134947023	-1	0	0.692738939854854	-0.762122689147188	2.1476005688569	13.7128375146344	1.00296722083688	-5.55227277923755	0.329644373224622	0.63857892045072	0	0	0.885592425353101	-0.569269203648941	2.34045405435514	13.7128375146344	1.28218600478371	-5.580764373372	0.216625682130136	0.452935140184598	0	0	0.192853485498247	-1.64741708571349	2.03312405670998	13.7128375146344	0.220741830693604	-6.28375590255616	0.827867187558152	0.912375797563404	0	0
>sp|P13473|LAMP2_HUMAN Lysosome-associated membrane glycoprotein 2 OS=Homo sapiens OX=9606 GN=LAMP2 PE=1 SV=2	P13473	LAMP2	Lysosome-associated membrane glycoprotein 2	True	Homo sapiens	1.80411965972365	8.14626872625013e-08	56.058537	False	P13473	="LAMP2"	Lysosome-associated membrane glycoprotein 2	13.7790741040552	14.7204427535005	14.3907858640642	14.2287939606392	14.0194984938429	13.6130161417881	13.7733565178684	13.4929930294528	14.7056836173821	14.4347650331445	14.8454944734437	14.5365973254811	14.4308997501194	14.2218494601029	14.2373120978584	13.8347216623937	15.572143287891	14.3583717761952	14.8813511966856	NA	14.2809266347165	14.9547782079703	14.898416691722	14.2930726268936	15.2230803450472	15.1094597310983	15.2438089311789	15.2176290787978	15.008993897601	15.535116365691	14.9062755860806	15.5936216207349	0.350860941798061	-0.150237023693363	0.851958907289485	14.5916880730142	1.43792612049146	-5.64821139399015	0.16215974526065	0.460032669590936	0	0	0.65751458302584	0.116266919884232	1.19876224616745	14.5916880730142	2.49478740474575	-4.01506670948263	0.0191482240020325	0.050447929241932	0	0	0.918720350965778	0.417622385474354	1.4198183164572	14.5916880730142	3.76517255899378	-1.20049048947539	0.000839887918166553	0.00516161888169939	0	0	-0.555058124826729	-1.05615609031815	-0.0539601593353055	14.5916880730142	-2.27478320040175	-4.10300333861657	0.031237517009732	0.119907067203142	0	0	0.306653641227779	-0.234594021913829	0.847901304369387	14.5916880730142	1.16352650040679	-6.17405004554953	0.254985356320417	0.343551950122954	0	0	0.567859409167717	0.0667614436762932	1.06895737465914	14.5916880730142	2.32724643850232	-4.46552705571483	0.0278481044143991	0.0765799142711568	0	0	-0.449439369744237	-0.950537335235661	0.0516585957471868	14.5916880730142	-1.84192804710766	-4.94923706010513	0.0767035830672148	0.212621175926896	0	0	0.261205767939938	-0.28004189520167	0.802453431081546	14.5916880730142	0.991085029482744	-6.50230572043608	0.330607496383196	0.460972112697793	0	0	-0.330490213265001	-0.871737876406609	0.210757449876606	14.5916880730142	-1.25396887419737	-5.9816604390864	0.220802297543591	0.331445447956711	0	0	0.0625073459963339	-0.43859061949509	0.563605311487758	14.5916880730142	0.256172559618953	-6.74730165624085	0.799795726448743	0.900002151572252	0	0	0.456479696880553	-0.0446182686108706	0.957577662371977	14.5916880730142	1.87078127378554	-4.98776269511189	0.0724570705111569	0.16265795430428	0	0	0.882082494587568	0.380984529096144	1.38318046007899	14.5916880730142	3.61502039211234	-1.22349609946599	0.00123870173737256	0.011496071808562	0	0	1.53628582178884	1.03518785629742	2.03738378728026	14.5916880730142	6.29612831901448	5.3895714035955	1.05771208991165e-06	1.48830096435204e-05	1	1	0.425602797707015	-0.075495167784409	0.926700763198438	14.5916880730142	1.7442391183268	-5.02292912874933	0.0927073965253572	0.364868553887226	0	0	1.07980612490829	0.578708159416864	1.58090409039971	14.5916880730142	4.42534704522894	0.65686337079841	0.000147670080643204	0.00233533520260834	1	1	0.654203327201273	0.153105361709849	1.1553012926927	14.5916880730142	2.68110792690214	-3.72036672986842	0.0124631191570826	0.0633699253100651	0	0
>sp|P13489|RINI_HUMAN Ribonuclease inhibitor OS=Homo sapiens OX=9606 GN=RNH1 PE=1 SV=2	P13489	RNH1	Ribonuclease inhibitor	True	Homo sapiens	1.72044602641453	1.51670565173845e-06	53.62139	False	P13489	="RNH1"	Ribonuclease inhibitor	14.6667161913556	15.0403402173487	14.8890148592685	15.304197234646	14.0403402243429	13.027458031721	13.8935262791306	13.5502016461332	13.793866530134	15.1241035339763	14.7910044593047	14.7874372428149	15.581615963251	13.7778100957684	13.859756096481	13.7265012898873	15.4797103092337	14.7620786676241	14.8528620934178	14.7032063467068	13.749797772889	13.8517758018684	14.2216914400463	13.563215325437	14.7669309824775	15.072641573138	14.8172448797337	15.5527005487464	14.3990361603826	13.0898305311179	14.0599112255781	13.3132140406237	-0.350964184097185	-1.08751959193718	0.385591223742812	14.3784292998308	-0.976906000708036	-6.18587821304122	0.337141597599952	0.641251423204278	0	0	-0.0256027714090585	-0.762158179249056	0.710952636430939	14.3784292998308	-0.0712651095398941	-6.9562982617033	0.943703121302527	0.964632562150294	0	0	0.0773123703692313	-0.659243037470766	0.813867778209228	14.3784292998308	0.215198364861499	-7.01312612144408	0.831202536983958	0.900217901347429	0	0	-1.34718558032275	-2.08374098816274	-0.610630172482749	14.3784292998308	-3.74988029297085	-0.773520175978014	0.000837073913522758	0.0134269108692899	-1	-1	0.325361412688126	-0.411193995151871	1.06191682052812	14.3784292998308	0.905640891168142	-6.51292515768599	0.373001844543262	0.463682795239688	0	0	0.428276554466416	-0.308278853373581	1.16483196230641	14.3784292998308	1.19210436556953	-6.28765034618384	0.243418035381458	0.385658381288778	0	0	-0.387682080210608	-1.1242374880506	0.348873327629389	14.3784292998308	-1.07910997100446	-5.99254168609236	0.289923818002065	0.482388436096314	0	0	0.10291514177829	-0.633640266061707	0.839470549618287	14.3784292998308	0.286463474401393	-7.03290836200723	0.776672789005088	0.845620861488456	0	0	-1.10284426918544	-1.83939967702544	-0.366288861345446	14.3784292998308	-3.06975820676731	-2.69604397916969	0.00478385819328729	0.0194999172069234	-1	-1	-1.33688150659835	-2.07343691443835	-0.600326098758356	14.3784292998308	-3.72119898613326	-1.06075145674279	0.000902573888803225	0.00605509001786526	-1	-1	0.608539316014953	-0.128016091825044	1.34509472385495	14.3784292998308	1.69386432125836	-5.27399101531418	0.101602882862618	0.20791679805682	0	0	0.218738539728244	-0.517816868111753	0.955293947568241	14.3784292998308	0.608856976663646	-6.42998888939228	0.547622135424544	0.698454650144058	0	0	0.0876164440936247	-0.648938963746372	0.824171851933622	14.3784292998308	0.243879671699095	-6.99948770901466	0.809136396532763	0.86190616152403	0	0	-0.389800776286709	-1.12635618412671	0.346754631553288	14.3784292998308	-1.08500734459471	-5.89770613665518	0.287349837795189	0.599514048327944	0	0	-0.520922871921329	-1.25747827976133	0.215632535918668	14.3784292998308	-1.44998464955926	-5.79950476862258	0.158386152566886	0.369737722766177	0	0	-0.13112209563462	-0.867677503474617	0.605433312205377	14.3784292998308	-0.364977304964551	-6.92117680103943	0.717923581615248	0.849625966673236	0	0
>sp|P13611|CSPG2_HUMAN Versican core protein OS=Homo sapiens OX=9606 GN=VCAN PE=1 SV=3	P13611	VCAN	Versican core protein	True	Homo sapiens	0.777546027130424	0.000600172148551792	41.864857	False	P13611	="VCAN"	Versican core protein	12.50509962418	12.0245879119718	12.3311934565247	12.8620295225886	13.1125690987841	13.201809068355	13.1023560842887	13.1739895446048	12.1435515135999	12.1344734181451	11.9860563929945	12.5840320464183	12.3147001853272	12.539245138096	12.5022949770372	12.9650112855396	NA	11.4066128653507	NA	NA	12.6099621908329	12.215052101875	11.9227280721806	NA	12.4325694093999	NA	10.961242120114	NA	12.244691603905	11.2527214223627	11.08923535762	11.4448257901749	-0.21869928602686	-0.821509230310669	0.384110658256949	12.2716400077797	-0.753414084184212	-6.37571187946318	0.459372318613709	0.732612102537115	0	0	-1.02411476346561	-1.97724097353362	-0.070988553397589	12.2716400077797	-2.23133610056979	-4.22077080116619	0.0364219538149544	0.0848586675079463	-1	0	-0.733821864059337	-1.47211025174478	0.00446652362610767	12.2716400077797	-2.06410310491056	-4.82737388800206	0.0512816745905938	0.13125527009057	0	0	0.716953320191834	0.114143375908025	1.31976326447564	12.2716400077797	2.46988794041522	-3.75686887412152	0.0219543522309071	0.0967184189327386	0	0	-0.805415477438746	-1.75854168750676	0.147710732629271	12.2716400077797	-1.7548351951154	-5.00803736599577	0.0935287523423266	0.150016414648088	0	0	-0.515122578032477	-1.25341096571792	0.223165809652968	12.2716400077797	-1.44894308115136	-5.76417012005695	0.161782071671258	0.28390517360171	0	0	0.368284553710579	-0.23452539057323	0.971094497994388	12.2716400077797	1.26873194144296	-5.77587741032005	0.218100925446131	0.401276807653868	0	0	0.290292899406269	-0.753804551401051	1.33439035021359	12.2716400077797	0.577380556879017	-6.36325078206724	0.569679671098742	0.682735643435665	0	0	0.842634589612141	-0.141749927301785	1.82701910652607	12.2716400077797	1.77762965159773	-4.86439491398513	0.0896134535685357	0.167304506553253	0	0	-0.189037221241326	-0.927325608926771	0.549251166444118	12.2716400077797	-0.531726205525454	-6.4371035876902	0.600366990623248	0.774638461150009	0	0	-0.567368052508115	-1.17017799679192	0.0354418917756936	12.2716400077797	-1.95457008315648	-4.85631125032764	0.063760493500327	0.14858936999178	0	0	-0.8984334940453	-1.54954265059948	-0.247324337491124	12.2716400077797	-2.86549007651353	-2.99002205472325	0.00912035502226564	0.0461790127709653	0	0	-1.6398124054925	-2.24262234977631	-1.03700246120869	12.2716400077797	-5.6491165753797	3.08010193804767	1.20852962089819e-05	0.000117058741186999	-1	-1	-0.331065441537184	-0.98217459809136	0.320043715016992	12.2716400077797	-1.05590980711316	-5.85266634795327	0.302730157097892	0.61472753320289	0	0	-1.07244435298438	-1.67525429726819	-0.469634408700573	12.2716400077797	-3.69454649222322	-1.38725092196992	0.00130468870371589	0.0115763452677207	-1	-1	-0.741378911447198	-1.39248806800137	-0.0902697548930219	12.2716400077797	-2.36457559493128	-4.34089578170198	0.0275195179865141	0.108754758519816	0	0
>sp|P13639|EF2_HUMAN Elongation factor 2 OS=Homo sapiens OX=9606 GN=EEF2 PE=1 SV=4	P13639	EEF2	Elongation factor 2	True	Homo sapiens	2.58670566353391	6.15574606399605e-07	54.41523	False	P13639	="EEF2"	Elongation factor 2	15.0435685230908	15.3864033341818	15.3032962806712	15.8233474654385	14.7351513189009	14.4959138517803	14.8481025952158	14.5629942680012	14.4101303816735	14.9491777715519	14.9988329370276	14.7483249094082	18.1635517853268	15.3481711867575	14.7321204587812	14.6915890210568	17.4687211744251	15.9281263810423	16.6840524040844	16.0487866312996	14.5175004847072	14.7577082126062	14.9753890083286	16.0257376709731	15.4353492660563	14.9122956846869	15.1416680070939	15.327724037189	16.7774161659616	14.5717515451444	15.3453636799429	14.839606874065	-0.61253740093027	-1.69728018490601	0.472205383045466	15.3436835411397	-1.15790284540534	-5.99684021850938	0.256908105591663	0.57001882391276	0	0	1.14326774686729	0.0585249628915503	2.22801053084302	15.3436835411397	2.16116269006157	-4.74535823133073	0.0395907974102587	0.0900815928416962	1	0	-0.184894652089023	-1.26963743606476	0.899848131886713	15.3436835411397	-0.3495134230644	-6.97423113009073	0.729378822851958	0.829918833529923	0	0	-0.728613392371026	-1.81335617634676	0.35612939160471	15.3436835411397	-1.37732572565457	-5.56711642536292	0.179571530447228	0.363222954040216	0	0	1.75580514779756	0.67106236382182	2.84054793177329	15.3436835411397	3.31906553546691	-2.18329077532566	0.00256286680178721	0.00793575784671555	1	1	0.427642748841247	-0.657100035134488	1.51238553281698	15.3436835411397	0.808389422340939	-6.66771028086095	0.425837312102581	0.57746613782525	0	0	0.957241613065271	-0.127501170910465	2.04198439704101	15.3436835411397	1.80951038389712	-5.00157612952855	0.0813674099773356	0.221650851993816	0	0	-1.32816239895631	-2.41290518293204	-0.243419614980573	15.3436835411397	-2.51067611312597	-4.15792756923465	0.0182505377848961	0.0483206004111976	-1	-1	-1.46333780355909	-2.54808058753483	-0.378595019583357	15.3436835411397	-2.76620334359495	-3.38722438605634	0.0100396961275087	0.0332777536694963	-1	-1	0.179275317521938	-0.905467466453798	1.26401810149767	15.3436835411397	0.338890980296612	-6.72223463242674	0.73727810828878	0.860277807820741	0	0	1.07331760450603	-0.0114251794697089	2.15806038848176	15.3436835411397	2.02893326414635	-4.71094620324508	0.0522942632116541	0.12910711696026	1	0	0.408543335679219	-0.676199448296516	1.49328611965496	15.3436835411397	0.772285072121185	-6.31706665205285	0.446563210850756	0.617226276227721	0	0	0.722994057803941	-0.361748726171795	1.80773684177968	15.3436835411397	1.36670328288678	-6.10100807705048	0.182840700842521	0.279256149251595	0	0	-0.664774268826807	-1.74951705280254	0.419968515148928	15.3436835411397	-1.25664819202516	-5.70414358090604	0.219500342737421	0.531389580566388	0	0	-0.350323546702086	-1.43506633067782	0.73441923727365	15.3436835411397	-0.662229981259565	-6.61410637435178	0.513361653810572	0.730566044640765	0	0	0.314450722124722	-0.770292061851014	1.39919350610046	15.3436835411397	0.594418210765595	-6.80903935309113	0.557114448126276	0.731220936490535	0	0
>sp|P13645|K1C10_HUMAN Keratin, type I cytoskeletal 10 OS=Homo sapiens OX=9606 GN=KRT10 PE=1 SV=6	P13645	KRT10	Keratin, type I cytoskeletal 10	True	Homo sapiens	0.809502422368256	4.2480205593165e-06	52.67031	False	P13645	="KRT10"	Keratin, type I cytoskeletal 10	22.3341190743028	21.8847330645247	19.9607025205713	20.5463935981755	21.7744077699405	19.9982396435051	20.5412036798146	20.4867187657842	18.5117575707824	19.4045380839992	18.9237161179531	20.6729988293191	23.0416535823775	22.7693095381742	20.57590492348	21.8429438889519	24.1260282628758	22.8300624970093	21.0689437244897	21.850639239795	19.424542394167	19.6048909306555	20.0984028701665	21.4895727146219	20.9139617443393	21.0435442246453	21.0207249831244	22.8656585845716	19.7890529977983	23.4491659414689	22.117164048344	21.6579499150803	-1.80323441388013	-3.31691140070902	-0.289557427051243	21.1443639289003	-2.44278507787029	-3.91573188712814	0.0213006624075058	0.1467850861916	-1	0	1.28743136664887	-0.226245620180013	2.80110835347776	21.1443639289003	1.74404287486113	-5.47804007946288	0.0923743258343623	0.172691472373652	0	0	0.279485319776597	-1.23419166705229	1.79316230660548	21.1443639289003	0.378609992898829	-6.96338727528087	0.707898437989032	0.816607682541667	0	0	-0.481344599632461	-1.99502158646135	1.03233238719643	21.1443639289003	-0.652062425298073	-6.28201714734297	0.519799630526216	0.690176647081352	0	0	3.090665780529	1.57698879370012	4.60434276735789	21.1443639289003	4.18682795273142	0.00830067238852639	0.000263619395038684	0.00132516152879812	1	1	2.08271973365673	0.56904274682784	3.59639672048561	21.1443639289003	2.82139507076912	-3.41192513569911	0.00879673685718312	0.0319965877709271	1	1	2.67920033273246	1.16552334590357	4.19287731956135	21.1443639289003	3.6294286217294	-1.12888921160612	0.0011520058774934	0.0151628775136487	1	1	-1.00794604687228	-2.52162303370116	0.50573093995661	21.1443639289003	-1.3654328819623	-6.14707193059245	0.183234778621543	0.292499632967525	0	0	-2.31456620363971	-3.8282431904686	-0.800889216810827	21.1443639289003	-3.13547020868349	-2.54354730169631	0.00407163470457269	0.0172981949293656	-1	-1	0.29236084150272	-1.22131614532617	1.80603782833161	21.1443639289003	0.396052058167919	-6.70084467888399	0.69513723154632	0.833761690244904	0	0	1.35731051848479	-0.156366468344096	2.87098750531368	21.1443639289003	1.83870596915718	-5.04026857364166	0.0768328368056631	0.169897404114176	0	0	-0.545790237358379	-2.05946722418727	0.967886749470509	21.1443639289003	-0.739364908524289	-6.34187848272295	0.465979662464699	0.633554945567232	0	0	1.05319076091178	-0.460486225917109	2.56686774774067	21.1443639289003	1.42672447636482	-6.02056286503346	0.164967793550199	0.257916989540758	0	0	-1.90310075584317	-3.41677774267206	-0.389423769014282	21.1443639289003	-2.57807087768147	-3.47627966671942	0.0156262936422576	0.136638443980594	-1	0	-0.304119757573012	-1.8177967444019	1.20955722925587	21.1443639289003	-0.411981492792356	-6.7503241963251	0.683561726815496	0.843589656617648	0	0	1.59898099827016	0.08530401144127	3.11265798509904	21.1443639289003	2.16608938488911	-4.76530481456568	0.0391759801398856	0.139724860777673	1	0
>sp|P13646|K1C13_HUMAN Keratin, type I cytoskeletal 13 OS=Homo sapiens OX=9606 GN=KRT13 PE=1 SV=4	P13646	KRT13	Keratin, type I cytoskeletal 13	True	Homo sapiens	1.23739591607536	4.55325420034569e-07	54.672607	False	P13646	="KRT13"	Keratin, type I cytoskeletal 13	13.4357942609317	13.7871947869343	12.4131237995913	12.6252141066828	12.6405168606825	NA	NA	14.7818760780072	NA	13.254070239968	12.2734315572987	14.3335269225433	16.9921952468826	10.8114908488759	11.3815667264773	12.1941699759644	12.9014632764984	17.0607922731667	12.0871434578306	14.9614062243275	11.1120434360472	NA	NA	13.1869884550823	NA	12.8808857644519	12.6264181151161	11.6403077426388	10.6935442605877	11.8570271757262	NA	12.9433633238021	0.221677834734962	-2.28953532767263	2.73289099714256	12.9950221966446	0.183924202999865	-6.57098988440514	0.855891436125333	0.938091256213778	0	0	1.18736956942078	-1.13756205114956	3.51230118999112	12.9950221966446	1.06408402010853	-6.38615027043548	0.29974206526707	0.416694789108707	0	0	-0.682794531132739	-3.19400769354033	1.82841863127485	12.9950221966446	-0.566508781093978	-6.79493114827759	0.577236937103414	0.716974281579859	0	0	0.64586473080983	-2.20158334781983	3.49331280943949	12.9950221966446	0.472591544066213	-6.18594885283471	0.641528542282467	0.787126222094403	0	0	0.965691734685819	-1.54552142772177	3.47690489709341	12.9950221966446	0.801226170663394	-6.52358425224608	0.432247576380175	0.523100292773835	0	0	-0.904472365867701	-3.58907215983522	1.78012742809982	12.9950221966446	-0.701965779553384	-6.6045759922862	0.490643922463599	0.637800879581017	0	0	-0.442153873719928	-2.95336703612752	2.06905928868767	12.9950221966446	-0.366851286347461	-6.42770027978983	0.717513061741656	0.842347736490005	0	0	-1.87016410055352	-4.38137726296111	0.641049061854074	12.9950221966446	-1.55165915475724	-5.81520680140674	0.13614199430154	0.23326489566116	0	0	-2.10318536239109	-4.95063344102076	0.744262716238568	12.9950221966446	-1.53894085008108	-5.48535422440946	0.139208519507638	0.233766537907874	0	0	-0.551225620696949	-3.23582541466447	2.13337417327057	12.9950221966446	-0.427809115175256	-6.54517585269493	0.673278791823347	0.82044045309431	0	0	-0.866340769794796	-3.71378884842446	1.98110730883487	12.9950221966446	-0.633918067598254	-6.2619856790892	0.533188540998988	0.664893720948637	0	0	-1.56168052378014	-4.84963035318078	1.72626930562049	12.9950221966446	-0.989617127495898	-5.79547898074343	0.333971206624159	0.510274586951181	0	0	-1.87988488263952	-4.88135869848617	1.12158893320714	12.9950221966446	-1.30495906164776	-5.93066027979552	0.206456335146609	0.307433191235477	0	0	-0.695339753985348	-3.54278783261501	2.15210832464432	12.9950221966446	-0.508793362310588	-6.15370023696817	0.616363636289477	0.835605709891949	0	0	-1.01354411284472	-3.52475727525232	1.49766904956287	12.9950221966446	-0.840928879439159	-6.40112003685366	0.410150664516251	0.65243059253152	0	0	-0.318204358859374	-3.31967817470603	2.68326945698728	12.9950221966446	-0.220887813601819	-6.71160877880915	0.82737872104192	0.912087081750838	0	0
>sp|P13647|K2C5_HUMAN Keratin, type II cytoskeletal 5 OS=Homo sapiens OX=9606 GN=KRT5 PE=1 SV=3	P13647	KRT5	Keratin, type II cytoskeletal 5	True	Homo sapiens	0.751672037055821	1.06996151316707e-06	53.932518	False	P13647	="KRT5"	Keratin, type II cytoskeletal 5	19.7485254422446	19.1736070328227	17.7114760469773	18.5920297294054	20.0507773259114	17.691149125533	18.7971267603856	18.1181345218644	16.1052624907911	18.7696493381603	17.3326988285121	17.7587729853185	21.1044911643127	19.8881910463483	18.015582268226	18.8528162548469	20.7349616147872	19.8054018005596	18.060151241177	18.7079548627337	17.0087738666098	17.4965330470444	17.5514240336534	18.5908593334725	18.2010653260881	18.0672694701856	18.3176770351543	19.5956281904452	16.8560795468584	20.0987426250062	19.055477643534	18.6467705706288	-1.31481365216697	-2.77207162312783	0.14244431879389	18.5782831428	-1.85009506553397	-5.02092019556466	0.0751237679991135	0.310467749641713	0	0	0.520707816951866	-0.936550154008996	1.97796578791273	18.5782831428	0.732696197016118	-6.68583272877189	0.469972405021131	0.58160096249603	0	0	-0.260999557394221	-1.71825752835508	1.19625841356664	18.5782831428	-0.367256601302979	-6.96772061259428	0.716252024082894	0.820661714925157	0	0	-0.142112629438898	-1.59937060039976	1.31514534152196	18.5782831428	-0.199968926426674	-6.47551436797291	0.842983198850398	0.913040669741749	0	0	1.83552146911884	0.378263498157976	3.2927794400797	18.5782831428	2.58279126255009	-3.86631145540871	0.0154562810993761	0.0338159520185245	1	1	1.05381409477275	-0.403443876188111	2.51107206573361	18.5782831428	1.48283846423099	-5.912832331922	0.149541177672535	0.268713433572091	0	0	1.97367427273796	0.516416301777098	3.43093224369882	18.5782831428	2.77718825549595	-3.12682717763311	0.00977984961891821	0.0601092985630725	1	0	-0.781707374346087	-2.23896534530695	0.675550596614774	18.5782831428	-1.0999527983191	-6.46588200555261	0.280933296829948	0.408245495271206	0	0	-1.66521980961935	-3.12247778058021	-0.207961838658486	18.5782831428	-2.34315710650602	-4.2783411193491	0.0266300567146149	0.0678869644544232	-1	0	0.118857591038569	-1.33840037992229	1.57611556199943	18.5782831428	0.167246394437184	-6.76657365664462	0.868405716669266	0.933873109943667	0	0	0.800973250009886	-0.656284720950976	2.25823122097075	18.5782831428	1.12706211638865	-6.03145828128103	0.269500407324389	0.420609275886151	0	0	-1.00239936322858	-2.45965733418944	0.454858607732278	18.5782831428	-1.41049198306323	-5.64015378017884	0.169658941913951	0.330558094328205	0	0	-2.93369167536639e-05	-1.45728730787762	1.45722863404411	18.5782831428	-4.12804391211491e-05	-7.03003916111574	0.999967362380087	0.999967362380087	0	0	-1.80337261323847	-3.26063058419933	-0.346114642277608	18.5782831428	-2.53755409945188	-3.56051801633206	0.0171585584102617	0.143900302741274	-1	0	-0.801002586926639	-2.2582605578875	0.656255384034222	18.5782831428	-1.12710339682777	-6.20089027996065	0.269483258612083	0.510170212277397	0	0	1.00237002631183	-0.454887944649031	2.45962799727269	18.5782831428	1.41045070262411	-6.00276339879289	0.169671005089073	0.366952275775348	0	0
>sp|P13667|PDIA4_HUMAN Protein disulfide-isomerase A4 OS=Homo sapiens OX=9606 GN=PDIA4 PE=1 SV=2	P13667	PDIA4	Protein disulfide-isomerase A4	True	Homo sapiens	1.00625864974232	1.24436962778418e-06	53.798462	False	P13667	="PDIA4"	Protein disulfide-isomerase A4	17.6061536227674	17.4134059209828	17.3484935281439	17.189559746336	17.9902198559176	17.9408551310362	17.8124320878093	18.3003575794512	17.4369699706689	17.3454738703904	17.0057674403839	17.2230752709928	17.5666217548736	17.2495403017631	17.0150195653091	17.6747219908089	16.0840298981836	16.9343261088983	17.0899018480606	16.8451748797598	17.3101872031614	17.2818970777009	17.2279128172172	17.3627092995172	16.8289073900215	16.9332046218934	16.5759425892	16.7316523930022	17.0940037849242	16.85972855013	16.8074144105601	16.7802072135728	-0.136581566448523	-0.532520775768279	0.259357642871233	17.2145583663574	-0.707188072809293	-6.4114497040284	0.485399502477126	0.745352004316379	0	0	-0.651045020831948	-1.0469842301517	-0.255105811512192	17.2145583663574	-3.37096202339836	-2.08228866980101	0.00223590500449769	0.00907232335346412	0	0	-0.621976456028275	-1.01791566534803	-0.226037246708519	17.2145583663574	-3.22045165177665	-2.51741434626572	0.00327779288978911	0.0156675698599535	0	0	0.621562958996062	0.225623749676306	1.01750216831582	17.2145583663574	3.21831065883795	-2.06022750854536	0.00329554686060202	0.031440522227835	0	0	-0.514463454383424	-0.91040266370318	-0.118524245063668	17.2145583663574	-2.66377395058906	-3.69130843557494	0.0127681762577675	0.0290215434838543	0	0	-0.485394889579752	-0.881334098899507	-0.0894556802599956	17.2145583663574	-2.51326357896736	-4.07994638501184	0.0181112841246046	0.0561057459988624	0	0	0.123654265079672	-0.272284944240084	0.519593474399428	17.2145583663574	0.640253466775847	-6.36519250881146	0.527306708979803	0.699633495864371	0	0	0.0290685648036728	-0.366870644516083	0.425007774123429	17.2145583663574	0.150510371621702	-7.06341975760097	0.881460488755662	0.922290379469059	0	0	0.557318415673585	0.161379206353829	0.953257624993341	17.2145583663574	2.88566712602374	-3.11871270048285	0.00751248030895648	0.0270196770775914	0	0	0.117911741267513	-0.278027468052243	0.513850950587268	17.2145583663574	0.610519993559949	-6.59147249840186	0.546530229299569	0.732454544333011	0	0	-0.634490260364913	-1.03042946968467	-0.238551051045157	17.2145583663574	-3.2852452648714	-2.03550524596395	0.00278196129435159	0.0179077044691741	0	0	-0.715289564154425	-1.11122877347418	-0.319350354834669	17.2145583663574	-3.70360555621257	-0.974998585655665	0.000943894351541713	0.00978128861701257	0	0	-1.12562767375682	-1.52156688307658	-0.729688464437068	17.2145583663574	-5.82824231705466	4.29744603579273	3.10935042162133e-06	3.72836972236127e-05	-1	-1	-0.0807993037895116	-0.476738513109268	0.315139905530244	17.2145583663574	-0.418360291341168	-6.39269341917616	0.678932768912379	0.871270036360783	0	0	-0.491137413391911	-0.887076622711667	-0.0951982040721552	17.2145583663574	-2.54299705218326	-3.86522065958188	0.0169145248134737	0.082932658865611	0	0	-0.410338109602399	-0.806277318922155	-0.0143989002826436	17.2145583663574	-2.12463676084209	-4.84306188729609	0.0427463457484463	0.148780928547099	0	0
>sp|P13671|CO6_HUMAN Complement component C6 OS=Homo sapiens OX=9606 GN=C6 PE=1 SV=3	P13671	C6	Complement component C6	True	Homo sapiens	0.565968391086322	1.74620618054178e-05	51.21813	False	P13671	="C6"	Complement component C6	11.4694404242848	NA	NA	10.7894488456594	12.2022905906444	12.0310648097743	11.828474829475	11.2425099630429	12.1530022904573	11.898312001147	11.4826124977843	11.6019170453862	NA	NA	11.8139965989773	11.3397494315442	NA	NA	NA	NA	11.7128588960055	11.0939920807621	10.5850955020572	NA	12.9942897276684	12.1709326555312	12.3101452900692	12.4120473788887	12.5179296386738	13.0970137042913	13.3273844020334	13.216294140311	0.654516323721619	-0.0873155873657974	1.39634823480904	11.969165336716	1.84346306881842	-4.86102891729988	0.0805133465758029	0.322987916218824	0	0	NA	NA	NA	11.969165336716	NA	NA	NA	NA	NA	NA	1.34240912806728	0.600577216979864	2.0842410391547	11.969165336716	3.78093190520533	-1.28407501973893	0.00121682813493757	0.00701557870581273	1	1	0.696640413262074	-0.0451914978253429	1.43847232434949	11.969165336716	1.96210671537239	-4.51861907525369	0.0641808235403236	0.189640908423129	0	0	NA	NA	NA	11.969165336716	NA	NA	NA	NA	NA	NA	0.687892804345662	0.0821895853197052	1.29359602337162	11.969165336716	2.3729050208459	-4.42358493484553	0.0280628486298123	0.0768866551149306	0	0	-0.207087943432949	-0.948919854520366	0.534743967654468	11.969165336716	-0.583268838194127	-6.20181988920667	0.56639739051908	0.729784433389985	0	0	NA	NA	NA	11.969165336716	NA	NA	NA	NA	NA	NA	NA	NA	NA	11.969165336716	NA	NA	NA	NA	NA	NA	0.567801708288018	-0.0379015107379388	1.17350492731397	11.969165336716	1.95864750427668	-4.96546190250134	0.0646119302860551	0.176600548339781	0	0	-0.249212032973404	-0.99104394406082	0.492619878114013	11.969165336716	-0.701912484748092	-6.21611011345719	0.491027019500495	0.630689070051491	0	0	-0.69543622195923	-1.34967047240893	-0.041201971509536	11.969165336716	-2.22097413639961	-4.28304411457604	0.038375564989438	0.122117947460423	0	0	1.21357042309323	0.607867204067269	1.81927364211918	11.969165336716	4.18624432748241	-0.528428207024628	0.000476963147685594	0.00227034458298343	1	1	-0.446224188985827	-1.22818368232974	0.335735304358091	11.969165336716	-1.19230762891795	-5.5401329319631	0.247447779951719	0.556961221504939	0	0	1.46278245606663	0.720950544979212	2.20461436715405	11.969165336716	4.11996666506557	-0.367761160284308	0.00055590493263994	0.00602900387045161	1	1	1.90900664505246	1.25477239460276	2.56324089550215	11.969165336716	6.09668327734166	3.8343266761395	6.53794707610294e-06	0.000148747530369867	1	1
>sp|P13674|P4HA1_HUMAN Prolyl 4-hydroxylase subunit alpha-1 OS=Homo sapiens OX=9606 GN=P4HA1 PE=1 SV=2	P13674	P4HA1	Prolyl 4-hydroxylase subunit alpha-1	True	Homo sapiens	0.793870920489868	7.45335592000629e-06	52.120697	False	P13674	="P4HA1"	Prolyl 4-hydroxylase subunit alpha-1	14.848386882224	14.680968847309	14.6948669885539	14.6495957088906	15.4751022000572	15.5422522786282	15.5878716512083	15.8286578442753	15.2019539010989	14.8880382031617	14.7129050200719	14.8269736775696	14.4917888329646	14.7539670797101	14.9170796388009	15.3996429417864	13.6299567161867	14.0721371244289	14.2175557559778	14.2768231234121	15.0345231726153	14.9925028950939	15.0633810126188	15.1405261893716	14.6223718178033	14.7522601435252	14.6732590725683	14.726318078375	14.7773663779939	14.7343620988803	14.6450798949085	14.8751778231804	0.189013093731173	-0.169839735032585	0.547865922494931	14.8354266560391	1.07980880912616	-6.08203873604491	0.289606742769892	0.601295330529171	0	0	-0.66933642674303	-1.02818925550679	-0.310483597979272	14.8354266560391	-3.82383757441746	-0.949866188963521	0.000687839944809221	0.00354775409123264	0	0	-0.0249023286764363	-0.383755157440194	0.333950500087322	14.8354266560391	-0.14226397410761	-7.02651816995017	0.887908642159993	0.936028102032	0	0	0.890016386797882	0.531163558034124	1.24886921556164	14.8354266560391	5.0845553382553	2.65215020751063	2.30943234889255e-05	0.00160523877076198	0	0	-0.858349520474203	-1.21720234923796	-0.499496691710445	14.8354266560391	-4.90364638354361	1.90853999474902	3.77136974589432e-05	0.000298926589452229	0	0	-0.213915422407609	-0.572768251171367	0.144937406356148	14.8354266560391	-1.22207278323377	-6.25236132760207	0.232051720599795	0.372577065345488	0	0	-0.0168480771600272	-0.375700905923785	0.342004751603731	14.8354266560391	-0.096251015075757	-6.56725808890471	0.924019204184916	0.962629071781878	0	0	0.644434098066593	0.285581269302836	1.00328692683035	14.8354266560391	3.68157360030985	-1.41421144580435	0.00100000321036626	0.00469640924531469	0	0	1.00861513742357	0.649762308659811	1.36746796618733	14.8354266560391	5.76209557183887	4.25145053539961	3.71198639951821e-06	6.35492071597518e-05	1	1	0.0644442706728299	-0.294408558090928	0.423297099436588	14.8354266560391	0.368162278054684	-6.71170343811809	0.715570964771173	0.845322668802753	0	0	-0.717851370226736	-1.07670419899049	-0.358998541462978	14.8354266560391	-4.1009975442049	-0.00247967992717157	0.000329211055229016	0.00434985347973895	0	0	-0.550737676117343	-0.909590504881101	-0.191884847353585	14.8354266560391	-3.14629734083388	-2.32564286567633	0.00394946245465731	0.0261553804944193	0	0	-0.850474444801488	-1.20932727356525	-0.49162161603773	14.8354266560391	-4.85865703430823	1.70757199342679	4.26065449188486e-05	0.000320897395274872	0	0	0.167113694109393	-0.191739134654365	0.52596652287315	14.8354266560391	0.954700203371018	-6.02723823057926	0.348046473608144	0.652348532114716	0	0	-0.132623074574752	-0.49147590333851	0.226229754189005	14.8354266560391	-0.757659490103326	-6.54598365628323	0.45509842420181	0.689144514921195	0	0	-0.299736768684145	-0.658589597447903	0.0591160600796128	14.8354266560391	-1.71235969347434	-5.55837351426196	0.0980858983870075	0.258164648891816	0	0
>sp|P13693|TCTP_HUMAN Translationally-controlled tumor protein OS=Homo sapiens OX=9606 GN=TPT1 PE=1 SV=1	P13693	TPT1	Translationally-controlled tumor protein	True	Homo sapiens	2.20801625277231	0.000283302797470242	46.441013	False	P13693	="TPT1"	Translationally-controlled tumor protein	11.2550109862659	13.133458022735	11.157227870951	11.8255210090005	12.3138698832397	11.3289503440309	9.39758711136333	NA	NA	12.0121764850741	11.6384751241595	11.8966990944934	15.7919092524404	12.839021983344	11.8360890648076	12.4995244400269	13.7859873419214	12.9830582260631	15.3243198051661	13.1961562394858	11.7403057545701	11.4495873528968	12.5477043319139	13.4579042732133	12.0370274761391	NA	11.4225583378649	12.324963978989	14.2752388288361	NA	14.0137325117715	12.3033831951823	0.00631242900423246	-1.63773055796795	1.65035541597642	12.4924088687838	0.00793580230568693	-6.58835790868728	0.993735565620643	0.995778288649663	0	0	1.979575930921	0.457487888692047	3.50166397314995	12.4924088687838	2.68806578591758	-3.70947073928569	0.0130240556875666	0.0373377035062216	1	1	0.0853787920929001	-1.55866419487928	1.72942177906509	12.4924088687838	0.107335736321677	-6.95452498188322	0.915438759567166	0.950538596917792	0	0	-0.829335359360121	-2.47337834633231	0.814707627612064	12.4924088687838	-1.0426163134009	-5.88125888594712	0.307791784515426	0.506038646243278	0	0	1.97326350191677	0.329220514944582	3.61730648888895	12.4924088687838	2.4807295318077	-4.03831751985952	0.0207287271695682	0.04310220748678	1	1	0.0790663630886677	-1.67848951873372	1.83662224491106	12.4924088687838	0.0929801243389431	-6.85271148715671	0.926711839559749	0.953822517940182	0	0	1.3925192839124	-0.251523703059789	3.03656227088458	12.4924088687838	1.75063477729033	-5.03058344516042	0.0931269604922169	0.24188892092534	0	0	-1.8941971388281	-3.53824012580028	-0.250154151855914	12.4924088687838	-2.38132959779171	-4.37557066696934	0.025766948734063	0.063074238704987	-1	0	-1.52350497501057	-3.04559301723952	-0.00141693278162069	12.4924088687838	-2.06876712028712	-4.81566989342476	0.0498039515410148	0.107793128999011	-1	0	1.6026015809323	-0.15495430089009	3.36015746275469	12.4924088687838	1.88462056985936	-4.94618796353017	0.0719777745934971	0.192632119007121	0	0	2.22816707227675	0.584124085304564	3.87221005924893	12.4924088687838	2.80118689299692	-3.13684869077874	0.0100504827249595	0.0421824672015214	1	1	1.28540631527055	-0.358636671701637	2.92944930224273	12.4924088687838	1.6159754658039	-5.27881543963394	0.119520109332707	0.26346601803072	0	0	2.51731573238532	0.759759850562931	4.27487161420771	12.4924088687838	2.96030221517944	-3.0537875391118	0.0069386828033763	0.020125079300879	1	1	-0.942760757006202	-2.46484879923515	0.57932728522275	12.4924088687838	-1.28017465540465	-5.67480421787039	0.213045023853678	0.525547244604533	0	0	0.289148660108573	-1.35489432686361	1.93319164708076	12.4924088687838	0.363509292862916	-6.69309231371628	0.719492062403805	0.865340425717408	0	0	1.23190941711477	-0.41213356985741	2.87595240408696	12.4924088687838	1.54872072005594	-5.7347156060426	0.13488528805487	0.31746525715778	0	0
>sp|P13726|TF_HUMAN Tissue factor OS=Homo sapiens OX=9606 GN=F3 PE=1 SV=1	P13726	F3	Tissue factor	True	Homo sapiens	0.659634272827326	2.57901956501883e-05	50.76353	False	P13726	="F3"	Tissue factor	13.2967292632094	13.058296629302	13.663239429496	13.8279409253358	14.0154295575344	14.3277708981784	14.4517053383155	14.4811159891383	12.9222462612658	13.2368953856392	13.1169578296871	13.3574941666315	13.3297286957607	14.0302912710205	14.4730372862895	14.4173098729455	NA	NA	10.057378468177	NA	14.1333064796856	14.0095553150114	14.104813076458	13.0652130554063	11.521961592454	10.1276164970525	11.2941020145418	10.0504041448723	14.4638165731557	14.4087572439665	14.4909938267024	14.9045041475611	-0.303153151029907	-0.952521651258476	0.346215349198662	13.3323659046481	-0.962474869128539	-6.1986334062711	0.345214710400485	0.649023525163467	0	0	-3.40417309365879	-4.43091484440371	-2.37743134291386	13.3323659046481	-6.83547882526302	6.57901165134745	4.06219105686743e-07	7.80939938472643e-06	-1	-1	-2.71303049960565	-3.36239899983422	-2.06366199937708	13.3323659046481	-8.61354620982342	10.439564921136	7.02633382477939e-09	3.05202111961777e-07	-1	-1	0.857453883955872	0.208085383727303	1.50682238418444	13.3323659046481	2.72231316725706	-3.21208997299192	0.0117581597470373	0.0666869452414207	0	0	-3.10101994262888	-4.1277616933738	-2.07427819188396	13.3323659046481	-6.22675626983928	5.16046768548799	1.78544461796164e-06	3.29705938777994e-05	-1	-1	-2.40987734857574	-3.05924584880431	-1.76050884834717	13.3323659046481	-7.65107134069488	8.31766619200339	6.00031065208751e-08	3.45446456113038e-06	-1	-1	0.90419337069814	0.254824870469571	1.55356187092671	13.3323659046481	2.87070542784406	-2.95705171848758	0.00831689241456946	0.0551087781163589	0	0	0.691142594053137	-0.335599156691787	1.71788434479806	13.3323659046481	1.38779387443249	-5.67469204170117	0.177692578956803	0.286184482985934	0	0	3.77084351346331	2.74410176271838	4.79758526420823	13.3323659046481	7.57174217658699	8.18845585593941	7.19985501487863e-08	3.20159786635642e-06	1	1	3.81849688561627	3.1691283853877	4.46786538584484	13.3323659046481	12.1232693038664	17.0967808189043	7.61742200208499e-12	6.66613224366009e-09	1	1	-0.256413664287638	-0.905782164516207	0.39295483594093	13.3323659046481	-0.81408260854154	-6.32967538204586	0.423439516880052	0.571843713490064	0	0	-0.490783464151349	-1.14015196437992	0.15858503607722	13.3323659046481	-1.55817859331081	-5.4347983467887	0.132015392037404	0.280659677998088	0	0	0.248012502054749	-0.40135599817382	0.897381002283318	13.3323659046481	0.78740992678594	-6.7138701838115	0.438593266215083	0.550554838392351	0	0	-0.23436979986371	-0.883738300092279	0.414998700364858	13.3323659046481	-0.744095984769272	-6.20271161830629	0.463895514414296	0.734884422837178	0	0	0.504426166342387	-0.144942333886181	1.15379466657096	13.3323659046481	1.60149253532748	-5.58269356985864	0.1220839708561	0.312319523090106	0	0	0.738795966206098	0.0894274659775292	1.38816446643467	13.3323659046481	2.34558852009675	-4.43032369718821	0.027410018502628	0.10843124791146	0	0
>sp|P13797|PLST_HUMAN Plastin-3 OS=Homo sapiens OX=9606 GN=PLS3 PE=1 SV=4	P13797	PLS3	Plastin-3	True	Homo sapiens	2.05103342638931	6.69495932470454e-07	54.342773	False	P13797	="PLS3"	Plastin-3	13.1171629843344	13.4710941019444	13.1862473358567	13.6378053618257	12.6535556003571	11.9004958302116	12.3626741424117	12.1048519267111	14.427324546472	14.7372528071609	14.7400220035433	14.8885181965258	15.5423605247028	15.173228061245	14.6983621359673	14.4379932564089	13.8968564100448	13.4931823583407	14.0630618103321	12.9784418344407	13.9474813315696	12.3851039237693	12.3776166837779	12.7902130424107	13.6940162928356	13.3860872130642	13.2504309430796	13.7827077742804	13.7835835975147	11.8741310827568	12.7642232849023	12.2938090362753	1.34520194243519	0.634441502394103	2.05596238247628	13.494996732346	3.88021596729051	-0.566941068928145	0.000593344447129163	0.012117711822506	1	1	0.254808157299253	-0.455952282741834	0.965568597340341	13.494996732346	0.734990523994185	-6.68416270198867	0.468573369124887	0.580306828859104	0	0	0.175233109824672	-0.535527330216415	0.88599354986576	13.494996732346	0.505457425603163	-6.90614298908732	0.61726897787513	0.748012298757673	0	0	-1.09768307106744	-1.80844351110853	-0.386922631026352	13.494996732346	-3.16625128541663	-2.18255410711441	0.00375956152375689	0.0337359014601054	-1	-1	-1.09039378513594	-1.80115422517702	-0.37963334509485	13.494996732346	-3.14522544329633	-2.59758549985323	0.00396296055508689	0.0112901610058591	-1	-1	-1.16996883261052	-1.88072927265161	-0.459208392569431	13.494996732346	-3.37475854168735	-2.11029657340319	0.0022162674310594	0.0114373847751878	-1	-1	0.264706606155503	-0.446053833885585	0.975467046196591	13.494996732346	0.763542459649213	-6.27881212263833	0.451647600517232	0.637955547525295	0	0	-0.0795750474745809	-0.790335487515668	0.631185392566507	13.494996732346	-0.229533098391021	-7.04798719517744	0.82015492071848	0.878491270121325	0	0	-0.73278185790771	-1.4435422979488	-0.0220214178666228	13.494996732346	-2.11369889969609	-4.72057940909056	0.0437577760202885	0.0983114337883647	0	0	-0.849373805452693	-1.56013424549378	-0.138613365411605	13.494996732346	-2.45000672252198	-4.0068264746916	0.0209288556146604	0.0740912041832869	0	0	2.70759161965813	1.99683117961705	3.41835205969922	13.494996732346	7.81000971235636	9.48921728811167	1.88916998710469e-08	3.99289516908459e-06	1	1	0.619709370458983	-0.0910510695821046	1.33046981050007	13.494996732346	1.78754290971472	-5.08002713905442	0.08488742765864	0.206538753427348	0	0	0.423542375439419	-0.287218064601668	1.13430281548051	13.494996732346	1.22170198849781	-6.28281047280901	0.232200198618209	0.336387418172118	0	0	-2.08788224919915	-2.79864268924024	-1.37712180915806	13.494996732346	-6.02246680264163	5.07520193708568	1.85927863461867e-06	0.000373230348895111	-1	-1	-2.28404924421871	-2.9948096842598	-1.57328880417763	13.494996732346	-6.58830772385855	6.40417499968238	4.18817455583388e-07	2.42858281910954e-05	-1	-1	-0.196166995019563	-0.906927435060651	0.514593445021524	13.494996732346	-0.565840921216913	-6.8258896357337	0.576094891008534	0.747401458147991	0	0
>sp|P13798|ACPH_HUMAN Acylamino-acid-releasing enzyme OS=Homo sapiens OX=9606 GN=APEH PE=1 SV=4	P13798	APEH	Acylamino-acid-releasing enzyme	True	Homo sapiens	1.94381418419921	7.61265482651652e-06	52.09943	False	P13798	="APEH"	Acylamino-acid-releasing enzyme	13.7701139778684	11.8672710014382	NA	12.2557899146815	NA	NA	NA	NA	11.7708465288977	11.8591838444546	11.572919677362	11.7724262063404	13.9272480681522	NA	NA	11.527755012196	13.2479674717647	11.4766551018424	13.1057002831555	NA	11.3877101058288	9.87137356547948	11.3358736068033	NA	NA	10.7425717699424	11.5640723502211	11.5751219768295	12.7122529720784	12.2668751751494	12.7106184413845	12.3970518537186	-0.88721423373236	-2.04921731101294	0.274788843548218	12.0326090411631	-1.60178140569027	-5.34727908285073	0.126259271521804	0.402613844533333	0	0	-0.0209506790751561	-1.26318422123542	1.22128286308511	12.0326090411631	-0.0353815519065044	-6.81588577112598	0.972157117830607	0.980916949229911	0	0	-1.33713626566502	-2.57936980782528	-0.0949027235047561	12.0326090411631	-2.25815860287783	-4.54879535616678	0.0363223596539699	0.101313115393928	-1	0	NA	NA	NA	12.0326090411631	NA	NA	NA	NA	NA	NA	0.866263554657204	-0.295739522623374	2.02826663193778	12.0326090411631	1.56395693567699	-5.65493145954548	0.13489029051032	0.205448288623411	0	0	-0.44992203193266	-1.61192510921324	0.712081045347917	12.0326090411631	-0.812291684871144	-6.58479585748691	0.427025501551394	0.578546469552974	0	0	0.983657475910427	-0.333930166307935	2.30124511812879	12.0326090411631	1.56619707826999	-5.19689820149696	0.134365691245283	0.299170431617272	0	0	-1.31618558658986	-2.55841912875013	-0.0739520444295998	12.0326090411631	-2.22277705097132	-4.64974321375242	0.0390062732199037	0.0878317912440608	-1	0	-1.7451218595503	-2.98735540171057	-0.50288831739004	12.0326090411631	-2.94716555178746	-3.01595257430849	0.00848600788691199	0.0294686521346721	-1	-1	1.22777757825174	0.0657745009711603	2.38978065553232	12.0326090411631	2.21663632118906	-4.44728445281053	0.0394902576265509	0.122425408053903	1	0	NA	NA	NA	12.0326090411631	NA	NA	NA	NA	NA	NA	NA	NA	NA	12.0326090411631	NA	NA	NA	NA	NA	NA	NA	NA	NA	12.0326090411631	NA	NA	NA	NA	NA	NA	-1.86251578080353	-3.25137510290388	-0.473656458703177	12.0326090411631	-2.81334976420557	-2.91963291687472	0.011346061666654	0.118477962258469	-1	0	-0.205801929591349	-1.52338957180971	1.11178571262701	12.0326090411631	-0.327681524028439	-6.58161452598438	0.746857353603933	0.880455467802869	0	0	1.65671385121218	0.494710773931601	2.81871692849276	12.0326090411631	2.99104020260986	-3.11601872733905	0.0077102714130575	0.0446751985329246	1	1
>sp|P13804|ETFA_HUMAN Electron transfer flavoprotein subunit alpha, mitochondrial OS=Homo sapiens OX=9606 GN=ETFA PE=1 SV=1	P13804	ETFA	Electron transfer flavoprotein subunit alpha, mitochondrial	True	Homo sapiens	1.72093394541421	5.95360979787074e-05	49.652073	False	P13804	="ETFA"	Electron transfer flavoprotein subunit alpha, mitochondrial	NA	10.2661407777736	10.9922230271263	12.8374832779898	12.3995631726208	13.1504984454705	12.460594740411	12.729432948971	10.4316435351467	NA	NA	9.40855886923052	10.410573447408	NA	9.92517855037745	9.12094369360623	NA	NA	NA	NA	NA	NA	NA	NA	15.4004033857782	NA	NA	NA	NA	10.5035377634611	NA	NA	-1.44518115877463	-2.88996811219129	-0.000394205357964861	11.4311982596694	-2.19285840256513	-4.3009163953653	0.0499472768291519	0.242394827117083	-1	0	NA	NA	NA	11.4311982596694	NA	NA	NA	NA	NA	NA	4.03512102481492	2.20759402221802	5.86264802741182	11.4311982596694	4.84044034394715	0.117146103035533	0.000471821035912106	0.00324259188121469	1	1	1.31973996590506	0.110944475123388	2.52853545668673	11.4311982596694	2.39346811908305	-3.97730235925936	0.0349658762764004	0.128560514033885	1	0	NA	NA	NA	11.4311982596694	NA	NA	NA	NA	NA	NA	5.48030218358955	3.54191707908286	7.41868728809624	11.4311982596694	6.19807107256771	2.19189353986649	5.82680498366679e-05	0.000698114229529592	1	1	-0.101202638391385	-1.54598959180805	1.34358431502528	11.4311982596694	-0.153560717707168	-6.31049784077089	0.880647562803611	0.93752735029988	0	0	NA	NA	NA	11.4311982596694	NA	NA	NA	NA	NA	NA	NA	NA	NA	11.4311982596694	NA	NA	NA	NA	NA	NA	-4.89686562231707	-7.13511994607726	-2.65861129855687	11.4311982596694	-4.7962395279135	0.15537298821743	0.000507271922535009	0.00382425205848931	-1	-1	-2.86612376307107	-4.07491925385274	-1.6573282722894	11.4311982596694	-5.19797538112174	0.670478797799378	0.000265232682190357	0.00374739641074891	-1	-1	NA	NA	NA	11.4311982596694	NA	NA	NA	NA	NA	NA	-2.18148456340721	-3.95097997485774	-0.411989151956672	11.4311982596694	-2.70268115240607	-3.58362994717184	0.0200283441021629	0.0480980595434933	-1	-1	NA	NA	NA	11.4311982596694	NA	NA	NA	NA	NA	NA	0.684639199663863	-1.14288780293304	2.51216620226076	11.4311982596694	0.821277771526729	-6.01032643073766	0.428371680154647	0.666896197210718	0	0	NA	NA	NA	11.4311982596694	NA	NA	NA	NA	NA	NA
>sp|P13807|GYS1_HUMAN Glycogen [starch] synthase, muscle OS=Homo sapiens OX=9606 GN=GYS1 PE=1 SV=2	P13807	GYS1	Glycogen [starch] synthase, muscle	True	Homo sapiens	1.3586340688308	7.30853425920941e-05	49.340393	False	P13807	="GYS1"	Glycogen [starch] synthase, muscle	11.889913607695	11.6114826766192	12.1087077509713	12.0061464523121	11.5101678805423	11.6628983861351	11.2562638570299	NA	11.8865391310014	12.017068593186	11.585177252127	12.2146106959613	12.082011655571	NA	NA	NA	10.7372775554672	NA	12.0966250103727	NA	14.0397273535567	NA	NA	NA	11.7565055309449	11.9617499210536	11.6230237686618	11.9390561450089	12.2705048549508	13.4674297636144	11.1786092423762	11.5086429481833	0.0217862961695019	-0.768314044530266	0.81188663686927	11.9308756536236	0.0578320830635872	-6.66240305023808	0.954504473636684	0.980697141561771	0	0	-0.48711133897943	-1.45478267913622	0.480560001177358	11.9308756536236	-1.05576689968556	-6.19566911555106	0.304711467071134	0.422622578750281	0	0	-0.0839787804821164	-0.874079121181885	0.706121560217652	11.9308756536236	-0.222923060011423	-7.01096111594904	0.826046103426331	0.896349724475934	0	0	-0.427619247330302	-1.28102515296345	0.425786658302849	11.9308756536236	-1.05091909266312	-5.87025546540311	0.306873942457164	0.504998494558408	0	0	-0.508897635148932	-1.47656897530572	0.458773705007856	11.9308756536236	-1.10298659777491	-6.11534222594605	0.284220244609133	0.374200573249705	0	0	-0.105765076651618	-0.895865417351387	0.68433526404815	11.9308756536236	-0.280755143075011	-6.95853139434424	0.782023992641742	0.863870510685483	0	0	0.156162737502061	-1.09309559084109	1.40542106584521	11.9308756536236	0.262175944591215	-6.09352945148444	0.796092221995213	0.889017987402835	0	0	0.403132558497314	-0.564538781659475	1.3708038986541	11.9308756536236	0.873750983376285	-6.48399316775959	0.39349092446247	0.527759905827342	0	0	2.62277607063674	1.25428213746726	3.99127000380622	11.9308756536236	4.01962943233237	-0.461792656663285	0.000771058573952163	0.00468505785544798	1	1	0.286212860863881	-0.503887479835888	1.07631320156365	11.9308756536236	0.759756767032205	-6.48512092884795	0.457004034657721	0.665322124453757	0	0	0.605568281001865	-0.684660172540519	1.89579673454425	11.9308756536236	0.984383182170571	-5.71050254263407	0.337667820051015	0.489217218171933	0	0	2.56328397898761	1.27305552544523	3.85351243253	11.9308756536236	4.16675331123378	-0.0991321294631069	0.000553676903436845	0.00657183268174297	1	1	0.629853327712066	-0.223552577921085	1.48325923334522	11.9308756536236	1.54793052885837	-5.77745352556571	0.138630219078633	0.223883234766386	0	0	1.95771569798575	0.377515016586211	3.53791637938528	11.9308756536236	2.59839432962664	-3.0903858162886	0.0179264457180888	0.148517886646227	1	0	0.0242850467102009	-1.22497328163295	1.27354337505335	11.9308756536236	0.0407712823336275	-6.38642399537705	0.967916440663408	0.986979742191127	0	0	-1.93343065127555	-3.1826889796187	-0.684172322932395	11.9308756536236	-3.24596645402097	-2.25798708842574	0.004378662463447	0.0289063503939362	-1	-1
>sp|P13861|KAP2_HUMAN cAMP-dependent protein kinase type II-alpha regulatory subunit OS=Homo sapiens OX=9606 GN=PRKAR2A PE=1 SV=2	P13861	PRKAR2A	cAMP-dependent protein kinase type II-alpha regulatory subunit	True	Homo sapiens	1.06163223966069	5.07019848328127e-09	59.09525	False	P13861	="PRKAR2A"	cAMP-dependent protein kinase type II-alpha regulatory subunit	13.021982026148	13.0132210723249	12.9801267416811	12.8900613165036	13.107542022316	12.8178705430247	12.9603070673261	12.6806895134482	12.5502873772059	12.6647464618864	12.4915585373993	12.6525653296398	13.1164656616772	13.1300711644241	13.0016528803118	12.6207917860405	13.8288366658905	13.6752455517038	13.6294601730746	14.1255176881532	13.0392731821521	12.9483801483514	12.9358842129708	13.5403906597033	13.8129398456211	14.0458358051449	13.7779126859813	13.7492269273378	13.048410570212	14.2673084230352	13.8539693707374	13.4947325697875	-0.386558362631568	-0.803845417278733	0.0307286920155961	13.233539499413	-1.8991160784474	-4.93781766095899	0.0680861627991248	0.293299261223843	0	0	0.838417230541122	0.421130175893958	1.25570428518829	13.233539499413	4.11904591101958	-0.188585016778838	0.000313693955041163	0.00186710226551818	0	0	0.870131026856875	0.45284397220971	1.28741808150404	13.233539499413	4.2748520875613	0.152547960523822	0.000206522227127256	0.00165994879216483	0	0	-0.0847455026356254	-0.50203255728279	0.332541552011539	13.233539499413	-0.416344754607773	-6.4082260474124	0.68038926224945	0.812586528367197	0	0	1.22497559317269	0.807688538525526	1.64226264781985	13.233539499413	6.01816198946699	4.87082908822024	1.87301532355541e-06	3.40582990466912e-05	1	1	1.25668938948844	0.839402334841279	1.67397644413561	13.233539499413	6.17396816600871	5.23299957436798	1.23848726847159e-06	3.56507406567178e-05	1	1	0.377455946580557	-0.0398311080666071	0.794743001227722	13.233539499413	1.85439697171922	-4.92710559940303	0.0744353873768497	0.208164362797235	0	0	0.0317137963157528	-0.385573258331412	0.449000850962917	13.233539499413	0.155806176541719	-7.06258578016418	0.877323848692581	0.919579681639889	0	0	-0.698782968911129	-1.11607002355829	-0.281495914263964	13.233539499413	-3.43303909549404	-1.82548977279041	0.00190669510842052	0.00948753517831414	0	0	-0.180373582578246	-0.597660637225411	0.236913472068918	13.233539499413	-0.886154340238644	-6.384808393962	0.383217962927306	0.598478142460712	0	0	0.0756430865846145	-0.34164396806255	0.492930141231779	13.233539499413	0.371625647879591	-6.59424196611233	0.713019572585328	0.811171084304488	0	0	0.224379764265619	-0.192907290381546	0.641666818912783	13.233539499413	1.10235157013332	-6.01229862121322	0.279862797048574	0.455597133333534	0	0	0.774502946914254	0.357215892267089	1.19179000156142	13.233539499413	3.80504250193043	-1.06017130040951	0.000722825984230707	0.00316724912729578	0	0	0.148736677681004	-0.26855037696616	0.566023732328169	13.233539499413	0.730725922253728	-6.21334309812308	0.47112666468689	0.739981023317095	0	0	0.698859860329639	0.281572805682475	1.1161469149768	13.233539499413	3.43341685405084	-1.82222518664958	0.0019048431456905	0.0156010599634802	0	0	0.550123182648635	0.132836128001471	0.967410237295799	13.233539499413	2.70269093179711	-3.66416876390268	0.0116485045321877	0.0607797743344969	0	0
>sp|P13929|ENOB_HUMAN Beta-enolase OS=Homo sapiens OX=9606 GN=ENO3 PE=1 SV=5	P13929	ENO3	Beta-enolase	True	Homo sapiens	0.496259864461052	0.000988923362456262	39.299053	False	P13929	="ENO3"	Beta-enolase	NA	13.0071962423802	11.9242832206177	11.995440219168	NA	NA	12.9712957906834	NA	NA	NA	11.98931583626	12.3992811934386	13.143765096307	NA	NA	NA	13.5896762760432	13.4267995734207	NA	NA	NA	NA	NA	14.498934049629	13.0919380488486	12.9755054559343	NA	NA	NA	NA	NA	NA	-0.114674712539349	-1.00554559831414	0.776196173235445	12.9177859168942	-0.293815317965474	-6.36728611154697	0.775945471460852	0.903575580385052	0	0	1.19926469734334	0.308393811568549	2.09013558311814	12.9177859168942	3.07271176506149	-3.23456698156013	0.0142157558749856	0.0402090026519065	1	1	0.724748525002852	-0.166122360771943	1.61561941077765	12.9177859168942	1.85692393382415	-5.19071253927906	0.098219082430126	0.210841126545918	0	0	0.662322563294776	-0.464549876777244	1.7891950033668	12.9177859168942	1.34157925084147	-5.1687581880912	0.214465624248744	0.403066510122424	0	0	1.31393940988269	0.338039249955766	2.28983956980962	12.9177859168942	3.07320470637656	-3.13391315422757	0.0142047738005583	0.0315819175453461	1	1	0.839423237542201	-0.136476922384725	1.81532339746913	12.9177859168942	1.96334733919493	-4.91547837968536	0.0830883628668927	0.175312095473077	0	0	0.949466581457711	-0.245762134403023	2.14469529731845	12.9177859168942	1.81321876347464	-4.5889995688582	0.105158524824391	0.258745814668552	0	0	-0.474516172340492	-1.45041633226742	0.501383987586435	12.9177859168942	-1.10985736718163	-6.09875184588329	0.297466184000976	0.426368197068066	0	0	0.990696124897061	-0.204532590963673	2.1859248407578	12.9177859168942	1.89195579670329	-4.69761794136892	0.0929709746711239	0.171330795088228	0	0	NA	NA	NA	12.9177859168942	NA	NA	NA	NA	NA	NA	0.172469305623586	-1.20766193606715	1.55260054731432	12.9177859168942	0.28524166820852	-5.95221454002357	0.7822858831215	0.859370250357491	0	0	1.52763825894563	0.147507017254897	2.90776950063636	12.9177859168942	2.52651382705642	-3.52074244518655	0.0338329556152075	0.113565101940491	1	0	NA	NA	NA	12.9177859168942	NA	NA	NA	NA	NA	NA	1.35516895332204	-0.0249622883686895	2.73530019501277	12.9177859168942	2.2412721588479	-3.8513070340784	0.0534119898809772	0.275525245914324	1	0	NA	NA	NA	12.9177859168942	NA	NA	NA	NA	NA	NA	NA	NA	NA	12.9177859168942	NA	NA	NA	NA	NA	NA
>sp|P13984|T2FB_HUMAN General transcription factor IIF subunit 2 OS=Homo sapiens OX=9606 GN=GTF2F2 PE=1 SV=2	P13984	GTF2F2	General transcription factor IIF subunit 2	True	Homo sapiens	2.17477668678152	2.4483195375069e-05	50.826054	False	P13984	="GTF2F2"	General transcription factor IIF subunit 2	9.83174698086502	11.651059516303	11.3618861005919	11.6826963973579	NA	NA	NA	10.2852802309715	NA	11.3403246128317	10.7447042108219	10.9628610703731	12.4004394982706	NA	10.6017512041571	10.312814101195	11.6782318433636	10.5847133716916	11.0010950484528	NA	11.3536470769464	11.1753964965562	NA	10.7607784905446	11.1650236457331	10.6772138480725	10.9155561308055	10.9502599322047	11.5938509210111	11.5149105766974	11.2047062886398	11.3157828068673	-0.115883950770575	-1.0321326082074	0.800364706666253	11.082669216053	-0.263504874926792	-6.55270775183347	0.794806484865059	0.912382610244944	0	0	-0.0438338276101309	-0.960082485046959	0.872414829826698	11.082669216053	-0.0996723634736739	-6.87741201977467	0.921578066878048	0.951485683637731	0	0	-0.204833859575498	-1.05311528302013	0.643447563869133	11.082669216053	-0.503083998856923	-6.90599051796811	0.620297196022001	0.750462318821642	0	0	-0.846567017807985	-2.18781771525538	0.49468367963941	11.082669216053	-1.31501315112441	-5.23238725981812	0.203105953621343	0.390773713052663	0	0	0.0720501231604445	-0.907460893188189	1.05156113950908	11.082669216053	0.153251281668072	-6.77329210793775	0.879706873233013	0.914341002100454	0	0	-0.0889499088049224	-1.00519856624175	0.827298748631906	11.082669216053	-0.202260403088899	-6.90202426512012	0.841717918516353	0.900636141149648	0	0	0.0890383031986968	-0.890472713149936	1.06854931954733	11.082669216053	0.189385298514547	-6.41299344297917	0.851663660360283	0.921852276960983	0	0	-0.161000031965367	-1.0772486894022	0.755248625471462	11.082669216053	-0.366092914542017	-6.92908549942075	0.718067300917017	0.801620956200448	0	0	0.00859393351308668	-0.970917082835546	0.98810494986172	11.082669216053	0.0182793764629368	-6.69758848224809	0.985593697816447	0.991093339595746	0	0	0.480299259099935	-0.367982164344696	1.32858068254457	11.082669216053	1.17964321141424	-6.08402049458628	0.251725231557961	0.457825264896042	0	0	0.819721370236106	-0.565516393577985	2.2049591340502	11.082669216053	1.23287954534645	-5.45119859282276	0.231648873304844	0.377786219664014	0	0	0.811327123710941	-0.573910640103151	2.19656488752503	11.082669216053	1.22025440805561	-5.42297800272698	0.236296110917269	0.408287016703704	0	0	1.12203241733242	-0.219218280114973	2.46328311477982	11.082669216053	1.74290676785463	-5.1225282274908	0.096414804608191	0.167949670093315	0	0	-0.00839424652516563	-0.987905262873799	0.971116769823468	11.082669216053	-0.0178546403835384	-6.34083139218046	0.985928402128847	0.993251865237912	0	0	0.302311047096316	-0.613937610340513	1.21855970453314	11.082669216053	0.68741559227483	-6.51911665506571	0.499567290583159	0.720364107011326	0	0	0.310705293621481	-0.605543363815347	1.22695395105831	11.082669216053	0.706503005726047	-6.65695937714129	0.48787217493121	0.683598207532353	0	0
>sp|P13987|CD59_HUMAN CD59 glycoprotein OS=Homo sapiens OX=9606 GN=CD59 PE=1 SV=1	P13987	CD59	CD59 glycoprotein	True	Homo sapiens	0.997240604309699	8.22282459012058e-07	54.164055	False	P13987	="CD59"	CD59 glycoprotein	15.2474133012663	14.9614054388429	15.7023193673276	16.2238972332045	14.4719565556991	15.5461872284473	15.0645447020088	15.0900256995664	15.3269784789574	15.2050169474525	15.2922980607387	15.5511304358751	13.8840301638313	14.1684964905152	14.5907971813557	15.6864998950796	12.6564624366612	13.844848079909	13.7116483394773	13.346610550285	15.3034840714204	15.0949228752679	14.9760297454834	14.5469169576197	14.1645041881943	13.4063982542925	13.9661887560721	13.8320974342164	16.1536728039639	15.5368161006147	15.4856820955037	15.7108760398062	-0.189902854404382	-0.861187931166562	0.481382222357798	14.8046923721549	-0.579957073362802	-6.49368500570792	0.566665231141019	0.796380007355833	0	0	-2.14386648357719	-2.81515156033937	-1.47258140681501	14.8046923721549	-6.54729775071426	6.23451315802489	4.63816683670896e-07	8.6844842593587e-06	-1	-1	-1.69146167696648	-2.36274675372866	-1.0201766002043	14.8046923721549	-5.16566834635311	2.52326477161403	1.85382805875009e-05	0.000227857877330986	-1	-1	-0.490580288729902	-1.16186536549208	0.180704788032278	14.8046923721549	-1.49821607154688	-5.40362121684317	0.145468787543431	0.317868173978386	0	0	-1.95396362917281	-2.62524870593499	-1.28267855241063	14.8046923721549	-5.96734067735146	4.73688336378283	2.14451181510186e-06	3.65695698996317e-05	-1	-1	-1.5015588225621	-2.17284389932428	-0.830273745799922	14.8046923721549	-4.58571127299031	1.00539869889117	8.92564108123836e-05	0.000991663331156132	-1	-1	-0.76140004806045	-1.43268512482263	-0.0901149712982703	14.8046923721549	-2.32529071201389	-4.06775203792098	0.0276676838217244	0.11418104952827	0	0	0.452404806610705	-0.218880270151475	1.12368988337288	14.8046923721549	1.38162940436115	-6.12567052431257	0.178207684812356	0.286755287238639	0	0	1.59044606086473	0.919160984102554	2.26173113762691	14.8046923721549	4.85716997616242	1.85079832279919	4.2778677170208e-05	0.000446567654362172	1	1	1.87946460177829	1.20817952501611	2.55074967854047	14.8046923721549	5.7398230972097	4.22789912655185	3.94040587891016e-06	8.15159794381177e-05	1	1	-0.46072261373493	-1.13200769049711	0.21056246302725	14.8046923721549	-1.40703171382981	-5.69021189241283	0.170619623040085	0.303138363945253	0	0	-0.0628401339825526	-0.734125210744732	0.608444942779627	14.8046923721549	-0.191911703004958	-6.59870347562594	0.849221384178457	0.91265060094407	0	0	0.678583213541712	0.00729813677953239	1.34986829030389	14.8046923721549	2.07237082240348	-4.97922728965155	0.0477249140716476	0.0962587249919672	0	0	0.397882479752377	-0.273402597009802	1.06916755651456	14.8046923721549	1.21512001082485	-5.75333804157799	0.234649951502869	0.543365020391455	0	0	1.13930582727664	0.468020750514462	1.81059090403882	14.8046923721549	3.47940253623329	-1.70923873270631	0.00169195078300819	0.0143313189116357	1	1	0.741423347524265	0.070138270762085	1.41270842428644	14.8046923721549	2.26428252540843	-4.5754694470435	0.0316423984556246	0.120438505274859	0	0
>sp|P13995|MTDC_HUMAN Bifunctional methylenetetrahydrofolate dehydrogenase/cyclohydrolase, mitochondrial OS=Homo sapiens OX=9606 GN=MTHFD2 PE=1 SV=2	P13995	MTHFD2	Bifunctional methylenetetrahydrofolate dehydrogenase/cyclohydrolase, mitochondrial	True	Homo sapiens	1.84399185535879	0.000368083419743925	45.414238	False	P13995	="MTHFD2"	Bifunctional methylenetetrahydrofolate dehydrogenase/cyclohydrolase, mitochondrial	12.5866267933904	12.6903926655855	13.1060301858453	12.0038972258475	13.1853791595998	13.6011576791555	12.9262522266324	13.4282124219995	NA	11.6737105645057	12.8111047847912	12.4149551376096	11.4809333494995	11.5742874609758	NA	10.8061040563472	NA	12.4938483734415	10.9353306233417	NA	10.9460593726541	11.5101936226116	NA	NA	12.6111193970591	11.4072156741927	13.4163721104444	12.7138036788759	NA	NA	12.2541037893529	NA	-0.296813222031671	-1.21586530563117	0.622238861567832	12.2859604501634	-0.677488993477114	-6.35387371762578	0.506532783438402	0.759630105470207	0	0	-0.882147219275616	-1.92425432861277	0.159959890061539	12.2859604501634	-1.77577458231166	-5.24598993304384	0.0923252453395992	0.172689519768917	0	0	-0.0596090025241516	-0.910485894258415	0.791267889210112	12.2859604501634	-0.146961728059998	-7.02562902426021	0.884761849162292	0.935355508778851	0	0	0.688513654179626	-0.162363237554637	1.53939054591389	12.2859604501634	1.69748112074422	-5.11845960762621	0.106469211439624	0.26192622297422	0	0	-0.585333997243945	-1.68381134103046	0.513143346542567	12.2859604501634	-1.11781972808259	-6.04838696503216	0.278038933102801	0.367692303368602	0	0	0.23720421950752	-0.681847864091983	1.15625630310702	12.2859604501634	0.54142887174186	-6.77139918053625	0.59471313451007	0.726871608845642	0	0	-1.01281520669468	-1.9953232116747	-0.0303072017146589	12.2859604501634	-2.16248568121437	-4.29723115015156	0.043992460925725	0.149866343819767	-1	0	0.822538216751465	-0.219568892585691	1.86464532608862	12.2859604501634	1.65578083382344	-5.54198945817726	0.114735469404716	0.20505302468975	0	0	-0.486463000758757	-1.68978464095922	0.716858639441702	12.2859604501634	-0.848061235102645	-6.13522572214034	0.407310140225887	0.527869008377531	0	0	-0.283023925790156	-1.62837841893254	1.06233056735223	12.2859604501634	-0.441311801890162	-6.23316671425855	0.664133672405051	0.815594002615512	0	0	-1.99814208290598	-2.91719416650548	-1.07908999930647	12.2859604501634	-4.56084556916331	0.545103150113828	0.000230555381154642	0.0033571686623232	-1	-1	-2.057123874214	-3.09923098355116	-1.01501676487684	12.2859604501634	-4.14101887834027	-0.265090348630939	0.000589954298011449	0.00690753472420045	-1	-1	-1.03114658249393	-2.37650107563632	0.314207910648451	12.2859604501634	-1.60783988513634	-5.32824190404727	0.124908283906877	0.205710953923346	0	0	-0.0589817913080246	-1.15745913509454	1.03949555247849	12.2859604501634	-0.112638271879299	-6.22677948373122	0.911538147624584	0.962580672588551	0	0	0.966995500412041	-0.422480645370833	2.35647164619492	12.2859604501634	1.45993151141896	-5.32591519203655	0.161186624988995	0.374866648169592	0	0	1.02597729172007	-0.447784715749961	2.49973929919009	12.2859604501634	1.46039223998644	-5.41218930551402	0.161061421126613	0.353727125854156	0	0
>sp|P14174|MIF_HUMAN Macrophage migration inhibitory factor OS=Homo sapiens OX=9606 GN=MIF PE=1 SV=4	P14174	MIF	Macrophage migration inhibitory factor	True	Homo sapiens	1.795304567093	4.01646939280909e-05	50.20265	False	P14174	="MIF"	Macrophage migration inhibitory factor	14.2055086520109	16.3317886981761	14.4632165815381	14.5044623345163	12.2845313078742	NA	12.3011826586307	11.8609084010989	12.3231261932834	14.321256694913	14.3926776961449	13.9542846048332	18.3994869934179	15.5774927469671	14.4346311825022	13.7819101316235	17.410938088099	15.6211490894055	18.206679688503	16.1107193191912	13.3023307977826	13.7353293198103	13.5980637529451	15.7695698088258	13.0294939039325	NA	13.8324788523033	14.737561484413	16.381000429847	NA	15.8270767459129	13.5492548018119	-1.1284077692667	-2.82485312250523	0.568037583971826	14.629245205528	-1.37171853320196	-5.7363130908848	0.182648373228665	0.488185092752168	0	0	1.96112747973934	0.264682126500812	3.65757283297787	14.629245205528	2.38399183628299	-4.32597536123585	0.025250028919803	0.0636562790790265	1	0	-1.0097326530107	-2.84210306023701	0.822637754215603	14.629245205528	-1.13640188314678	-6.31141012844538	0.26683988532747	0.42882243065916	0	0	-2.72736994402575	-4.55974035125206	-0.894999536799451	14.629245205528	-3.06951382743481	-2.40092382366589	0.00519996431390151	0.0404857738332257	-1	-1	3.08953524900604	1.39308989576751	4.78598060224457	14.629245205528	3.75571036948495	-1.20385118945333	0.000955577108329378	0.00360770848949778	1	1	0.118675116256	-1.7136952909703	1.9510455234823	14.629245205528	0.133562706122124	-6.91406297458137	0.89484517836368	0.936054140360216	0	0	1.80054396633404	0.104098613095516	3.49698931957257	14.629245205528	2.18878281037573	-4.34311511767888	0.0384212102993265	0.139379456695143	1	0	-2.97086013275004	-4.80323053997634	-1.13848972552374	14.629245205528	-3.34354944287124	-2.25657697301484	0.00266967440616814	0.0103006140060693	-1	-1	-2.73604812645872	-4.43249347969725	-1.03960277322019	14.629245205528	-3.32600326319526	-2.15658369838472	0.00278736573330038	0.0128624531951759	-1	-1	1.38593257897434	-0.572953783741168	3.34481894168985	14.629245205528	1.45905503699993	-5.59536581076741	0.157319718265495	0.333188049601595	0	0	3.3995061410931	1.56713573386679	5.2318765483194	14.629245205528	3.82596835804842	-0.762058928839179	0.000800304161416521	0.00819641654311992	1	1	1.95244929730637	0.120078890080071	3.78481970453268	14.629245205528	2.197380714184	-4.29993792864626	0.0377299986570347	0.120446923087102	1	0	3.10356986998939	1.14468350727389	5.0624562327049	14.629245205528	3.26731568345149	-2.33571137812828	0.00321867470204751	0.01074181100483	1	1	-1.44705684378672	-3.14350219702525	0.249388509451805	14.629245205528	-1.75907570408604	-5.00170970645376	0.0911158722875616	0.362103816432399	0	0	-0.295936271103704	-2.12830667833001	1.5364341361226	14.629245205528	-0.333060968931664	-6.70403846655436	0.741936599990054	0.879968992999732	0	0	1.15112057268302	-0.681249834543286	2.98349097990932	14.629245205528	1.29552667493275	-6.07669133723883	0.207275981374252	0.418186561620296	0	0
>sp|P14209|CD99_HUMAN CD99 antigen OS=Homo sapiens OX=9606 GN=CD99 PE=1 SV=1	P14209	CD99	CD99 antigen	True	Homo sapiens	1.68156962630678	0.000268930394668132	46.60681	False	P14209	="CD99"	CD99 antigen	8.69516185545069	10.8874829592772	11.148689208414	11.47475497485	11.8280274360899	NA	10.9673821774449	8.60682232303395	10.9482152260385	10.8117604288122	10.4365572506088	11.4059634119162	10.9789188504299	NA	11.8067775377423	11.5215934113331	NA	NA	NA	NA	10.6564991489809	10.7264526053331	11.1987805452525	NA	10.4971528052869	NA	NA	NA	11.4060339306176	NA	10.6386078860419	11.3671207455008	0.349101829845969	-0.909455464383053	1.60765912407499	10.8575597484979	0.58427588631875	-6.48825275149146	0.566546087960919	0.796380007355833	0	0	NA	NA	NA	10.8575597484979	NA	NA	NA	NA	NA	NA	-0.0543694442110549	-2.04432325200225	1.93558436358014	10.8575597484979	-0.057550715426132	-6.58270387492582	0.954763353188722	0.976368283923735	0	0	-0.0841116039750514	-1.4435088503064	1.2752856423563	10.8575597484979	-0.13033118913067	-6.41179913971983	0.897801822038749	0.944943913707273	0	0	NA	NA	NA	10.8575597484979	NA	NA	NA	NA	NA	NA	-0.403471274057024	-2.39342508184822	1.58648253373418	10.8575597484979	-0.427079231962304	-6.45358404247364	0.674568281868099	0.791729201355913	0	0	0.535139187157824	-0.824258059173526	1.89453643348917	10.8575597484979	0.829199816869347	-6.14802816953539	0.418240607198089	0.607398385054713	0	0	NA	NA	NA	10.8575597484979	NA	NA	NA	NA	NA	NA	NA	NA	NA	10.8575597484979	NA	NA	NA	NA	NA	NA	0.640101382099822	-1.41511407317947	2.69531683737911	10.8575597484979	0.656039873902659	-6.08357882922371	0.520394385131951	0.714944267695477	0	0	0.968352620978845	-0.484904164248541	2.42160940620623	10.8575597484979	1.40355682948035	-5.55855561528524	0.17807509369365	0.311795286749495	0	0	0.393166787665916	-1.06008999756147	1.8464235728933	10.8575597484979	0.569866717968437	-6.31036110660752	0.576064798081842	0.720756707015129	0	0	0.669843541863818	-0.783413243363568	2.1231003270912	10.8575597484979	0.970889588666494	-6.40716976765444	0.344929173885986	0.460163359780632	0	0	-0.575185833312929	-2.02844261854032	0.878070951914457	10.8575597484979	-0.833690111511917	-5.99181368204482	0.415772922343448	0.71029987086231	0	0	-0.298509079115027	-1.75176586434241	1.15474770611236	10.8575597484979	-0.432667240813861	-6.59808671679803	0.670580448322864	0.835561827684913	0	0	0.276676754197902	-1.17658003102948	1.72993353942529	10.8575597484979	0.401022870698057	-6.76330232709398	0.693293167217826	0.833649323495427	0	0
>sp|P14314|GLU2B_HUMAN Glucosidase 2 subunit beta OS=Homo sapiens OX=9606 GN=PRKCSH PE=1 SV=2	P14314	PRKCSH	Glucosidase 2 subunit beta	True	Homo sapiens	0.841770433502398	2.44665784521203e-07	55.187687	False	P14314	="PRKCSH"	Glucosidase 2 subunit beta	17.2915178917173	17.5493444465564	16.8426603697172	16.8278634562498	17.6537002614239	17.529728366024	17.4023214756957	17.8394110174292	16.9887609475128	16.9296347337461	16.6634590122353	16.9946792950717	17.1221919781337	16.923831256966	16.4664781748523	17.3682590158535	16.0192092378702	16.7864255892619	16.6983623294099	16.8375022090153	17.0384418872695	16.9363357761928	16.8390860362691	17.1854637694804	16.7011972597454	16.7760066905291	16.4153025661865	16.2652984102625	16.8439247084484	16.4712232517606	16.4954276955774	16.4796706023354	-0.233713043918701	-0.669135839751165	0.201709751913763	16.9119599912125	-1.10038114276099	-6.06013075014116	0.280705012330105	0.593129616022356	0	0	-0.542471699670866	-0.97789449550333	-0.107048903838402	16.9119599912125	-2.55409633450741	-3.95548174291704	0.0164868599584664	0.0451535781730005	0	0	-0.58839530937934	-1.0238181052118	-0.152972513546876	16.9119599912125	-2.77031650469312	-3.55949169083898	0.00991854777602034	0.0361934692647948	0	0	0.478443739083001	0.0430209432505375	0.913866534915465	16.9119599912125	2.25263622231599	-4.14129087728944	0.0324574893552652	0.122950991251476	0	0	-0.308758655752165	-0.744181451584629	0.126664140080299	16.9119599912125	-1.45371519174642	-5.88300285898553	0.157342939021733	0.232588235036689	0	0	-0.354682265460639	-0.790105061293103	0.0807405303718252	16.9119599912125	-1.66993536193212	-5.63505099293725	0.10627732795189	0.209697188806772	0	0	0.0760566093098802	-0.359366186522584	0.511479405142344	16.9119599912125	0.358094085223779	-6.50694775950961	0.72300696028929	0.844484895750328	0	0	-0.0459236097084741	-0.481346405540938	0.38949918612399	16.9119599912125	-0.216220170185704	-7.05103605301575	0.830411955112858	0.887266429068424	0	0	0.414457025913642	-0.0209657699188224	0.849879821746105	16.9119599912125	1.95137031358343	-5.01389304852169	0.0612671964641175	0.126185434037996	0	0	0.0331103328496098	-0.402312462982854	0.468533128682074	16.9119599912125	0.155891966008214	-6.76845142288292	0.87725686589564	0.937846245318263	0	0	-0.636100173691823	-1.07152296952429	-0.200677377859359	16.9119599912125	-2.9949232798532	-2.71571740355835	0.00575151769616886	0.029665358141324	0	0	-0.606458412840226	-1.04188120867269	-0.171035617007762	16.9119599912125	-2.85536224323997	-2.99122686738015	0.00808480658761226	0.042273498497319	0	0	-1.03372871561273	-1.4691515114452	-0.598305919780268	16.9119599912125	-4.86706076100089	1.73002062511794	4.16467118381342e-05	0.000315379190556052	-1	-1	0.0296417608515966	-0.405781034980867	0.465064556684061	16.9119599912125	0.139561036613233	-6.47115709033209	0.890023893145789	0.955494237118032	0	0	-0.397628541920909	-0.833051337753373	0.0377942539115548	16.9119599912125	-1.87213748114769	-5.14809450208205	0.07185789649485	0.227114819662865	0	0	-0.427270302772506	-0.86269309860497	0.00815249305995819	16.9119599912125	-2.01169851776092	-5.05051896938249	0.0541434722942329	0.173314080961219	0	0
>sp|P14324|FPPS_HUMAN Farnesyl pyrophosphate synthase OS=Homo sapiens OX=9606 GN=FDPS PE=1 SV=4	P14324	FDPS	Farnesyl pyrophosphate synthase	True	Homo sapiens	1.51152610620806	3.33148136633099e-06	52.90009	False	P14324	="FDPS"	Farnesyl pyrophosphate synthase	11.5577495622868	12.4324295413733	11.7699582136801	12.4586042158698	9.61944724259465	11.1234814620084	11.3822731561571	NA	NA	10.7306586419926	11.9030897312096	12.4958646967997	13.9288764603087	NA	12.4243437202079	NA	NA	12.1015323145195	13.2710517971335	NA	NA	NA	10.4638572344303	NA	NA	11.9401682872205	9.39745041075299	12.2419734452184	13.1377070527862	11.7506066484146	13.0174313238812	NA	-0.344814359968556	-1.76427748042133	1.07464876048422	11.864216912326	-0.51401867104984	-6.45193382372398	0.614107410652744	0.822371455678564	0	0	0.631606672523967	-0.977913218309933	2.24112656335787	11.864216912326	0.830363068684346	-6.40489687399607	0.418279074300726	0.533285473903669	0	0	-0.861488002238556	-2.28095112269133	0.557975118214221	11.864216912326	-1.28422992034446	-6.1345185550173	0.216939010323386	0.37087700886008	0	0	-1.34628476304913	-2.7657478835019	0.0731783574036491	11.864216912326	-2.00692194147676	-4.56538597814415	0.0615640481408476	0.184903269416167	0	0	0.976421032492523	-0.720161898967708	2.67300396395275	11.864216912326	1.21781044953838	-5.93450104023362	0.240558278639167	0.328612382165578	0	0	-0.51667364227	-2.03414354795438	1.00079626341438	11.864216912326	-0.720466652574899	-6.58904139003368	0.481399466801313	0.629511456144608	0	0	1.46673906692436	-0.229843864535867	3.16332199838459	11.864216912326	1.82934421013749	-4.76331686544188	0.085621685043409	0.229277000058594	0	0	-1.49309467476252	-3.18967760622275	0.203488256697708	11.864216912326	-1.86221541381006	-5.17462236473494	0.0806208245113754	0.154402425887679	0	0	-2.22243482139613	-4.49863967992269	0.0537700371304348	11.864216912326	-2.06602394669919	-4.36345941036671	0.0550277572956701	0.116233831573334	0	0	1.44205096063005	-0.0754189450543301	2.95952086631442	11.864216912326	2.01084309987816	-4.75786614697282	0.0611095175414244	0.169791880374486	0	0	2.46820947000493	0.771626538544705	4.16479240146516	11.864216912326	3.07839669998568	-2.57886281886047	0.00704855417164946	0.0337526402783348	1	1	-0.244543385823036	-2.3905699069349	1.90148313528883	11.864216912326	-0.241122923227316	-6.11202268152032	0.812453856818627	0.887685175436905	0	0	1.92684772144062	0.409377815756242	3.44431762712499	11.864216912326	2.68685958468623	-3.75349362570434	0.0159679876613274	0.0399199691533185	1	1	-2.71275285582797	-4.98895771435453	-0.436547997301406	11.864216912326	-2.52183429977775	-3.32346999948163	0.0223807060882038	0.170918576662428	-1	0	-0.541361748564317	-2.23794468002455	1.15522118289591	11.864216912326	-0.675196429043577	-6.35131455217021	0.5089760848434	0.727414652346379	0	0	2.17139110726365	0.0253645861517868	4.31741762837552	11.864216912326	2.14101955565502	-4.41487991021969	0.0476455547066438	0.159890540669712	1	0
>sp|P14373|TRI27_HUMAN Zinc finger protein RFP OS=Homo sapiens OX=9606 GN=TRIM27 PE=1 SV=1	P14373	TRIM27	Zinc finger protein RFP	True	Homo sapiens	0.96666372976387	1.10087277960247e-07	55.823067	False	P14373	="TRIM27"	Zinc finger protein RFP	15.2984597683909	14.5841556683912	15.1986833439642	14.1962326258987	14.9110255410817	15.3889422221278	15.5037869746499	14.8149227732968	14.0479165176797	14.0620101618479	14.2589196627012	13.2538207847347	13.5262629662693	13.7539729148502	13.8798096589602	13.8060773498837	10.0530032303557	13.3129072321243	12.357617134589	11.7136457847334	13.7918177388828	13.7998160801359	13.0130535268088	12.6609423119038	12.7273574554388	13.8184656289652	13.8256606063465	12.5157154817482	12.3970174835529	12.9897608834759	13.1232811384542	13.0851452903915	-0.913716069920355	-1.83113051379722	0.0036983739565124	13.6146939357073	-2.04226441033395	-4.68663968585192	0.0508673883036196	0.244222417692831	0	0	-2.96008950621065	-3.87750395008752	-2.04267506233378	13.6146939357073	-6.61615314532441	6.39213599892422	3.96775830340711e-07	7.75222342431987e-06	-1	-1	-1.59758305853659	-2.51499750241345	-0.68016861465972	13.6146939357073	-3.57078870604315	-1.66191412611062	0.00134182008060624	0.00753815083016771	-1	-1	0.335286526127806	-0.582127917749061	1.25270097000467	13.6146939357073	0.749405381077527	-6.2141443687444	0.460005818058179	0.639684178239685	0	0	-2.04637343629029	-2.96378788016716	-1.12895899241343	13.6146939357073	-4.57388873499046	1.02463356517096	9.30593144354737e-05	0.000589100171666125	-1	-1	-0.683866988616233	-1.6012814324931	0.233547455260635	13.6146939357073	-1.5285242957092	-5.84756700623051	0.137857975125996	0.253473415069905	0	0	-0.164136059250016	-1.08155050312688	0.753278384626852	13.6146939357073	-0.366863671652389	-6.5037216495059	0.716541783477816	0.842102051540373	0	0	1.36250644767406	0.445092003797194	2.27992089155093	13.6146939357073	3.04536443928126	-2.9694221809928	0.00509379169250655	0.0172811240974866	1	1	1.45711406898224	0.53969962510537	2.3745285128591	13.6146939357073	3.2568237583243	-2.25529381758887	0.00300114716277992	0.0136647977198916	1	1	-0.322998594156049	-1.24041303803292	0.594415849720818	13.6146939357073	-0.721940387335311	-6.51671115187426	0.476454067934597	0.680552317979307	0	0	-1.41313865529818	-2.33055309917504	-0.495724211421309	13.6146939357073	-3.15853346306387	-2.33814924287975	0.00384341536495334	0.0223251847725444	-1	-1	-1.83826196335622	-2.75567640723308	-0.92084751947935	13.6146939357073	-4.10873476807764	0.0452935285574094	0.000324830901690979	0.00440448680258954	-1	-1	-2.25586817882044	-3.17328262269731	-1.33845373494358	13.6146939357073	-5.04213447445599	2.1878607183898	2.62340672455348e-05	0.000216795416820739	-1	-1	-0.425123308058041	-1.34253775193491	0.492291135818827	13.6146939357073	-0.950201305013769	-6.03139500355412	0.350325501128812	0.654526141288955	0	0	-0.842729523522266	-1.76014396739913	0.0746849203546014	13.6146939357073	-1.88360101139212	-5.12876619255077	0.0702845324824185	0.2242607716552	0	0	-0.417606215464225	-1.33502065934109	0.499808228412642	13.6146939357073	-0.933399706378351	-6.54872666627338	0.358775315757175	0.578262886525083	0	0
>sp|P14406|CX7A2_HUMAN Cytochrome c oxidase subunit 7A2, mitochondrial OS=Homo sapiens OX=9606 GN=COX7A2 PE=1 SV=1	P14406	COX7A2	Cytochrome c oxidase subunit 7A2, mitochondrial	True	Homo sapiens	1.70363249702836	0.000155286252265796	47.982426	False	P14406	="COX7A2"	Cytochrome c oxidase subunit 7A2, mitochondrial	14.3033574977543	13.2517691011393	14.7295043823475	14.1190589242759	14.2117093691696	14.8696194453458	14.7064438587676	14.6022025846211	11.9810431418458	11.6387115867615	13.5192734517455	12.6052509286111	11.2019783702687	12.2282033837806	12.7144424470325	12.5848243812621	NA	12.0378486637536	11.8391615075939	NA	12.6428385833333	12.4726597598138	12.5102094747951	NA	NA	NA	NA	NA	10.2855039671109	11.4085317200522	NA	9.9353440819516	-1.66485269913825	-2.51308457730567	-0.816620820970841	12.7666454422139	-4.08921492326633	-0.398266008921793	0.000552377945075567	0.0114370235355969	-1	-1	-2.16241739070551	-3.20128503324191	-1.12354974816912	12.7666454422139	-4.33668640353	0.101558318018653	0.000308125363537567	0.00184618446986259	-1	-1	NA	NA	NA	12.7666454422139	NA	NA	NA	NA	NA	NA	0.4965713380968	-0.351660540070614	1.34480321626421	12.7666454422139	1.21967963127478	-5.76004130519157	0.236509357962501	0.42770991947053	0	0	-0.497564691567257	-1.53643233410365	0.541302950969138	12.7666454422139	-0.997856400004405	-6.2247550021938	0.330046303861398	0.420702799342641	0	0	NA	NA	NA	12.7666454422139	NA	NA	NA	NA	NA	NA	-0.253707631654972	-1.10193950982239	0.594524246512442	12.7666454422139	-0.623157252318522	-6.37410171027177	0.540090645941622	0.70956237586793	0	0	NA	NA	NA	12.7666454422139	NA	NA	NA	NA	NA	NA	0.603397520307043	-0.491665125647835	1.69846016626192	12.7666454422139	1.14800364974494	-5.93103081594778	0.264260185226283	0.379860148704783	0	0	NA	NA	NA	12.7666454422139	NA	NA	NA	NA	NA	NA	-2.41513166889003	-3.26336354705744	-1.56689979072261	12.7666454422139	-5.93205180685963	3.7692539777016	7.77885982085475e-06	0.000282214397398976	-1	-1	-2.05559120849527	-2.97178635091635	-1.13939606607419	12.7666454422139	-4.6744172854714	1.01632811841304	0.000139252560739352	0.00253805457380661	-1	-1	-4.05436722477114	-4.97056236719222	-3.13817208235006	12.7666454422139	-9.21963674430773	10.2217151008519	1.02719737279653e-08	2.69074028786009e-07	-1	-1	0.359540460394758	-0.556654682026325	1.27573560281584	12.7666454422139	0.817595510211324	-6.07022543213758	0.423041122729355	0.71242643000266	0	0	-1.63923555588111	-2.5554306983022	-0.72304041346003	12.7666454422139	-3.72762394862501	-1.29857918770096	0.00129455304496598	0.0115369081814694	-1	-1	-1.99877601627587	-2.97822982266623	-1.01932220988551	12.7666454422139	-4.25166349066591	-0.163039569432076	0.000376526072641416	0.00448600738025735	-1	-1
>sp|P14550|AK1A1_HUMAN Aldo-keto reductase family 1 member A1 OS=Homo sapiens OX=9606 GN=AKR1A1 PE=1 SV=3	P14550	AKR1A1	Aldo-keto reductase family 1 member A1	True	Homo sapiens	1.19672645348306	8.17015534266829e-05	49.16248	False	P14550	="AKR1A1"	Aldo-keto reductase family 1 member A1	NA	12.7271679140185	12.0217283839608	NA	NA	NA	NA	NA	NA	11.8739347307095	12.7708296526539	13.0452843592852	13.9064891505266	12.7912112335626	NA	13.2514692408548	NA	NA	14.153362305226	NA	NA	NA	NA	NA	NA	NA	NA	13.6264878222564	12.954167742729	NA	13.8140735712919	9.84260649151977	0.188901431893179	-1.90036737992864	2.278170243715	12.8291394306611	0.200485322517919	-6.39260214979469	0.844978247681198	0.932897167064527	0	0	1.7789141562363	-1.02413409566598	4.58196240813858	12.8291394306611	1.40723319864385	-5.45308465824808	0.188615179558472	0.293791841643288	0	0	1.25203967326668	-1.55100857863559	4.05508792516896	12.8291394306611	0.990442280794372	-5.9933002207671	0.344503640144016	0.511383306570778	0	0	NA	NA	NA	12.8291394306611	NA	NA	NA	NA	NA	NA	1.59001272434312	-1.05272651154115	4.23275196022738	12.8291394306611	1.33409864206033	-5.5686816616986	0.210726248643774	0.29521554644906	0	0	1.06313824137351	-1.57960099451076	3.70587747725777	12.8291394306611	0.892025115537839	-6.1050483835197	0.392606265029302	0.546272307870337	0	0	0.753040294098458	-1.11565854050306	2.62173912869998	12.8291394306611	0.893553489967658	-6.02074412332972	0.391824845141748	0.584163189733288	0	0	-0.52687448296961	-3.76355580854419	2.70980684260497	12.8291394306611	-0.360951522924277	-6.32331789726216	0.725380240870659	0.808267898740987	0	0	NA	NA	NA	12.8291394306611	NA	NA	NA	NA	NA	NA	-1.42287188707613	-4.0656111229604	1.21986734880814	12.8291394306611	-1.1938592838358	-5.59446596468459	0.259126260085416	0.467777553876279	0	0	NA	NA	NA	12.8291394306611	NA	NA	NA	NA	NA	NA	NA	NA	NA	12.8291394306611	NA	NA	NA	NA	NA	NA	NA	NA	NA	12.8291394306611	NA	NA	NA	NA	NA	NA	NA	NA	NA	12.8291394306611	NA	NA	NA	NA	NA	NA	-1.11277393980108	-2.9814727744026	0.755924894800438	12.8291394306611	-1.32041146436224	-5.82591630223901	0.215095740499947	0.450578806015175	0	0	NA	NA	NA	12.8291394306611	NA	NA	NA	NA	NA	NA
>sp|P14618|KPYM_HUMAN Pyruvate kinase PKM OS=Homo sapiens OX=9606 GN=PKM PE=1 SV=4	P14618	PKM	Pyruvate kinase PKM	True	Homo sapiens	2.43980020294729	6.3805140371187e-07	54.384323	False	P14618	="PKM"	Pyruvate kinase PKM	17.2368095952931	17.893763487437	16.9806316822699	17.7960520012426	17.1523140941328	16.341437896917	16.6359072890848	16.8144897066243	17.0592538091167	17.7098036318613	16.9340267524461	17.1102866277546	19.4801776918321	17.5858207211994	17.3180583519818	17.1390701204364	19.9886548136337	18.1419099123591	18.464529832625	18.0909174077606	17.7931857830917	17.9796050842102	17.7955611883591	17.8820263205871	18.7887123539736	18.4377542957752	17.9934728894141	18.7370085929409	18.6921845716389	18.628766456541	18.4948435024451	18.1161866449108	-0.273471486265944	-1.08133199667357	0.534389024141681	17.8504132221842	-0.694083992129018	-6.42062521248982	0.493470294193007	0.749801160571248	0	0	1.19468880003395	0.386828289626327	2.00254931044158	17.8504132221842	3.03217853898304	-2.89214513640507	0.00525745725592147	0.0181736142644593	1	1	1.0124228414653	0.204562331057674	1.82028335187292	17.8504132221842	2.56957863184125	-3.99696441667197	0.0159272323810587	0.0527840279058198	1	1	-0.740776944870934	-1.54863745527856	0.0670835655366905	17.8504132221842	-1.88012807548479	-4.81356587959421	0.0707572307732093	0.199771704420299	0	0	1.4681602862999	0.660299775892271	2.27602079670752	17.8504132221842	3.72626253111206	-1.17357819278666	0.000892795527177247	0.00342142285898893	1	1	1.28589432773124	0.478033817323618	2.09375483813887	17.8504132221842	3.26366262397027	-2.3811340079872	0.00294615152411917	0.0142165517357183	1	1	0.677439016067726	-0.130421494339898	1.48529952647535	17.8504132221842	1.71937331791507	-5.14639570044256	0.0968208373322605	0.247549452576631	0	0	-0.182265958568653	-0.990126468976277	0.625594551838971	17.8504132221842	-0.46259990714179	-6.9653768603954	0.647302455103136	0.743314820547971	0	0	-0.808908397532573	-1.6167689079402	-0.00104788712494852	17.8504132221842	-2.0530490307867	-4.83234952967236	0.0497236750597266	0.107687453133778	0	0	-0.00624173914199488	-0.814102249549619	0.801618771265629	17.8504132221842	-0.0158418388719719	-6.7807513666034	0.987475313700013	0.992249020327016	0	0	1.14474447467272	0.336883964265092	1.95260498508034	17.8504132221842	2.90541740127085	-2.92033690533972	0.00717351467835573	0.0340633803550586	1	1	1.12655734737231	0.318696836964688	1.93441785777994	17.8504132221842	2.85925758368114	-2.98356206309585	0.00802304760132249	0.0421924101503341	1	1	1.74695804719424	0.939097536786613	2.55481855760186	17.8504132221842	4.43386486845408	0.572864447136662	0.000135379611951926	0.000818368771813895	1	1	-0.0181871273004042	-0.826047637708028	0.78967338310722	17.8504132221842	-0.0461598175897112	-6.47993525879585	0.963517520204765	0.98464623731865	0	0	0.602213572521521	-0.205646937886104	1.41007408292915	17.8504132221842	1.52844746718323	-5.68883320263407	0.137859965233804	0.338158781359798	0	0	0.620400699821925	-0.187459810585699	1.42826121022955	17.8504132221842	1.57460728477294	-5.77006430321528	0.126819538327123	0.303808614421965	0	0
>sp|P14625|ENPL_HUMAN Endoplasmin OS=Homo sapiens OX=9606 GN=HSP90B1 PE=1 SV=1	P14625	HSP90B1	Endoplasmin	True	Homo sapiens	1.05291511947753	4.00898514385517e-08	56.620342	False	P14625	="HSP90B1"	Endoplasmin	19.1367144643848	19.1200624071347	19.0892403673099	19.0158098941145	19.4669481475656	19.8649787276677	19.6855223219679	20.0374409472453	19.4836923481321	19.2009134233432	18.9710405940283	19.0898800538886	19.1622936998963	18.8874972842554	18.9275933163504	19.555157550007	18.4960640037132	18.9133261031619	18.9804072766976	18.7507959776919	19.185912437507	19.2196111397606	19.2762924656418	19.6049088101334	19.2270477709113	19.1399304734497	18.7716709559253	18.7920712599196	19.1419531002526	18.8075002778026	18.5547812271113	19.051327315104	0.0959248216120727	-0.29050916394711	0.482358807171255	19.1440120669399	0.508893654546277	-6.53271165322809	0.614885558224844	0.822716144462247	0	0	-0.305308442919795	-0.691742428478978	0.0811255426393872	19.1440120669399	-1.6197009978253	-5.6725072376158	0.116708862163896	0.205670764450592	0	0	-0.10777666818451	-0.494210653743692	0.278657317374673	19.1440120669399	-0.57176924205334	-6.86979987886617	0.572122545372862	0.712604751669873	0	0	0.673265752875629	0.286831767316447	1.05969973843481	19.1440120669399	3.57176238333091	-1.21185073802752	0.00133185610920528	0.0184591459515296	0	0	-0.401233264531868	-0.78766725009105	-0.0147992789726855	19.1440120669399	-2.12859465237158	-4.77646725515804	0.0423888991654848	0.0769216072432729	0	0	-0.203701489796583	-0.590135475355765	0.1827324957626	19.1440120669399	-1.08066289659962	-6.41193507728548	0.2892332270558	0.437302375895443	0	0	-0.0532461422207859	-0.439680127779968	0.333187843338396	19.1440120669399	-0.282477709625642	-6.5314712354951	0.779692388726201	0.881122282061133	0	0	0.197531774735285	-0.188902210823897	0.583965760294468	19.1440120669399	1.04793175577196	-6.52108317931854	0.303793016155426	0.43352150126298	0	0	0.536532872944534	0.150098887385351	0.922966858503716	19.1440120669399	2.84637667194362	-3.20726777300739	0.00826226532697195	0.0289856521306885	0	0	-0.093789634983839	-0.480223620543021	0.292644350575343	19.1440120669399	-0.497566211783084	-6.65478701533574	0.622745039567456	0.789509758266612	0	0	-0.630587073484342	-1.01702105904352	-0.24415308792516	19.1440120669399	-3.34534643841028	-1.89124439660213	0.0023872026929852	0.0162586100536262	0	0	-0.442041322850891	-0.828475308410073	-0.0556073372917082	19.1440120669399	-2.34508670921259	-4.06942706168946	0.0264790155683545	0.0961125791954792	0	0	-0.874832056043978	-1.26126604160316	-0.488398070484796	19.1440120669399	-4.64109783716734	1.1274807046962	7.68293519752301e-05	0.000518629256040249	0	0	0.188545750633452	-0.197888234925731	0.574979736192634	19.1440120669399	1.00025972919769	-5.98369696014827	0.325905199548348	0.636138138351463	0	0	-0.244244982559636	-0.630678968118818	0.142189002999547	19.1440120669399	-1.29575139875706	-6.00235617676458	0.205831596988933	0.438160359914279	0	0	-0.432790733193087	-0.81922471875227	-0.046356747633905	19.1440120669399	-2.29601112795475	-4.51303705455742	0.0295149232445521	0.114828589859276	0	0
>sp|P14635|CCNB1_HUMAN G2/mitotic-specific cyclin-B1 OS=Homo sapiens OX=9606 GN=CCNB1 PE=1 SV=1	P14635	CCNB1	G2/mitotic-specific cyclin-B1	True	Homo sapiens	0.480986116189733	9.38468729145825e-05	48.9318	False	P14635	="CCNB1"	G2/mitotic-specific cyclin-B1	11.5130999480378	NA	11.7554253507002	12.1194364684416	12.1347055427721	12.1302432139046	12.0307968672806	12.3765003935127	11.8154383134521	11.3361241542411	11.6821378909581	11.5251278929438	11.6260700886374	12.3083896166903	12.1735324648182	11.7624137527681	NA	9.93963400774661	NA	NA	12.1339862434112	12.212567732195	11.7550518576966	11.0545977527155	11.5847957934636	11.5362146873943	11.4168952485145	11.3418496441997	11.446960834364	12.2333817639572	11.8860677158161	11.8209676003096	-0.2062801928278	-0.73115371754888	0.318593331893281	11.7375861728908	-0.812043578275593	-6.25576680076597	0.424915970071291	0.708929615124511	0	0	-1.85635324797995	-2.64988742865075	-1.06281906730916	11.7375861728908	-4.83360835327327	1.69982117866882	6.68028708740062e-05	0.000540892614396514	-1	-1	-0.326048412333543	-0.850921937054624	0.198825112387537	11.7375861728908	-1.28352371506376	-6.13804615804473	0.211820889555611	0.365356944408654	0	0	0.37207424864096	-0.15279927608012	0.89694777336204	11.7375861728908	1.4647092389662	-5.37935745063821	0.156250772831071	0.33190205394276	0	0	-1.65007305515215	-2.41840922174824	-0.881736888556068	11.7375861728908	-4.43739787005747	0.743080645956884	0.000181155956108095	0.000979726597221927	-1	-1	-0.119768219505744	-0.605706678530985	0.366170239519497	11.7375861728908	-0.509256751828999	-6.86630709764176	0.615320877435866	0.74344983637863	0	0	0.377894417829751	-0.10804404119549	0.863832876854992	11.7375861728908	1.60681426635937	-5.32082479991145	0.121449267837482	0.281584917859442	0	0	1.53030483564641	0.761968669050324	2.29864100224249	11.7375861728908	4.11531562013772	-0.126065864746924	0.000407438337749793	0.0022792279426787	1	1	1.84941688875799	1.0810807221619	2.61775305535407	11.7375861728908	4.97347589393021	2.06815769636531	4.70179940933023e-05	0.000476913370924708	1	1	0.376905635218685	-0.109032823806556	0.862844094243927	11.7375861728908	1.60260994385333	-5.52718700803958	0.122377871971581	0.280601820603352	0	0	-0.200460023639009	-0.68639848266425	0.285478435386233	11.7375861728908	-0.852359840792908	-6.29754228961351	0.402617565741343	0.552437756070092	0	0	-0.379010607862924	-0.864949066888165	0.106927851162318	11.7375861728908	-1.61156032765228	-5.35702723199333	0.120408067396858	0.264342628752706	0	0	-0.321217025755818	-0.807155484781059	0.164721433269423	11.7375861728908	-1.36582091512795	-6.10174391735414	0.184925125829998	0.281922821772306	0	0	-0.178550584223915	-0.664489043249156	0.307387874801326	11.7375861728908	-0.759200486859374	-6.19109551598402	0.455280735434259	0.731468758072778	0	0	-0.120757002116809	-0.60669546114205	0.365181456908432	11.7375861728908	-0.513461074335037	-6.70191078337483	0.612422554875484	0.799587418539021	0	0	0.0577935821071058	-0.428144876918135	0.543732041132347	11.7375861728908	0.245739412524337	-6.95828809281648	0.808017396883384	0.904359660158252	0	0
>sp|P14649|MYL6B_HUMAN Myosin light chain 6B OS=Homo sapiens OX=9606 GN=MYL6B PE=1 SV=1	P14649	MYL6B	Myosin light chain 6B	True	Homo sapiens	0.895359621167943	2.68633066298207e-05	50.714077	False	P14649	="MYL6B"	Myosin light chain 6B	21.035956686986	21.1135113131884	21.2331135810307	21.2888425377302	21.2689242471477	21.4393580024283	21.5043615338896	21.491405183551	20.9830390721764	20.9918707710495	21.0849009405165	20.9116756041657	21.2735545750164	20.7018184015945	20.6971855605567	20.4932891903824	19.5711889336659	19.7846086239647	19.9801980310132	20.142251558786	21.2227947502506	21.0093750047383	20.9518473160773	20.4563600377601	20.2765964283089	20.3015435908088	20.3046998468429	19.9788121300177	20.2903325380366	20.4400360224168	20.37037674505	19.4873278342038	-0.174984432756808	-0.594999860020576	0.245030994506959	20.6900361435422	-0.854093705356221	-6.29709280948602	0.400431934412124	0.694088271890851	0	0	-1.29829424287638	-1.71830967014015	-0.878278815612617	20.6900361435422	-6.33693479511992	5.68703857814566	8.05345632200331e-07	1.32808144392669e-05	-1	-1	-0.952443030739275	-1.37245845800304	-0.532427603475508	20.6900361435422	-4.64884552556385	1.14238070973092	7.52342861675702e-05	0.000728567524488547	0	0	0.258156212020328	-0.161859215243439	0.678171639284095	20.6900361435422	1.26005263560561	-5.71427055739962	0.218238310773151	0.407533289072763	0	0	-1.12330981011958	-1.54332523738334	-0.703294382855808	20.6900361435422	-5.4828410897637	3.45246895977617	7.86542100109444e-06	9.53329973541613e-05	-1	-1	-0.777458597982466	-1.19747402524623	-0.357443170718699	20.6900361435422	-3.79475182020763	-1.05962206766894	0.000742713700763143	0.00498856035679244	0	0	-0.201409665089528	-0.621425092353296	0.218605762174239	20.6900361435422	-0.983074462343437	-6.08937938687769	0.33414100757047	0.529086568499636	0	0	0.345851212137109	-0.074164215126658	0.765866639400877	20.6900361435422	1.68808926955607	-5.68038988728488	0.102704515573895	0.187112004126203	0	0	1.04053249034914	0.620517063085369	1.4605479176129	20.6900361435422	5.07880750432785	2.43946169446242	2.34568708629732e-05	0.00027505591039322	1	1	-0.0683947140677503	-0.488410141331518	0.351620713196017	20.6900361435422	-0.333832523525618	-6.72397768191201	0.741038178176507	0.861678529870846	0	0	-0.634550309866665	-1.05456573713043	-0.214534882602897	20.6900361435422	-3.09722080330526	-2.47938200364728	0.0044644550554614	0.0250489280372612	0	0	-0.515917964547576	-0.935933391811343	-0.0959025372838087	20.6900361435422	-2.51817992639768	-3.71808580332138	0.017908150984251	0.0740771498831479	0	0	-1.27899395682735	-1.69900938409112	-0.858978529563586	20.6900361435422	-6.24273068469507	5.39287469835379	1.03251810080447e-06	1.46772624226984e-05	-1	-1	0.118632345319089	-0.301383081944679	0.538647772582856	20.6900361435422	0.579040876907588	-6.3123218850162	0.567274579240528	0.810713457431109	0	0	-0.644443646960688	-1.06445907422446	-0.224428219696921	20.6900361435422	-3.14550988138981	-2.51531506791187	0.00395725767334762	0.0268488512034146	0	0	-0.763075992279777	-1.18309141954354	-0.34306056501601	20.6900361435422	-3.7245507582974	-1.22907974414642	0.000893409777319719	0.00875367682059977	0	0
>sp|P14678|RSMB_HUMAN Small nuclear ribonucleoprotein-associated proteins B and B' OS=Homo sapiens OX=9606 GN=SNRPB PE=1 SV=2;>sp|P63162|RSMN_HUMAN Small nuclear ribonucleoprotein-associated protein N OS=Homo sapiens OX=9606 GN=SNRPN PE=1 SV=1	P14678;P63162	SNRPB;SNRPN	Small nuclear ribonucleoprotein-associated proteins B and B';Small nuclear ribonucleoprotein-associated protein N	True	Homo sapiens	1.00865980467175	3.34636138177302e-06	52.895912	False	P14678	="SNRPB"	Small nuclear ribonucleoprotein-associated proteins B and B'	14.9873415356034	15.2985369784725	14.7278415623789	14.0612612257505	14.8671329066953	14.0627304511862	14.402164966107	14.2541659182318	13.8061594694584	14.2826911705949	14.0818440080036	13.6770423654933	15.8775694207113	15.0365611515186	15.0917205438339	14.0845902099959	15.5760110619401	15.1768021221722	16.0393970629796	14.9390882795805	14.6611020494336	14.6237950350114	15.2396433376573	16.0845459697269	14.8362034663322	15.0635628511407	15.2188128496575	14.2009179988488	14.7332484808856	15.4000397162222	15.5301180441214	14.8892877305945	-0.806811072163788	-1.53215816113189	-0.0814639831956835	14.8378728106356	-2.28045432349893	-4.23905229435904	0.0305512662833342	0.178958676173667	0	0	0.664079306116784	-0.0612677828513196	1.38942639508489	14.8378728106356	1.87702248646478	-5.25726332247655	0.0711747574010585	0.141366438042434	0	0	0.0611289659434942	-0.66421812302461	0.786476054911598	14.8378728106356	0.172781236508069	-7.02157781776099	0.864090257484864	0.921608896889853	0	0	-0.372196764996234	-1.09754385396434	0.35315032397187	14.8378728106356	-1.0520154608831	-5.94630676213875	0.301959818698016	0.500674761862405	0	0	1.47089037828057	0.745543289312468	2.19623746724868	14.8378728106356	4.15747680996371	-0.0638100868979734	0.000283558950731384	0.00139972867092334	1	1	0.867940038107282	0.142592949139178	1.59328712707539	14.8378728106356	2.453235560007	-4.20507296774412	0.0207774955379646	0.0617336713939658	0	0	1.06067607812736	0.335328989159254	1.78602316709546	14.8378728106356	2.99800465270063	-2.63160232015175	0.00571232037972534	0.0430914014285947	1	1	-0.60295034017329	-1.32829742914139	0.122396748794814	14.8378728106356	-1.70424124995671	-5.65490894152237	0.0996245283979276	0.182995338060836	0	0	-0.280553033710795	-1.0059001226789	0.444794055257309	14.8378728106356	-0.792984133175905	-6.52120836074041	0.434583531813211	0.552431065208467	0	0	0.308299201461105	-0.417047887506999	1.03364629042921	14.8378728106356	0.871408773577812	-6.39769139986808	0.391084009019071	0.604145731872237	0	0	0.626061770959804	-0.0992853180082997	1.35140885992791	14.8378728106356	1.76956579008481	-5.15366564769314	0.0879019096281636	0.187404419879566	0	0	0.755723037402223	0.0303759484341192	1.48107012637033	14.8378728106356	2.13605381417198	-4.47140131454251	0.0417336660593361	0.129298358628496	0	0	0.741624932400834	0.0162778434327296	1.46697202136894	14.8378728106356	2.09620547096898	-4.9352519877775	0.0454054839386887	0.0926120668974723	0	0	0.129661266442419	-0.595685822525685	0.855008355410523	14.8378728106356	0.366488024087174	-6.41318351137992	0.716808923170477	0.888008282680039	0	0	0.115563161441029	-0.609783927527075	0.840910250409133	14.8378728106356	0.326639680884177	-6.78246681604589	0.746416398805162	0.880455467802869	0	0	-0.0140981050013895	-0.739445193969494	0.711248983966715	14.8378728106356	-0.039848343202997	-6.98864845250776	0.968502262272211	0.985884380730584	0	0
>sp|P14735|IDE_HUMAN Insulin-degrading enzyme OS=Homo sapiens OX=9606 GN=IDE PE=1 SV=4	P14735	IDE	Insulin-degrading enzyme	True	Homo sapiens	2.21756325908945	2.07994889933616e-05	51.018158	False	P14735	="IDE"	Insulin-degrading enzyme	10.564456969059	9.85384089701728	10.7437386269517	12.176426277214	11.4104513751409	NA	10.7898902443689	10.1107054279526	NA	NA	NA	10.5760089647139	12.406688567524	10.6636193101764	NA	10.4395572736994	NA	NA	12.1458211928319	NA	11.5532151704589	10.4105215508744	NA	NA	9.91679195953488	NA	12.2108172902043	11.1362059452273	11.935444109909	9.58639754786947	11.9349768020696	10.596301833391	-0.258606727846633	-2.43816504119544	1.92095158550217	11.0077084445804	-0.25106662829211	-6.18574142075996	0.804886749302058	0.9163160599826	0	0	1.31120550027141	-0.868352813077397	3.49076381362021	11.0077084445804	1.27297517234913	-5.7063109451375	0.22080810997956	0.329128613552712	0	0	0.253322705761658	-1.23559907613322	1.74224448765653	11.0077084445804	0.360014421965408	-6.89259096737159	0.723438867588605	0.826101453188213	0	0	-0.0642666767397166	-1.55318845863459	1.42465510515516	11.0077084445804	-0.0913338202689793	-6.41623388425343	0.928335607763457	0.96291823549366	0	0	1.56981222811804	-1.18713519721684	4.32675965345292	11.0077084445804	1.20486083483265	-5.53874815750239	0.245386454294606	0.333164694516563	0	0	0.511929433608291	-1.73910871297513	2.76296758019172	11.0077084445804	0.481221374770232	-6.39662561965064	0.636728159250741	0.75924625276475	0	0	0.593946085752753	-1.65709206083067	2.84498423233618	11.0077084445804	0.558318262559672	-5.94165622411465	0.584183110339554	0.742800734285142	0	0	-1.05788279450975	-3.30892094109318	1.19315535207368	11.0077084445804	-0.994425753431639	-6.0907520710297	0.334487771003897	0.465039777163863	0	0	-1.16395283216526	-3.55153933940336	1.22363367507285	11.0077084445804	-1.03155866020027	-5.77314718349208	0.317278940987037	0.434780719692961	0	0	-0.0746583250124022	-1.56358010690728	1.41426345688247	11.0077084445804	-0.106102110521171	-6.69897323102833	0.916790623492737	0.959892317473207	0	0	0.399606034645837	-1.1921183035129	1.99133037280457	11.0077084445804	0.531229085469515	-6.37801460147703	0.602393952438813	0.720471996858879	0	0	0.211519344845867	-1.56808256593603	1.99112125562777	11.0077084445804	0.25150399804128	-6.33530705211406	0.804554365724963	0.883640160049383	0	0	0.242931057488972	-1.2459907244059	1.73185283938385	11.0077084445804	0.345246131713216	-6.89115961887278	0.734305518211618	0.805813722453739	0	0	-0.18808668979997	-1.96768860058187	1.59151522098193	11.0077084445804	-0.223641740652673	-6.20772056581501	0.825803056804018	0.935623904153189	0	0	-0.156674977156865	-1.64559675905174	1.33224680473801	11.0077084445804	-0.22266164877712	-6.7349712460343	0.826553162506503	0.919590612366534	0	0	0.0314117126431057	-1.65686689729446	1.71969032258068	11.0077084445804	0.0393699770570827	-6.78799632318195	0.96907155090114	0.986214590719962	0	0
>sp|P14854|CX6B1_HUMAN Cytochrome c oxidase subunit 6B1 OS=Homo sapiens OX=9606 GN=COX6B1 PE=1 SV=2	P14854	COX6B1	Cytochrome c oxidase subunit 6B1	True	Homo sapiens	0.630236574165849	0.000502022623550147	43.54653	False	P14854	="COX6B1"	Cytochrome c oxidase subunit 6B1	12.3224579966836	13.1672600316894	13.5140970807698	12.5081481496312	12.2855742346136	13.9757624626671	12.4925232229441	13.3076331485809	NA	NA	NA	NA	NA	13.3195840444078	12.3669115044325	12.5724874345983	NA	NA	NA	NA	12.0418028783513	NA	NA	NA	NA	NA	NA	NA	NA	NA	NA	NA	NA	NA	NA	12.8228535157808	NA	NA	NA	NA	NA	NA	NA	NA	NA	12.8228535157808	NA	NA	NA	NA	NA	NA	NA	NA	NA	12.8228535157808	NA	NA	NA	NA	NA	NA	0.137382452507907	-0.77505945609398	1.04982436110979	12.8228535157808	0.330079194147675	-6.43809961923584	0.747341622990092	0.851469610096802	0	0	NA	NA	NA	12.8228535157808	NA	NA	NA	NA	NA	NA	NA	NA	NA	12.8228535157808	NA	NA	NA	NA	NA	NA	NA	NA	NA	12.8228535157808	NA	NA	NA	NA	NA	NA	NA	NA	NA	12.8228535157808	NA	NA	NA	NA	NA	NA	NA	NA	NA	12.8228535157808	NA	NA	NA	NA	NA	NA	NA	NA	NA	12.8228535157808	NA	NA	NA	NA	NA	NA	-0.262378939388546	-1.24792884139008	0.723170962612987	12.8228535157808	-0.58363652465032	-6.40960063885876	0.570860566196706	0.694335769238481	0	0	-0.973570388850119	-2.41626772073669	0.469126943036454	12.8228535157808	-1.4793953093418	-5.13402552243355	0.166197757433699	0.325718289923957	0	0	NA	NA	NA	12.8228535157808	NA	NA	NA	NA	NA	NA	-0.711191449461573	-2.20120284679879	0.778819947875646	12.8228535157808	-1.04637907381485	-5.47587230163473	0.317120065840067	0.628835491654866	0	0	NA	NA	NA	12.8228535157808	NA	NA	NA	NA	NA	NA	NA	NA	NA	12.8228535157808	NA	NA	NA	NA	NA	NA
>sp|P14866|HNRPL_HUMAN Heterogeneous nuclear ribonucleoprotein L OS=Homo sapiens OX=9606 GN=HNRNPL PE=1 SV=2	P14866	HNRNPL	Heterogeneous nuclear ribonucleoprotein L	True	Homo sapiens	1.12366873308695	0.000119506679766346	48.500675	False	P14866	="HNRNPL"	Heterogeneous nuclear ribonucleoprotein L	13.8501686432555	13.2251427202915	13.451163664676	12.7864985760399	12.5960673341434	12.6092818527556	12.8321277967071	12.3664786656472	12.3227203914718	13.040954230314	12.6228156549286	11.9142895338987	12.5003516449936	12.8995286796703	12.5750345653672	12.6989287978291	NA	12.8842348841325	12.0933820492171	10.7693901043275	12.1996271472095	12.7671229691887	11.7925734711936	12.1627063287705	12.1238176127226	12.7848973106559	12.6807070523522	11.5884553888187	11.8897523517244	12.0015124311637	12.5740031450107	12.3606169194257	-0.853048448412448	-1.55405319223161	-0.152043704593287	12.4827210296098	-2.49915456099154	-3.80597833220553	0.0189647569399448	0.137328314673242	0	0	-1.41257438850672	-2.16974605068103	-0.655402726332421	12.4827210296098	-3.83139873574835	-0.900568345918848	0.000707598576495342	0.0036236707727931	-1	-1	-1.03377405992837	-1.73477880374753	-0.332769316109211	12.4827210296098	-3.0286218346834	-2.98619527850459	0.00542391118513918	0.0229013889908225	-1	-1	-0.727254488752394	-1.42825923257155	-0.0262497449332323	12.4827210296098	-2.1306191646554	-4.37423883867968	0.0425658849422242	0.145508204654176	0	0	-0.559525940094275	-1.31669760226858	0.197645722080027	12.4827210296098	-1.51763121074413	-5.7185882232403	0.140956636984322	0.212621917798897	0	0	-0.180725611515925	-0.881730355335086	0.520279132303236	12.4827210296098	-0.529467273691859	-6.85614278330679	0.600892501703433	0.731600236212942	0	0	0.193265969311765	-0.507738774507396	0.894270713130927	12.4827210296098	0.566206444181256	-6.40980726585572	0.576021036638474	0.737338745450103	0	0	0.37880032857835	-0.378371333595952	1.13597199075265	12.4827210296098	1.02743976658844	-6.46594353801795	0.313507682475451	0.443747468464658	0	0	0.314838466531537	-0.442333195642765	1.07201012870584	12.4827210296098	0.853952692650097	-6.39527019527875	0.400790626074565	0.520404665786618	0	0	-0.0879981293062464	-0.789002873125408	0.613006614512915	12.4827210296098	-0.257805903783905	-6.74687171800859	0.798549723922192	0.900002151572252	0	0	0.067472009651711	-0.63353273416745	0.768476753470872	12.4827210296098	0.197671047845116	-6.64454916936655	0.844812013138818	0.903717823079399	0	0	-0.370481433222793	-1.07148617704195	0.330523310596369	12.4827210296098	-1.08539012681465	-6.03007115837977	0.287531630504554	0.463573769455145	0	0	-0.394517700482226	-1.09552244430139	0.306487043336936	12.4827210296098	-1.1558085738119	-6.35910504378598	0.258081766802611	0.367994029008174	0	0	-0.437953442874504	-1.13895818669366	0.263051300944658	12.4827210296098	-1.28306117465976	-5.67194960772693	0.210587107844661	0.523593390274466	0	0	-0.461989710133937	-1.1629944539531	0.239015033685225	12.4827210296098	-1.35347962165702	-5.92864607879386	0.187343915894751	0.412128180372403	0	0	-0.024036267259433	-0.725041011078594	0.676968476559728	12.4827210296098	-0.0704184469972562	-6.98691307694974	0.944389730784349	0.973290155375178	0	0
>sp|P14868|SYDC_HUMAN Aspartate--tRNA ligase, cytoplasmic OS=Homo sapiens OX=9606 GN=DARS1 PE=1 SV=2	P14868	DARS1	Aspartate--tRNA ligase, cytoplasmic	True	Homo sapiens	1.76572601562023	4.85494000557196e-09	59.25273	False	P14868	="DARS1"	Aspartate--tRNA ligase, cytoplasmic	14.6292074083469	14.8365802316872	14.7901400493328	14.81509013411	14.833056165498	14.7784590781141	14.6823952442261	14.865316889747	14.6767751727364	14.682493632386	14.5303731674538	14.6633561893187	15.4544246594456	14.8731429322125	14.8258166537497	14.7894330337362	15.7038059751229	15.1953156506656	15.2515016284154	15.1726741214837	15.5509183068418	15.7767591347032	15.8184664497754	15.7290877406556	15.754576094068	15.3299050719702	15.3478194827114	15.4853106391512	15.3657662355305	15.6473045861779	15.4846981075886	15.4387640732111	-0.129504915395486	-0.463815800737409	0.204805969946437	15.1493354356304	-0.794158309448925	-6.34623153519838	0.433903045787635	0.714635771526337	0	0	0.563069888052679	0.228759002710756	0.897380773394602	15.1493354356304	3.45289311245013	-1.88130134100277	0.00181168509409181	0.00770133570700788	0	0	0.711648366105969	0.377337480764046	1.04595925144789	15.1493354356304	4.36401554043642	0.387343239635227	0.000162446541185081	0.00138172210125865	0	0	0.0220523885270829	-0.31225849681484	0.356363273869006	15.1493354356304	0.135231064693545	-6.48649915268335	0.893414136387158	0.943395346814412	0	0	0.692574803448165	0.358263918106242	1.02688568879009	15.1493354356304	4.24705142189905	0.171551507208134	0.000222547602295037	0.00115620940900804	0	0	0.841153281501455	0.506842396159532	1.17546416684338	15.1493354356304	5.15817384988534	2.53245684245618	1.89184155392776e-05	0.000297085073745478	0	0	0.347454779312258	0.0131438939703352	0.681765664654181	15.1493354356304	2.13068437831812	-4.43971434073116	0.0422012488938481	0.147292771048268	0	0	0.14857847805329	-0.185732407288633	0.482889363395213	15.1493354356304	0.911122427986293	-6.65428755612435	0.370148430212285	0.504354002566092	0	0	0.387983564072082	0.0536726787301587	0.722294449414005	15.1493354356304	2.37921757947569	-4.20533206420576	0.0245383974495349	0.0639221401696786	0	0	0.00473042865184503	-0.329580456690078	0.339041313993768	15.1493354356304	0.029008236557243	-6.78044925953265	0.977067512404773	0.989436611586744	0	0	0.195897475389689	-0.138413409952234	0.530208360731612	15.1493354356304	1.20129500417565	-5.94757026778767	0.239880796372705	0.387130471185408	0	0	0.929001063597678	0.594690178255755	1.2633119489396	15.1493354356304	5.69687962723227	4.1975465563956	4.42165602130358e-06	0.000226751590836081	0	0	0.694326406230731	0.360015520888808	1.02863729157265	15.1493354356304	4.25779271230012	0.113630959633818	0.000216215060852664	0.00120071430460179	0	0	0.733103588207989	0.398792702866066	1.06741447354991	15.1493354356304	4.49558462305662	1.1312724674164	0.00011389086940188	0.00606579812230013	0	0	0.498428930841042	0.164118045499119	0.832739816182965	15.1493354356304	3.05649770812447	-2.72404220668524	0.00493991274435556	0.0322577785663698	0	0	-0.234674657366947	-0.56898554270887	0.0996362279749763	15.1493354356304	-1.43908691493215	-5.96374154509886	0.161411411499631	0.354074839949726	0	0
>sp|P14923|PLAK_HUMAN Junction plakoglobin OS=Homo sapiens OX=9606 GN=JUP PE=1 SV=3	P14923	JUP	Junction plakoglobin	True	Homo sapiens	1.01089006567034	8.97341934091855e-09	58.06067	False	P14923	="JUP"	Junction plakoglobin	14.9707610411467	14.1943924647237	13.8470688311235	15.5792212485913	15.5011357100348	13.5507949575219	14.4261407539127	14.051459026517	13.0593987841144	14.776684511163	13.5959271322094	13.5358228684916	15.6918010807797	14.9915003681645	13.5197722348887	14.4126954149159	14.6083429778349	14.6374010833096	12.9158963564353	13.3078113858637	12.7602786932001	13.1570465254877	13.1633275784512	13.3377890060025	13.365294778099	12.9985551760807	13.222651593678	14.3456731768658	12.7071147224575	14.8098185376987	13.9676802318893	13.8731932261946	-0.905902572401674	-1.96269694750992	0.150891802706572	13.9650766086827	-1.75775069903663	-5.1724823093486	0.0899704494921134	0.34065308911135	0	0	-0.780497945535416	-1.83729232064366	0.27629642957283	13.9650766086827	-1.51442423408113	-5.82796440670062	0.141381917622707	0.238176192058871	0	0	-1.16481721521543	-2.22161159032367	-0.108022840107179	13.9650766086827	-2.26013076535009	-4.62958952798995	0.031970905702267	0.0918596300647172	-1	0	-0.265478284399713	-1.32227265950796	0.791316090708533	13.9650766086827	-0.515115702503746	-6.36197563316913	0.61060759074403	0.764394122317927	0	0	0.125404626866258	-0.931389748241988	1.1821990019745	13.9650766086827	0.243326464955499	-6.89736039378176	0.809566948143936	0.859088243373663	0	0	-0.258914642813751	-1.315709017922	0.797879732294494	13.9650766086827	-0.502380066313463	-6.87051576657898	0.619418281906791	0.747379855164155	0	0	0.911983950692607	-0.144810424415639	1.96877832580085	13.9650766086827	1.76955058488269	-5.06651455701907	0.087943916669781	0.233220285283984	0	0	-0.38431926968001	-1.44111364478826	0.672475105428236	13.9650766086827	-0.745706531268962	-6.79178346732785	0.462201267921512	0.591253163158378	0	0	-0.762752500075489	-1.81954687518374	0.294041875032756	13.9650766086827	-1.47999219899019	-5.76041065046823	0.150294695541763	0.247765545274433	0	0	0.35640799837917	-0.700386376729075	1.41320237348742	13.9650766086827	0.691549430787414	-6.5382941890423	0.495044910224153	0.696830387980789	0	0	0.271559662690645	-0.7852347124176	1.32835403779889	13.9650766086827	0.526915588349808	-6.52361263525357	0.602497021433027	0.720471996858879	0	0	-1.27777216121119	-2.33456653631944	-0.220977786102947	13.9650766086827	-2.47930073056757	-3.79920157073667	0.0196062695797531	0.0783467315874252	-1	0	-0.542930932436542	-1.59972530754479	0.513863442671703	13.9650766086827	-1.05346563205893	-6.47063910838859	0.301339132568167	0.413534592140499	0	0	-1.54933182390184	-2.60612619901008	-0.492537448793592	13.9650766086827	-3.00621631891738	-2.54106935472765	0.00561039188133115	0.0793386796735829	-1	0	-0.814490595127188	-1.87128497023543	0.242303779981058	13.9650766086827	-1.58038122040874	-5.61289877623785	0.125508117837777	0.31790029381275	0	0	0.73484122877465	-0.321953146333596	1.7916356038829	13.9650766086827	1.42583509850864	-5.98188508288298	0.165222125609448	0.359793355546496	0	0
>sp|P14927|QCR7_HUMAN Cytochrome b-c1 complex subunit 7 OS=Homo sapiens OX=9606 GN=UQCRB PE=1 SV=2	P14927	UQCRB	Cytochrome b-c1 complex subunit 7	True	Homo sapiens	1.60359432525128	9.27944802242564e-06	51.897846	False	P14927	="UQCRB"	Cytochrome b-c1 complex subunit 7	11.3838102819862	10.0685784396068	12.0481946161252	11.0997484877088	11.4728681414347	12.6206390959242	12.2892450952926	12.4159887373773	8.88637144786374	9.75607420012874	11.0836618299632	NA	12.9407850017702	NA	9.87975496952537	10.6890112727246	NA	NA	NA	NA	NA	NA	NA	NA	NA	NA	NA	NA	NA	NA	NA	NA	-1.24138046370486	-2.73131440923778	0.248553481828065	11.1881951155308	-1.79491117052886	-5.06928932606351	0.095296631993406	0.351297944560136	0	0	NA	NA	NA	11.1881951155308	NA	NA	NA	NA	NA	NA	NA	NA	NA	11.1881951155308	NA	NA	NA	NA	NA	NA	1.04960231115046	-0.329808482957341	2.42901310525826	11.1881951155308	1.639216161102	-5.21213585627906	0.124473565444889	0.288116527062246	0	0	NA	NA	NA	11.1881951155308	NA	NA	NA	NA	NA	NA	NA	NA	NA	11.1881951155308	NA	NA	NA	NA	NA	NA	1.2611479220215	-0.331658464580929	2.85395430862393	11.1881951155308	1.70572144323448	-5.05626745342058	0.111167934880632	0.267248765609322	0	0	NA	NA	NA	11.1881951155308	NA	NA	NA	NA	NA	NA	NA	NA	NA	11.1881951155308	NA	NA	NA	NA	NA	NA	NA	NA	NA	11.1881951155308	NA	NA	NA	NA	NA	NA	-1.02983485283382	-2.51976879836674	0.460099092699105	11.1881951155308	-1.48903751524709	-5.50834945460053	0.159682257778053	0.288804286247505	0	0	NA	NA	NA	11.1881951155308	NA	NA	NA	NA	NA	NA	NA	NA	NA	11.1881951155308	NA	NA	NA	NA	NA	NA	NA	NA	NA	11.1881951155308	NA	NA	NA	NA	NA	NA	NA	NA	NA	11.1881951155308	NA	NA	NA	NA	NA	NA	NA	NA	NA	11.1881951155308	NA	NA	NA	NA	NA	NA
>sp|P15018|LIF_HUMAN Leukemia inhibitory factor OS=Homo sapiens OX=9606 GN=LIF PE=1 SV=1	P15018	LIF	Leukemia inhibitory factor	True	Homo sapiens	0.726022764120186	0.00636246846988797	35.64479	False	P15018	="LIF"	Leukemia inhibitory factor	NA	NA	NA	NA	NA	NA	10.1986911328319	11.0303762806944	NA	NA	NA	NA	NA	NA	NA	9.37623362176201	NA	NA	NA	NA	8.93119245276317	NA	NA	NA	NA	NA	NA	NA	NA	10.2236145990553	NA	NA	NA	NA	NA	9.95202161742135	NA	NA	NA	NA	NA	NA	NA	NA	NA	9.95202161742135	NA	NA	NA	NA	NA	NA	NA	NA	NA	9.95202161742135	NA	NA	NA	NA	NA	NA	NA	NA	NA	9.95202161742135	NA	NA	NA	NA	NA	NA	NA	NA	NA	9.95202161742135	NA	NA	NA	NA	NA	NA	NA	NA	NA	9.95202161742135	NA	NA	NA	NA	NA	NA	NA	NA	NA	9.95202161742135	NA	NA	NA	NA	NA	NA	NA	NA	NA	9.95202161742135	NA	NA	NA	NA	NA	NA	NA	NA	NA	9.95202161742135	NA	NA	NA	NA	NA	NA	NA	NA	NA	9.95202161742135	NA	NA	NA	NA	NA	NA	-1.23830008500114	-2.83932454813127	0.362724378129002	9.95202161742135	-2.07744860045974	-4.40662391075914	0.100414205539436	0.206372162224832	0	0	-1.68334125399998	-3.28436571713011	-0.0823167908698375	9.95202161742135	-2.82407711553632	-3.5347403872493	0.0430177511258573	0.131452257069083	-1	0	-0.390919107707896	-1.99194357083803	1.21010535542224	9.95202161742135	-0.65583000682746	-6.24228303227566	0.544863088538953	0.64709288958219	0	0	-0.44504116899884	-2.29374497853356	1.40366264053588	9.95202161742135	-0.646599261246174	-5.59795136788284	0.550289864669693	0.803144239012288	0	0	0.847380977293239	-1.00132283224148	2.69608478682796	9.95202161742135	1.23115781657786	-5.40139863284109	0.280367890413645	0.520409712082348	0	0	1.29242214629208	-0.556281663242643	3.1411259558268	9.95202161742135	1.87775707782403	-4.78967554492824	0.127545201715996	0.304697638594601	0	0
>sp|P15104|GLNA_HUMAN Glutamine synthetase OS=Homo sapiens OX=9606 GN=GLUL PE=1 SV=4	P15104	GLUL	Glutamine synthetase	True	Homo sapiens	0.74349343601746	0.213755622506142	21.569523	False	P15104	="GLUL"	Glutamine synthetase	NA	NA	NA	NA	NA	NA	NA	NA	NA	NA	NA	NA	NA	NA	NA	NA	NA	NA	NA	14.9164971799693	NA	NA	NA	NA	NA	NA	12.985079411014	9.54907415241512	NA	NA	NA	NA	NA	NA	NA	12.4835502477995	NA	NA	NA	NA	NA	NA	NA	NA	NA	12.4835502477995	NA	NA	NA	NA	NA	NA	NA	NA	NA	12.4835502477995	NA	NA	NA	NA	NA	NA	NA	NA	NA	12.4835502477995	NA	NA	NA	NA	NA	NA	NA	NA	NA	12.4835502477995	NA	NA	NA	NA	NA	NA	NA	NA	NA	12.4835502477995	NA	NA	NA	NA	NA	NA	NA	NA	NA	12.4835502477995	NA	NA	NA	NA	NA	NA	-3.6494203982547	-7.68953163765851	0.390690841149108	12.4835502477995	-2.4262353423268	-4.31595336738557	0.0668918402283521	0.13359651806099	0	0	NA	NA	NA	12.4835502477995	NA	NA	NA	NA	NA	NA	NA	NA	NA	12.4835502477995	NA	NA	NA	NA	NA	NA	NA	NA	NA	12.4835502477995	NA	NA	NA	NA	NA	NA	NA	NA	NA	12.4835502477995	NA	NA	NA	NA	NA	NA	NA	NA	NA	12.4835502477995	NA	NA	NA	NA	NA	NA	NA	NA	NA	12.4835502477995	NA	NA	NA	NA	NA	NA	NA	NA	NA	12.4835502477995	NA	NA	NA	NA	NA	NA	NA	NA	NA	12.4835502477995	NA	NA	NA	NA	NA	NA
>sp|P15121|ALDR_HUMAN Aldo-keto reductase family 1 member B1 OS=Homo sapiens OX=9606 GN=AKR1B1 PE=1 SV=3	P15121	AKR1B1	Aldo-keto reductase family 1 member B1	True	Homo sapiens	2.47240348628844	0.000329254806274548	45.899	False	P15121	="AKR1B1"	Aldo-keto reductase family 1 member B1	12.6860943047529	14.8495562050314	12.9125044337284	12.8735672298637	NA	11.4386249520366	10.0701665563768	NA	10.7102994142819	12.5525863189658	12.6023240456227	11.9662694685834	16.7005902992577	13.4793211928469	12.5022398226131	12.8006412968645	15.2940003894265	13.5771618096281	16.4392686112994	13.5785721753193	11.1791772153918	11.3829901032635	12.2423752838163	13.439387098342	11.4011110521755	11.957394225708	12.0346217712039	13.2427153600447	14.9992654816867	10.4077339747615	14.3260043065356	11.6304924974245	-1.37256073148067	-3.27490365774873	0.529782194787401	12.8425685632284	-1.48487865205549	-5.58360454937357	0.149895927096059	0.437610396648859	0	0	1.39182020307422	-0.510522723193851	3.29416312934228	12.8425685632284	1.50571414411294	-5.84076513265837	0.144490525455793	0.241714024668952	0	0	-1.17146994106109	-3.07381286732916	0.730872985206977	12.8425685632284	-1.26733241532403	-6.23387735285445	0.216546035114678	0.37077189479643	0	0	-2.57603478913741	-4.9059195317123	-0.24615004656253	12.8425685632284	-2.27544052290695	-3.93874686599191	0.031578543402618	0.120350253751144	-1	0	2.76438093455488	0.862038008286815	4.66672386082295	12.8425685632284	2.99059279616843	-2.98986149682727	0.00611709776485818	0.0160776817359547	1	1	0.201090790419576	-1.70125213584849	2.10343371668764	12.8425685632284	0.217546236731456	-6.97528064241576	0.829522808826223	0.892542381438506	0	0	1.9128283410321	0.0104854147640359	3.81517126730017	12.8425685632284	2.06935686232351	-4.55812074244881	0.0488416808213743	0.159944989161279	1	0	-2.56329014413531	-4.46563307040337	-0.660947217867239	12.8425685632284	-2.77304655943697	-3.61232938702212	0.0102633128043364	0.0304486811294071	-1	-1	-2.66126832121494	-4.563611247483	-0.75892539494687	12.8425685632284	-2.87904238182649	-3.16048139411046	0.00798977260937334	0.0283188571764828	-1	-1	0.681913462819038	-1.22042946344903	2.58425638908711	12.8425685632284	0.737715075380974	-6.50460578726252	0.467456499122848	0.672967258631082	0	0	3.11630239868885	0.786417656113967	5.44618714126373	12.8425685632284	2.75266498321755	-3.11307437288584	0.0107653119599724	0.0438499529026089	1	1	1.30658667099669	-1.02329807157819	3.63647141357157	12.8425685632284	1.15412271232234	-5.76239613571114	0.259206102495811	0.434012673438553	0	0	2.08647831089536	-0.243406431679522	4.41636305347024	12.8425685632284	1.84300977564341	-5.19274618749114	0.0770419221892947	0.140134783699418	0	0	-1.80971572769216	-3.71205865396023	0.0926271985759095	12.8425685632284	-1.95780644798157	-4.67158559740672	0.0613371458899439	0.29283310278773	0	0	-1.02982408779349	-2.93216701406156	0.872518838474578	12.8425685632284	-1.11409555021108	-6.21452227926132	0.275681732232989	0.516339299518203	0	0	0.779891639898668	-1.1224512863694	2.68223456616674	12.8425685632284	0.843710897770495	-6.62768533662451	0.406716041289561	0.617646706760616	0	0
>sp|P15151|PVR_HUMAN Poliovirus receptor OS=Homo sapiens OX=9606 GN=PVR PE=1 SV=2	P15151	PVR	Poliovirus receptor	True	Homo sapiens	0.737881144172513	1.69539691796672e-06	53.52104	False	P15151	="PVR"	Poliovirus receptor	14.7594262725155	14.4683307553434	15.1098485638945	15.376848599629	14.6545725469502	14.9857778243868	14.7176840986829	15.1453934578232	14.8451563726588	14.7682804186158	14.9530539841544	15.0670347812921	13.773971873257	14.5595763062499	14.8115841966007	14.9408882220767	NA	13.7669875722326	13.5966399280413	13.8505009078967	14.5505760667313	14.5282609672626	14.3501069296059	14.1335157266914	14.1370199052335	13.6117682323118	13.9609374643757	13.8352539032781	15.0385373792007	14.6984642725322	14.7794665666426	15.240006043192	-0.0202321586653049	-0.483407868470542	0.442943551139932	14.5488861335277	-0.0897058228100983	-6.66002958091381	0.929195532492085	0.970113275831641	0	0	-1.19057074512206	-1.69085769063019	-0.69028379961394	14.5488861335277	-4.88720125710258	1.82533960313141	4.31732005971136e-05	0.000369607059231923	-1	-1	-1.04236867154586	-1.5055443813511	-0.579192961740625	14.5488861335277	-4.62167882821323	1.00759570926003	8.75901673159844e-05	0.000825007175940451	-1	-1	-0.0527565658848257	-0.515932275690063	0.410419143920411	14.5488861335277	-0.233913307503321	-6.46803399777204	0.816849891175432	0.898965989810811	0	0	-1.17033858645676	-1.67062553196488	-0.670051640948635	14.5488861335277	-4.80414980327836	1.63145332485079	5.3867509574045e-05	0.000388631182432988	-1	-1	-1.02213651288056	-1.48531222268579	-0.55896080307532	14.5488861335277	-4.53197300540314	0.803905166621158	0.000111214917409567	0.00117105873842425	-1	-1	-0.38687623963423	-0.850051949439467	0.0762994701710072	14.5488861335277	-1.71534100617643	-5.15347188852074	0.0979543080149669	0.249148335025965	0	0	0.148202073576202	-0.352084871931922	0.648489019084327	14.5488861335277	0.608358103249519	-6.80944536640133	0.548129206098281	0.665399026042437	0	0	0.652572119849248	0.152285174341123	1.15285906535737	14.5488861335277	2.67875831616404	-3.51722842389194	0.0125317846657653	0.0394020483889627	0	0	1.05287368909213	0.58969797928689	1.51604939889736	14.5488861335277	4.66825622305337	1.32893545662635	7.73710480148237e-05	0.000868186695590502	1	1	-0.354351832414709	-0.817527542219946	0.108823877390528	14.5488861335277	-1.57113352148321	-5.46027472463945	0.128015961767435	0.246974462517525	0	0	-0.485242059387991	-0.948417769193228	-0.0220663495827539	14.5488861335277	-2.15147770040535	-4.44582280496414	0.0407201819833242	0.127449708867994	0	0	0.0632615834310908	-0.399914126374146	0.526437293236328	14.5488861335277	0.280490702343459	-6.98959103590952	0.781279123301342	0.842575750530836	0	0	-0.130890226973282	-0.594065936778519	0.332285482831955	14.5488861335277	-0.580344178922137	-6.31138171605241	0.566584990834416	0.810446829937889	0	0	0.4176134158458	-0.0455622939594372	0.880789125651037	14.5488861335277	1.85162422382667	-5.18417341454425	0.075253187315335	0.233610712217172	0	0	0.548503642819082	0.0853279330138447	1.01167935262432	14.5488861335277	2.4319684027488	-4.24489914029697	0.022065073852653	0.0942269908850832	0	0
>sp|P15170|ERF3A_HUMAN Eukaryotic peptide chain release factor GTP-binding subunit ERF3A OS=Homo sapiens OX=9606 GN=GSPT1 PE=1 SV=1	P15170	GSPT1	Eukaryotic peptide chain release factor GTP-binding subunit ERF3A	True	Homo sapiens	1.34579191370708	2.76996502179827e-06	53.072113	False	P15170	="GSPT1"	Eukaryotic peptide chain release factor GTP-binding subunit ERF3A	11.647808400417	12.3499917074594	11.4375537995238	11.9527857626334	12.2398487198495	11.509957277874	11.3879614781865	11.5398560483543	13.1702597792484	11.8617595881223	11.8088343717522	12.0225484400218	13.2565258869677	11.1451157375687	11.5536536478101	11.536812618305	11.7877430609431	12.7032624290013	11.4034250373773	11.3878222162025	NA	NA	10.7574511946697	NA	12.5115694673903	12.4009868188044	11.8155006496118	12.5587224708696	12.2407087386656	9.5178228335635	11.6253033682814	12.0605896336938	0.368815627277778	-0.642971927704282	1.38060318225984	11.8342131442472	0.751724654996931	-6.37804932862308	0.459415369222209	0.732612102537115	0	0	-0.0264717316273657	-1.03825928660943	0.985315823354694	11.8342131442472	-0.053955016688502	-6.95740473803921	0.957410871042125	0.974014520051344	0	0	0.474659934160654	-0.537127620821406	1.48644748914271	11.8342131442472	0.967457853891438	-6.56254217343492	0.342818788149804	0.509389325201669	0	0	-0.177629036442315	-1.18941659142438	0.834158518539745	11.8342131442472	-0.362045738469939	-6.4292397944882	0.720438321267025	0.836373120049921	0	0	-0.395287358905144	-1.4070749138872	0.616500196076917	11.8342131442472	-0.805679671685433	-6.5974491700712	0.428219172852555	0.519014135665001	0	0	0.105844306882876	-0.905943248099184	1.11763186186494	11.8342131442472	0.215733198894507	-6.97564843159419	0.830991108309283	0.892822002698752	0	0	-0.342823572123287	-1.35461112710535	0.668963982858773	11.8342131442472	-0.698747320934687	-6.32521145997827	0.491324912676082	0.673568449717164	0	0	0.501131665788019	-0.510655889194041	1.51291922077008	11.8342131442472	1.02141287057994	-6.54713491829398	0.317091766854485	0.447135723391409	0	0	-1.06311199121138	-2.66288858218946	0.536664599766698	11.8342131442472	-1.37043515983529	-5.47516104934609	0.183043264529393	0.286837591646976	0	0	-0.960588708117974	-1.97237626310003	0.0511988468640856	11.8342131442472	-1.9578839989339	-4.95295078419622	0.0617873553165657	0.170805450257637	0	0	0.203621091596807	-0.808166463385253	1.21540864657887	11.8342131442472	0.415023072532184	-6.57657444983255	0.681756001633318	0.789023369286897	0	0	-0.911954686396429	-2.51173127737451	0.687821904581648	11.8342131442472	-1.17558147847637	-5.50322679413	0.251119444328383	0.423892104526568	0	0	-0.308299737515005	-1.32008729249707	0.703487817467055	11.8342131442472	-0.628380406572528	-6.82773161440907	0.535599978522501	0.63807082859286	0	0	-1.11557577799324	-2.71535236897131	0.484200812984841	11.8342131442472	-1.43806511662096	-5.06635163603712	0.163133824266887	0.475150435595529	0	0	-0.511920829111812	-1.52370838409387	0.499866725870248	11.8342131442472	-1.04340347910471	-6.28903202123238	0.307001609442407	0.547866228750524	0	0	0.603654948881424	-0.996121642096653	2.2034315398595	11.8342131442472	0.778158814118004	-6.23266212561419	0.443965108417366	0.646692227145356	0	0
>sp|P15291|B4GT1_HUMAN Beta-1,4-galactosyltransferase 1 OS=Homo sapiens OX=9606 GN=B4GALT1 PE=1 SV=5	P15291	B4GALT1	Beta-1,4-galactosyltransferase 1	True	Homo sapiens	1.06180683872633	0.000240040899370797	46.93983	False	P15291	="B4GALT1"	Beta-1,4-galactosyltransferase 1	12.9471138166056	11.8003093440179	12.6530415205615	12.3953887221522	13.3991095186755	14.2911549793291	14.043129517922	13.8917492811169	14.7845810839949	14.4093617850122	14.8055384966778	14.6229599028542	13.2425110465896	15.2915600679778	15.3906059831608	15.0889006890438	NA	14.0420236106695	13.1891074385084	13.8858638553189	15.2451110410412	15.178085395177	14.9918724490321	14.3832028733858	15.7151368431567	14.9728269406625	15.6171336120206	16.0303535891877	16.8829701815215	16.3603380849224	16.5913621117321	17.5693118984321	2.20664696630048	1.44228804757768	2.97100588502327	14.6358617961439	5.92935690179585	4.65139530528777	2.76641054598969e-06	0.000172631702543496	1	1	1.25670161733129	0.431099625204982	2.08230360945759	14.6358617961439	3.12632061266861	-2.61892056910986	0.00426963182850961	0.0154109703047109	1	1	3.13489939542256	2.37054047669977	3.89925831414536	14.6358617961439	8.42361177413339	10.576933878437	5.80310500033211e-09	2.67660739912225e-07	1	1	1.45732247342656	0.692963554703764	2.22168139214935	14.6358617961439	3.91588921921701	-0.396859575814509	0.000568661105670617	0.0105070336781925	1	1	-0.949945348969189	-1.77554734109549	-0.124343356842885	14.6358617961439	-2.36319718573909	-4.25402863464055	0.0257411938393463	0.0516563146640935	0	0	0.928252429122089	0.163893510399297	1.69261134784488	14.6358617961439	2.49425487233754	-4.12674031399591	0.0191875927605805	0.0584997240080147	0	0	0.0977841295582031	-0.666574789164589	0.862143048280996	14.6358617961439	0.262750232518653	-6.53687527386506	0.794779690122505	0.888779423360501	0	0	1.87819777809128	1.05259578596497	2.70379977021758	14.6358617961439	4.6724284805048	1.16810427732377	7.69049112137563e-05	0.000577839217098729	1	1	1.24390297149342	0.418300979367113	2.06950496361972	14.6358617961439	3.09448117700198	-2.58783765599177	0.00461870454587494	0.0190535474278022	1	1	1.26713282289515	0.502773904172354	2.03149174161794	14.6358617961439	3.40484131067041	-1.86841521220444	0.0021249190228035	0.0120458071877107	1	1	0.847108622432122	0.0827497037093299	1.61146754115491	14.6358617961439	2.27621791509749	-4.25210585983906	0.0311600192461849	0.0906839173303316	0	0	1.04328211539815	0.278923196675355	1.80764103412094	14.6358617961439	2.80334466995743	-3.11832112981168	0.00935140240019602	0.0470510812588479	1	1	2.94470974489115	2.18035082616836	3.70906866361395	14.6358617961439	7.91256386558679	9.3831313416025	1.92832448502687e-08	4.78063778579579e-07	1	1	0.196173492966025	-0.568185425756767	0.960532411688818	14.6358617961439	0.52712675485994	-6.34089795503213	0.602500892303129	0.830440594986875	0	0	2.09760112245903	1.33324220373624	2.86196004118182	14.6358617961439	5.6363459504893	3.80526679582518	5.96266655249854e-06	0.000170602873926422	1	1	1.90142762949301	1.13706871077021	2.6657865482158	14.6358617961439	5.10921919562936	2.32080688053964	2.40557832618594e-05	0.000436694961557511	1	1
>sp|P15311|EZRI_HUMAN Ezrin OS=Homo sapiens OX=9606 GN=EZR PE=1 SV=4	P15311	EZR	Ezrin	True	Homo sapiens	2.39103209147428	3.92010548466715e-08	56.638565	False	P15311	="EZR"	Ezrin	14.3234128531379	15.0364683048892	14.2606312280999	14.6342684551593	13.0724912288832	13.5366990742233	13.3981221755073	13.7623480306367	13.4953495519651	13.8764745803377	13.8208096223397	14.0480545188749	16.7379732813386	14.4569806200049	13.5284386792344	13.7650368064403	15.3165069521836	14.5300739654351	16.2441998489225	14.1575491380368	12.9227859134289	13.4954957810189	13.6228651642618	14.4113126812799	12.5982441956985	12.3885247169806	12.8505275733441	13.1357513223486	15.3200868859571	12.7086416229091	14.6640323591359	12.9119658361385	-0.753523141942225	-1.89325862516531	0.386212341280862	13.9697538427548	-1.3556850440194	-5.75742779620711	0.186280688016806	0.492618676432907	0	0	0.498387265822906	-0.641348217400181	1.63812274904599	13.9697538427548	0.896662789498825	-6.55190630317308	0.377718079003378	0.49342169113995	0	0	-1.82043325822866	-2.96016874145175	-0.680697775005578	13.9697538427548	-3.27519356002119	-2.38815812816974	0.00286479754200674	0.0141002246456965	-1	-1	-1.12128008300897	-2.26101556623205	0.0184554002141213	13.9697538427548	-2.01732707873309	-4.57646467490645	0.0535651493424499	0.168144651591819	-1	0	1.25191040776513	0.112174924542044	2.39164589098822	13.9697538427548	2.25234783351822	-4.54045072452272	0.0325182581689694	0.0619097607447686	1	0	-1.06691011628644	-2.20664559950953	0.0728253669366468	13.9697538427548	-1.91950851600179	-5.22369902381577	0.0654003582964738	0.146419886529663	0	0	0.811935278375186	-0.327800204847901	1.95167076159827	13.9697538427548	1.46077598992887	-5.52824359330655	0.155462217982077	0.326848388735068	0	0	-2.31882052405157	-3.45855600727466	-1.17908504082848	13.9697538427548	-4.17185634952001	-0.15646245017993	0.000274397618630277	0.00165426537312746	-1	-1	-1.44896759114713	-2.58870307437021	-0.309232107924039	13.9697538427548	-2.60687905022244	-3.7332999716055	0.0146151538906845	0.0436288464879718	-1	-1	1.15791972394224	0.0181842407191488	2.29765520716532	13.9697538427548	2.08324650504751	-4.72148622956014	0.0466941878396651	0.138256731742634	1	0	1.17969221944193	0.0399567362188402	2.31942770266501	13.9697538427548	2.12241802464256	-4.54037568058976	0.0429924427325077	0.113681684581757	1	0	0.170699757684746	-0.969035725538341	1.31043524090783	13.9697538427548	0.307110818009474	-6.56949981686055	0.7610835171476	0.85271083170328	0	0	0.458766548722537	-0.68096893450055	1.59850203194562	13.9697538427548	0.825380023759411	-6.6839999633616	0.416292078077106	0.528937310918593	0	0	-1.00899246175718	-2.14872794498027	0.130743021465906	13.9697538427548	-1.81530720663308	-4.90762935349582	0.0804492425464594	0.33699932960473	0	0	-0.720925670719391	-1.86066115394248	0.418809812503696	13.9697538427548	-1.29703800088315	-6.00072418027409	0.205445560350282	0.438160359914279	0	0	0.288066791037791	-0.851668692185296	1.42780227426088	13.9697538427548	0.518269205749937	-6.85209345510097	0.608435047521702	0.773429511698662	0	0
>sp|P15374|UCHL3_HUMAN Ubiquitin carboxyl-terminal hydrolase isozyme L3 OS=Homo sapiens OX=9606 GN=UCHL3 PE=1 SV=1	P15374	UCHL3	Ubiquitin carboxyl-terminal hydrolase isozyme L3	True	Homo sapiens	1.50682405823103	8.60974614624865e-05	49.076534	False	P15374	="UCHL3"	Ubiquitin carboxyl-terminal hydrolase isozyme L3	10.0357112826509	NA	11.5393092972549	11.7237826603289	11.6259367763018	NA	NA	NA	13.1505058235237	11.6661837211419	11.5465943872316	11.9408117458538	11.9551835684866	11.2954266926784	11.5412220056597	14.7237080809935	11.6660188970148	10.4016503678403	12.3722620599022	15.9711897037426	10.9021067286104	11.2251188006521	10.7160574693515	11.8491150268532	11.2420088490096	11.2539909008311	NA	11.9789004771814	12.3489559889157	NA	12.0242742540903	NA	0.976422839359508	-0.949933687383069	2.90277936610208	11.867841022644	1.05609126784341	-6.02965940648279	0.303291136851225	0.614653621052123	0	0	1.50317917704675	-0.42317734969583	3.42953570378932	11.867841022644	1.62582678209826	-5.59317645871769	0.119358019111509	0.209436719780832	0	0	0.392032328929135	-1.66732942188417	2.45139407974244	11.867841022644	0.396633535741106	-6.81296870505023	0.69576220483952	0.808110099805819	0	0	0.526335696223502	-2.38604162160907	3.43871301405607	11.867841022644	0.376543691541771	-5.95378209684211	0.710406245988822	0.830229237038978	0	0	0.526756337687239	-1.25670325409908	2.31021592947356	11.867841022644	0.615384689093288	-6.73277384503305	0.545115124590757	0.630571341785608	0	0	-0.584390510430373	-2.51074703717295	1.3419660163122	11.867841022644	-0.632072182458276	-6.71771270001474	0.534370016496015	0.676431263028793	0	0	0.30286116751679	-1.48059842426953	2.08632075930311	11.867841022644	0.353818477493878	-6.50775987871459	0.727110664090057	0.846217083997779	0	0	-1.11114684811761	-3.03750337486019	0.815209678624965	11.867841022644	-1.20180769671312	-6.27280102666981	0.243223849072136	0.364427337253759	0	0	-1.4296807507582	-3.21314034254452	0.353778841028116	11.867841022644	-1.67022887312725	-5.48474422146679	0.110169141727188	0.195856251959446	0	0	0.694981712495633	-1.60745472004513	2.99741814503639	11.867841022644	0.628906262312807	-6.32850939613198	0.53639969545422	0.726010750591525	0	0	0.752948310652796	-2.06694890180665	3.57284552311224	11.867841022644	0.55632948276729	-6.0633476862898	0.584045821172189	0.705030053783397	0	0	-0.452837269934957	-3.2727344823944	2.36705994252449	11.867841022644	-0.334587010285274	-6.11620714828185	0.741357136386245	0.839061835737161	0	0	0.560678345201266	-2.52836428101869	3.64972097142122	11.867841022644	0.378172611560052	-6.41529482168138	0.709214495397961	0.786233264128961	0	0	-1.20578558058775	-2.98924517237407	0.577674011198565	11.867841022644	-1.40866266152784	-5.51169490992968	0.174016113637892	0.480889543146222	0	0	-0.19226996545153	-2.37655295382596	1.9920130229229	11.867841022644	-0.183401437734357	-6.61977450562938	0.856296236595769	0.93757108080438	0	0	1.01351561513622	-1.17076737323821	3.19779860351065	11.867841022644	0.966766809083676	-6.31555680415509	0.344999044414245	0.566834415281993	0	0
>sp|P15407|FOSL1_HUMAN Fos-related antigen 1 OS=Homo sapiens OX=9606 GN=FOSL1 PE=1 SV=1	P15407	FOSL1	Fos-related antigen 1	True	Homo sapiens	0.804972131047389	0.000182280011358671	47.631172	False	P15407	="FOSL1"	Fos-related antigen 1	NA	NA	7.55976308438682	8.17328559655743	12.7631961828849	11.0019616792614	12.3118838189945	12.4080051915466	NA	9.13855692340979	NA	NA	11.1181598161321	12.9506643739906	12.7856766809484	11.8665529368844	NA	NA	NA	NA	12.1602505170478	11.8759555186423	10.584519484806	NA	NA	NA	NA	NA	10.0380444661938	9.47189020291998	9.62889741695951	NA	1.27203258293767	-0.480682918719963	3.0247480845953	10.9316037583274	1.55281868395822	-4.99802400016521	0.142207330238235	0.428242315523051	0	0	NA	NA	NA	10.9316037583274	NA	NA	NA	NA	NA	NA	NA	NA	NA	10.9316037583274	NA	NA	NA	NA	NA	NA	4.25473737769975	3.01538036098685	5.49409439441264	10.9316037583274	7.34531235297939	4.7821534653812	3.12537412342059e-06	0.000344295754116957	1	1	NA	NA	NA	10.9316037583274	NA	NA	NA	NA	NA	NA	NA	NA	NA	10.9316037583274	NA	NA	NA	NA	NA	NA	3.04170652857906	1.44170350000095	4.64170955715718	10.9316037583274	4.0675270058928	-0.642303916805866	0.0010965671449432	0.0146640933655586	1	1	NA	NA	NA	10.9316037583274	NA	NA	NA	NA	NA	NA	NA	NA	NA	10.9316037583274	NA	NA	NA	NA	NA	NA	NA	NA	NA	10.9316037583274	NA	NA	NA	NA	NA	NA	0.0590017338169861	-0.952929032877878	1.07093250051185	10.9316037583274	0.124752113910267	-6.65629986589193	0.902448103032316	0.941598910329355	0	0	-0.581019878006494	-1.67403002862157	0.511990272608585	10.9316037583274	-1.13736729382197	-5.89348248229366	0.27399377410166	0.449366228055039	0	0	-2.40831768948078	-3.50132784009586	-1.3153075388657	10.9316037583274	-4.71436843528737	0.124705995376664	0.000309840599374903	0.00160908490822502	-1	-1	-0.64002161182348	-1.73303176243856	0.452988538791599	10.9316037583274	-1.25286530836921	-5.63157892298461	0.230258322829876	0.539902448213449	0	0	-2.46731942329777	-3.56032957391285	-1.37430927268269	10.9316037583274	-4.82986644983461	0.488765971752001	0.000248404981073545	0.00335501013257406	-1	-1	-1.82729781147429	-2.99577481257937	-0.658820810369198	10.9316037583274	-3.34597818586571	-2.48558672723796	0.00465304416009572	0.030517603962061	-1	-1
>sp|P15531|NDKA_HUMAN Nucleoside diphosphate kinase A OS=Homo sapiens OX=9606 GN=NME1 PE=1 SV=1	P15531	NME1	Nucleoside diphosphate kinase A	True	Homo sapiens	2.26255081974084	9.07225694390945e-06	51.921074	False	P15531	="NME1"	Nucleoside diphosphate kinase A	13.4970385311926	15.1951449860924	13.6622734951146	14.2128043902085	11.6730110190079	14.6691104784943	13.1715565649066	11.3802036447215	15.4042481800073	13.6995542514742	13.4951139001131	13.4379477828814	16.7947307868166	14.0382541837086	13.0822862725363	13.3636481801396	15.5924696702476	14.3071928170559	16.3337843614409	14.3920542153523	12.7618411880746	13.4801072257356	13.4168194562055	13.5875955549712	12.5110256924482	12.6859080608034	12.8281957270611	13.5248807906256	15.4406196360288	12.7396319809665	14.4395454646464	12.8042780610228	-0.132599322033002	-1.64354753991469	1.37834889584869	13.8007148921907	-0.179952548805484	-6.64763238299888	0.858515497904107	0.938518280312203	0	0	1.01455991537219	-0.496388302509506	2.52550813325388	13.8007148921907	1.37687463169428	-6.01760620921166	0.179709421030588	0.284355355900072	0	0	-1.25431278291743	-2.76526100079913	0.256635434964257	13.8007148921907	-1.70224688048642	-5.62082333029237	0.100042211180385	0.213544300010039	0	0	-1.41834492386942	-2.92929314175111	0.0926032940122681	13.8007148921907	-1.92485738405283	-4.73768909456222	0.0646986563319873	0.190262864693291	0	0	1.14715923740519	-0.363788980476504	2.65810745528688	13.8007148921907	1.55682718049976	-5.73595350330657	0.131000152112254	0.200392972274133	0	0	-1.12171346088443	-2.63266167876612	0.389234756997259	13.8007148921907	-1.52229433168094	-5.85656537004365	0.139406085309332	0.255472168737606	0	0	0.310513827181264	-1.20043439070043	1.82146204506296	13.8007148921907	0.421403019139924	-6.4819942436084	0.676751897675054	0.812411522048913	0	0	-2.26887269828962	-3.77982091617131	-0.757924480407929	13.8007148921907	-3.0791215121807	-2.89036534407495	0.00468504325360686	0.0160932813976159	-1	-1	-1.84478440977746	-3.35573262765915	-0.33383619189577	13.8007148921907	-2.50358487092001	-3.95111404582724	0.0185491541434307	0.0522305129828179	-1	-1	0.968516217931562	-0.542431999950129	2.47946443581325	13.8007148921907	1.31438803233741	-5.92394002067397	0.199624281193234	0.395174597464157	0	0	1.59625942901769	0.0853112111359942	3.10720764689938	13.8007148921907	2.16630785438727	-4.45840536492209	0.0391576759693189	0.107045983923789	1	0	0.588120429464148	-0.922827788417543	2.09906864734584	13.8007148921907	0.798147144827096	-6.29684979108525	0.43165599151076	0.603925836321454	0	0	1.13254835888355	-0.378399858998141	2.64349657676524	13.8007148921907	1.53699853590382	-5.86507527984803	0.135774657542271	0.220039474188155	0	0	-1.00813899955354	-2.51908721743523	0.502809218328154	13.8007148921907	-1.36816070956017	-5.56492767993511	0.182389424755811	0.489194918851262	0	0	-0.463711070134135	-1.97465928801583	1.04723714774756	13.8007148921907	-0.629309318483451	-6.63556259470656	0.53436443800712	0.74557296788353	0	0	0.544427929419403	-0.966520288462289	2.05537614730109	13.8007148921907	0.738851391076721	-6.71168051995979	0.466286411347833	0.66428513562063	0	0
>sp|P15559|NQO1_HUMAN NAD(P)H dehydrogenase [quinone] 1 OS=Homo sapiens OX=9606 GN=NQO1 PE=1 SV=1	P15559	NQO1	NAD(P)H dehydrogenase [quinone] 1	True	Homo sapiens	2.27158212605274	0.000171873965882696	47.763546	False	P15559	="NQO1"	NAD(P)H dehydrogenase [quinone] 1	12.4132889687534	13.7716141226942	12.297033179507	12.4498957396521	NA	NA	NA	NA	NA	12.1534501778817	12.1054420676674	11.9599489144524	15.5908448627335	13.0829225123504	NA	11.9961389264228	14.0019787571355	12.676515693955	15.0455604226391	12.5999366795727	11.9950553264561	11.1102777660367	NA	11.3443832972738	12.5020806188646	11.7952668552595	12.3204150195027	12.3205809254079	13.9696128934841	11.2080519517605	13.3907310529928	11.4707380286177	-0.660010949317829	-2.17337776177303	0.853355863137374	12.6228705904429	-0.906005933940814	-6.17478016536784	0.375034834163906	0.672130638172488	0	0	0.8480398856739	-0.553065527625844	2.24914529897365	12.6228705904429	1.25738876456505	-6.16790127938756	0.222180793537521	0.330330832410004	0	0	-0.498372147892978	-1.89947756119272	0.902733265406767	12.6228705904429	-0.738936399005353	-6.7568869004248	0.467984531870447	0.627626737286685	0	0	NA	NA	NA	12.6228705904429	NA	NA	NA	NA	NA	NA	1.50805083499173	-0.0053159774634739	3.02141764744693	12.6228705904429	2.07012172540332	-4.83176741710482	0.0507402217804527	0.0896271807061611	1	0	0.161638801424852	-1.35172801103035	1.67500561388006	12.6228705904429	0.221883763288108	-6.89776325046795	0.826510977365765	0.890890031049857	0	0	1.48368838050175	-0.134168794561553	3.10154555556505	12.6228705904429	1.9051388080927	-4.72489834686141	0.0703065511193972	0.2004281718927	0	0	-1.34641203356688	-2.74751744686662	0.0546933797328668	12.6228705904429	-1.99632516357041	-5.17705071101667	0.0587958882122479	0.121577360967273	0	0	-2.09775909173669	-3.61112590419189	-0.584392279281484	12.6228705904429	-2.87962220483785	-3.15278171428598	0.00886682151686977	0.0305125596721227	-1	-1	0.275197626955064	-1.12590778634468	1.67630304025481	12.6228705904429	0.40803552994832	-6.69517636304319	0.687306741309591	0.82990150091739	0	0	NA	NA	NA	12.6228705904429	NA	NA	NA	NA	NA	NA	NA	NA	NA	12.6228705904429	NA	NA	NA	NA	NA	NA	NA	NA	NA	12.6228705904429	NA	NA	NA	NA	NA	NA	-2.0733966372467	-3.69125381231	-0.455539462183405	12.6228705904429	-2.66235717021102	-3.24947220200009	0.014442012280701	0.131393414559193	-1	0	-1.04685195212183	-2.56021876457703	0.466514860333373	12.6228705904429	-1.43702779713003	-5.74333373345261	0.165190534341374	0.381874918658728	0	0	1.02654468512487	-0.48682212733033	2.53991149758008	12.6228705904429	1.40915173777014	-5.92933120646535	0.17317584318899	0.3719355309451	0	0
>sp|P15586|GNS_HUMAN N-acetylglucosamine-6-sulfatase OS=Homo sapiens OX=9606 GN=GNS PE=1 SV=3	P15586	GNS	N-acetylglucosamine-6-sulfatase	True	Homo sapiens	1.90269543342651	7.64342360071169e-07	54.227795	False	P15586	="GNS"	N-acetylglucosamine-6-sulfatase	14.2457593040935	15.5208321114958	14.0573900518129	13.8264680614999	14.6512676985661	14.7722511917664	14.3288946978812	14.6800953089435	14.9042629603512	15.0231288361614	15.123400034958	15.3970757898978	15.9394957345087	15.3536616835146	15.0532826260352	15.0569427261178	15.5125741120703	14.8651976094037	16.2054311903754	14.4907610848994	14.5846210808588	14.653744064728	14.4751250678642	13.9739305959007	13.6599411785702	13.7479104715828	13.9476055727383	14.1978520162102	15.4116610745676	14.8213362147571	15.3449280162244	14.9771177527582	0.699354523116583	0.0445414939285145	1.35416755230465	14.7751233100348	2.18953264831873	-4.41377840166812	0.0372125786747403	0.200679972541762	0	0	0.855878616961661	0.201065587773593	1.51069164614973	14.7751233100348	2.6795768281934	-3.68604997579827	0.0123019089874858	0.0356105378176917	0	0	-0.52428507245015	-1.17909810163822	0.130527956737918	14.7751233100348	-1.64142683747881	-5.71558760062675	0.112097427194501	0.231543808526407	0	0	0.195514842063785	-0.459298187124283	0.850327871251853	14.7751233100348	0.612116052416202	-6.30725317517507	0.545489093693768	0.710710128320444	0	0	0.156524093845078	-0.49828893534299	0.811337123033147	14.7751233100348	0.490044179874667	-6.80499801683655	0.627989416245817	0.704043497798079	0	0	-1.22363959556673	-1.8784526247548	-0.568826566378664	14.7751233100348	-3.83095948579755	-0.967187599308288	0.000675020930920244	0.0046377315771853	-1	-1	0.238878787201966	-0.415934241986103	0.893691816390034	14.7751233100348	0.747879489273421	-6.29060169504714	0.460880766724412	0.645672007477724	0	0	-1.38016368941181	-2.03497671859988	-0.725350660223743	14.7751233100348	-4.32100366567221	0.24117451724527	0.000182403179134387	0.00116457414370416	-1	-1	-0.846635796849244	-1.50144882603731	-0.191822767661175	14.7751233100348	-2.65063949279377	-3.63833932962676	0.0131682092807311	0.0407761893414503	0	0	1.25043345480146	0.595620425613392	1.90524648398953	14.7751233100348	3.91484545154129	-0.568631258017546	0.000540577742693202	0.00404044836790381	1	1	0.742718468254763	0.0879054390666949	1.39753149744283	14.7751233100348	2.32529608517595	-4.15121287434657	0.0276673547008616	0.0834700109051364	0	0	-0.186272021951368	-0.841085051139436	0.4685410072367	14.7751233100348	-0.583178717016569	-6.44537638078434	0.564525199472835	0.710988916212638	0	0	0.530633540287525	-0.124179488900543	1.18544656947559	14.7751233100348	1.66130256164628	-5.67816481514374	0.10801246677238	0.182591358677377	0	0	-0.928990490206131	-1.5838035193942	-0.274177461018063	14.7751233100348	-2.90847480219252	-2.75966601334821	0.00710724023152093	0.089959235152677	0	0	-0.212084927967238	-0.866897957155306	0.44272810122083	14.7751233100348	-0.663993523529674	-6.61295596875584	0.512223333310092	0.729660589833403	0	0	0.716905562238892	0.0620925330508244	1.37171859142696	14.7751233100348	2.24448127866285	-4.61413174167619	0.0330394738534992	0.123652380304871	0	0
>sp|P15848|ARSB_HUMAN Arylsulfatase B OS=Homo sapiens OX=9606 GN=ARSB PE=1 SV=1	P15848	ARSB	Arylsulfatase B	True	Homo sapiens	1.10556060729559	0.000490652746520936	43.712627	False	P15848	="ARSB"	Arylsulfatase B	NA	NA	8.74255359949181	NA	NA	NA	NA	9.6488134611838	11.3629192000261	NA	9.81084161442861	10.0424699334467	NA	NA	NA	9.11286539200854	NA	NA	NA	NA	NA	NA	NA	NA	9.42761919829542	NA	NA	NA	NA	11.0440810163576	NA	NA	1.66285664980865	-0.151629178850654	3.47734247846795	9.89902042690482	2.30768193256508	-4.12066423893377	0.0655109206615957	0.286881643793908	0	0	NA	NA	NA	9.89902042690482	NA	NA	NA	NA	NA	NA	0.685065598803602	-1.5372166140596	2.9073478116668	9.89902042690482	0.776260823028824	-6.02684273800959	0.47038391439169	0.629158985539934	0	0	0.906259861691984	-1.31602235117122	3.12854207455518	9.89902042690482	1.02690023750074	-5.3159607824035	0.348475064117068	0.545965046786633	0	0	NA	NA	NA	9.89902042690482	NA	NA	NA	NA	NA	NA	-0.977791051005047	-2.79227687966435	0.836694777654256	9.89902042690482	-1.35696047069832	-5.60031412240055	0.229041576490326	0.369080810098733	0	0	-1.29254485729193	-3.10703068595123	0.521940971367377	9.89902042690482	-1.79377002494216	-4.69516617555134	0.128769171318847	0.292313967608061	0	0	NA	NA	NA	9.89902042690482	NA	NA	NA	NA	NA	NA	NA	NA	NA	9.89902042690482	NA	NA	NA	NA	NA	NA	1.61646181806219	-0.605820394801009	3.83874403092539	9.89902042690482	1.83164354402702	-4.65588834823762	0.122461962943731	0.280601820603352	0	0	-0.53594806917526	-2.75823028203846	1.68633414368794	9.89902042690482	-0.607292922028577	-5.7964301321738	0.568419476416546	0.692679302368641	0	0	NA	NA	NA	9.89902042690482	NA	NA	NA	NA	NA	NA	1.39526755517381	-0.827014657689391	3.61754976803701	9.89902042690482	1.5810041295551	-5.17521861329438	0.170696793894005	0.264786646766679	0	0	NA	NA	NA	9.89902042690482	NA	NA	NA	NA	NA	NA	1.93121562434907	-0.291066588514131	4.15349783721227	9.89902042690482	2.18829705158368	-4.25178008830548	0.0765226005549437	0.235691777488279	0	0	NA	NA	NA	9.89902042690482	NA	NA	NA	NA	NA	NA
>sp|P15880|RS2_HUMAN Small ribosomal subunit protein uS5 OS=Homo sapiens OX=9606 GN=RPS2 PE=1 SV=2	P15880	RPS2	Small ribosomal subunit protein uS5	True	Homo sapiens	0.902870729099994	4.85494000557196e-09	59.25273	False	P15880	="RPS2"	Small ribosomal subunit protein uS5	16.0865536855708	16.1084056470066	16.0671626894518	16.0829796694793	16.0088696291523	15.8500698494557	16.0470887675011	16.1490991470433	16.1800900742086	15.8731551122728	15.8347609825899	15.9853936715638	16.0954867797418	16.0908120511387	16.0594215799384	15.7683224138006	18.3781978457581	17.9012079370087	18.1254104491123	18.5979122063128	16.2188278198799	16.4952937056127	16.7585821366025	17.3027414052167	16.8149453135098	16.8192215218787	16.8502594712411	16.6592918917963	15.730631410932	16.124840623253	15.8662485195664	15.813796332531	-0.11792546271831	-0.502280318220306	0.266429392783687	16.460783760629	-0.62899409275096	-6.46385893156443	0.534543192981135	0.775994367064374	0	0	2.16440668667094	1.78005183116894	2.54876154217293	16.460783760629	11.5445722140492	17.6064052293848	4.68897922450361e-12	1.40474002600754e-09	1	1	0.699654126729406	0.31529927122741	1.0840089822314	16.460783760629	3.73183452103852	-1.2526594878072	0.000876479548959316	0.00533370105311152	0	0	-0.0724935745889894	-0.456848430090986	0.311861280913007	16.460783760629	-0.386668232015304	-6.42022671257102	0.701977626727646	0.825224168440366	0	0	2.28233214938925	1.89797729388725	2.66668700489124	16.460783760629	12.1735663068002	18.7949848406256	1.37310520676397e-12	8.15624492817798e-10	1	1	0.817579589447716	0.433224733945719	1.20193444494971	16.460783760629	4.36082861378947	0.410464302418786	0.000163847869926022	0.00159284563022381	0	0	0.0351607459960821	-0.349194109505914	0.419515601498078	16.460783760629	0.187541358909748	-6.55410168031595	0.852613048425565	0.922427404437857	0	0	-1.46475255994153	-1.84910741544353	-1.08039770443953	16.460783760629	-7.81273769301073	9.36694818750239	1.86332403143765e-08	5.49603592413303e-07	-1	-1	-1.55682084272008	-1.94117569822208	-1.17246598721808	16.460783760629	-8.30381404465298	10.6468123219012	5.64724058330196e-09	4.95798763005793e-07	-1	-1	-0.902050328035889	-1.28640518353789	-0.517695472533893	16.460783760629	-4.81138097421725	1.77152868206683	4.84330139633679e-05	0.000607500304454312	0	0	-0.010271142133238	-0.394625997635234	0.374083713368758	16.460783760629	-0.0547845018259072	-6.66295533919735	0.956706212153729	0.973973505595453	0	0	0.680079418539847	0.295724563037851	1.06443427404184	16.460783760629	3.62742640141157	-1.16437752393749	0.00115208514790797	0.0111085911070283	0	0	-0.129902626717493	-0.51425748221949	0.254452228784503	16.460783760629	-0.692878221163427	-6.78532614178122	0.494196121226243	0.600971341578775	0	0	0.690350560673085	0.305995705171089	1.07470541617508	16.460783760629	3.68221090323747	-0.930111644482621	0.000998335391670691	0.0282356789051138	0	0	-0.119631484584255	-0.503986340086252	0.264723370917741	16.460783760629	-0.63809371933752	-6.62996839661399	0.528690696910842	0.741218438279783	0	0	-0.809982045257341	-1.19433690075934	-0.425627189755344	16.460783760629	-4.32030462257499	0.312336441539396	0.000182746813740223	0.00250313407799959	0	0
>sp|P15924|DESP_HUMAN Desmoplakin OS=Homo sapiens OX=9606 GN=DSP PE=1 SV=3	P15924	DSP	Desmoplakin	True	Homo sapiens	0.746128943844174	4.85494000557196e-09	59.25273	False	P15924	="DSP"	Desmoplakin	16.503995627971	15.7605388908996	15.7112353651293	16.8433465432045	16.163865158167	15.0942832185965	15.4466564102041	15.293749852429	15.2246154699184	16.2070333429243	15.5561839284448	15.8159942994467	16.7843519903437	15.8312656174086	15.1944251794904	15.5139728428083	16.27828690021	16.0582818269986	15.4590826747307	16.0180341020453	15.014430170431	15.1750625452127	15.0458422895591	15.1600459809453	17.1994053242758	17.2579729336809	17.046941921994	17.3334419159322	16.0960460832081	16.7838415591189	16.6625316785429	17.0079208205991	-0.503822346617559	-1.1291893631157	0.12154466988058	16.0169588270272	-1.65163396082994	-5.33891817904317	0.109983818483576	0.373503433259435	0	0	-0.251357730804973	-0.876724747303112	0.374009285693167	16.0169588270272	-0.824002681305788	-6.61445746340798	0.417027384343832	0.532580265263259	0	0	1.0046614171696	0.379294400671458	1.63002843366774	16.0169588270272	3.29348812507598	-2.34137395034869	0.00272431694872577	0.013542882253999	1	1	-0.705140446951969	-1.33050746345011	-0.0797734304538295	16.0169588270272	-2.31159637352236	-4.02715226213956	0.0285181623874661	0.112912326487083	0	0	0.252464615812587	-0.372902400685553	0.877831632310726	16.0169588270272	0.827631279524152	-6.58047382577731	0.415003758194081	0.506185282068345	0	0	1.50848376378716	0.883116747289017	2.1338507802853	16.0169588270272	4.94512208590592	1.96298311430169	3.3702258136836e-05	0.000461043011465754	1	1	0.130047147329195	-0.495319869168944	0.755414163827335	16.0169588270272	0.426321473193797	-6.479902782553	0.673192162017434	0.810448342656404	0	0	1.25601914797457	0.63065213147643	1.88138616447271	16.0169588270272	4.11749080638176	-0.292760453786226	0.000315002051628976	0.00184302020043248	1	1	-0.854576129459087	-1.47994314595723	-0.229209112960947	16.0169588270272	-2.80147747912546	-3.30766055300344	0.00920539315047047	0.0314249911736898	0	0	-0.571855488603436	-1.19722250510158	0.0535115278947033	16.0169588270272	-1.87466068546852	-5.09010031068084	0.0714976409357711	0.191582076540602	0	0	0.331365247663605	-0.294001768834534	0.956732264161745	16.0169588270272	1.08628388588622	-6.07552530040821	0.286783558510579	0.437611825487182	0	0	-0.400793413312091	-1.02616042981023	0.224573603186049	16.0169588270272	-1.31388378690889	-5.76552329687059	0.199740470524191	0.367561044412274	0	0	1.13794637551813	0.51257935901999	1.76331339201627	16.0169588270272	3.73042381312981	-1.25011046457746	0.000879733901705956	0.00370110272788415	1	1	-0.732158660975696	-1.35752567747384	-0.106791644477556	16.0169588270272	-2.4001676727951	-3.83927400644211	0.0234125042954553	0.174543547002785	0	0	0.806581127854525	0.181214111356385	1.43194814435266	16.0169588270272	2.64413992724359	-3.64986127222512	0.0133704599219703	0.069648927723395	0	0	1.53873978883022	0.913372772332081	2.16410680532836	16.0169588270272	5.0443076000387	2.23602266619302	2.57560274885214e-05	0.000465109967247873	1	1
>sp|P15927|RFA2_HUMAN Replication protein A 32 kDa subunit OS=Homo sapiens OX=9606 GN=RPA2 PE=1 SV=1	P15927	RPA2	Replication protein A 32 kDa subunit	True	Homo sapiens	1.18149651127124	0.00037406082265079	45.336796	False	P15927	="RPA2"	Replication protein A 32 kDa subunit	12.7887954990349	12.8066204077799	12.6785325711292	12.1441703446806	13.1118310045932	12.8672925463408	13.1025575976603	12.7454552759867	12.6207352760547	12.8762331644461	12.7381994009439	12.0607566184509	13.2610697383614	12.6056267373256	12.4553560082406	12.1814662689899	11.9271598755127	11.6692258989441	11.5919277440125	12.5078861553671	12.1990716482643	12.0706204528965	12.0511967091522	11.9285180531142	12.1797627332032	12.274191673099	11.9081210087063	12.334445852095	12.400022371531	11.7779743902298	12.4059877383193	11.5928565322575	-0.0305485906822085	-0.533625433851539	0.472528252487122	12.3707396030226	-0.124488204169403	-6.65623769133199	0.901834229886002	0.957724372114167	0	0	-0.680479787197021	-1.18355663036635	-0.17740294402769	12.3707396030226	-2.77301521248476	-3.48055669793753	0.0098547882825182	0.0298718076523212	0	0	-0.430399388880231	-0.933476232049562	0.0726774542891002	12.3707396030226	-1.75391550971001	-5.53796162563017	0.0905845911397374	0.198567104732575	0	0	0.35225440048913	-0.150822442680201	0.855331243658461	12.3707396030226	1.43546778258417	-5.48995828586778	0.162430808491644	0.340041758897954	0	0	-0.649931196514812	-1.15300803968414	-0.146854353345481	12.3707396030226	-2.64852700831536	-3.72431595638571	0.0132336296160471	0.0298888820986007	0	0	-0.399850798198022	-0.902927641367353	0.103226044971309	12.3707396030226	-1.62942730554061	-5.69750495947475	0.114625304417676	0.221505655834157	0	0	0.0518985732554658	-0.451178269913865	0.554975416424797	12.3707396030226	0.211491268148415	-6.54925171134539	0.834063437754437	0.910844333286397	0	0	0.25008039831679	-0.252996444852541	0.753157241486121	12.3707396030226	1.01909970277475	-6.55059373245879	0.317037665572572	0.447135723391409	0	0	0.138301797397716	-0.364775045771615	0.641378640567047	12.3707396030226	0.563592035080996	-6.67793255809191	0.577598956690431	0.681730033680812	0	0	-0.129920058691489	-0.63299690186082	0.373156784477842	12.3707396030226	-0.529435709828223	-6.63820236641593	0.600751388139442	0.774768203321223	0	0	-0.330904417915873	-0.833981261085204	0.172172425253458	12.3707396030226	-1.34846471860516	-5.76710340257194	0.188510295563326	0.324884289575926	0	0	-0.894432390288435	-1.39750923345777	-0.391355547119104	12.3707396030226	-3.64489095998794	-1.12107550934836	0.00110072208909435	0.0108953300070096	0	0	-0.91257384806085	-1.41565069123018	-0.409497004891519	12.3707396030226	-3.71881900212241	-1.27954323748279	0.00090695681042952	0.00379662008557582	0	0	-0.563527972372562	-1.06660481554189	-0.0604511292032308	12.3707396030226	-2.29642624138278	-4.0437818202283	0.0294879697897273	0.200029276661953	0	0	-0.581669430144977	-1.08474627331431	-0.0785925869756463	12.3707396030226	-2.37035428351725	-4.22065690143029	0.0250294542716998	0.109620439705561	0	0	-0.0181414577724155	-0.521218300941746	0.484935385396915	12.3707396030226	-0.0739280421344723	-6.98665623915562	0.941602754693289	0.972265203371762	0	0
>sp|P16035|TIMP2_HUMAN Metalloproteinase inhibitor 2 OS=Homo sapiens OX=9606 GN=TIMP2 PE=1 SV=2	P16035	TIMP2	Metalloproteinase inhibitor 2	True	Homo sapiens	0.672266336749426	0.000209761463338509	47.295193	False	P16035	="TIMP2"	Metalloproteinase inhibitor 2	12.6515810285269	12.7011469705271	11.8221400223772	12.6523914828115	13.2570753214323	12.8725255308544	12.7604763210814	13.458385749832	12.1457709505082	12.1908934259832	11.9553651960046	12.5519584307291	11.2745792219181	12.9547700802001	12.2356394320994	12.9868787339019	NA	NA	NA	NA	12.7143899455805	12.0821375896189	11.6614327501681	NA	10.537047924079	11.0796457917533	10.4873782980463	NA	11.3685643999271	11.4382794634374	11.1430870744134	11.792709805713	-0.245817875254428	-0.914891369135949	0.423255618627094	12.1067788823663	-0.760959177973099	-6.37038999425977	0.454582815695077	0.731473352427754	0	0	NA	NA	NA	12.1067788823663	NA	NA	NA	NA	NA	NA	-1.75545753810114	-2.47813950843846	-1.03277556776382	12.1067788823663	-5.03112181985548	1.7803603221822	4.58873155165272e-05	0.000483058469696336	-1	-1	0.630300854739321	-0.0387726391422005	1.29937434862084	12.1067788823663	1.95117307804302	-4.70330183250289	0.0635964749885056	0.188678159874435	0	0	NA	NA	NA	12.1067788823663	NA	NA	NA	NA	NA	NA	-1.50963966284671	-2.23232163318403	-0.786957692509389	12.1067788823663	-4.32661051778159	0.0977150907554725	0.000260144490922833	0.00225679164043232	-1	-1	0.151969866223611	-0.51710362765791	0.821043360105133	12.1067788823663	0.470441233610484	-6.45917205000202	0.642567979100283	0.788516190608771	0	0	NA	NA	NA	12.1067788823663	NA	NA	NA	NA	NA	NA	NA	NA	NA	12.1067788823663	NA	NA	NA	NA	NA	NA	0.73430284791319	0.0116208775758699	1.45698481825051	12.1067788823663	2.10450381187473	-4.62750504152379	0.0467190559725968	0.138256731742634	0	0	-0.724148863770138	-1.39322235765166	-0.0550753698886159	12.1067788823663	-2.24169102240563	-4.33761009432858	0.035152575325191	0.0989203083741904	0	0	-0.934462302344198	-1.65714427268152	-0.211780332006878	12.1067788823663	-2.67815858664502	-3.3665822194125	0.013576909017288	0.060476209431127	0	0	-1.65145554492727	-2.32052903880879	-0.982382051045746	12.1067788823663	-5.11228181687871	1.92312775046688	3.76243255214412e-05	0.000290733424483864	-1	-1	-0.21031343857406	-0.93299540891138	0.51236853176326	12.1067788823663	-0.602755980622202	-6.2227103639491	0.552698168471362	0.804835510988215	0	0	-0.92730668115713	-1.59638017503865	-0.258233187275609	12.1067788823663	-2.87059079447308	-3.21879936254066	0.00875973218781042	0.0509305819315341	0	0	-0.716993242583071	-1.43967521292039	0.00568872775424945	12.1067788823663	-2.05489467512304	-4.91351231431078	0.0516800883941405	0.168788090805518	0	0
>sp|P16070|CD44_HUMAN CD44 antigen OS=Homo sapiens OX=9606 GN=CD44 PE=1 SV=3	P16070	CD44	CD44 antigen	True	Homo sapiens	0.850944634311796	1.20413869808544e-05	51.62502	False	P16070	="CD44"	CD44 antigen	16.0193085303995	15.7761282011587	16.3309755823582	16.6869056855245	16.4861985892843	16.9325098726926	16.8106618239944	16.6983614950214	16.0355513629596	15.8454044613728	16.0421319730746	16.0098279048717	16.1959191994913	16.0270060515769	16.3733944076004	16.5156464388216	15.5308699858961	15.1288158424892	15.2069957789032	15.2889269202653	16.2760862169523	16.5234175198431	16.416441091252	16.6068748589484	14.8635860563276	14.6596311508457	14.8602225944564	14.5133458783796	16.5501641177913	16.3183709689746	16.3414424505875	16.788835322129	-0.220100574290543	-0.594505650711352	0.154304502130267	16.0206236979451	-1.20517689421529	-5.94270917192821	0.238403354058866	0.55100116758564	0	0	-0.91442736797179	-1.2888324443926	-0.54002229155098	16.0206236979451	-5.00701435636854	2.16017404849072	2.84959529410755e-05	0.000258694320260521	0	0	-1.4791330798579	-1.85353815627871	-1.10472800343709	16.0206236979451	-8.09910204487293	10.0853588916977	9.25339593244576e-09	3.90563145299644e-07	-1	-1	0.528603445387912	0.154198368967102	0.903008521808722	16.0206236979451	2.89440707111994	-2.8029495970079	0.00735467432005657	0.0497776180023612	0	0	-0.694326793681247	-1.06873187010206	-0.319921717260437	16.0206236979451	-3.80183746215324	-0.979031974168927	0.00072896345304007	0.00293230896911378	0	0	-1.25903250556735	-1.63343758198816	-0.884627429146545	16.0206236979451	-6.89392515065764	7.10312827060913	1.88736672903419e-07	7.81934271944725e-06	-1	-1	0.294762598802892	-0.0796424776179177	0.669167675223702	16.0206236979451	1.6139943046544	-5.30814752985192	0.117945886887547	0.277322721678799	0	0	-0.564705711886107	-0.939110788306917	-0.190300635465298	16.0206236979451	-3.0920876885044	-2.85785342251929	0.00452188504019408	0.0156109329402258	0	0	1.1668027898605	0.792397713439695	1.54120786628131	16.0206236979451	6.38891455407822	5.89223741847357	7.02413961191503e-07	1.835927788641e-05	1	1	1.77550679486826	1.40110171844745	2.14991187128907	16.0206236979451	9.72191813490157	13.8458668396892	2.14794226607532e-10	7.81313999284898e-08	1	1	-0.453941420875562	-0.828346497296372	-0.0795363444547525	16.0206236979451	-2.48558966068084	-3.82747382769892	0.0192949526897953	0.0654530051228319	0	0	-0.276228023499197	-0.650633099920007	0.0981770529216129	16.0206236979451	-1.51250687341026	-5.49948963532901	0.141812799889438	0.293001652664128	0	0	-0.232229730377551	-0.60663480679836	0.142175346043259	16.0206236979451	-1.27159098109131	-6.22230512442567	0.214167660022896	0.315978853700093	0	0	0.177713397376365	-0.196691679044444	0.552118473797175	16.0206236979451	0.973082787270578	-6.00989749186952	0.338993962368625	0.645684485815425	0	0	0.221711690498012	-0.152693385922798	0.596116766918821	16.0206236979451	1.21399867958953	-6.10171287460232	0.235071018143109	0.47329808236314	0	0	0.0439982931216463	-0.330406783299164	0.418403369542456	16.0206236979451	0.240915892318951	-6.95967097623596	0.811407383848159	0.905227755315332	0	0
>sp|P16083|NQO2_HUMAN Ribosyldihydronicotinamide dehydrogenase [quinone] OS=Homo sapiens OX=9606 GN=NQO2 PE=1 SV=5	P16083	NQO2	Ribosyldihydronicotinamide dehydrogenase [quinone]	True	Homo sapiens	1.19443716822934	1.13529983991612e-06	53.880005	False	P16083	="NQO2"	Ribosyldihydronicotinamide dehydrogenase [quinone]	NA	12.2029027102838	9.2940393549228	10.4338559067919	11.7627969355387	NA	NA	NA	NA	10.9870264622554	NA	10.7748153622946	13.3355655432322	NA	NA	12.3947304493713	NA	NA	13.1130205494686	NA	14.4259061669727	NA	NA	NA	NA	NA	NA	NA	12.1828206469488	13.4823927267424	11.4985502933219	NA	0.237321588275497	-1.59687137947979	2.07151455603078	11.991417162165	0.290938851624375	-6.36861821714783	0.777435129621645	0.903575580385052	0	0	2.46942122546908	0.149330246920887	4.78951220401727	11.991417162165	2.3933138799074	-4.0754849988829	0.0393070234612507	0.0896629120197946	1	0	NA	NA	NA	11.991417162165	NA	NA	NA	NA	NA	NA	1.11919761153917	-1.20089336700902	3.43928859008736	11.991417162165	1.08470403932286	-5.44756394265189	0.305169680251412	0.503139318456677	0	0	2.23209963719358	-0.228728458658157	4.69292773304532	11.991417162165	2.03958494881127	-4.54626384046657	0.0705783350411058	0.118880467220993	0	0	NA	NA	NA	11.991417162165	NA	NA	NA	NA	NA	NA	1.98422708402677	-0.0250306424870588	3.9934848105406	11.991417162165	2.22057386647265	-4.14430687540434	0.0523760029246587	0.167126031024236	1	0	NA	NA	NA	11.991417162165	NA	NA	NA	NA	NA	NA	1.31288561750411	-1.52863390963468	4.1544051446429	11.991417162165	1.03892870070784	-5.62372982766739	0.324901605828614	0.443065082278903	0	0	NA	NA	NA	11.991417162165	NA	NA	NA	NA	NA	NA	1.1023510607631	-1.35847703508864	3.56317915661483	11.991417162165	1.00727521046748	-5.62375816265657	0.33910306750019	0.490605012493516	0	0	2.66310923143401	-0.178410295704775	5.5046287585728	11.991417162165	2.10740416131349	-4.09935982595495	0.0631392799726748	0.169957684987012	0	0	0.625124286798982	-1.69496669174921	2.94521526534717	11.991417162165	0.605858011113119	-6.35084200982878	0.558996721990599	0.659552789544149	0	0	1.56075817067092	-0.900069925180819	4.02158626652265	11.991417162165	1.42614550918389	-5.00940487524273	0.18627914526963	0.493983743598148	0	0	-0.477226773964114	-2.3114197417194	1.35696619379117	11.991417162165	-0.585045004082588	-6.40287231595866	0.572334073947084	0.77487212414762	0	0	-2.03798494463503	-4.35807592318322	0.282106033913159	11.991417162165	-1.97517442740487	-4.74812021193735	0.0784124340892632	0.221392836476439	0	0
>sp|P16152|CBR1_HUMAN Carbonyl reductase [NADPH] 1 OS=Homo sapiens OX=9606 GN=CBR1 PE=1 SV=3	P16152	CBR1	Carbonyl reductase [NADPH] 1	True	Homo sapiens	2.34599079479669	0.000178893867996521	47.67388	False	P16152	="CBR1"	Carbonyl reductase [NADPH] 1	11.3986332388075	12.4028731549274	11.4551444262827	12.215432812542	NA	11.5107546375846	NA	NA	10.7143931277414	12.0455135035392	11.999446929367	12.1913152071553	14.3318571641359	12.5710491526666	11.6248126133654	11.8322997043725	13.9257747283484	NA	13.9076095568942	12.6254769744307	11.9586706352933	12.3658805181116	11.8553833482057	NA	11.9338029282081	11.6469444985548	9.98098637618289	11.8194863794373	13.4413151575914	12.1688169020709	12.4093236147815	NA	-0.130353716189166	-1.23742663180804	0.976719199429704	12.1666537419461	-0.244608361423243	-6.63336459182563	0.809092996789711	0.9163160599826	0	0	1.61826617841787	0.422490761691825	2.81404159514391	12.1666537419461	2.81141167715073	-3.40505156792396	0.010347353808492	0.0308959609148909	1	1	-0.522715862544118	-1.62978877816299	0.584357053074752	12.1666537419461	-0.980874764178609	-6.54817211180534	0.337629174214325	0.50303494699257	0	0	-0.357266270555298	-2.10770224517481	1.39316970406421	12.1666537419461	-0.424003941499168	-5.96547894530999	0.675800407347635	0.809444743921033	0	0	1.74861989460704	0.552844477880992	2.94439531133308	12.1666537419461	3.0378750147288	-2.88920889772682	0.00617253073065688	0.0162101935311335	1	1	-0.392362146354952	-1.49943506197382	0.714710769263919	12.1666537419461	-0.736266402755366	-6.72177844239869	0.469573999375688	0.618186020250318	0	0	0.852337466684361	-0.254735448934509	1.95941038230323	12.1666537419461	1.59940872573779	-5.33298034902643	0.124410577269297	0.28550383644795	0	0	-2.14098204096199	-3.33675745768803	-0.945206624235943	12.1666537419461	-3.71952524918695	-1.47406044015032	0.0012387470853463	0.00559631436405183	-1	-1	-1.42630891935423	-2.70464661104443	-0.147971227664037	12.1666537419461	-2.31788620829079	-4.23116710106754	0.0304454652330387	0.0747814009741209	-1	0	1.32784684588549	0.132071429159447	2.52362226261153	12.1666537419461	2.30686655741641	-4.25861796496749	0.0311603926440845	0.101051347616218	1	0	1.07925002105049	-0.67118595356902	2.82968599567001	12.1666537419461	1.28085492671114	-5.42421814962558	0.2139709973766	0.356424062167013	0	0	0.549223529618933	-1.25861897126206	2.35706603049993	12.1666537419461	0.631121027827919	-5.9443146484989	0.534653863432608	0.689431158520449	0	0	1.16239725389667	-0.645445246984322	2.97023975477766	12.1666537419461	1.33572818726943	-5.66794423254183	0.195690262501075	0.29477393971681	0	0	-0.53002649143156	-1.7258019081576	0.665748925294484	12.1666537419461	-0.920814317868751	-5.98250502467152	0.3674257959646	0.66788297153403	0	0	0.0831472328461782	-1.11262818387987	1.27892264957222	12.1666537419461	0.144451576918612	-6.75011660752104	0.886497489823864	0.953121775832876	0	0	0.613173724277738	-0.665163967412459	1.89151141596794	12.1666537419461	0.996465001027371	-6.34476823176471	0.330173972967463	0.552622855004145	0	0
>sp|P16278|BGAL_HUMAN Beta-galactosidase OS=Homo sapiens OX=9606 GN=GLB1 PE=1 SV=2	P16278	GLB1	Beta-galactosidase	True	Homo sapiens	2.02865379740752	2.5640076273703e-05	50.77058	False	P16278	="GLB1"	Beta-galactosidase	10.9693990240515	10.11819689686	10.9425293639184	10.6182464015626	11.265117917732	11.5338058475168	11.7996622439327	11.2786529113321	12.1707340237423	11.8292094016458	11.6849306760338	11.9272031702281	12.0061450295469	11.4401268686107	10.6342346794238	11.7649812685303	9.01090619258379	NA	11.6899051802519	NA	NA	11.0645064924158	9.78706337678022	NA	10.4461927804147	10.2190220560835	12.0076503334215	10.0864285924575	11.422596970487	10.4925541919594	11.9138474633777	11.4593372531205	1.2409263963144	0.265816403407607	2.2160363892212	11.1279709502865	2.63026749617202	-3.5618681446858	0.0148462112486132	0.115205573644247	1	0	-0.311687235180285	-1.50594819803557	0.882573727675	11.1279709502865	-0.539420295317391	-6.60960992795006	0.594699322545909	0.694294820268119	0	0	0.0277305189961723	-0.947379473910622	1.00284051190297	11.1279709502865	0.0587776059758608	-7.03513486506223	0.953628944909444	0.97565421896292	0	0	0.807216808530292	-0.167893184376502	1.78232680143709	11.1279709502865	1.71097668656813	-5.09175868126743	0.100328485924464	0.25121368982289	0	0	-1.55261363149469	-2.74687459434997	-0.358352668639402	11.1279709502865	-2.68702471286718	-3.49965808704026	0.0130549296265154	0.0295978175501913	-1	-1	-1.21319587731823	-2.18830587022502	-0.238085884411435	11.1279709502865	-2.57148989019616	-3.99168315133433	0.0169425058180456	0.0533045623075912	-1	-1	-0.441647356384586	-1.41675734929138	0.533462636522209	11.1279709502865	-0.936115703331659	-6.13218117400463	0.3587868088248	0.555553048190822	0	0	0.339417754176457	-0.854843208678828	1.53367871703174	11.1279709502865	0.587412009631798	-6.69738148497733	0.562559910475141	0.676018963126525	0	0	0.0753792481801767	-1.30363452859414	1.4543930249545	11.1279709502865	0.112977171918558	-6.49223850468974	0.911013509411256	0.942959569596173	0	0	0.632260529141824	-0.34284946376497	1.60737052204862	11.1279709502865	1.34013936995255	-5.8905294911012	0.193084627619228	0.386080806027454	0	0	-0.00793776860047579	-0.98304776150727	0.967172224306319	11.1279709502865	-0.0168248937277635	-6.66434045683364	0.986719123407349	0.991117918185561	0	0	-1.0435247955304	-2.23778575838569	0.150736167324885	11.1279709502865	-1.80597210870839	-4.87139539710235	0.0838197558622225	0.20514619785963	0	0	-0.147225760392296	-1.12233575329909	0.827884232514499	11.1279709502865	-0.312059710639722	-6.9797602870004	0.757762275194518	0.825118921878476	0	0	-1.03558702692992	-2.22984798978521	0.158673935925361	11.1279709502865	-1.7922346405052	-4.77176972535134	0.086052224193192	0.351844637503769	0	0	-0.13928799179182	-1.11439798469861	0.835822001114975	11.1279709502865	-0.295234816911959	-6.79217542050405	0.770421479097451	0.893960248824657	0	0	0.896299035138105	-0.29796192771718	2.09055999799339	11.1279709502865	1.55117642192576	-5.61030987137195	0.134296894287729	0.316540532481775	0	0
>sp|P16298|PP2BB_HUMAN Serine/threonine-protein phosphatase 2B catalytic subunit beta isoform OS=Homo sapiens OX=9606 GN=PPP3CB PE=1 SV=2	P16298	PPP3CB	Serine/threonine-protein phosphatase 2B catalytic subunit beta isoform	True	Homo sapiens	0.831186272796164	4.16859109009238e-07	54.747066	False	P16298	="PPP3CB"	Serine/threonine-protein phosphatase 2B catalytic subunit beta isoform	14.1956012427879	14.3047164481555	13.925906532161	13.7762928803927	12.308468739143	13.2730599576796	13.3819782268425	13.3851841366997	13.7311820713803	13.7703159957511	13.9714471857083	14.1289121924251	13.6521913539434	13.4564352924229	13.1819522565744	12.9483468881677	14.536061147233	13.9113696087341	14.3095237016836	13.7380526959074	13.9639204432715	13.4782659808493	13.2677214335535	13.3538388256854	14.7966263521992	14.5625246530519	14.7908897123637	14.6404970588664	13.9349893045686	14.6037121199605	14.249790801698	14.6585493573003	-0.150164914558076	-0.642126062572709	0.341796233456557	13.8808851436613	-0.625761754961099	-6.46589739057498	0.536630372432075	0.777028196971096	0	0	0.0731225125152495	-0.418838635499383	0.565083660529882	13.8808851436613	0.304713467146222	-6.91130000497664	0.762878486938871	0.832588998344032	0	0	0.64700516824603	0.155044020231398	1.13896631626066	13.8808851436613	2.69617633880753	-3.72304991320865	0.0118293004419253	0.0418373835392678	0	0	-0.963456510783077	-1.45541765879771	-0.471495362768444	13.8808851436613	-4.01488083145513	-0.107412891172967	0.000414308965694257	0.00887222553623986	0	0	0.223287427073325	-0.268673720941308	0.715248575087958	13.8808851436613	0.930475222107321	-6.4902321533028	0.360221595094976	0.45030858117099	0	0	0.797170082804106	0.305208934789473	1.28913123081874	13.8808851436613	3.32193809376862	-2.23841067758778	0.0025340686656286	0.0127364244838227	0	0	-0.590732913539124	-1.08269406155376	-0.0987717655244915	13.8808851436613	-2.46168065141849	-3.79425424129013	0.0203745775420261	0.0947262069889217	0	0	0.573882655730781	0.0819215077161481	1.06584380374541	13.8808851436613	2.3914628716613	-4.40345663519428	0.023874447494257	0.0596276438817377	0	0	-0.607815117549604	-1.09977626556424	-0.115853969534971	13.8808851436613	-2.53286498892942	-3.8890202858292	0.0173138647517593	0.0496894981478622	0	0	-0.335874048238454	-0.827835196253087	0.156087099776179	13.8808851436613	-1.39964208343953	-5.81310620356019	0.172800224038392	0.355957044798292	0	0	0.222558682685877	-0.269402465328756	0.71451983070051	13.8808851436613	0.92743842507554	-6.23270869918203	0.361767525569239	0.51265368320487	0	0	0.428763905748722	-0.0631972422659106	0.920725053763355	13.8808851436613	1.78672930967194	-5.08132129862511	0.0850105889345351	0.206587093401057	0	0	1.27458763079065	0.782626482776021	1.76654877880529	13.8808851436613	5.31141508682313	2.9187233269879	1.24960047002268e-05	0.000119921335429596	1	1	0.206205223062845	-0.285755924951788	0.698166371077478	13.8808851436613	0.859290884596395	-6.11224695860887	0.397608602742061	0.692984649317974	0	0	1.05202894810478	0.560067800090144	1.54399009611941	13.8808851436613	4.38397666174759	0.60311029923182	0.000153935785451194	0.00240815370837138	1	1	0.845823725041932	0.353862577027299	1.33778487305656	13.8808851436613	3.52468577715119	-1.73084809880763	0.00150494678588698	0.0127052845005595	0	0
>sp|P16401|H15_HUMAN Histone H1.5 OS=Homo sapiens OX=9606 GN=H1-5 PE=1 SV=3	P16401	H1-5	Histone H1.5	True	Homo sapiens	1.23604959517045	3.39126108883647e-06	52.883408	False	P16401	="H1-5"	Histone H1.5	16.1627502153404	15.8152256590039	16.0860146335524	15.1930371280691	15.8517451274568	15.798072132284	15.8526426054258	15.8908020917337	15.1643713738205	15.8008536235225	15.9854223123333	14.8142908489851	16.6392896029301	15.7700509147894	15.713618220456	15.3085284951119	15.8175503433104	16.5317344492635	17.3496872330579	15.49091856685	15.2863823470168	15.4164977046658	15.8079472845309	15.7200877993521	15.1146192332993	16.1599298569959	16.37726136946	15.0681041236061	15.7380265834415	15.5699689030986	16.1368247209159	15.6014335173869	-0.373022369326151	-1.10332986780003	0.357285129147731	15.7823027819083	-1.0471876633716	-6.11598872736664	0.304140779418844	0.614988533721363	0	0	0.483215739128957	-0.247091759344925	1.21352323760284	15.7823027819083	1.35653409117778	-6.04433574755413	0.18597497721217	0.290939966526437	0	0	-0.134278263151163	-0.864585761625045	0.596029235322719	15.7823027819083	-0.376960075839092	-6.96403353970259	0.709099911665248	0.81706875374676	0	0	0.0340585802335909	-0.696248918240291	0.764366078707473	15.7823027819083	0.0956128317907499	-6.49112980635774	0.924522225980791	0.961178259157142	0	0	0.856238108455107	0.125930609981225	1.58654560692899	15.7823027819083	2.40372175454939	-4.23849223678516	0.0232351705248854	0.0474828828845708	0	0	0.238744106174988	-0.491563392298895	0.96905160464887	15.7823027819083	0.67022758753251	-6.7706548296813	0.508308882309084	0.654073705500888	0	0	0.416637268656514	-0.313670229817368	1.1469447671304	15.7823027819083	1.16962800012796	-5.89373039397638	0.252200188601198	0.439731107189682	0	0	-0.61749400228012	-1.347801500754	0.112813496193762	15.7823027819083	-1.73349416701688	-5.60822293978907	0.0942213118070222	0.174598059106574	0	0	-0.73974386422903	-1.47005136270291	-0.00943636575514828	15.7823027819083	-2.07668684876688	-4.7889887300435	0.0473067478080239	0.103570371867966	0	0	0.0815847853704046	-0.648722713103478	0.811892283844287	15.7823027819083	0.229033397951553	-6.75406606644786	0.820539721559526	0.909511397818012	0	0	0.00955631909677201	-0.72075117937711	0.739863817570654	15.7823027819083	0.0268275049656132	-6.66411869005518	0.978791278290095	0.986627139712714	0	0	-0.290586705333665	-1.02089420380755	0.439720793140218	15.7823027819083	-0.815765589379842	-6.2827409385209	0.421652237369434	0.595554007583946	0	0	-0.0867520580143495	-0.817059556488232	0.643555440459533	15.7823027819083	-0.243539509678289	-6.99957278308459	0.809397204939873	0.861963528144866	0	0	-0.300143024430437	-1.03045052290432	0.430164474043445	15.7823027819083	-0.842593094345455	-6.12624654088859	0.406733312337739	0.703209660158966	0	0	-0.0963083771111215	-0.826615875585004	0.633999121362761	15.7823027819083	-0.270367014643902	-6.79962259361787	0.788899051980668	0.90406376207218	0	0	0.203834647319315	-0.526472851154567	0.934142145793197	15.7823027819083	0.572226079701553	-6.82219830597171	0.571822935346309	0.743998051875193	0	0
>sp|P16403|H12_HUMAN Histone H1.2 OS=Homo sapiens OX=9606 GN=H1-2 PE=1 SV=2	P16403	H1-2	Histone H1.2	True	Homo sapiens	1.25479611228135	0.00155948917381465	38.316917	False	P16403	="H1-2"	Histone H1.2	16.9878139917997	16.5147610371433	16.7929906664597	15.7946351140544	16.4510251716681	16.2892980753364	17.0766142533538	16.5619590893897	NA	16.293897087371	15.9100750258926	15.5194452393187	17.4862120823508	16.3671213032612	16.6866664136987	15.8026097720795	16.4996716826804	17.0391159511918	17.8867793397753	15.7769895509981	16.1984058980218	16.3608569618127	16.8401770270335	NA	15.5991103546301	16.6567817062547	NA	16.3569641107311	16.1804172865982	16.163708050843	16.5585314966964	16.0711784533479	-0.614744418170133	-1.45657211204041	0.227083275700149	16.4387521446135	-1.5057266770153	-5.48185293078474	0.14495359567006	0.431485529715597	0	0	0.278088928797153	-0.501292070733128	1.05746992832743	16.4387521446135	0.735713363800987	-6.68276246509198	0.468907653686856	0.580483131888515	0	0	-0.318264811825628	-1.16009250569591	0.523562882044654	16.4387521446135	-0.779543178200078	-6.65085879773349	0.443143675390492	0.602438408902176	0	0	0.0721739450727554	-0.707207054457526	0.851554944603037	16.4387521446135	0.190943724865066	-6.47722293045579	0.850147018148219	0.917848568163474	0	0	0.892833346967286	0.0510056530970047	1.73466104083757	16.4387521446135	2.18686489689353	-4.60546929632923	0.0385482393799097	0.071147553158984	0	0	0.296479606344505	-0.60347205341567	1.19643126610468	16.4387521446135	0.679282463123832	-6.62186005331008	0.503341958087669	0.649204218854419	0	0	0.677846608653446	-0.163981085216835	1.51967430252373	16.4387521446135	1.66028627736377	-5.16907952621097	0.109634846589538	0.264325242638613	0	0	-0.596353740622781	-1.43818143449306	0.2454739532475	16.4387521446135	-1.46068139807831	-5.9430298599674	0.156840436343783	0.260962012732383	0	0	-0.334159168872091	-1.17598686274237	0.507668524998191	16.4387521446135	-0.818474084624741	-6.42418985038148	0.42099563925767	0.539277616467737	0	0	0.0391734313327277	-0.802654262537554	0.881001125203009	16.4387521446135	0.0959495992879287	-6.70013586483448	0.924343039622137	0.962489830140894	0	0	-0.00907175458944209	-0.788452754119723	0.770309244940839	16.4387521446135	-0.0240002761470733	-6.66419068982856	0.981047273923208	0.987970684466068	0	0	-0.128244185147693	-0.970071879017975	0.713583508722589	16.4387521446135	-0.31411540315203	-6.49162015059802	0.75609902247122	0.850027006713008	0	0	-0.351265325565656	-1.13064632509594	0.428115673964625	16.4387521446135	-0.929309179536108	-6.59177151193537	0.361817327108376	0.478706851145612	0	0	-0.119172430558251	-0.961000124428533	0.722655263312031	16.4387521446135	-0.291895465094977	-6.36277100622845	0.772829938796275	0.916453053336961	0	0	-0.342193570976214	-1.1215745705065	0.437187428554067	16.4387521446135	-0.905308903389035	-6.42227634746238	0.374140399558936	0.616106246755704	0	0	-0.223021140417963	-1.06484883428824	0.618806553452319	16.4387521446135	-0.546257714165638	-6.76022512635682	0.589841242706366	0.760377177192302	0	0
>sp|P16435|NCPR_HUMAN NADPH--cytochrome P450 reductase OS=Homo sapiens OX=9606 GN=POR PE=1 SV=2	P16435	POR	NADPH--cytochrome P450 reductase	True	Homo sapiens	0.592238202757154	5.53885956833255e-06	52.414444	False	P16435	="POR"	NADPH--cytochrome P450 reductase	15.5111891514829	15.4365517389134	15.5854070906999	15.5677462598672	15.8150777719384	16.166927883038	15.932524716432	16.0709121133541	16.1375820125418	15.9202472473489	15.9550248357579	15.8336069882911	14.9984250424217	15.3151987743345	15.5783943421012	15.9769407319651	15.0481093460898	15.9646955081194	15.5728899549522	15.5811615725723	15.7703474930411	15.8737206474062	15.9294600684746	15.9695659743612	15.9523925823887	15.6865100024624	15.7230634722732	15.6244514699658	15.8836988512143	15.6534017640326	15.3781311019435	15.7358581904991	0.436391710744033	0.0445361462909795	0.828247275197086	15.7234129593839	2.28308364987022	-4.23378242691541	0.0303655744250915	0.178958676173667	0	0	0.0164905351925793	-0.375365029260474	0.408346099645633	15.7234129593839	0.0862740293842804	-6.9550842562523	0.931873665251774	0.955596031801361	0	0	0.221380821531671	-0.170474742921382	0.613236385984725	15.7234129593839	1.15820470827013	-6.36349628776624	0.256740070564871	0.417086084134797	0	0	0.471137060949763	0.0792814964967097	0.862992625402817	15.7234129593839	2.46486194448646	-3.72144866215005	0.0202277857656205	0.0920763761618004	0	0	-0.419901175551454	-0.811756740004507	-0.0280456110984002	15.7234129593839	-2.19680962048594	-4.64723921570577	0.0366339708415092	0.0683220680686232	0	0	-0.215010889212362	-0.606866453665415	0.176844675240692	15.7234129593839	-1.12487894160009	-6.36395459078925	0.270362633365922	0.4170207215418	0	0	-0.49437554827928	-0.886231112732333	-0.102519983826226	15.7234129593839	-2.58643943820026	-3.53554286315225	0.0152971237731323	0.0799836578327402	0	0	0.204890286339092	-0.186965278113962	0.596745850792145	15.7234129593839	1.07193067888585	-6.49594064075021	0.293068228523779	0.421758269194099	0	0	0.344059450387324	-0.0477961140657299	0.735915014840377	15.7234129593839	1.80002618386897	-5.27138331236762	0.0828366268091246	0.157486180008019	0	0	-0.0838319048501805	-0.475687469303234	0.308023659602873	15.7234129593839	-0.438585900210159	-6.68280974916786	0.664387884311544	0.815594002615512	0	0	-0.52912089848501	-0.920976462938063	-0.137265334031956	15.7234129593839	-2.76821773281651	-3.22486026125863	0.00996840090752753	0.0419201613802803	0	0	-0.11058707536986	-0.502442639822914	0.281268489083193	15.7234129593839	-0.578561731233218	-6.44807340830424	0.567593383489989	0.713281034860181	0	0	-0.333588144268273	-0.725443708721326	0.0582674201847808	15.7234129593839	-1.7452431364265	-5.54527468527962	0.0921085758998351	0.162212354597384	0	0	0.418533823115149	0.0266782586620959	0.810389387568203	15.7234129593839	2.18965600158329	-4.2478936399025	0.0372027025934958	0.230118074413162	0	0	0.195532754216737	-0.196322810236316	0.587388318669791	15.7234129593839	1.02297459639001	-6.31094350704842	0.315234734931111	0.554099526625478	0	0	-0.223001068898412	-0.614856633351466	0.168854495554641	15.7234129593839	-1.16668140519328	-6.30691325275947	0.253356618442133	0.476092908290467	0	0
>sp|P16615|AT2A2_HUMAN Sarcoplasmic/endoplasmic reticulum calcium ATPase 2 OS=Homo sapiens OX=9606 GN=ATP2A2 PE=1 SV=1	P16615	ATP2A2	Sarcoplasmic/endoplasmic reticulum calcium ATPase 2	True	Homo sapiens	0.604630168151728	4.6306443124422e-08	56.5041	False	P16615	="ATP2A2"	Sarcoplasmic/endoplasmic reticulum calcium ATPase 2	17.1473264218694	17.2486542743213	17.2823017646329	17.1873508892697	17.4165118098171	17.7818432689564	17.6286488789767	17.7424339036754	17.7330740348809	17.4246183767704	17.4305516202697	17.4180641458876	16.6822353519739	16.8913111574571	17.0619547045927	17.3973279436741	17.3717921055183	17.6675825982066	17.5110198302636	17.4644831797047	17.4700072755505	17.4594401353501	17.702462315411	17.926524835041	17.5937860423435	17.4793803909587	17.3183724530409	17.3023975653781	17.4531203968165	17.2603993856282	17.1033014053007	17.366277994323	0.285168706928836	-0.0502918294707276	0.6206292433284	17.4038923892457	1.74273670729967	-5.19643077677296	0.0925530548906526	0.346534063019752	0	0	0.287311090899973	-0.0481494454995909	0.622771627299536	17.4038923892457	1.75582934718937	-5.45888206293403	0.0902511723641039	0.169555550712077	0	0	0.207075775406977	-0.128384760992586	0.542536311806541	17.4038923892457	1.26549143095262	-6.23661542859252	0.216312285885432	0.370757949133882	0	0	0.425951127833088	0.090490591433524	0.761411664232651	17.4038923892457	2.60309300408499	-3.43525033559737	0.0147160896069455	0.076230059087766	0	0	0.00214238397113675	-0.333318152428427	0.3376029203707	17.4038923892457	0.0130926398896993	-6.92763576433873	0.989648403814644	0.991661704570449	0	0	-0.0780929315218586	-0.413553467921422	0.257367604877705	17.4038923892457	-0.477245276347047	-6.88307905492235	0.636958451168984	0.75924625276475	0	0	-0.493369755027693	-0.828830291427257	-0.15790921862813	17.4038923892457	-3.01510495880873	-2.59205692229989	0.00547245896352994	0.0420254832935827	0	0	-0.0802353154929953	-0.415695851892559	0.255225220906568	17.4038923892457	-0.490337916236746	-6.95189943861627	0.627784247819949	0.729112261786331	0	0	0.135889211914854	-0.199571324484709	0.471349748314418	17.4038923892457	0.830452682836404	-6.49078937790144	0.413434534947	0.532981870353361	0	0	-0.127709317413171	-0.463169853812734	0.207751218986393	17.4038923892457	-0.780463318423148	-6.4726750789	0.441784521233896	0.651703087254463	0	0	-0.634152175931945	-0.969612712331508	-0.298691639532381	17.4038923892457	-3.87546125559405	-0.57827081514659	0.000600062229209463	0.00655323062052478	0	0	-0.00275082501826063	-0.338211361417824	0.332709711381303	17.4038923892457	-0.0168109740592169	-6.61729721072347	0.986708786435603	0.991779584981374	0	0	-0.346584669839281	-0.682045206238845	-0.0111241334397173	17.4038923892457	-2.11806489155551	-4.89442676575151	0.0433458074602907	0.0890213452032104	0	0	0.631401350913684	0.295940814514121	0.966861887313248	17.4038923892457	3.85865028153483	-0.491337451002729	0.000627366822319383	0.0209016341120313	0	0	0.287567506092664	-0.0478930303068997	0.623028042492228	17.4038923892457	1.75739636403853	-5.33836453157856	0.0899789511922995	0.259324384018607	0	0	-0.34383384482102	-0.679294381220584	-0.00837330842145667	17.4038923892457	-2.1012539174963	-4.88668794486882	0.0449134679375335	0.153644234693409	0	0
>sp|P16930|FAAA_HUMAN Fumarylacetoacetase OS=Homo sapiens OX=9606 GN=FAH PE=1 SV=2	P16930	FAH	Fumarylacetoacetase	True	Homo sapiens	1.59143913774314	9.27056419186556e-07	54.05894	False	P16930	="FAH"	Fumarylacetoacetase	10.3360537023553	12.77255805251	NA	NA	NA	NA	NA	NA	NA	NA	11.6154065798524	NA	14.0846014334795	11.3061347690405	NA	NA	12.8559104597442	NA	14.1873299508137	11.3559348614468	NA	NA	NA	NA	NA	NA	NA	10.7077466888944	12.364507175913	NA	NA	NA	0.0611007024197345	-3.52455160658235	3.64675301142182	12.158618367405	0.0398866939673427	-6.12967509570769	0.969242479469909	0.985473288132678	0	0	1.24541921323554	-1.42716822230037	3.91800664877146	12.158618367405	1.09077117333703	-6.09001572606278	0.309742342769874	0.426800966752663	0	0	-0.846559188538315	-4.4322114975404	2.73909312046377	12.158618367405	-0.552635991751933	-6.32908282089946	0.596866817083009	0.732851529997084	0	0	NA	NA	NA	12.158618367405	NA	NA	NA	NA	NA	NA	1.18431851081581	-2.19626690608096	4.56490392771258	12.158618367405	0.820024100774702	-6.0891167964992	0.43791320022306	0.528342127824979	0	0	-0.907659890958049	-5.04801454260356	3.23269476068746	12.158618367405	-0.513139698151475	-6.1764408172957	0.622873060216577	0.749306994827703	0	0	1.07996152140757	-2.50569078759451	4.66561383040965	12.158618367405	0.705001628376969	-5.78397657430511	0.502473567752955	0.681490533830181	0	0	-2.09197840177386	-5.47256381867063	1.28860701512291	12.158618367405	-1.44848931439315	-5.56403896668372	0.188647688042507	0.299636670504543	0	0	NA	NA	NA	12.158618367405	NA	NA	NA	NA	NA	NA	1.65676048701867	-2.48359416462684	5.79711513866418	12.158618367405	0.936638915839617	-5.65984017253484	0.378611717262448	0.594479145444869	0	0	NA	NA	NA	12.158618367405	NA	NA	NA	NA	NA	NA	NA	NA	NA	12.158618367405	NA	NA	NA	NA	NA	NA	NA	NA	NA	12.158618367405	NA	NA	NA	NA	NA	NA	NA	NA	NA	12.158618367405	NA	NA	NA	NA	NA	NA	-0.330860925346947	-3.91651323434903	3.25479138365514	12.158618367405	-0.215986853709281	-6.27335407985872	0.83485429392127	0.925454618449226	0	0	NA	NA	NA	12.158618367405	NA	NA	NA	NA	NA	NA
>sp|P16949|STMN1_HUMAN Stathmin OS=Homo sapiens OX=9606 GN=STMN1 PE=1 SV=3	P16949	STMN1	Stathmin	True	Homo sapiens	2.69587163282931	1.4541653570177e-07	55.604225	False	P16949	="STMN1"	Stathmin	13.6428346879376	16.1516605028213	13.678578048165	13.2877436769309	10.9258925769192	12.008502788661	12.0633969117739	11.7884760437807	11.3649589970258	13.229162871911	12.9138013851041	12.8204256044799	16.9694050022846	14.217012306978	12.6120612070164	12.1560789692211	16.5902334368716	14.9696523389319	17.6388026369445	15.8510725338777	12.9772160162941	13.6678311766097	14.2674835339451	15.1053429941701	11.584700060035	11.9784808302213	13.0701637838168	13.5828490005737	14.6237443267883	12.4775941237051	15.2691684244633	12.6052236275492	-1.60811701433351	-3.31413863987303	0.0979046112060002	13.6277984508065	-1.93285553097827	-4.88000891447074	0.0636616360149966	0.281087379601864	0	0	2.07223600769274	0.366214382153221	3.77825763323225	13.6277984508065	2.49069737665902	-4.08944189924872	0.0191034288351847	0.0504235144364823	1	1	-1.63615581030203	-3.34217743584155	0.0698658152374803	13.6277984508065	-1.96655640062063	-5.17729904857355	0.0594496762391016	0.145203559520836	0	0	-2.49363714867999	-4.1996587742195	-0.787615523140471	13.6277984508065	-2.99719504993644	-2.57320129493456	0.00573631633816903	0.0423597457754506	-1	-1	3.68035302202625	1.97433139648674	5.38637464756576	13.6277984508065	4.42355290763729	0.628186021216392	0.000139586374113592	0.000799816458747332	1	1	-0.02803879596852	-1.73406042150803	1.67798282957099	13.6277984508065	-0.0337008696423662	-6.99906920868183	0.973360254223862	0.97932501293109	0	0	1.40655215674481	-0.299469468794707	3.11257378228432	13.6277984508065	1.69058724678711	-5.19144265226819	0.102274541580173	0.256005418033637	0	0	-3.70839181799477	-5.41441344353428	-2.00237019245526	13.6277984508065	-4.45725377727966	0.594152522802398	0.00012747035131341	0.000884715318404347	-1	-1	-2.25797180640173	-3.96399343194124	-0.551950180862211	13.6277984508065	-2.71394012742621	-3.50204553902229	0.011367212122079	0.036683632710649	-1	-1	1.18988420696478	-0.51613741857473	2.8959058325043	13.6277984508065	1.43016599548184	-5.77195159919772	0.163986564958522	0.342652635731904	0	0	2.29207229109128	0.586050665551764	3.99809391663079	13.6277984508065	2.75492676574529	-3.25532620421612	0.0103131789757084	0.0428231999951577	1	1	2.307901349971	0.601879724431481	4.01392297551051	13.6277984508065	2.77395229916925	-3.17277291200037	0.00985573141497322	0.0483124088969276	1	1	2.04736554534274	0.341343919803221	3.75338717088225	13.6277984508065	2.46080464479765	-4.21889666289768	0.0204483699759709	0.0488345532969718	1	1	0.0158290588797172	-1.6901925666598	1.72185068441923	13.6277984508065	0.0190255334239606	-6.48083075648088	0.984958752504201	0.992948830879972	0	0	-0.244706745748543	-1.95072837128806	1.46131487979097	13.6277984508065	-0.294122120947642	-6.79276706282145	0.770883601586228	0.894019408879601	0	0	-0.26053580462826	-1.96655743016777	1.44548582091125	13.6277984508065	-0.313147654371603	-6.93915617776255	0.756542296411422	0.87356682448999	0	0
>sp|P16989|YBOX3_HUMAN Y-box-binding protein 3 OS=Homo sapiens OX=9606 GN=YBX3 PE=1 SV=4	P16989	YBX3	Y-box-binding protein 3	True	Homo sapiens	0.954748009978016	2.22125545406016e-05	50.941414	False	P16989	="YBX3"	Y-box-binding protein 3	13.414140116307	14.1025155764284	13.0539477239677	13.1906327548749	14.0815014633842	13.2640932654699	13.418248180401	13.4628159662777	12.8553343459918	12.8387441980042	12.5774251591249	13.0523160844692	14.5537510811608	14.304728392758	13.6744918526815	13.2163050653127	14.0126577570046	13.6516813942533	14.4495729152158	14.4707986888616	13.3569230982133	13.833294267582	13.3200028560362	14.1371331334404	13.6673656618746	13.7177851419491	13.5068597328081	13.7643429719364	13.4562733980968	13.5278523883006	13.7733761284343	13.3482152794859	-0.60935409599699	-1.16455479864099	-0.0541533933529866	13.5954726887533	-2.25004434366624	-4.29794053123655	0.0326414490556079	0.185916865604446	0	0	0.705868645939281	0.150667943295278	1.26106934858328	13.5954726887533	2.60642500739812	-3.84406093753538	0.0146023284979297	0.0410761901017662	0	0	0.223779334247517	-0.331421368396486	0.77898003689152	13.5954726887533	0.826306787072964	-6.69011583954148	0.415741701200175	0.578187246244819	0	0	0.116355675988681	-0.438845026655322	0.671556378632684	13.5954726887533	0.429644163109205	-6.40256384709867	0.670802159964839	0.805824697273135	0	0	1.31522274193627	0.760022039292268	1.87042344458027	13.5954726887533	4.85646935106436	1.78290069121164	4.28600176801791e-05	0.00032850129680034	1	1	0.833133430244507	0.277932727600504	1.38833413288851	13.5954726887533	3.0763511307392	-2.82504132907731	0.00470237786966377	0.0200552705703848	0	0	1.10636415108073	0.551163448436725	1.66156485372473	13.5954726887533	4.08525751533898	0.0218725334191801	0.000343359838952398	0.00695067417108685	1	1	-0.482089311691764	-1.03729001433577	0.0731113909522388	13.5954726887533	-1.78011822032516	-5.53246939428347	0.086109463367085	0.161804134073825	0	0	-0.484339350015814	-1.03954005265982	0.070861352628189	13.5954726887533	-1.78842650287765	-5.2904503596856	0.0847304243417697	0.160092477769286	0	0	-0.137659078562647	-0.69285978120665	0.417541624081356	13.5954726887533	-0.508307128989449	-6.64931032575241	0.615291383471385	0.786225670038816	0	0	0.380654379095057	-0.174546323548946	0.93585508173906	13.5954726887533	1.40556900856354	-5.6921667251666	0.171049516715508	0.303420735688078	0	0	0.105173619934787	-0.450027082709216	0.66037432257879	13.5954726887533	0.388354341411269	-6.54087183613222	0.70074401928753	0.816956011993623	0	0	-0.0302354203038107	-0.585436122947814	0.524965282340192	13.5954726887533	-0.11164450502569	-7.02363132858686	0.911916162854189	0.936653715977237	0	0	-0.275480759160271	-0.830681461804274	0.279719943483732	13.5954726887533	-1.01721466715227	-5.96701197034428	0.317917320357484	0.628835491654866	0	0	-0.410889799398868	-0.966090502042871	0.144310903245135	13.5954726887533	-1.51721351358923	-5.70496497656521	0.140625136888799	0.342813184041135	0	0	-0.135409040238597	-0.6906097428826	0.419791662405406	13.5954726887533	-0.499998846436959	-6.86158323089364	0.621053296745939	0.782779851641909	0	0
>sp|P17096|HMGA1_HUMAN High mobility group protein HMG-I/HMG-Y OS=Homo sapiens OX=9606 GN=HMGA1 PE=1 SV=3	P17096	HMGA1	High mobility group protein HMG-I/HMG-Y	True	Homo sapiens	0.659917388246538	3.37013698299415e-05	50.43129	False	P17096	="HMGA1"	High mobility group protein HMG-I/HMG-Y	16.9099881080897	17.0328173381425	16.6205066143471	15.7594732002992	16.9083181034106	16.6798219907479	16.7751269148207	16.4897351726949	16.2649542003985	16.4781681510416	16.235283397717	15.5396492838869	17.0693220006256	16.2421397501852	16.2458211589318	16.0030017274577	17.1704379018335	16.6388127148365	17.3850043303712	16.719991745322	16.7362158042165	16.3013406405721	16.7110841799815	16.0592131055489	16.1513174163888	16.281741236252	16.4000151063896	15.8728631202479	16.4238768106811	16.2200548048547	16.3673773826022	15.8382332168975	-0.451182556958653	-1.00560123924685	0.103236125329541	16.454115832181	-1.66834473228666	-5.31324597754166	0.10659527116562	0.369291069067416	0	0	0.397865357871158	-0.156553324417036	0.952284040159351	16.454115832181	1.47119289902983	-5.88921854483264	0.152589950530208	0.251864495939439	0	0	-0.404212095400048	-0.958630777688242	0.150206586888145	16.454115832181	-1.49466132873799	-5.93267779511287	0.146389922345863	0.281914963018857	0	0	0.132554230198881	-0.421864452089312	0.686972912487075	16.454115832181	0.490147831036124	-6.37459185610983	0.627917014710797	0.776625785866384	0	0	0.849047914829811	0.294629232541617	1.403466597118	16.454115832181	3.13953763131649	-2.61057576129248	0.00401685953286462	0.0114254488229286	0	0	0.0469704615586046	-0.507448220729589	0.601389143846798	16.454115832181	0.173683403548671	-6.98415765388611	0.863386426546126	0.914715120461847	0	0	0.260557401039108	-0.293861281249085	0.814976083327302	16.454115832181	0.963467139359588	-6.10811879169807	0.34370913542621	0.539206688459248	0	0	-0.802077453271206	-1.3564961355594	-0.247658770983013	16.454115832181	-2.96585422776782	-3.15219299107192	0.00617734142364462	0.020082690662668	0	0	-0.526598240511056	-1.08101692279925	0.0278204417771372	16.454115832181	-1.94721047398239	-5.02118226937973	0.0617873197593856	0.126910487616159	0	0	0.0359013339392824	-0.518517348348911	0.590320016227476	16.454115832181	0.132752918826059	-6.77186598355226	0.895355382667801	0.947448786750291	0	0	-0.323179386118426	-0.877598068406619	0.231239296169768	16.454115832181	-1.19502542396319	-5.95484513316091	0.242281355291047	0.389634290759193	0	0	-0.261287112838779	-0.815705795126973	0.293131569449414	16.454115832181	-0.966165405988679	-6.15022997101281	0.342381560214656	0.518367237266702	0	0	-0.500864991659647	-1.05528367394784	0.0535536906285466	16.454115832181	-1.85205624094805	-5.36866713693022	0.0747813514015826	0.137088172793834	0	0	0.0618922732796463	-0.492526409008547	0.61631095556784	16.454115832181	0.228860017974513	-6.45452364391068	0.82067110326318	0.932549790657329	0	0	-0.177685605541221	-0.732104287829415	0.376733076746972	16.454115832181	-0.657030816984858	-6.61759391525889	0.516622396453994	0.733765774715356	0	0	-0.239577878820867	-0.793996561109061	0.314840803467326	16.454115832181	-0.885890834959371	-6.59187355046046	0.383357467943028	0.598308189468298	0	0
>sp|P17174|AATC_HUMAN Aspartate aminotransferase, cytoplasmic OS=Homo sapiens OX=9606 GN=GOT1 PE=1 SV=3	P17174	GOT1	Aspartate aminotransferase, cytoplasmic	True	Homo sapiens	2.40885377914365	6.72927228606568e-07	54.338352	False	P17174	="GOT1"	Aspartate aminotransferase, cytoplasmic	14.2618120792904	16.4553224836255	14.5110335713089	14.3461850994074	12.0706102238954	13.0959323097569	12.6128747125059	12.1565158963096	12.7843380383489	14.2116254816298	14.0291868991552	13.8976823769745	17.4312418013186	14.9544791918574	13.5890154546285	13.4905670664953	16.9407327390924	15.3801387327619	18.0015591919286	15.8286966015225	13.8829715977864	14.16294376718	14.7699996460915	15.1818529839701	12.9691036427195	13.4075447565214	14.1696945886539	14.7841639102866	15.8666139809953	13.1821247461857	15.6584636486375	13.4329466255676	-1.16288010938097	-2.66057159123297	0.334811372471022	14.4224366827003	-1.59213123243931	-5.42865644183477	0.122839997665304	0.395142926420871	0	0	1.64419350791829	0.146502026066298	3.14188498977029	14.4224366827003	2.25111068201533	-4.57254973925371	0.032606039658678	0.0776797300019533	1	0	-1.06096158386273	-2.55865306571472	0.436729897989266	14.4224366827003	-1.45259176802441	-5.99174428448224	0.157705875457957	0.297209809098105	0	0	-2.40960502279111	-3.9072965046431	-0.911913540939111	14.4224366827003	-3.29905669869146	-1.87215052958648	0.00269655744417441	0.0280480404941561	-1	-1	2.80707361729927	1.30938213544727	4.30476509915126	14.4224366827003	3.84324191445465	-0.877898227331293	0.000657436223449366	0.00268704438116232	1	1	0.101918525518244	-1.39577295633375	1.59961000737024	14.4224366827003	0.139539464414898	-6.98964757942225	0.890045595774136	0.932759367864479	0	0	1.13561767954784	-0.362073802304159	2.63330916139983	14.4224366827003	1.55480548779946	-5.39538089594652	0.131480577018606	0.294841850469681	0	0	-2.70515509178102	-4.20284657363302	-1.20746360992903	14.4224366827003	-3.70370245003975	-1.36210506878178	0.000948824206495352	0.00449714952587239	-1	-1	-2.03833981756935	-3.53603129942135	-0.540648335717358	14.4224366827003	-2.79074726594504	-3.33288050846378	0.00946782941548258	0.0320968791273389	-1	-1	0.702410525801145	-0.79528095605085	2.20010200765314	14.4224366827003	0.961689624837967	-6.31553506284709	0.344625121846367	0.561511256759758	0	0	2.38234259295797	0.884651111105975	3.88003407480997	14.4224366827003	3.26173095405161	-2.09414186796722	0.00296412437494959	0.0186883894685702	1	1	2.01545871314005	0.517767231288052	3.51315019499204	14.4224366827003	2.75942011476176	-3.20461361445022	0.0102033770886074	0.0493963518002709	1	1	2.05105396472952	0.553362482877527	3.54874544658152	14.4224366827003	2.80815455550502	-3.46999479733772	0.00908097230138001	0.0250478474405614	1	1	-0.366883879817923	-1.86457536166992	1.13080760203407	14.4224366827003	-0.502310839289847	-6.35385453051301	0.619466333824039	0.837353794816282	0	0	-0.331288628228448	-1.82898011008044	1.16640285362355	14.4224366827003	-0.453576398546591	-6.7320028651818	0.653709603245896	0.824871929924702	0	0	0.0355952515894753	-1.46209623026252	1.53328673344147	14.4224366827003	0.0487344407432565	-6.98824381881385	0.961484813933223	0.982617370733102	0	0
>sp|P17252|KPCA_HUMAN Protein kinase C alpha type OS=Homo sapiens OX=9606 GN=PRKCA PE=1 SV=4	P17252	PRKCA	Protein kinase C alpha type	True	Homo sapiens	1.58808163734561	0.000518994056619704	43.293697	False	P17252	="PRKCA"	Protein kinase C alpha type	12.3146941237646	12.5748425209077	12.4322365271528	12.3549623332118	11.2336109887031	NA	11.3609876658894	10.7981287442377	NA	12.6815316119147	12.0257110224068	12.4169030491081	12.5156514812334	NA	11.2835957930376	11.6406101018899	NA	12.1638669393332	12.3050907352035	NA	11.3171837170165	11.2312262936357	NA	NA	13.3999175109744	12.765989800244	12.6486612012998	13.1435255974742	11.7961437552295	NA	11.6602713295214	11.4535819396914	-0.0444686484493513	-0.602269018463979	0.513331721565277	12.0632885326284	-0.166569162604039	-6.5740872112987	0.869424024575337	0.942645304637305	0	0	-0.184705038990888	-0.81719120768168	0.447781129699904	12.0632885326284	-0.610164844326171	-6.5671149707053	0.548797777574157	0.653720348038137	0	0	0.570339651238879	0.0539168570187697	1.08676244545899	12.0632885326284	2.30753147175498	-4.58347490515945	0.0321381238966796	0.092229612773409	0	0	-1.28827474331582	-1.84607511333045	-0.730474373301191	12.0632885326284	-4.82557605595904	1.32099621974237	0.000109746791764236	0.00410440299648373	-1	-1	-0.140236390541537	-0.80693535108033	0.526462569997257	12.0632885326284	-0.439491436865776	-6.57599449932956	0.665137088222479	0.737799123070313	0	0	0.61480829968823	0.057007929673602	1.17260866970286	12.0632885326284	2.30292818001253	-4.48386563056285	0.0324447707061115	0.0857648589983257	0	0	-0.561429435756255	-1.15774311427353	0.0348842427610225	12.0632885326284	-1.96716087405096	-4.62735127770003	0.0635555468906431	0.18723005903098	0	0	0.755044690229767	0.122558521538974	1.38753085892056	12.0632885326284	2.49425640139723	-4.0700205127794	0.0217427272110928	0.0554284238688501	0	0	-0.960273831942208	-1.6906059514469	-0.229941712437521	12.0632885326284	-2.74722458047082	-3.23295672918367	0.0126108562497478	0.039589950298321	0	0	-1.35285785268401	-1.91065822269863	-0.795057482669379	12.0632885326284	-5.06748928743665	1.71100233198704	6.33659428712999e-05	0.000749572738843426	-1	-1	0.682376659110213	0.0860629805929363	1.27869033762749	12.0632885326284	2.39094101533715	-3.95147440164084	0.0270260299276187	0.0821138638184072	0	0	0.143295872382723	-0.523403088156071	0.809994832921516	12.0632885326284	0.449079647637996	-6.26542894998961	0.658325049422181	0.786266420128703	0	0	0.50575654187069	-0.0905571366465865	1.10207022038797	12.0632885326284	1.77209176719277	-5.37380389012649	0.0920040257901548	0.162120905124239	0	0	-0.53908078672749	-1.20577974726628	0.127618173811303	12.0632885326284	-1.6894430085565	-4.8895692391045	0.107059645218885	0.390268093371242	0	0	-0.176620117239523	-0.7729337957568	0.419693561277754	12.0632885326284	-0.618849248144383	-6.49872484003877	0.543177802340006	0.753758858448209	0	0	0.362460669487968	-0.304238291050826	1.02915963002676	12.0632885326284	1.13592741388631	-6.08941771000325	0.269754828883959	0.494152516846397	0	0
>sp|P17301|ITA2_HUMAN Integrin alpha-2 OS=Homo sapiens OX=9606 GN=ITGA2 PE=1 SV=2	P17301	ITGA2	Integrin alpha-2	True	Homo sapiens	0.496705973315049	7.93922590673901e-05	49.20887	False	P17301	="ITGA2"	Integrin alpha-2	11.8690863490729	NA	11.8557914249869	12.2733919654452	11.3254296364349	12.3104577223842	11.6491672457523	11.964082704653	12.2145977746161	11.5813470566029	11.9178071215429	11.934853750253	11.0391763594191	11.4144159930539	10.7265423129902	11.8051472513184	NA	NA	NA	NA	11.6020347511197	11.6527614372193	NA	NA	11.6299886270652	11.6589143365524	11.9336997560594	NA	11.6567584933602	NA	11.6989110503876	11.9129750612617	-0.087271820747949	-0.636968107765708	0.46242446626981	11.722927747024	-0.331719272060618	-6.53178623113179	0.743639813177594	0.888185879290066	0	0	NA	NA	NA	11.722927747024	NA	NA	NA	NA	NA	NA	-0.258555673276017	-0.846205722648076	0.329094376096041	11.722927747024	-0.919294718525745	-6.46394917315465	0.369173292687687	0.536608613217906	0	0	-0.187138919195572	-0.736835206213331	0.362557367822187	11.722927747024	-0.711313062082813	-6.16488359961844	0.485312473533585	0.662633575185531	0	0	NA	NA	NA	11.722927747024	NA	NA	NA	NA	NA	NA	-0.171283852528068	-0.720980139545827	0.378412434489691	11.722927747024	-0.651048120566275	-6.70496089883242	0.522613724850501	0.666524540519988	0	0	-0.665830946558305	-1.17475081784969	-0.156911075266923	11.722927747024	-2.73359416166531	-3.32187433029097	0.0129916090026206	0.0724803672927495	0	0	NA	NA	NA	11.722927747024	NA	NA	NA	NA	NA	NA	NA	NA	NA	11.722927747024	NA	NA	NA	NA	NA	NA	0.0153472951108462	-0.572302754261213	0.602997344482905	11.722927747024	0.0545673090839332	-6.63760089458714	0.957038350216708	0.976848820742856	0	0	-0.565963848110682	-1.07488371940206	-0.0570439768192996	11.722927747024	-2.32358600768868	-4.20436626483593	0.0310894816538143	0.0906839173303316	0	0	-0.184886233136632	-0.808183235450021	0.438410769176756	11.722927747024	-0.619767796771084	-6.22438407453622	0.542585189778301	0.694655297153225	0	0	-0.0560694589695991	-0.605765745987358	0.49362682804816	11.722927747024	-0.213119423369716	-6.9299697227525	0.833445966758716	0.8813363784339	0	0	0.38107761497405	-0.242219387339339	1.00437461728744	11.722927747024	1.27743223399823	-5.48947722203144	0.21644917861146	0.52836790564619	0	0	0.509894389141083	-0.039801897876676	1.05959067615884	11.722927747024	1.93810320609873	-4.98117941513009	0.0672257258271618	0.21811906949153	0	0	0.128816774167033	-0.528195954521482	0.785829502855549	11.722927747024	0.409654855054859	-6.65020134823092	0.686524044891217	0.829017369000223	0	0
>sp|P17302|CXA1_HUMAN Gap junction alpha-1 protein OS=Homo sapiens OX=9606 GN=GJA1 PE=1 SV=2	P17302	GJA1	Gap junction alpha-1 protein	True	Homo sapiens	0.753877636943769	9.01851890944272e-08	55.97903	False	P17302	="GJA1"	Gap junction alpha-1 protein	11.5856573505849	10.5650672048449	11.8871736603637	12.3304263624339	12.9802794949538	13.3423463647283	13.2589642557549	13.1676540388523	12.4504464969	12.4179436891529	12.4452386975124	12.6943531791926	12.2053831815201	13.5428040099516	13.6994544735265	13.681419212708	9.31368969978792	11.794269754185	10.4747853277023	NA	13.4434008862722	13.2677246286264	12.7723122514119	12.7882488206778	13.3640195070965	13.1588243276665	13.1060005278398	13.5800358303302	14.2199050876952	14.181795191084	14.4256243380216	14.9561387733104	0.909914371132611	0.10986227673681	1.70996646552841	12.8097221491835	2.33593298840036	-4.1351182736169	0.0273417158909666	0.168052434333944	0	0	-1.06449955066513	-1.92865457883135	-0.200344522498908	12.8097221491835	-2.53006654044841	-3.942228174857	0.0176881347760888	0.0474543615821188	-1	-1	1.71013890367638	0.910086809280576	2.51019099807218	12.8097221491835	4.39027012494813	0.399358469143199	0.00016287859738976	0.0013827682063032	1	1	1.59522989401547	0.795177799619672	2.39528198841127	12.8097221491835	4.09527561244559	0.0504115892397756	0.000355271706421366	0.00810278542926648	1	1	-1.97441392179774	-2.83856894996396	-1.11025889363152	12.8097221491835	-4.69272025283122	1.33613464270361	7.2909308213548e-05	0.000492137830441449	-1	-1	0.800224532543766	0.000172438147964193	1.60027662693957	12.8097221491835	2.05433713654777	-4.98571778278767	0.0499541107660029	0.118420627286466	0	0	0.780269703737089	-0.0197823906587127	1.58032179813289	12.8097221491835	2.00310908216571	-4.67339258038813	0.0555187125492504	0.172017239114002	0	0	2.7746384543415	1.91048342617528	3.63879348250772	12.8097221491835	6.59466686555634	6.16117610722644	4.98283551004249e-07	8.50896647624002e-06	1	1	2.54034005285535	1.67618502468913	3.40449508102157	12.8097221491835	6.03779434671848	4.87981195477937	2.08812546874467e-06	4.10904689941479e-05	1	1	1.14364579929456	0.343593704898756	1.94369789369036	12.8097221491835	2.9359685200843	-2.9658567213498	0.00680354580719756	0.0307427302778648	1	1	0.0949541808542271	-0.705097913541574	0.895006275250029	12.8097221491835	0.243766458120482	-6.63417681673937	0.809293792616671	0.878890595178074	0	0	-0.119389391825248	-0.919441486221049	0.680662702570554	12.8097221491835	-0.306496553607029	-6.56963426812368	0.761627988173572	0.85271083170328	0	0	1.25855480895546	0.45850271455966	2.05860690335126	12.8097221491835	3.23096303258684	-2.50612865222738	0.00329263115460429	0.0109360516418875	1	1	-0.214343572679475	-1.01439566707528	0.585708521716326	12.8097221491835	-0.550263011727511	-6.32839987882187	0.586759518472749	0.82210481218201	0	0	1.16360062810123	0.363548533705432	1.96365272249704	12.8097221491835	2.98719657446636	-2.89957031840783	0.00600806957078446	0.0376499921661983	1	1	1.37794420078071	0.577892106384907	2.17799629517651	12.8097221491835	3.53745958619387	-1.72720064632578	0.00151594056145439	0.0127713235166879	1	1
>sp|P17405|ASM_HUMAN Sphingomyelin phosphodiesterase OS=Homo sapiens OX=9606 GN=SMPD1 PE=1 SV=5	P17405	SMPD1	Sphingomyelin phosphodiesterase	True	Homo sapiens	1.05788921127297	2.20793499465799e-05	50.948475	False	P17405	="SMPD1"	Sphingomyelin phosphodiesterase	11.9668688562433	11.3042999519257	11.9562487672567	11.6973296745808	12.2366754277676	12.5790161067622	11.9548122278268	12.6686331574729	13.3466225342441	12.7160441313562	13.0020686595934	13.4934988834493	11.3270809519469	11.6340559305574	12.1209803250711	12.6731346731447	NA	12.6243181150203	12.7171899010598	12.2144447116954	12.6153209642965	12.5149473481756	12.3991727992596	NA	13.4228982642627	13.0151857229687	13.1611220321168	13.1224553400399	12.2230436204938	12.3423740735116	12.4007826554333	13.1237510765247	1.40837173965912	0.870234855298932	1.9465086240193	12.4858125628019	5.38470525055296	3.16023144649758	1.29783318587357e-05	0.000577343020210888	1	1	0.787464096756851	0.206209828792275	1.36871836472143	12.4858125628019	2.78741736261666	-3.40002021030964	0.00989599446558854	0.0299714406940108	0	0	1.44922852734539	0.911091642985201	1.98736541170557	12.4858125628019	5.54091525745656	3.31405826779432	8.6579266423334e-06	0.000120296781980744	1	1	0.628597417455723	0.0904605330955371	1.16673430181591	12.4858125628019	2.40335113162461	-3.85731242247411	0.0238271362176658	0.101103710753061	0	0	-0.620907642902266	-1.20216191086684	-0.0396533749376893	12.4858125628019	-2.19785098969606	-4.58036335447928	0.0372474359582415	0.069176582467521	0	0	0.0408567876862698	-0.497280096673916	0.578993672046455	12.4858125628019	0.156210006903599	-6.98708326037311	0.877097556566788	0.9245343372188	0	0	-1.2007455819807	-1.73888246634089	-0.66260869762052	12.4858125628019	-4.5908767250859	1.20160260204599	0.000103132261971349	0.00320508923999692	-1	-1	0.661764430588535	0.080510162623959	1.24301869855311	12.4858125628019	2.34247335387302	-4.43949517164183	0.0272491285448404	0.0658443735792386	0	0	-0.00883720534793753	-0.630224155440377	0.612549744744502	12.4858125628019	-0.0292610706149721	-6.69732288009692	0.976884177097879	0.984755889086372	0	0	-0.657927483356177	-1.19606436771636	-0.119790598995992	12.4858125628019	-2.51549038819012	-3.88536737466921	0.0185373970843075	0.0670943103424562	0	0	-0.420971259777311	-0.959108144137496	0.117165624582875	12.4858125628019	-1.60952260615755	-5.4039215512992	0.119813225936266	0.23375247497948	0	0	0.150029473953191	-0.431224794011385	0.731283741917768	12.4858125628019	0.531065177858512	-6.39906847636449	0.599969012438152	0.740017283303302	0	0	0.162703626533487	-0.375433257826698	0.700840510893672	12.4858125628019	0.622073737641831	-6.83201733206641	0.539416008862872	0.641721701489249	0	0	0.571000733730502	-0.0102535342340744	1.15225500169508	12.4858125628019	2.02119355767747	-4.49359251517866	0.0538742867101167	0.276518710636031	0	0	0.583674886310797	0.0455380019506121	1.12181177067098	12.4858125628019	2.23159634379938	-4.50249555578983	0.0346556685948723	0.139930554201955	0	0	0.0126741525802956	-0.568580115384281	0.593928420544872	12.4858125628019	0.0448631919909322	-6.91204658889532	0.964565823495109	0.984365578108161	0	0
>sp|P17480|UBF1_HUMAN Nucleolar transcription factor 1 OS=Homo sapiens OX=9606 GN=UBTF PE=1 SV=1	P17480	UBTF	Nucleolar transcription factor 1	True	Homo sapiens	0.77189086679867	1.25476508401334e-05	51.581024	False	P17480	="UBTF"	Nucleolar transcription factor 1	15.3287205392782	14.7976866903168	15.2042355241111	14.4962447705096	15.3241910464256	15.0776184517999	15.3235970573079	15.3577031050247	14.8011907693452	15.2137886472721	15.0369612591279	14.4420653780499	14.2798113795382	14.2862182150173	14.4254369407576	14.6464556783165	12.7772721888391	13.3141809335169	13.3798659346539	13.7877817403153	14.8668454658718	14.1561236244152	13.9817874511991	11.2896847967589	14.3051198765777	14.1112946326943	14.1621923870689	14.0734530187806	14.0072647393277	13.5816169503073	13.2122956093433	13.4762903214331	-0.0832203676051471	-0.953905321741108	0.787464586530814	14.2664060976032	-0.195990431749361	-6.64456146513149	0.846065511758108	0.933238896314376	0	0	-1.6419466817226	-2.51263163585856	-0.771261727586642	14.2664060976032	-3.86691201109692	-0.844277011337271	0.000617597968767362	0.0032507535837755	-1	-1	-0.79370690227355	-1.66439185640951	0.0769780518624105	14.2664060976032	-1.86924142413209	-5.34636562639265	0.0723244343500752	0.167918795683568	0	0	0.3140555340856	-0.55662942005036	1.18474048822156	14.2664060976032	0.739625184194767	-6.22137353295601	0.465824232366567	0.645520352383922	0	0	-1.55872631411746	-2.42941126825342	-0.688041359981495	14.2664060976032	-3.67092157934756	-1.31430937254466	0.00103377765597528	0.00382594347445055	-1	-1	-0.710486534668403	-1.58117148880436	0.160198419467558	14.2664060976032	-1.67325099238273	-5.62996358693957	0.105670930138374	0.208844954660459	0	0	-0.464020960041363	-1.33470591417732	0.406663994094597	14.2664060976032	-1.09280541430383	-5.97802861806718	0.284004697591639	0.476001796609154	0	0	0.848239779449052	-0.0224451746869084	1.71892473358501	14.2664060976032	1.99767058696483	-5.15888158444614	0.055779689579866	0.116692680017903	0	0	0.258835135229916	-0.611849818906045	1.12952008936588	14.2664060976032	0.609576854386281	-6.6506120595061	0.547169609725369	0.657140913258388	0	0	-0.593648073677517	-1.46433302781348	0.277036880458443	14.2664060976032	-1.39808733865815	-5.81517697900657	0.173314524096984	0.356251249460544	0	0	-0.861296861732111	-1.73198181586807	0.00938809240384997	14.2664060976032	-2.02842103024796	-4.71186540559217	0.0523497871007051	0.129162260329357	0	0	-1.69716708057829	-2.56785203471425	-0.826482126442327	14.2664060976032	-3.99696034090541	-0.24000818799467	0.000437519127679578	0.00552074609059404	-1	-1	-1.70141051003667	-2.57209546417263	-0.830725555900707	14.2664060976032	-4.00695394698501	-0.545881643610333	0.0004260459939159	0.00207700258177517	-1	-1	-0.835870218846177	-1.70655517298214	0.0348147352897842	14.2664060976032	-1.96853931065744	-4.64882290106851	0.0592096280724129	0.288383236015398	0	0	-0.840113648304557	-1.71079860244052	0.0305713058314036	14.2664060976032	-1.97853291673705	-4.96368495439627	0.0580126946157833	0.19695332465577	0	0	-0.00424342945838063	-0.874928383594341	0.86644152467758	14.2664060976032	-0.00999360607960762	-6.98941309988561	0.992098875487016	0.995621350476532	0	0
>sp|P17540|KCRS_HUMAN Creatine kinase S-type, mitochondrial OS=Homo sapiens OX=9606 GN=CKMT2 PE=1 SV=2	P17540	CKMT2	Creatine kinase S-type, mitochondrial	True	Homo sapiens	0.504581030602015	0.000529740005731583	43.129044	False	P17540	="CKMT2"	Creatine kinase S-type, mitochondrial	8.19407448298019	10.5206222747825	7.49302506157551	9.24198409772278	8.32569836219821	9.13892155391934	9.6695458828835	NA	NA	9.64345053924462	NA	10.0405761173134	10.1185447934967	9.78205456581185	10.3749997722028	9.8763653875077	11.4173649188691	10.7418784879538	9.82319945589469	NA	NA	NA	11.1731497298979	11.0457966193714	10.2049556719682	9.40850883720207	NA	NA	9.40731803181142	9.30054478534291	NA	NA	0.979586849013733	-0.313127377683118	2.27230107571058	9.77011724681594	1.5961703764778	-5.24018174797783	0.128481995764895	0.406529601847216	0	0	1.7983878083073	0.658321021602282	2.93845459501231	9.77011724681594	3.32270576347185	-2.42340436907709	0.00393413904167637	0.0144428670608036	1	1	0.944305775319867	-0.348408451376984	2.23702000201672	9.77011724681594	1.53868225815814	-5.67658799872748	0.141898715209657	0.275903890416343	0	0	0.182295453735092	-0.957771332969922	1.32236224044011	9.77011724681594	0.336809531282591	-6.36231059819694	0.740295500241624	0.847371086965225	0	0	0.818800959293563	-0.543839480728202	2.18144139931533	9.77011724681594	1.2657149152238	-5.87833045589425	0.222328757652495	0.30783981828807	0	0	-0.0352810736938665	-1.52797888723124	1.45741673984351	9.77011724681594	-0.0497861708805869	-6.65585124648853	0.96086077974748	0.975159303255627	0	0	0.195977801475774	-1.09673642522108	1.48869202817263	9.77011724681594	0.319332544610846	-6.3217788658881	0.75328264639357	0.86256064128994	0	0	-0.85408203298743	-2.21672247300919	0.508558407034335	9.77011724681594	-1.32025293291001	-5.95436841049959	0.203883896798241	0.317833617087748	0	0	0.448658887062081	-0.913981552959684	1.81129932708385	9.77011724681594	0.693543697960652	-6.34188528298341	0.497138420560429	0.612082686802916	0	0	-0.452800846007957	-1.94549865954533	1.03989696752941	9.77011724681594	-0.638960721259046	-6.23257812447707	0.531184318102206	0.722165842370244	0	0	0.993269196754415	-0.146797589950599	2.13333598345943	9.77011724681594	1.83516662506812	-4.99398979916847	0.0836636817904325	0.180344522530132	0	0	2.06475124163429	0.70211080161252	3.42739168165605	9.77011724681594	3.19172371881212	-2.28292606296306	0.00523013974358362	0.0318910959974611	1	1	0.309209475576818	-1.05343096444495	1.67184991559858	9.77011724681594	0.477980687154753	-6.65869394905173	0.638623741657131	0.72654135045123	0	0	1.07148204487987	-0.221232181816981	2.36419627157672	9.77011724681594	1.74590736971105	-4.85379109065215	0.0984875611609324	0.374427641022685	0	0	-0.684059721177597	-1.97677394787445	0.608654505519254	9.77011724681594	-1.11462895177152	-6.01363358371472	0.28019408092057	0.52037015677656	0	0	-1.75554176605747	-3.24823957959484	-0.262843952520095	9.77011724681594	-2.47729712285199	-3.92148856870781	0.0237861540537422	0.0988512305205571	-1	0
>sp|P17612|KAPCA_HUMAN cAMP-dependent protein kinase catalytic subunit alpha OS=Homo sapiens OX=9606 GN=PRKACA PE=1 SV=2	P17612	PRKACA	cAMP-dependent protein kinase catalytic subunit alpha	True	Homo sapiens	1.48448836062934	0.000213001578231342	47.25659	False	P17612	="PRKACA"	cAMP-dependent protein kinase catalytic subunit alpha	11.2007947784147	12.1890395911803	11.6720851452478	11.514454491624	NA	11.8051622348482	11.637893341615	12.0288036642424	11.9867530573143	11.4698026611125	10.7056873406454	11.6823113126029	11.4403770758773	11.6790856912382	11.3054083123064	11.048332555127	NA	NA	NA	NA	9.66400294644356	10.89466432675	9.42789967245871	NA	11.5818192938794	12.2687316478221	12.0551602576471	12.1385051116318	11.0123786004849	12.3017131677413	10.8007267450107	11.5188372499737	-0.182954908697955	-0.890734635705149	0.524824818309239	11.4242473182015	-0.535418363405429	-6.51775945178254	0.597618760690493	0.81290898970012	0	0	NA	NA	NA	11.4242473182015	NA	NA	NA	NA	NA	NA	0.36696057612836	-0.340819150878834	1.07474030313555	11.4242473182015	1.07391177696866	-6.45412582496374	0.294256096080834	0.458871304937487	0	0	0.179859578618469	-0.584629901768785	0.944349059005724	11.4242473182015	0.487314543658376	-6.30039414925136	0.630754255110493	0.778487283858188	0	0	NA	NA	NA	11.4242473182015	NA	NA	NA	NA	NA	NA	0.549915484826315	-0.157864242180879	1.25769521183351	11.4242473182015	1.60933014037409	-5.7305078333292	0.121500182379274	0.2306682263329	0	0	-0.0928376842815588	-0.800617411288753	0.614942042725635	11.4242473182015	-0.27168990071999	-6.53421874473123	0.788340261585388	0.886807436751546	0	0	NA	NA	NA	11.4242473182015	NA	NA	NA	NA	NA	NA	NA	NA	NA	11.4242473182015	NA	NA	NA	NA	NA	NA	-0.602640136942448	-1.31041986394964	0.105139590064746	11.4242473182015	-1.76362907199634	-5.27998850520929	0.0913844111770441	0.227159997031775	0	0	-0.455652171597983	-1.22014165198524	0.308837308789272	11.4242473182015	-1.23455159727822	-5.8333564466887	0.229748499589914	0.375688818466165	0	0	-1.82843076501778	-2.64570439684691	-1.01115713318865	11.4242473182015	-4.6340247379745	1.13768218009651	0.000122094618970143	0.002279041819975	-1	-1	-0.415539139432557	-1.18002861981981	0.348950340954698	11.4242473182015	-1.12586867855576	-6.3155268993773	0.272098862247139	0.382998229557057	0	0	-1.3727785934198	-2.13726807380705	-0.608289113032543	11.4242473182015	-3.71942922881763	-0.967301831618035	0.0011598531228904	0.0299154569620976	-1	-1	0.0401130321654257	-0.667666694841768	0.74789275917262	11.4242473182015	0.117390969097741	-6.82991098262989	0.907592887617447	0.962855760901894	0	0	1.41289162558522	0.648402145197968	2.17738110597248	11.4242473182015	3.8281121475401	-1.09463741213162	0.000889162905119355	0.00873331468028206	1	1
>sp|P17655|CAN2_HUMAN Calpain-2 catalytic subunit OS=Homo sapiens OX=9606 GN=CAPN2 PE=1 SV=6	P17655	CAPN2	Calpain-2 catalytic subunit	True	Homo sapiens	2.09533722279584	1.98612724489067e-07	55.356083	False	P17655	="CAPN2"	Calpain-2 catalytic subunit	14.3015464101848	14.4975153187486	14.9967259011282	14.9684348815034	14.3620064392254	13.5439854403456	14.3773030300347	13.8012257452235	13.9861836364673	14.714878315299	14.780740478687	14.4944435745022	15.3095598979349	13.7793802025766	14.3139921134116	14.0083175139826	14.5196443711057	14.4228163018493	14.6774130210222	13.8652510384001	13.9835293636967	14.0640496361416	14.5718565252064	13.0192119259129	14.6853118492744	14.983875541925	15.0885527168389	15.3329097234501	14.1351972471157	13.6044212218372	14.2526335393718	13.6593306867963	-0.196994126652388	-0.846646954769043	0.452658701464266	14.3469451127875	-0.621646215554169	-6.4684780696136	0.539294098873688	0.778597986221075	0	0	-0.319774444796943	-0.969427272913597	0.329878383319711	14.3469451127875	-1.00909898592931	-6.4454546393767	0.321723777865363	0.439273763216496	0	0	0.331606829980807	-0.318045998135848	0.981259658097461	14.3469451127875	1.04643795433169	-6.48479751576812	0.304469562434273	0.468619224452791	0	0	-0.669925464183954	-1.31957829230061	-0.0202726360673002	14.3469451127875	-2.11405607157109	-4.40152657025122	0.0437151459865648	0.148325277210187	0	0	-0.122780318144555	-0.772433146261209	0.526872509972099	14.3469451127875	-0.387452770375142	-6.85087867774394	0.701403531944425	0.768460555748518	0	0	0.528600956633195	-0.121051871483459	1.17825378474985	14.3469451127875	1.66808416988586	-5.6379324032165	0.106647429463735	0.21022788797668	0	0	-0.141249069262443	-0.790901897379097	0.508403758854211	14.3469451127875	-0.445733844199776	-6.47135918630221	0.659278931928376	0.800265706773008	0	0	0.65138127477775	0.0017284466610954	1.3010341028944	14.3469451127875	2.055536940261	-5.05371587368978	0.0494345455169925	0.105774516157162	0	0	-0.461619320354972	-1.11127214847163	0.188033507761683	14.3469451127875	-1.45671299140673	-5.79284881418723	0.156519387033641	0.255810205824911	0	0	-1.10976678409183	-1.75941961220849	-0.460113955975178	14.3469451127875	-3.50204512795328	-1.60573320124834	0.00159578862569325	0.00972851585356291	-1	-1	0.331682268269123	-0.317970559847531	0.981335096385777	14.3469451127875	1.04667601181714	-6.11686564874128	0.304361674972535	0.456222804817025	0	0	-0.11146830096796	-0.761121129084614	0.538184527148694	14.3469451127875	-0.351755905764948	-6.55459219950026	0.727702359141501	0.83237213813344	0	0	-0.108234489927071	-0.757887318043725	0.541418338189583	14.3469451127875	-0.341551102050502	-6.97018139851746	0.735284846636436	0.806335278104465	0	0	-0.443150569237083	-1.09280339735374	0.206502258879571	14.3469451127875	-1.39843191758209	-5.5253605685028	0.17315941754611	0.480813626410856	0	0	-0.439916758196194	-1.08956958631285	0.20973606992046	14.3469451127875	-1.38822711386765	-5.88310602448252	0.17621180218145	0.398515407013586	0	0	0.00323381104088938	-0.646419017075765	0.652886639157544	14.3469451127875	0.0102048037144452	-6.98941091637966	0.991931555770105	0.995621350476532	0	0
>sp|P17706|PTN2_HUMAN Tyrosine-protein phosphatase non-receptor type 2 OS=Homo sapiens OX=9606 GN=PTPN2 PE=1 SV=2	P17706	PTPN2	Tyrosine-protein phosphatase non-receptor type 2	True	Homo sapiens	0.623684217026845	0.000305503199342638	46.18226	False	P17706	="PTPN2"	Tyrosine-protein phosphatase non-receptor type 2	NA	NA	11.7696791769245	NA	NA	11.4321763215982	11.7193303097481	NA	NA	NA	NA	NA	NA	NA	NA	11.308815379669	NA	NA	NA	NA	11.4142164172329	NA	NA	NA	NA	NA	NA	NA	NA	NA	NA	NA	NA	NA	NA	11.5288435210345	NA	NA	NA	NA	NA	NA	NA	NA	NA	11.5288435210345	NA	NA	NA	NA	NA	NA	NA	NA	NA	11.5288435210345	NA	NA	NA	NA	NA	NA	-0.193925861251303	-1.52957519984608	1.14172347734348	11.5288435210345	-0.386020860589201	-5.88456372997285	0.717043999118863	0.83454785439309	0	0	NA	NA	NA	11.5288435210345	NA	NA	NA	NA	NA	NA	NA	NA	NA	11.5288435210345	NA	NA	NA	NA	NA	NA	NA	NA	NA	11.5288435210345	NA	NA	NA	NA	NA	NA	NA	NA	NA	11.5288435210345	NA	NA	NA	NA	NA	NA	NA	NA	NA	11.5288435210345	NA	NA	NA	NA	NA	NA	NA	NA	NA	11.5288435210345	NA	NA	NA	NA	NA	NA	-0.266937936004133	-1.60258727459891	1.06871140259065	11.5288435210345	-0.531355700138875	-5.97152154766196	0.620325730865602	0.736035048180611	0	0	-0.161536898440231	-1.49718623703501	1.17411244015455	11.5288435210345	-0.321548720477265	-6.0260895369535	0.762182138238798	0.852791203623829	0	0	NA	NA	NA	11.5288435210345	NA	NA	NA	NA	NA	NA	0.105401037563903	-1.43687397279738	1.64767604792518	11.5288435210345	0.181698174278239	-5.80287956842934	0.863714129301084	0.947336625906324	0	0	NA	NA	NA	11.5288435210345	NA	NA	NA	NA	NA	NA	NA	NA	NA	11.5288435210345	NA	NA	NA	NA	NA	NA
>sp|P17812|PYRG1_HUMAN CTP synthase 1 OS=Homo sapiens OX=9606 GN=CTPS1 PE=1 SV=2	P17812	CTPS1	CTP synthase 1	True	Homo sapiens	1.97792137684795	8.31556644698139e-06	52.010075	False	P17812	="CTPS1"	CTP synthase 1	13.5548293595803	13.4919700051636	13.1656002775638	13.8615174202007	13.5842981776567	12.8500995412573	12.744611792219	12.916721796056	13.0144688323649	14.0384020875202	13.2483520861012	13.5996904318573	14.0458191103863	13.3478872035937	13.1875517751442	13.0420831820396	13.3251830765585	13.7930338239337	13.0140188860219	13.5684567841207	13.4151458241674	13.5896297539339	13.6938480268617	13.3087101637221	14.2048559739434	14.261170461391	14.0161764846926	14.4972544400438	13.5087953523334	13.6236032390208	13.681446319091	13.2029650235553	-0.0432509061661737	-0.542504613017854	0.456002800685507	13.512443647253	-0.177600940965112	-6.64806333600013	0.86033806058855	0.938729007773146	0	0	-0.0933061229683965	-0.592559829820077	0.405947583883284	13.512443647253	-0.383142382574033	-6.88371387638251	0.704559918974472	0.785393149988598	0	0	0.726385074390629	0.227131367538949	1.22563878124231	13.512443647253	2.98275074790651	-3.07755971822979	0.00592631876658328	0.0245276134705769	0	0	-0.494546438829815	-0.993800145681495	0.00470726802186544	13.512443647253	-2.03075312571864	-4.55228405101868	0.0520501872874771	0.164806775221882	0	0	-0.0500552168022228	-0.549308923653903	0.449198490049457	13.512443647253	-0.20554144160892	-6.90605496644988	0.838663033772491	0.882751049133243	0	0	0.769635980556803	0.270382273705123	1.26888968740848	13.512443647253	3.16035168887163	-2.62670095342423	0.00381278435176924	0.0173605154774919	0	0	-0.0693930416699491	-0.568646748521629	0.429860665181731	13.512443647253	-0.284948237839534	-6.53076088198725	0.777818711764701	0.879906171499007	0	0	0.819691197359026	0.320437490507345	1.31894490421071	13.512443647253	3.36589313048055	-2.20009068122429	0.00226508975819354	0.00902243900334012	0	0	0.0766602995125716	-0.422593407339109	0.575914006364252	13.512443647253	0.314789735867968	-6.78905508605822	0.755297311020339	0.823610825775045	0	0	-0.740661856517603	-1.23991556336928	-0.241408149665923	13.512443647253	-3.04137541417276	-2.7094773284457	0.00512847504369135	0.024518941473946	0	0	0.381902490993692	-0.117351215857988	0.881156197845372	13.512443647253	1.56820394691399	-5.46423865497938	0.128269264194975	0.247240306176806	0	0	0.47790061537399	-0.0213530914776903	0.97715432222567	13.512443647253	1.96240047901257	-4.78473534241352	0.059906525088783	0.164866607910959	0	0	0.480269656702841	-0.018984050148839	0.979523363554522	13.512443647253	1.97212845945239	-5.16049474638453	0.0587285055982614	0.113822347983601	0	0	0.0959981243802979	-0.403255582471382	0.595251831231978	13.512443647253	0.394196532098581	-6.40257276920775	0.696476157123895	0.881830416908025	0	0	0.0983671657091492	-0.400886541142531	0.597620872560829	13.512443647253	0.403924512538406	-6.75368483491654	0.689392140275577	0.848844542938043	0	0	0.0023690413288513	-0.496884665522829	0.501622748180532	13.512443647253	0.00972798043982469	-6.98941580037754	0.992308544221259	0.995621350476532	0	0
>sp|P17844|DDX5_HUMAN Probable ATP-dependent RNA helicase DDX5 OS=Homo sapiens OX=9606 GN=DDX5 PE=1 SV=1	P17844	DDX5	Probable ATP-dependent RNA helicase DDX5	True	Homo sapiens	0.822637576762717	9.74990612689908e-08	55.918083	False	P17844	="DDX5"	Probable ATP-dependent RNA helicase DDX5	16.377624383782	16.2485873964877	16.3202234124731	15.7969381518635	16.4206564983364	15.8356818930221	16.1346402516454	16.0551986868308	15.6972228012834	15.9931502490022	15.9717036077785	15.4422221941209	16.8898700524885	16.3664715154495	16.629656434431	15.8878721643501	16.6977401460131	16.6938220608783	16.931719309401	16.3424332384253	16.1036815699887	16.1277782817841	16.4548703887671	17.0380940151479	16.8097861969306	17.0171397076582	17.0036290088196	16.1506358941833	15.4637276923937	16.2045669987728	16.1335104103746	15.8920333700396	-0.409768623105318	-0.921890274387073	0.102353028176437	16.2854027494663	-1.64035147263418	-5.35613174807423	0.112322060489661	0.37661419237317	0	0	0.48058535252785	-0.031536298753905	0.992707003809605	16.2854027494663	1.92383907965266	-5.17652811996718	0.0647817916819657	0.131949315068933	0	0	0.559454365746351	0.0473327144645961	1.07157601702811	16.2854027494663	2.2395609155457	-4.66920465655581	0.0333951611757846	0.0950444981555091	0	0	-0.0742990036928788	-0.586420654974634	0.437822647588876	16.2854027494663	-0.297427556066296	-6.45101825463	0.768375297668246	0.86719469806424	0	0	0.890353975633168	0.378232324351413	1.40247562691492	16.2854027494663	3.56419055228684	-1.57787289292064	0.00135832710995794	0.00476953479792129	0	0	0.969222988851669	0.457101337569914	1.48134464013342	16.2854027494663	3.87991238817988	-0.841806660518754	0.000593030024849773	0.00421974654921195	0	0	0.667392828633496	0.155271177351741	1.17951447991525	16.2854027494663	2.67165114053418	-3.3544429430426	0.0125337334293886	0.0708675470338506	0	0	0.078869013218501	-0.433252638063254	0.590990664500256	16.2854027494663	0.315721835893036	-7.02387435998474	0.75459726016464	0.831674914505467	0	0	-0.235322624757465	-0.74744427603922	0.27679902652429	16.2854027494663	-0.942023845407597	-6.39232154685428	0.354382615003746	0.47398674756751	0	0	-0.821838084002781	-1.33395973528454	-0.309716432721026	16.2854027494663	-3.28991346664024	-2.12226724864146	0.00274917272659809	0.0149092618139164	0	0	0.331923209221056	-0.180198442060699	0.844044860502811	16.2854027494663	1.3287272239663	-5.79237357442303	0.194858373341739	0.332407327680719	0	0	0.319561731463263	-0.192559919818492	0.831683382745019	16.2854027494663	1.27924279031136	-5.80857443081413	0.211500183975532	0.382286821465037	0	0	-0.188084714563551	-0.700206365845306	0.324036936718204	16.2854027494663	-0.75292499502824	-6.74152531917619	0.457892256172766	0.567700425503165	0	0	-0.0123614777577927	-0.524483129039548	0.499760173523962	16.2854027494663	-0.0494844336549368	-6.4797744158693	0.960890892124436	0.98464623731865	0	0	-0.520007923784608	-1.03212957506636	-0.00788627250285256	16.2854027494663	-2.08165221899454	-4.77720282583761	0.0468049002253555	0.172211938308013	0	0	-0.507646446026815	-1.01976809730857	0.00447520525494016	16.2854027494663	-2.0321677853396	-5.0135342446175	0.0518976622042555	0.168950594742552	0	0
>sp|P17858|PFKAL_HUMAN ATP-dependent 6-phosphofructokinase, liver type OS=Homo sapiens OX=9606 GN=PFKL PE=1 SV=6	P17858	PFKL	ATP-dependent 6-phosphofructokinase, liver type	True	Homo sapiens	0.804480652217542	8.61561716192227e-07	54.12323	False	P17858	="PFKL"	ATP-dependent 6-phosphofructokinase, liver type	15.7415720197927	16.0801971548012	15.7524108647324	15.7228151416227	15.2138534151742	14.9441407231555	14.8012627920183	15.110780798535	15.3412651761136	15.2443075694969	15.485677735316	15.3614096670412	14.5777644398758	14.5812115821059	14.7250155938479	14.6663859903573	14.5726558678016	14.6971975723913	14.9389520862467	15.260712763278	15.1361668342881	14.6882756331134	14.5048931686017	14.1876586473227	15.3212964519139	15.7365660024124	15.7780471034487	15.8611511916487	14.5150882495549	15.1821079263217	14.7963691909486	14.7879195177955	-0.466083758245336	-0.866135424354517	-0.066032092136155	15.1035977772211	-2.38846694513518	-4.02498200055548	0.024035353230283	0.155983778898886	0	0	-0.956869222807834	-1.35692088891701	-0.556817556698653	15.1035977772211	-4.90351888273844	1.88405545131758	3.77267377997363e-05	0.000326813547927836	0	0	-0.149983607881326	-0.550035273990507	0.250068058227855	15.1035977772211	-0.768597668121488	-6.73636926903691	0.448682663364529	0.60904315409372	0	0	-0.806739363016495	-1.20679102912568	-0.406687696907314	15.1035977772211	-4.1341717402005	0.195578186551584	0.000301247014864609	0.00755032397130497	0	0	-0.490785464562498	-0.890837130671679	-0.0907337984533165	15.1035977772211	-2.51505193760326	-4.00839377985022	0.0180371478686868	0.0384715691638581	0	0	0.31610015036401	-0.0839515157451713	0.716151816473191	15.1035977772211	1.61986927701369	-5.71205757905645	0.116672548524617	0.223997144915386	0	0	-0.720570635445188	-1.12062230155437	-0.320518969336007	15.1035977772211	-3.69259626397442	-0.968648323450254	0.000971536452332183	0.0139177182230842	0	0	0.806885614926507	0.406833948817326	1.20693728103569	15.1035977772211	4.13492121461695	-0.247244762060481	0.000300643114892075	0.00178238418114587	0	0	-0.238131001597925	-0.638182667707106	0.161920664511257	15.1035977772211	-1.22031290699726	-6.09690768904553	0.232707335758949	0.346129416871694	0	0	-0.853893966200758	-1.25394563230994	-0.453842300091577	15.1035977772211	-4.37581760110882	0.624650486861487	0.000157359749428196	0.00149972774291283	0	0	-0.379915030674029	-0.77996669678321	0.020136635435152	15.1035977772211	-1.9468914689091	-4.85573337572243	0.0618273651043117	0.145510142942033	0	0	-0.388260861389263	-0.788312527498444	0.0117908047199182	15.1035977772211	-1.9896600495352	-4.73682723517345	0.0566566767092682	0.158258873489576	0	0	-0.197138211065589	-0.59718987717477	0.202913455043592	15.1035977772211	-1.0102435290298	-6.5148227138487	0.321185064372842	0.434612018555194	0	0	-0.00834583071523376	-0.408397496824415	0.391705835393947	15.1035977772211	-0.0427685806260966	-6.48008804650697	0.966195026298829	0.985615329069901	0	0	0.18277681960844	-0.217274846500741	0.582828485717621	15.1035977772211	0.9366479398793	-6.39465151617675	0.357092782762905	0.599844153045915	0	0	0.191122650323674	-0.208929015785507	0.591174316432855	15.1035977772211	0.979416520505397	-6.50500500630233	0.335912157860761	0.557737345688444	0	0
>sp|P17931|LEG3_HUMAN Galectin-3 OS=Homo sapiens OX=9606 GN=LGALS3 PE=1 SV=5	P17931	LGALS3	Galectin-3	True	Homo sapiens	1.89675124476521	0.000395353563362733	45.054695	False	P17931	="LGALS3"	Galectin-3	12.9766921119705	13.4100557185323	12.7309256242404	13.3335444540919	12.6216509412238	12.7745989604868	12.5408760617066	NA	12.3247533221623	12.8908591063562	12.5191138067737	12.5553011316114	15.0753196065658	13.4624211324693	13.0345677393637	12.3986875848932	13.3702715199197	13.2647151795992	13.9372219982695	13.10087434372	12.8748478149794	12.6918055968661	12.8027610100298	NA	12.2150679029416	12.2571564010076	12.05381037883	12.5349683711494	13.8930574948645	12.5162848329192	13.3447820766059	12.9481001522876	-0.540297635482869	-1.28544775958911	0.204852488623374	12.9485030792146	-1.4919554831903	-5.57369477064193	0.147995886253234	0.435707909701664	0	0	0.305466283168347	-0.439683840937896	1.05061640727459	12.9485030792146	0.843501925925469	-6.5975308610143	0.40680126979512	0.52305098888178	0	0	-0.847553713726604	-1.59270383783285	-0.102403589620362	12.9485030792146	-2.34039967500988	-4.48042301868679	0.0273847584007674	0.0813541892994908	0	0	-0.46709582273636	-1.27194994535619	0.337758299883473	12.9485030792146	-1.19414038612235	-5.71879164884579	0.243427639783911	0.435979400660018	0	0	0.845763918651215	0.100613794544973	1.59091404275746	12.9485030792146	2.33545740911577	-4.38624718858884	0.0276826991830708	0.0545692145400798	0	0	-0.307256078243736	-1.05240620234998	0.437894045862507	12.9485030792146	-0.848444191819576	-6.63383039455691	0.404095297491712	0.557101840396591	0	0	0.920242174097126	0.175092049990883	1.66539229820337	12.9485030792146	2.54111857491315	-3.64562979414749	0.0175014785343307	0.0864882696215023	0	0	-1.15301999689495	-1.89817012100119	-0.407869872788708	12.9485030792146	-3.18390160093535	-2.67767806458515	0.00380985304450519	0.0135566954295504	-1	-1	-0.628465953085334	-1.43332007570517	0.176388169534499	12.9485030792146	-1.60668654985094	-5.50343406795685	0.120452895132698	0.209781644422359	0	0	0.910305375687148	0.165155251580905	1.65545549979339	12.9485030792146	2.51367951188658	-3.88936048477538	0.0186231186378458	0.0672929742170505	0	0	0.847040361350617	0.0421862387307843	1.65189448397045	12.9485030792146	2.16547666437887	-4.39727088360065	0.0399101315486761	0.108410706319722	0	0	0.144096152819372	-0.716329096659472	1.00452140229822	12.9485030792146	0.344592495767468	-6.41638355640027	0.733230296211856	0.835298499277871	0	0	0.529847484696903	-0.275006637922929	1.33470160731674	12.9485030792146	1.3545663419881	-6.04145876400395	0.187452529305799	0.284817378738543	0	0	-0.702944208531244	-1.50779833115108	0.101909914088588	12.9485030792146	-1.79709179088881	-4.87066975633849	0.0841913760923504	0.346183100464345	0	0	-0.317192876653714	-1.06234300075996	0.427957247452529	12.9485030792146	-0.87588325484615	-6.44876308730744	0.389280471400147	0.632815732378401	0	0	0.385751331877531	-0.419102790742302	1.19060545449736	12.9485030792146	0.986181468498041	-6.42202141597123	0.333321619254977	0.554892997412068	0	0
>sp|P17980|PRS6A_HUMAN 26S proteasome regulatory subunit 6A OS=Homo sapiens OX=9606 GN=PSMC3 PE=1 SV=3	P17980	PSMC3	26S proteasome regulatory subunit 6A	True	Homo sapiens	2.41319756982331	7.34562433990504e-07	54.262363	False	P17980	="PSMC3"	26S proteasome regulatory subunit 6A	11.9353997878947	11.7870016602841	11.8403028219566	12.5424304783471	11.2900338056639	11.2123384103929	11.6250481989268	11.055110248316	12.1183510400656	12.6200115284964	12.2404198207339	12.0266240679534	12.9956709045833	10.7604118967822	11.484047396631	11.6519607525206	12.25139590591	12.1637501333988	11.954236020908	11.4337716382212	12.0405496165636	11.7022812281564	11.3622283949264	11.5813778561743	12.8175997971482	12.4458597936396	12.2252151402784	12.696376112437	12.9500733997375	12.2012333925075	12.4502581990964	12.3781453818515	0.22506792719169	-0.40715257738437	0.85728843176775	11.9949848384532	0.729821047174234	-6.3951759008908	0.471670810168935	0.739278962881508	0	0	-0.0754952625111525	-0.707715767087212	0.556725242064907	11.9949848384532	-0.244806233522807	-6.92816045229025	0.808423917006598	0.867288565096604	0	0	0.519979023755178	-0.112241480820881	1.15219952833124	11.9949848384532	1.68612045421482	-5.6461551137548	0.103087055788338	0.218399863865994	0	0	-0.73065102129571	-1.36287152587177	-0.0984305167196502	11.9949848384532	-2.36926025015904	-3.91363104649929	0.0250906857696412	0.104250067515631	0	0	-0.300563189702842	-0.932783694278902	0.331657314873218	11.9949848384532	-0.974627280697041	-6.44844892851683	0.338240698478073	0.429052632739589	0	0	0.294911096563489	-0.337309408012571	0.927131601139549	11.9949848384532	0.956299407040587	-6.53734485755663	0.347252559340113	0.498662324442734	0	0	-0.528328876683045	-1.1605493812591	0.103891627893015	11.9949848384532	-1.71319627298475	-5.15603851575202	0.0979298698271983	0.249148335025965	0	0	0.595474286266331	-0.0367462183097289	1.22769479084239	11.9949848384532	1.93092668773763	-5.27680522787267	0.0638606084360278	0.129278792687568	0	0	-0.279179150654288	-0.911399655230348	0.353041353921772	11.9949848384532	-0.905285895782884	-6.4260353371727	0.373177111453204	0.494106121274466	0	0	-0.0513351175775689	-0.683555622153629	0.580885386998491	11.9949848384532	-0.166462852947344	-6.76670965407565	0.869010570188097	0.934063319101464	0	0	0.427390071804355	-0.204830432771705	1.05961057638042	11.9949848384532	1.38588502434852	-5.71830223730868	0.17691828880299	0.310277424975666	0	0	0.375976608130269	-0.25624389644579	1.00819711270633	11.9949848384532	1.21916812085334	-5.88080956193758	0.233134552244831	0.404747486536164	0	0	1.19929492747332	0.56707442289726	1.83151543204938	11.9949848384532	3.88891785142651	-0.845325750000378	0.000579048953601139	0.00266196345667632	1	1	-0.0514134636740859	-0.683633968250146	0.580807040901974	11.9949848384532	-0.166716903495174	-6.46695012441086	0.868812567630267	0.950297066074625	0	0	0.771904855668964	0.139684351092904	1.40412536024502	11.9949848384532	2.50303282707799	-3.94889866874096	0.0185408364920367	0.0887063783320877	0	0	0.82331831934305	0.19109781476699	1.45553882391911	11.9949848384532	2.66974973057317	-3.73605110436104	0.0125899527815335	0.0636931405166274	0	0
>sp|P17987|TCPA_HUMAN T-complex protein 1 subunit alpha OS=Homo sapiens OX=9606 GN=TCP1 PE=1 SV=1	P17987	TCP1	T-complex protein 1 subunit alpha	True	Homo sapiens	1.93590481423169	4.92734329782252e-07	54.605656	False	P17987	="TCP1"	T-complex protein 1 subunit alpha	14.0457442325766	14.2784140805622	14.0645860067366	14.3461113013364	13.4019970415792	12.8894054997792	13.0901633018194	12.9240312519181	13.4781543341463	14.3220635826473	13.7556559333381	14.0825240965065	15.4853812194978	13.2305003122037	13.1745937278113	13.1180033114543	15.0832528744583	14.1381300430837	14.205379526802	13.9234861651507	13.1720603822294	13.5675180828901	13.6681393408786	13.8351947439003	14.572553434939	14.612422240477	14.4180429097049	15.089745339797	14.3915581278821	13.330904589388	13.562205748542	13.2408791754538	-0.274114418643434	-1.02992185463801	0.481693017351146	13.8905875612341	-0.74357816382369	-6.3850312055624	0.463448402467969	0.733009792126827	0	0	0.153848247070744	-0.601959188923835	0.909655683065324	13.8905875612341	0.417337393744201	-6.86973285729747	0.679677375715303	0.765488773714447	0	0	0.4894770759265	-0.26633036006808	1.24528451192108	13.8905875612341	1.32778300080835	-6.15836047691413	0.195184899407552	0.344344337519474	0	0	-1.10731463152899	-1.86312206752357	-0.351507195534412	13.8905875612341	-3.00376384636109	-2.55711870271993	0.00563373133478372	0.0420991629949111	-1	-1	0.427962665714178	-0.327844770280402	1.18377010170876	13.8905875612341	1.16091555756789	-6.25249296666071	0.255671584188574	0.344036687374566	0	0	0.763591494569933	0.0077840585753538	1.51939893056451	13.8905875612341	2.07136116463204	-4.95189044777622	0.0478427303529225	0.114394187515914	0	0	-0.157479843917734	-0.913287279912314	0.598327592076845	13.8905875612341	-0.42718866726931	-6.47952404300192	0.672573787282378	0.810062260719742	0	0	0.335628828855755	-0.420178607138824	1.09143626485033	13.8905875612341	0.910445607064153	-6.65488845314	0.3705124106906	0.504524530238364	0	0	-0.776834014899087	-1.53264145089367	-0.0210265789045078	13.8905875612341	-2.10728356885828	-4.7325525311768	0.0443618630153226	0.0991481847026532	0	0	-1.04180407091299	-1.79761150690757	-0.285996634918409	13.8905875612341	-2.82605622114757	-3.20026245542734	0.00868503554298622	0.0372398626180107	-1	-1	0.675720368967824	-0.0800870670267561	1.4315278049624	13.8905875612341	1.83299701526809	-5.04966412581639	0.0776691066931088	0.171215986484654	0	0	0.484328863700648	-0.271478572293931	1.24013629969523	13.8905875612341	1.313817671247	-5.76559946060858	0.199781058984889	0.367561044412274	0	0	0.554987636542503	-0.200819799452077	1.31079507253708	13.8905875612341	1.50549062602187	-5.91049031397655	0.143617953712594	0.230117281822618	0	0	-0.191391505267175	-0.947198941261755	0.564415930727404	13.8905875612341	-0.519179344021082	-6.34522641305465	0.607796203152139	0.83205705322579	0	0	-0.120732732425321	-0.8765401684199	0.635074703569259	13.8905875612341	-0.327506389246217	-6.78217651823787	0.745769314513506	0.880455467802869	0	0	0.0706587728418544	-0.685148663152725	0.826466208836434	13.8905875612341	0.191672954774865	-6.97059725423309	0.849409021140867	0.925618610974914	0	0
>sp|P18031|PTN1_HUMAN Tyrosine-protein phosphatase non-receptor type 1 OS=Homo sapiens OX=9606 GN=PTPN1 PE=1 SV=1	P18031	PTPN1	Tyrosine-protein phosphatase non-receptor type 1	True	Homo sapiens	0.583147124288399	2.73916180049127e-06	53.082474	False	P18031	="PTPN1"	Tyrosine-protein phosphatase non-receptor type 1	14.8823308851784	14.6566602603569	14.8751185578608	14.7320116124886	15.0317634690994	15.4033263231419	15.2339368298894	15.3469407291506	15.3048181494966	15.0249862105109	15.0810391315327	15.016937450149	13.6806994838173	14.3604533122113	14.7227900234301	15.173290633464	14.1686950062366	15.0781555084818	14.6217479773917	14.6890174161838	15.15702737079	15.2061848027624	15.3502291355603	15.4054463077623	14.9544124282352	14.7720014293147	14.7337095317068	14.7008088859557	15.0495823729035	14.9910616241089	14.6822519670138	15.1254326610765	0.320414906451115	-0.13304989061613	0.773879703518359	14.9129021089769	1.44857332602175	-5.63362783676131	0.158763570960303	0.455216799186115	0	0	-0.147126351897693	-0.600591148964938	0.306338445169551	14.9129021089769	-0.665147921095252	-6.7335047480865	0.511495977833506	0.620806225628445	0	0	0.00370273983192604	-0.449762057235318	0.45716753689917	14.9129021089769	0.0167398271607712	-7.03677830724258	0.986765031653014	0.993444836052133	0	0	0.467461508849158	0.0139967117819141	0.920926305916403	14.9129021089769	2.11336070522076	-4.40280302846904	0.0437794957007345	0.148325277210187	0	0	-0.467541258348808	-0.921006055416052	-0.0140764612815635	14.9129021089769	-2.11372124711701	-4.80425869306734	0.0437461203623948	0.0790223887336924	0	0	-0.316712166619189	-0.770176963686433	0.136752630448056	14.9129021089769	-1.43183349886098	-5.98370057539326	0.163459624086282	0.285619437751079	0	0	-0.622636872191618	-1.07610166925886	-0.169172075124374	14.9129021089769	-2.81489764269754	-3.04249397354399	0.00891336969713846	0.0570068122803943	0	0	0.150829091729619	-0.302635705337625	0.604293888796864	14.9129021089769	0.681887748256023	-6.83783592223533	0.501012904820155	0.62390616095713	0	0	0.640317927145253	0.186853130078008	1.0937827242125	14.9129021089769	2.89483245242733	-3.09796279468706	0.00734707434390539	0.0265083061681054	0	0	0.171849087472545	-0.2816157095947	0.625313884539789	14.9129021089769	0.776917675182778	-6.47543856950287	0.443839056316622	0.653849976652735	0	0	-0.769683474589662	-1.22314827165691	-0.316218677522418	14.9129021089769	-3.47968502189655	-1.56502263584622	0.0016907171576216	0.0130457876495303	0	0	0.0257300663984008	-0.427734730668844	0.479194863465645	14.9129021089769	0.116323826111313	-6.6105539979982	0.90824120602806	0.949050372025141	0	0	-0.291909681544688	-0.745374478611932	0.161555115522557	14.9129021089769	-1.31970320287722	-6.16191525159948	0.197815305466216	0.297411030475829	0	0	0.795413540988063	0.341948743920819	1.24887833805531	14.9129021089769	3.59600884800786	-1.14214329215475	0.00125042346020321	0.0316542383351442	0	0	0.477773793044975	0.0243089959777302	0.931238590112219	14.9129021089769	2.15998181901933	-4.63118521031202	0.0396474380995484	0.153745568335424	0	0	-0.317639747943089	-0.771104545010333	0.135825049124156	14.9129021089769	-1.43602702898853	-5.96794371231424	0.162272952170037	0.355073606473808	0	0
>sp|P18074|ERCC2_HUMAN General transcription and DNA repair factor IIH helicase subunit XPD OS=Homo sapiens OX=9606 GN=ERCC2 PE=1 SV=1	P18074	ERCC2	General transcription and DNA repair factor IIH helicase subunit XPD	True	Homo sapiens	0.554877738751403	4.85494000557196e-09	59.25273	False	P18074	="ERCC2"	General transcription and DNA repair factor IIH helicase subunit XPD	11.3577165271069	NA	11.6596471815763	11.5230703622382	10.9654519745745	11.7957666742702	11.250869349083	11.6177187002496	11.1926194798591	11.3781616868028	11.7903579798068	10.780054674883	NA	10.7943433812832	11.6427644770604	11.3658817967169	NA	NA	NA	NA	11.6813206099195	10.3904209390083	NA	NA	12.1508608089211	11.8573160702654	11.3280812779017	10.8719238798546	11.0814601912717	12.0860737890961	10.5794937109276	11.5909021452967	-0.228179568302565	-1.0249432122952	0.568584075690072	11.3638449028322	-0.596510094576622	-6.40685274782626	0.557375180603306	0.791243764853107	0	0	NA	NA	NA	11.3638449028322	NA	NA	NA	NA	NA	NA	0.0385674855952143	-0.758196158397422	0.835331129587851	11.3638449028322	0.10082363925537	-6.95519479771401	0.920671564229439	0.95437548154831	0	0	-0.106026349096165	-0.902789993088802	0.690737294896472	11.3638449028322	-0.277175506980993	-6.38137533047713	0.784425391785447	0.8777353001026	0	0	NA	NA	NA	11.3638449028322	NA	NA	NA	NA	NA	NA	0.266747053897779	-0.470912742478625	1.00440685027418	11.3638449028322	0.75320651820295	-6.70860898234128	0.45990250612617	0.611318554965339	0	0	-0.0176352369844288	-0.814398880977066	0.779128407008208	11.3638449028322	-0.0461022735721624	-6.49539680124689	0.963675585994239	0.983283320460711	0	0	NA	NA	NA	11.3638449028322	NA	NA	NA	NA	NA	NA	NA	NA	NA	11.3638449028322	NA	NA	NA	NA	NA	NA	-0.217563050087669	-0.955222846464074	0.520096746288735	11.3638449028322	-0.6143269627598	-6.58726409188856	0.545768066673504	0.732454544333011	0	0	-0.139788456190828	-0.936552100183465	0.656975187801808	11.3638449028322	-0.365436861167792	-6.52022946992209	0.718534636307274	0.815611259417276	0	0	-0.371580900080438	-1.2750259525242	0.531864152363327	11.3638449028322	-0.856687028398321	-6.05094347271753	0.401536989938492	0.574650432827896	0	0	-0.0729692153962898	-0.810629011772694	0.664690580980115	11.3638449028322	-0.206041220930231	-7.00796952996415	0.838794342414131	0.884450237001229	0	0	-0.23179244388961	-1.18410714606713	0.720522258287913	11.3638449028322	-0.50697826153684	-6.10435051434615	0.617588603293507	0.836436876521357	0	0	0.0668192407945387	-0.729944403198098	0.863582884787176	11.3638449028322	0.174679757448907	-6.74510942114772	0.863047602654934	0.939881781134795	0	0	0.298611684684149	-0.604833367759617	1.20205673712791	11.3638449028322	0.688455075978613	-6.54616916030086	0.498895820479447	0.69373393269017	0	0
>sp|P18077|RL35A_HUMAN Large ribosomal subunit protein eL33 OS=Homo sapiens OX=9606 GN=RPL35A PE=1 SV=2	P18077	RPL35A	Large ribosomal subunit protein eL33	True	Homo sapiens	1.05194195746187	4.43627823187853e-06	52.62888	False	P18077	="RPL35A"	Large ribosomal subunit protein eL33	16.3299272918311	16.0935060222203	16.4252609040444	16.406271237176	15.5607346865916	16.0625011457887	16.2453027738419	16.1659899759401	16.3615490839307	16.0082444581172	16.054828373362	16.2777225979996	15.5864379879105	14.9742097524368	15.1676424006329	15.8613071304156	17.6483592577682	17.4330437682626	17.4872978932536	17.7175358100099	15.8445103683867	15.9870805965079	16.1302047481595	15.9366966100935	15.9883607626057	15.9580379285002	16.3260786375926	15.9687233811229	15.7201364146599	15.8061648672662	15.2049773476272	15.4101395761	-0.138155235465589	-0.535264799852353	0.258954328921174	16.1296494934424	-0.713227943077547	-6.40715513425272	0.48171365038065	0.7439540677357	0	0	1.25781781850561	0.860708254118851	1.65492738289238	16.1296494934424	6.49349850865762	6.09489253636426	5.33887090348114e-07	9.59336669308925e-06	1	1	-0.253441186362593	-0.650550750749357	0.14366837802417	16.1296494934424	-1.30839294965082	-6.18307998248944	0.201570145515552	0.352412985946299	0	0	-0.305109218277394	-0.702218782664158	0.0920003461093694	16.1296494934424	-1.57512974034332	-5.29355455264204	0.126661804190593	0.291308844827	0	0	1.3959730539712	0.99886348958444	1.79308261835797	16.1296494934424	7.20672645173516	7.93734427909491	8.4824092683581e-08	3.39677602611553e-06	1	1	-0.115285950897004	-0.512395515283768	0.28182361348976	16.1296494934424	-0.59516500657327	-6.81877109835052	0.556599324873092	0.695827638793687	0	0	-0.778186810503414	-1.17529637489018	-0.38107724611665	16.1296494934424	-4.01739808350345	-0.151149100432746	0.000411538570969969	0.00777247764394279	0	0	-1.51125900486821	-1.90836856925497	-1.11414944048144	16.1296494934424	-7.80189145830843	9.34026960404043	1.91378225580121e-08	5.55308038288987e-07	-1	-1	-1.59693610153669	-1.99404566592346	-1.19982653714993	16.1296494934424	-8.24420042488349	10.5058985332317	6.51693945353947e-09	5.57850017222979e-07	-1	-1	-0.524945626042049	-0.922055190428813	-0.127836061655285	16.1296494934424	-2.7100376458971	-3.45583480332671	0.0114477184189686	0.0465697026083858	0	0	-0.611232827691609	-1.00834239207837	-0.214123263304845	16.1296494934424	-3.15549628623767	-2.34307257661572	0.00385948258467497	0.0223881367818341	0	0	-0.0340090647536826	-0.431118629140446	0.363100499633081	16.1296494934424	-0.175572175882554	-6.60175657964324	0.861916439030979	0.919461653088306	0	0	-0.473277594127248	-0.870387158514012	-0.0761680297404846	16.1296494934424	-2.4433008552046	-4.25426814317285	0.0212420174456409	0.0505560015206252	0	0	0.577223762937926	0.180114198551163	0.97433332732469	16.1296494934424	2.97992411035512	-2.59888828007211	0.00596762643238258	0.0819016762288232	0	0	0.137955233564361	-0.259154330822403	0.535064797951124	16.1296494934424	0.712195431033075	-6.57955293647966	0.482342603795922	0.706774927192879	0	0	-0.439268529373566	-0.836378093760329	-0.042158964986802	16.1296494934424	-2.26772867932205	-4.56871705588108	0.0314047871042873	0.119647187955501	0	0
>sp|P18084|ITB5_HUMAN Integrin beta-5 OS=Homo sapiens OX=9606 GN=ITGB5 PE=1 SV=1	P18084	ITGB5	Integrin beta-5	True	Homo sapiens	0.837667851548387	8.98828091067116e-07	54.0861	False	P18084	="ITGB5"	Integrin beta-5	13.8579723390755	13.4288580646016	14.0538848738626	14.6778179379959	13.6250935199507	13.6421170563903	13.476691593502	13.5006483971203	13.974931523762	13.7298212323544	13.7306898497507	14.1271984911653	12.5519261172415	13.0537917197732	13.3541539962757	13.7159054766726	12.9105796629912	13.3272523864569	12.4799204021526	12.426481390923	13.2834960505989	13.3469935335699	13.0342939451039	NA	12.7407567351479	13.0921111482057	12.894733104677	12.2965130067252	13.8917161726598	13.7159107439486	13.4963875063774	13.8352544441348	-0.113973029625786	-0.634846261421949	0.406900202170377	13.3959323362312	-0.449359824481326	-6.56143444989884	0.656825750839995	0.843835330241302	0	0	-1.21857484325296	-1.73944807504912	-0.697701611456795	13.3959323362312	-4.80445750612582	1.54997669381401	5.38233579619174e-05	0.000448944250285599	-1	-1	-1.24860480519495	-1.76947803699112	-0.727731573398792	13.3959323362312	-4.92285620511402	1.79840401538234	3.92606868086621e-05	0.000423258585016757	-1	-1	-0.44349566214307	-0.964368893939232	0.0773775696530929	13.3959323362312	-1.748563967749	-5.02976833156943	0.0919430379788381	0.236001502525986	0	0	-1.10460181362717	-1.62547504542333	-0.583728581831009	13.3959323362312	-4.3550976816445	0.402758865457127	0.000177952266494462	0.000965477860974866	-1	-1	-1.13463177556917	-1.65550500736533	-0.613758543773006	13.3959323362312	-4.4734963806327	0.651314764967038	0.00012993105506538	0.00132106506216705	-1	-1	-0.72171594676737	-1.24258917856353	-0.200842714971207	13.3959323362312	-2.84549908192829	-2.98630986672374	0.00844610668680014	0.0555427510442265	0	0	-0.030029961941997	-0.55090319373816	0.490843269854166	13.3959323362312	-0.1183986989882	-7.06785047211395	0.90664464381408	0.939006016765076	0	0	0.435536049126638	-0.127071342875466	0.998143441128741	13.3959323362312	1.58980134763724	-5.52813601157141	0.123739916537879	0.214090689351035	0	0	0.978788718091227	0.457915486295065	1.49966194988739	13.3959323362312	3.85905619961046	-0.746284761354597	0.000657670872961264	0.00475022517314583	0	0	-0.392193314250086	-0.913066546046249	0.128679917546076	13.3959323362312	-1.54629493866061	-5.49643805434877	0.133893031789282	0.254640634868909	0	0	-0.33954313198325	-0.902150523985354	0.223064260018854	13.3959323362312	-1.23940631295708	-5.78325251568016	0.226059295106722	0.397699414303628	0	0	0.173679575039342	-0.34719365675682	0.694552806835505	13.3959323362312	0.68476396224544	-6.79073593128351	0.499438545465976	0.605655283646801	0	0	0.0526501822668362	-0.509957209735267	0.61525757426894	13.3959323362312	0.192184621431473	-6.38721413384204	0.849062681603167	0.941501899600279	0	0	0.565872889289428	0.0449996574932658	1.08674612108559	13.3959323362312	2.23105890090605	-4.49933104137395	0.0343436044821347	0.139198821894505	0	0	0.513222707022592	-0.0493846849795113	1.0758300990247	13.3959323362312	1.8733745528038	-5.2206353672343	0.0720855560169847	0.210659313556166	0	0
>sp|P18085|ARF4_HUMAN ADP-ribosylation factor 4 OS=Homo sapiens OX=9606 GN=ARF4 PE=1 SV=3	P18085	ARF4	ADP-ribosylation factor 4	True	Homo sapiens	0.808812505209485	3.38061295224179e-06	52.88636	False	P18085	="ARF4"	ADP-ribosylation factor 4	16.3535483255973	16.8625149243671	16.2964304000221	16.5479298447251	16.4265365533994	15.6457961816652	15.7501288561608	15.8066610666991	16.5348473419022	16.6070101169201	16.4366576967876	16.5463920773272	16.5705494416946	15.8767600743944	16.2430976416307	15.6415451059583	17.72079571696	16.821096852306	17.0755711139943	16.7536110000852	16.7450165188932	17.100820546919	16.9102001343163	16.0904399385676	17.5023741987213	17.5400169005237	17.2821559564794	17.3714909327197	16.0441564601412	16.6614544111907	16.5005332084494	16.572004959181	0.0161209345563691	-0.48075262437111	0.512994493483848	16.5886920155843	0.0665144000369333	-6.66188196678528	0.947449497039954	0.97837062518973	0	0	0.577662797158496	0.0807892382310165	1.07453635608598	16.5886920155843	2.38341606327493	-4.3090350013608	0.0243088739994264	0.0618036789447933	0	0	0.908903623433144	0.412030064505665	1.40577718236062	16.5886920155843	3.75010387844826	-1.20625145426652	0.00083538224471834	0.00514099059541933	0	0	-0.607825209196777	-1.10469876812426	-0.110951650269298	16.5886920155843	-2.50786509775107	-3.63344088660697	0.0183367881664729	0.0869012937023644	0	0	0.561541862602127	0.0646683036746474	1.05841542152961	16.5886920155843	2.316901663238	-4.4129076262799	0.0281859004634918	0.0553773700396278	0	0	0.892782688876775	0.395909129949295	1.38965624780425	16.5886920155843	3.68358947841133	-1.34169302710187	0.000994736948258572	0.00623455964187782	0	0	-0.448238742314743	-0.945112301242222	0.0486348166127363	16.5886920155843	-1.84941703684267	-4.93542065448154	0.0751730913679396	0.209431093564847	0	0	0.331240826274648	-0.165632732652831	0.828114385202127	16.5886920155843	1.36668781517333	-6.14543283967481	0.182793281097788	0.292289077167565	0	0	-0.381149386162367	-0.878022945089846	0.115724172765113	16.5886920155843	-1.57260875021784	-5.62698893633412	0.12724499452885	0.21891030308992	0	0	-0.979472237370477	-1.47634579629796	-0.482598678442997	16.5886920155843	-4.04126745839253	-0.244352086589209	0.000386158893380913	0.00308150561171424	0	0	0.175707401438403	-0.321166157489076	0.672580960365883	16.5886920155843	0.724962460945333	-6.39905590152861	0.47459875938343	0.617555406966706	0	0	0.804338620192906	0.307465061265427	1.30121217912039	16.5886920155843	3.31867241080816	-1.91727658536812	0.00255523806519454	0.0192484976662489	0	0	0.537256595259445	0.0403830363319653	1.03413015418692	16.5886920155843	2.2167015178068	-4.70690297301837	0.0350933653567941	0.0754199518632857	0	0	0.628631218754503	0.131757659827024	1.12550477768198	16.5886920155843	2.59370994986282	-3.44254772016886	0.0150408869230077	0.133273510062282	0	0	0.361549193821041	-0.135324365106438	0.85842275274852	16.5886920155843	1.49173905686147	-5.74121563130593	0.147150687587108	0.351625461712271	0	0	-0.267082024933462	-0.763955583860941	0.229791533994017	16.5886920155843	-1.10197089300136	-6.37894965261388	0.280025367625817	0.501529784812416	0	0
>sp|P18124|RL7_HUMAN Large ribosomal subunit protein uL30 OS=Homo sapiens OX=9606 GN=RPL7 PE=1 SV=1	P18124	RPL7	Large ribosomal subunit protein uL30	True	Homo sapiens	1.22949702915631	7.73826541262679e-05	49.24998	False	P18124	="RPL7"	Large ribosomal subunit protein uL30	17.2447224457904	17.4348935929102	17.5584811109577	17.6507822426527	16.4802874159728	17.2469225110631	16.9720481739288	17.043529509347	17.4434487372447	17.1579434115699	17.1653945921569	17.25944996987	16.5927727173645	16.4624339552333	16.5225963457604	16.7808297153783	18.4851143529288	18.5524697057499	18.6874614381729	18.6043036274171	17.0800441668954	17.3138084147522	17.393263350983	17.3832940204394	17.5476674716518	17.4902409777595	17.523310073751	17.4218418676031	16.8566286362747	16.9351855442562	16.5263681657964	16.9793086604341	-0.215660670367413	-0.549317806570359	0.117996465835533	17.3061514663146	-1.32507933935554	-5.7966703576935	0.196049543820196	0.504966411498988	0	0	1.11011743298941	0.776460296786466	1.44377456919236	17.3061514663146	6.82087128917203	6.94000909287889	2.27866267688064e-07	5.03955029490813e-06	1	1	0.0235452496135871	-0.310111886589359	0.357202385816533	17.3061514663146	0.144668583983255	-7.02616361901144	0.886027562260502	0.935839209835613	0	0	-0.536522945499854	-0.8701800817028	-0.202865809296908	17.3061514663146	-3.29654669514308	-1.87550057434617	0.00270322167354145	0.0280507184423928	0	0	1.32577810335682	0.992120967153879	1.65943523955977	17.3061514663146	8.14595062852757	10.2453952449985	8.26057439030389e-09	5.10078979168655e-07	1	1	0.239205919981	-0.0944512162219459	0.572863056183946	17.3061514663146	1.4697479233388	-5.9312125201657	0.152978484653564	0.272898842039939	0	0	-0.666900994276226	-1.00055813047917	-0.33324385807328	17.3061514663146	-4.09762580912678	0.0534784558262142	0.000332192706745743	0.00675879914752928	0	0	-1.08657218337583	-1.42022931957877	-0.752915047172879	17.3061514663146	-6.67620270518877	6.49355532780061	3.31491121642623e-07	6.03618272011491e-06	-1	-1	-1.2897347927997	-1.62339192900264	-0.956077656596753	17.3061514663146	-7.92449047049386	9.74189590908261	1.41615103367831e-08	9.85229742482754e-07	-1	-1	-0.67139234600101	-1.00504948220396	-0.337735209798064	17.3061514663146	-4.12522192744614	-0.02763095670214	0.000308551616799557	0.0025411845421322	0	0	-0.346038719143785	-0.67969585534673	-0.0123815829408388	17.3061514663146	-2.12615845333925	-4.53304544007717	0.0426086011725728	0.113010634184039	0	0	0.356905585689567	0.0232484494866215	0.690562721892513	17.3061514663146	2.19292751382125	-4.36452143620584	0.0369416318087758	0.119070529601211	0	0	-0.111324150887569	-0.444981287090515	0.222332985315377	17.3061514663146	-0.684006648319805	-6.79149998112702	0.499694588573759	0.605712445113419	0	0	0.702944304833352	0.369287168630406	1.0366014410363	17.3061514663146	4.31908596716049	0.677097971531036	0.000183347412815517	0.00864261770064867	0	0	0.234714568256216	-0.0989425679467301	0.568371704459162	17.3061514663146	1.44215180501944	-5.81027993027566	0.160552119415117	0.374191408004471	0	0	-0.468229736577136	-0.801886872780082	-0.13457260037419	17.3061514663146	-2.87693416214105	-3.27575510206745	0.00767335439530295	0.0445253575646758	0	0
>sp|P18206|VINC_HUMAN Vinculin OS=Homo sapiens OX=9606 GN=VCL PE=1 SV=4	P18206	VCL	Vinculin	True	Homo sapiens	2.43503964838393	4.37962484056698e-08	56.54886	False	P18206	="VCL"	Vinculin	14.7844619613164	15.3060649474306	14.6078407740039	15.1326908315733	14.0335175786393	13.5343137855899	13.735411329891	13.5250806985632	14.1452910469642	14.9914749449516	14.5365967417348	14.8368618414591	17.1020860976488	14.1882168446195	13.7157941915958	13.9593243912747	16.4792333329968	15.242757947381	16.4133592688366	15.23961560344	14.1274116156759	14.0187771020708	14.0008543448799	14.9601344284538	15.1484985913544	15.2204449993262	14.6430692333605	15.5745101181513	15.6049120335151	13.6511277293768	14.4370166358157	13.9980276579795	-0.330208484803642	-1.36071529161491	0.700298322007629	14.7154618328085	-0.657057902699224	-6.44570414048911	0.516631068004787	0.765918516993864	0	0	0.885976909582549	-0.144529897228721	1.91648371639382	14.7154618328085	1.76294116244898	-5.44746398929448	0.0890741932284069	0.168183678916031	0	0	0.188866106967062	-0.841640699844209	1.21937291377833	14.7154618328085	0.375810961394704	-6.96446773030994	0.709954511112445	0.81706875374676	0	0	-1.25068378041021	-2.28119058722148	-0.220176973598939	14.7154618328085	-2.48864490016038	-3.67372939528035	0.0191931006363466	0.0892214306651399	-1	0	1.21618539438619	0.18567858757492	2.24669220119746	14.7154618328085	2.41999906514821	-4.20584367511193	0.0224251113622968	0.0460496348780292	1	1	0.519074591770703	-0.511432215040567	1.54958139858197	14.7154618328085	1.03286886409393	-6.46176709487518	0.31070581276383	0.460963476566954	0	0	0.113799237507274	-0.916707569303996	1.14430604431854	14.7154618328085	0.226440845000589	-6.54592598921566	0.822541157103715	0.90295376276087	0	0	-0.697110802615487	-1.72761760942676	0.333396004195783	14.7154618328085	-1.38713020105428	-6.11833978329575	0.176594961378415	0.285133157573228	0	0	-1.56694716539351	-2.59745397220478	-0.536440358582241	14.7154618328085	-3.11795446063777	-2.58473992480817	0.00425356822758389	0.0178921592275765	-1	-1	-0.72385972137635	-1.75436652818762	0.306647085434921	14.7154618328085	-1.44035593349097	-5.75804444412169	0.161108462044172	0.338420806940717	0	0	1.03427453311384	0.00376772630257238	2.06478133992511	14.7154618328085	2.05802784246175	-4.65845770900623	0.0492246637517424	0.124398338560336	1	0	0.569713524599248	-0.460793282212023	1.60022033141052	14.7154618328085	1.13363160197159	-5.9782292681205	0.266781251451969	0.442423302573746	0	0	0.715690166000922	-0.314816640810349	1.74619697281219	14.7154618328085	1.42409992806411	-6.0241429028573	0.165719222371025	0.258897434799445	0	0	-0.464561008514595	-1.49506781532587	0.565945798296675	14.7154618328085	-0.924396240490153	-6.05510945137869	0.363358537513811	0.664500551761958	0	0	-0.318584367112921	-1.34909117392419	0.711922439698349	14.7154618328085	-0.633927914397635	-6.63261639712483	0.531390459478865	0.743331331062587	0	0	0.145976641401674	-0.884530165409596	1.17648344821294	14.7154618328085	0.290468326092519	-6.94616843968668	0.773647473692791	0.88540113894528	0	0
>sp|P18564|ITB6_HUMAN Integrin beta-6 OS=Homo sapiens OX=9606 GN=ITGB6 PE=1 SV=2	P18564	ITGB6	Integrin beta-6	True	Homo sapiens	0.818750256270695	0.0361039526760578	29.807175	False	P18564	="ITGB6"	Integrin beta-6	NA	NA	11.7607752026603	NA	NA	NA	NA	12.461926851379	NA	NA	NA	NA	11.1568410720901	12.1625701352911	NA	NA	NA	NA	NA	NA	NA	10.7624064912124	NA	NA	NA	NA	NA	NA	NA	NA	NA	NA	NA	NA	NA	11.6609039505266	NA	NA	NA	NA	NA	NA	NA	NA	NA	11.6609039505266	NA	NA	NA	NA	NA	NA	NA	NA	NA	11.6609039505266	NA	NA	NA	NA	NA	NA	0.701151648718749	-1.28519086211661	2.68749415955411	11.6609039505266	0.948113160283587	-5.37866139132966	0.392490024179196	0.589610228432486	0	0	NA	NA	NA	11.6609039505266	NA	NA	NA	NA	NA	NA	NA	NA	NA	11.6609039505266	NA	NA	NA	NA	NA	NA	NA	NA	NA	11.6609039505266	NA	NA	NA	NA	NA	NA	NA	NA	NA	11.6609039505266	NA	NA	NA	NA	NA	NA	NA	NA	NA	11.6609039505266	NA	NA	NA	NA	NA	NA	NA	NA	NA	11.6609039505266	NA	NA	NA	NA	NA	NA	-0.802221247688433	-2.52244432268882	0.918001827311957	11.6609039505266	-1.25259808702001	-5.35149592245654	0.273188645984003	0.424354351762524	0	0	-1.69952036016658	-3.68586287100194	0.286822150668785	11.6609039505266	-2.29812997314962	-4.03017110212944	0.0775063343216243	0.195723066468748	0	0	NA	NA	NA	11.6609039505266	NA	NA	NA	NA	NA	NA	-0.897299112478144	-2.61752218747853	0.822923962522246	11.6609039505266	-1.40105383024135	-5.03650029094625	0.228048254555803	0.538669031989321	0	0	NA	NA	NA	11.6609039505266	NA	NA	NA	NA	NA	NA	NA	NA	NA	11.6609039505266	NA	NA	NA	NA	NA	NA
>sp|P18615|NELFE_HUMAN Negative elongation factor E OS=Homo sapiens OX=9606 GN=NELFE PE=1 SV=3	P18615	NELFE	Negative elongation factor E	True	Homo sapiens	1.23403714137798	1.25634505820926e-05	51.579678	False	P18615	="NELFE"	Negative elongation factor E	12.3691390505334	12.4454362998302	12.4072127798187	12.7848652546035	12.3061265268634	11.8413826811942	11.826802212139	11.7191916927535	12.0171426530379	12.3792630343941	12.2759071267515	12.6283781563468	13.235075686747	12.6041759919702	12.749894296807	12.0146328202039	13.3301766520076	12.6601368123344	12.9132444090756	12.8984958965814	12.5796407040423	13.0715937335945	12.7026612454896	12.8969133940613	14.2667149608712	14.0993675824287	13.9705991415822	13.8521159950558	13.0567341542673	14.0429610990259	13.8351507670195	13.9125303730685	-0.176490603563879	-0.658668164831518	0.305686957703759	12.8654269745156	-0.750388106240654	-6.37996035641856	0.459393447968673	0.732612102537115	0	0	0.448850096303293	-0.0333274649643459	0.931027657570931	12.8654269745156	1.90838360201458	-5.20333331145273	0.0668307443868787	0.134672940622662	0	0	1.54553607378805	1.06335851252041	2.02771363505568	12.8654269745156	6.57118205795396	6.24662944610424	4.35773537780473e-07	9.92589332054395e-06	1	1	-0.578287567958924	-1.06046512922656	-0.0961100066912853	12.8654269745156	-2.45871510562402	-3.73395057910043	0.0205122962748379	0.0926969508643088	0	0	0.625340699867172	0.143163138599533	1.10751826113481	12.8654269745156	2.65877170825523	-3.70214984781564	0.012919172339638	0.0293273440881974	0	0	1.72202667735193	1.23984911608429	2.20420423861956	12.8654269745156	7.32157016419461	8.18809018222341	6.34251512833002e-08	3.55903412201101e-06	1	1	0.325771956299441	-0.156405604968198	0.80794951756708	12.8654269745156	1.38509017714007	-5.63004862833403	0.177158558352622	0.35184550765532	0	0	1.09668597748475	0.614508416217115	1.57886353875239	12.8654269745156	4.66279845593938	1.14760324307212	7.24444656931529e-05	0.000550115527784814	1	1	-0.137811173202808	-0.619988734470446	0.344366388064831	12.8654269745156	-0.585934113149705	-6.66493166342759	0.562698142539636	0.66898556946379	0	0	-0.335355321639192	-0.81753288290683	0.146822239628447	12.8654269745156	-1.42583593483761	-5.77783462983373	0.165168778544715	0.344792787349441	0	0	0.727568920694486	0.245391359426847	1.20974648196212	12.8654269745156	3.09341717652343	-2.48823754877361	0.00450694319373567	0.0251882817394026	0	0	0.889326491059409	0.40714892979177	1.37150405232705	12.8654269745156	3.7811645944889	-0.780916385945851	0.000769794611420934	0.00841305586252387	0	0	1.78846832010778	1.30629075884014	2.27064588137542	12.8654269745156	7.60406122874037	8.87655505654997	3.12385709873116e-08	7.39253682739503e-07	1	1	0.161757570364923	-0.320419990902716	0.643935131632562	12.8654269745156	0.687747417965462	-6.24363887174143	0.497371944804374	0.760239413210115	0	0	1.06089939941329	0.578721838145654	1.54307696068093	12.8654269745156	4.51064405221693	0.936145005748865	0.000109348410804843	0.00181510014729108	1	1	0.89914182904837	0.416964267780731	1.38131939031601	12.8654269745156	3.82289663425147	-0.978871231665965	0.000689551317679827	0.00719384237382556	0	0
>sp|P18621|RL17_HUMAN Large ribosomal subunit protein uL22 OS=Homo sapiens OX=9606 GN=RPL17 PE=1 SV=3	P18621	RPL17	Large ribosomal subunit protein uL22	True	Homo sapiens	1.27271059781956	2.4771788957878e-05	50.81202	False	P18621	="RPL17"	Large ribosomal subunit protein uL22	17.2728134655849	17.2015884899446	17.4837644110155	17.9284724019064	17.7193689491945	17.5033177101391	17.5880182397845	17.77288567357	17.5652573152004	17.3782118454822	17.5424865823788	17.4562394532401	17.8899806334521	17.88599576424	17.7583891540052	17.2913684047152	19.1041949143473	18.7621642902677	19.1420400469091	19.3368703031589	17.6120379225284	17.9170185490089	17.9651329141515	18.576687040475	18.2222085997826	18.1513766063786	18.0669459959738	17.945521972038	17.2743521405595	17.4349600062467	17.3603837556666	17.2663219548611	0.0138891069625231	-0.383647372954434	0.41142558687948	17.855511734569	0.0716256678168984	-6.66152199492878	0.943418174089058	0.976451936462137	0	0	1.61465769655791	1.21712121664095	2.01219417647486	17.855511734569	8.32673663783533	10.6651402709534	5.34527864690973e-09	2.59679415346493e-07	1	1	0.624853601430402	0.227317121513445	1.02239008134736	17.855511734569	3.22234947221663	-2.51286205794905	0.00326213223940346	0.0156428506313945	0	0	0.174237951059212	-0.223298528857745	0.571774430976169	17.855511734569	0.898539383225902	-6.09276271584538	0.376698117182569	0.574759949526993	0	0	1.60076858959538	1.20323210967843	1.99830506951234	17.855511734569	8.25511097001843	10.5061262240629	6.34809279463165e-09	4.50900850200139e-07	1	1	0.610964494467879	0.213428014550922	1.00850097438484	17.855511734569	3.15072380439973	-2.64956105753169	0.00390591689393125	0.0175566166191249	0	0	0.220884690027741	-0.176651789889215	0.618421169944698	17.855511734569	1.13909508195562	-5.92787834387764	0.264488776540743	0.451873391743825	0	0	-0.989804095127504	-1.38734057504446	-0.592267615210547	17.855511734569	-5.1043871656187	2.32853401507435	2.18859974724057e-05	0.00020028493584363	0	0	-1.06859828212979	-1.46613476204675	-0.671061802212834	17.855511734569	-5.51072619658425	3.58647684744438	7.29579741195404e-06	0.000107213778276956	-1	-1	-0.762508829209771	-1.16004530912673	-0.364972349292815	17.855511734569	-3.93223295463121	-0.524190021759402	0.000516195936597995	0.00388481941939698	0	0	0.060535845931053	-0.337000633985904	0.45807232584801	17.855511734569	0.312181366546613	-6.61487959624199	0.757257444453972	0.843784258122711	0	0	0.371821463368903	-0.025715016548054	0.76935794328586	17.855511734569	1.91747105802518	-4.86261226224825	0.0656192927118079	0.173941133762247	0	0	-0.311893178838581	-0.709429658755538	0.0856433010783761	17.855511734569	-1.60842286564049	-5.75913443742343	0.119164043777832	0.198368602052226	0	0	0.31128561743785	-0.086250862479107	0.708822097354807	17.855511734569	1.60528969147857	-5.23528867987597	0.119853649003861	0.409428456311557	0	0	-0.372429024769634	-0.769965504686591	0.0251074551473232	17.855511734569	-1.9206042321871	-5.06493213210988	0.0652060583140986	0.213332831011048	0	0	-0.683714642207484	-1.08125112212444	-0.286178162290527	17.855511734569	-3.52589392366567	-1.72784458376945	0.00150024310670487	0.0126921827535725	0	0
>sp|P18669|PGAM1_HUMAN Phosphoglycerate mutase 1 OS=Homo sapiens OX=9606 GN=PGAM1 PE=1 SV=2	P18669	PGAM1	Phosphoglycerate mutase 1	True	Homo sapiens	2.69572911101836	5.61979485169672e-09	58.822197	False	P18669	="PGAM1"	Phosphoglycerate mutase 1	14.0949533283028	15.8025040984198	14.1295788383436	14.64380671076	12.8118652931873	12.282254270387	12.7972215546807	12.6955139338522	12.9831634099161	14.3732373517121	14.1735050096473	14.1576631139656	18.0900319917758	14.9972005377952	13.985249329347	14.1500585045474	16.1838179015538	15.3722121479991	17.839430220223	15.5395823291902	13.1496858170624	13.501311080808	13.7101330102795	15.3708660432414	14.1669796206958	13.6378199885492	13.7162461122428	15.1987517795684	16.4949666023962	12.9969965512149	15.132202799836	13.6419829111769	-0.745818522646271	-2.27733566056662	0.785698615274082	14.4318997560212	-0.998567859507617	-6.16478679681015	0.326750838957116	0.630936572200643	0	0	1.56604990578501	0.0345327678646543	3.09756704370536	14.4318997560212	2.09676624382193	-4.86601711192643	0.0453857190406949	0.10003780499773	1	0	-0.487761368692489	-2.01927850661284	1.04375576922786	14.4318997560212	-0.653058098044542	-6.81926650899082	0.519167245638414	0.668803414047297	0	0	-2.02099698092974	-3.5525141188501	-0.48947984300939	14.4318997560212	-2.70588966087602	-3.21762925175581	0.0115857596042363	0.0659740459128095	-1	0	2.31186842843128	0.780351290510925	3.84338556635163	14.4318997560212	3.09533410332954	-2.71680148490433	0.00450004932820717	0.0125102775395713	1	1	0.258057153953782	-1.27345998396657	1.78957429187414	14.4318997560212	0.345509761463074	-6.93842287589753	0.732352606302451	0.832867907577928	0	0	1.38374286955609	-0.147774268364259	2.91526000747645	14.4318997560212	1.85267744552505	-4.93015551245893	0.0747408382871061	0.208490088091656	0	0	-2.0538112744775	-3.58532841239785	-0.522294136557143	14.4318997560212	-2.74982434186647	-3.6421988669431	0.0104392092671183	0.0307761110068509	-1	-1	-2.30076166189373	-3.83227879981408	-0.769244523973372	14.4318997560212	-3.08046338109526	-2.67254435601867	0.00466946028398971	0.0191705419812719	-1	-1	0.386587840891966	-1.14492929702839	1.91810497881232	14.4318997560212	0.517598022936541	-6.64446082892783	0.608897141021078	0.781027334868352	0	0	2.65892132783957	1.12740418991921	4.19043846575992	14.4318997560212	3.55999924689344	-1.37110622219187	0.00137991600037639	0.0116287803102586	1	1	1.28628522482103	-0.245231913099328	2.81780236274138	14.4318997560212	1.72219252360268	-5.18490379870291	0.0963185559029314	0.224911981092659	0	0	1.91982345312922	0.388306315208867	3.45134059104957	14.4318997560212	2.57042958576801	-3.98893171410225	0.0159051905243672	0.0398107683497531	1	1	-1.37263610301854	-2.90415324093889	0.158881034901812	14.4318997560212	-1.83780672329076	-4.87063710315128	0.0769691931029132	0.329833501478628	0	0	-0.739097874710346	-2.2706150126307	0.792419263210007	14.4318997560212	-0.989569661125429	-6.34410836861307	0.331052459092814	0.571101604361225	0	0	0.633538228308195	-0.897978909612158	2.16505536622855	14.4318997560212	0.848237062165333	-6.62448810261684	0.403663287896132	0.614575448150368	0	0
>sp|P18754|RCC1_HUMAN Regulator of chromosome condensation OS=Homo sapiens OX=9606 GN=RCC1 PE=1 SV=1	P18754	RCC1	Regulator of chromosome condensation	True	Homo sapiens	1.51887760296692	1.5668527453272e-07	55.54516	False	P18754	="RCC1"	Regulator of chromosome condensation	13.0994876641107	11.8590239775288	12.9726528296281	12.2113511532111	12.6979544644402	13.0439238729311	12.6642323599608	12.3880807785147	12.3234485141609	12.6101428428612	12.3785977368761	11.4805000203612	13.4050349747618	NA	11.2009216716329	12.1199524091509	NA	11.7973839000198	12.9353849176818	11.3658217664468	12.4225123081873	10.5340794336288	10.8178115323519	NA	11.4856212097439	11.2220353418251	12.1527088063893	11.0936019292679	12.7846212510131	11.3580977797677	11.6188833658242	11.1828176927987	-0.337456627554824	-1.30736951978282	0.632456264673173	12.0422995346578	-0.717503531736982	-6.40323554115206	0.479884959138344	0.7439540677357	0	0	-0.502765378070205	-1.55039103716561	0.544860281025204	12.0422995346578	-0.989687419085914	-6.38796483132906	0.332051937128625	0.449139368857993	0	0	-1.04713708431314	-2.01704997654113	-0.0772241920851392	12.0422995346578	-2.22643295421833	-4.70773308985825	0.0354767576870047	0.0993260412338293	-1	0	0.162918962842046	-0.806993929385951	1.13283185507004	12.0422995346578	0.346399867956669	-6.43485087160183	0.732015174112207	0.843329241630454	0	0	-0.165308750515381	-1.21293440961079	0.882316908580028	12.0422995346578	-0.325408227746023	-6.79703882910768	0.747649452914267	0.80942364829479	0	0	-0.709680456758312	-1.67959334898631	0.260232435469684	12.0422995346578	-1.50892942248135	-5.87630624769621	0.144173198067441	0.262041733100848	0	0	0.0437974066170241	-1.00382825247838	1.09142306571243	12.0422995346578	0.0862146524166712	-6.49270443157455	0.932000210906733	0.968076209676753	0	0	-0.544371706242931	-1.59199736533834	0.503253952852478	12.0422995346578	-1.0715889607254	-6.41940781940677	0.294402393062233	0.423336881885217	0	0	-0.77472910332683	-1.89468804216347	0.345229835509814	12.0422995346578	-1.4265486388762	-5.69618873380489	0.166396243459345	0.267861183641184	0	0	0.247613200544397	-0.7222996916836	1.21752609277239	12.0422995346578	0.526477571896076	-6.63924042047692	0.603315581642453	0.776377509985055	0	0	-0.456578183779845	-1.50420384287525	0.591047475315563	12.0422995346578	-0.898768499236062	-6.18288763530855	0.377570576161166	0.528920038136764	0	0	-1.44041344423908	-2.48803910333449	-0.392787785143672	12.0422995346578	-2.83543602289688	-3.01024144439931	0.00906306999039771	0.0460557789814867	-1	-1	-0.962442846610784	-1.93235573883878	0.00747004561721176	12.0422995346578	-2.04635525027892	-5.03530415133107	0.0516541949439183	0.102790120373349	0	0	-0.983835260459236	-2.10379419929588	0.136123678377409	12.0422995346578	-1.81158658640768	-4.79028029492285	0.082392720222181	0.340885506391952	0	0	-0.505864662830939	-1.55349032192635	0.541760996264469	12.0422995346578	-0.995788322747255	-6.26175588815047	0.329137993175047	0.569606499131827	0	0	0.477970597628296	-0.569655061467112	1.5255962567237	12.0422995346578	0.940879200913565	-6.46493238263631	0.356000112938798	0.576210793731727	0	0
>sp|P18827|SDC1_HUMAN Syndecan-1 OS=Homo sapiens OX=9606 GN=SDC1 PE=1 SV=3	P18827	SDC1	Syndecan-1	True	Homo sapiens	0.603735961217062	1.20747599794413e-05	51.62207	False	P18827	="SDC1"	Syndecan-1	13.4043219409879	12.8804798577089	13.7738535915674	13.545123249597	13.9646231169683	14.2324034099492	13.9690601082632	13.9570550333662	12.8546887322259	13.0837399596517	13.1385654383585	13.1782702313949	12.7415523028311	13.7070111519757	13.7174751284308	13.8199260412499	NA	NA	NA	NA	13.5328418428957	13.994168886492	13.7904636722632	12.5809593191656	11.8862775015356	11.4701516072516	11.784927392778	11.0634162991752	13.4042017315372	13.4675756710332	13.2770708196022	13.8487283282253	-0.337128569557521	-0.910966489767886	0.236709350652844	13.2167475845172	-1.21122504917882	-5.93482471570836	0.237362735961788	0.550247233424377	0	0	NA	NA	NA	13.2167475845172	NA	NA	NA	NA	NA	NA	-1.84975145978019	-2.42358937999056	-1.27591353956983	13.2167475845172	-6.64572956774755	5.93032812907437	6.41481909067818e-07	1.35288899469188e-05	-1	-1	0.629840757171458	0.0560028369610927	1.20367867738182	13.2167475845172	2.26287230145193	-4.13524635829705	0.0327724288941802	0.123929590783778	0	0	NA	NA	NA	13.2167475845172	NA	NA	NA	NA	NA	NA	-1.51262289022267	-2.08646081043303	-0.938784970012304	13.2167475845172	-5.43450451856874	2.96018733036056	1.29847428816411e-05	0.000222965066359133	-1	-1	0.432675065714129	-0.141162854496236	1.00651298592449	13.2167475845172	1.55450153167345	-5.39673285190162	0.132888303662267	0.296929662815991	0	0	NA	NA	NA	13.2167475845172	NA	NA	NA	NA	NA	NA	NA	NA	NA	13.2167475845172	NA	NA	NA	NA	NA	NA	1.94820093741441	1.37436301720404	2.52203885762477	13.2167475845172	6.99943579189118	6.90721699706486	2.74690140766239e-07	1.19298442398703e-05	1	1	-0.53429426101485	-1.10813218122521	0.0395436591955153	13.2167475845172	-1.9195958189573	-4.90859908194509	0.0666265967183943	0.153348634705078	0	0	-0.556176986932631	-1.130014907143	0.0176609332777345	13.2167475845172	-1.99821539667721	-4.72878071101595	0.0569078895570972	0.15862826357379	0	0	-0.531391279537242	-1.10522919974761	0.0424466406731226	13.2167475845172	-1.90916607730831	-5.27624298069241	0.06801938119745	0.127211819796758	0	0	-0.0218827259177807	-0.595720646128146	0.551955194292584	13.2167475845172	-0.078619577719913	-6.47787180289316	0.937973796969656	0.97374011144799	0	0	0.00290298147760737	-0.570934938732758	0.576740901687972	13.2167475845172	0.010429741648995	-6.83696841224664	0.991762882344581	0.997727683395	0	0	0.0247857073953881	-0.549052212814977	0.598623627605753	13.2167475845172	0.089049319368908	-6.98537272964947	0.929766631051813	0.965241099057914	0	0
>sp|P18850|ATF6A_HUMAN Cyclic AMP-dependent transcription factor ATF-6 alpha OS=Homo sapiens OX=9606 GN=ATF6 PE=1 SV=3	P18850	ATF6	Cyclic AMP-dependent transcription factor ATF-6 alpha	True	Homo sapiens	0.633899848860309	6.42777922621462e-06	52.268253	False	P18850	="ATF6"	Cyclic AMP-dependent transcription factor ATF-6 alpha	12.5979490602882	12.6805762207873	12.7350747435842	12.5688218001074	13.3280838447767	13.553311814543	13.1852141567339	13.5330708683355	13.0307537993219	12.8209999112882	12.2963975736539	12.6008632170916	11.7107613181125	12.3617313620838	12.7563436121432	13.1412357415906	NA	12.7535807072958	11.0326536425538	NA	12.9708906582751	12.7828763131118	13.2733037124719	NA	12.2512516269362	11.4037925974242	10.3621505800577	12.0825249020184	12.4543988032909	11.7051745291745	12.050256033901	12.6319405586907	0.0416481691470949	-0.713356602091306	0.796652940385496	12.5053787486084	0.11373876780831	-6.65751415567941	0.910373553706033	0.961294565640707	0	0	-0.752488281267015	-1.67717650271743	0.172199940183397	12.5053787486084	-1.67790247944202	-5.39086889341447	0.106103324300836	0.191007236285181	0	0	-1.12067552958267	-1.87568030082107	-0.365670758344267	12.5053787486084	-3.06050077249431	-2.9466900193419	0.0053009526751664	0.0225441656546525	-1	-1	0.754314714905499	-0.000690056332902089	1.5093194861439	12.5053787486084	2.05999034219281	-4.50845721027537	0.0501938597775506	0.161261123966173	0	0	-0.79413645041411	-1.71882467186452	0.130551771036302	12.5053787486084	-1.77076979447644	-5.21480248024872	0.0890653927202942	0.143828300704635	0	0	-1.16232369872976	-1.91732846996816	-0.407318927491361	12.5053787486084	-3.17423954030262	-2.6511760610108	0.00402713715560048	0.0179239949907399	-1	-1	-0.19473561685637	-0.949740388094771	0.560269154382031	12.5053787486084	-0.531811831425479	-6.42843909190514	0.59965500426871	0.755216191163761	0	0	-0.368187248315653	-1.29287546976607	0.556500973134759	12.5053787486084	-0.820985937226249	-6.53172281486956	0.419586348623163	0.553232050538033	0	0	1.11590638636151	0.141199417923691	2.09061335479934	12.5053787486084	2.36056515821597	-4.02922944512177	0.0265465927389645	0.0678324136659904	1	0	0.685512554655171	-0.0694922165832305	1.44051732589357	12.5053787486084	1.87209557779671	-5.09929605038451	0.0732008817392463	0.194367945401582	0	0	-0.907402162614774	-1.66240693385318	-0.152397391376373	12.5053787486084	-2.47806340580998	-3.86403225116841	0.0204882586180964	0.0684167200811783	0	0	-0.390896609811	-1.20639496788714	0.424601748265138	12.5053787486084	-0.988328032051281	-6.0536997376285	0.332671104100119	0.509080723190351	0	0	-1.189477689833	-1.9444824610714	-0.434472918594595	12.5053787486084	-3.24839553689041	-2.50659928530752	0.00336134860895929	0.0111211304434264	-1	-1	0.516505552803775	-0.298992805272362	1.33200391087991	12.5053787486084	1.30591287755842	-5.5715750733962	0.203734312367796	0.514790691567008	0	0	-0.282075527218222	-1.03708029845662	0.472929244020179	12.5053787486084	-0.770332131080432	-6.53535929245938	0.448481699810808	0.682514843914699	0	0	-0.798581080021997	-1.61407943809813	0.0169172780541407	12.5053787486084	-2.01910184801331	-4.97127285634978	0.0545679316311613	0.17426253820673	0	0
>sp|P18858|DNLI1_HUMAN DNA ligase 1 OS=Homo sapiens OX=9606 GN=LIG1 PE=1 SV=1	P18858	LIG1	DNA ligase 1	True	Homo sapiens	1.50243299666449	4.18536473034692e-07	54.743687	False	P18858	="LIG1"	DNA ligase 1	12.1298815358399	13.2781592502824	12.5673856280436	12.5697087462677	12.2451311658383	NA	12.579234681049	12.0365576383833	11.888149002989	12.279799062728	12.3009417592358	12.334625998504	12.1643525660124	12.1030629732196	12.1619835617297	12.4492015045436	NA	11.1291781072676	NA	NA	12.0252555160761	11.3849854382941	11.9739715058293	NA	12.5789757208162	12.1665462543386	12.7846640005493	12.8936283275734	11.5759069140563	12.231799364878	NA	NA	-0.435404834244206	-0.952236618586666	0.0814269500982536	12.2333234489738	-1.75456987987027	-5.18581691824637	0.0942688806103141	0.350620927634223	0	0	-1.50710568284084	-2.32428848568641	-0.689922879995283	12.2333234489738	-3.84106030909427	-0.846797239414762	0.000983352168908336	0.00466994854323047	-1	-1	-0.0303302142890054	-0.547161998631465	0.486501570053455	12.2333234489738	-0.122222989402208	-7.02915100045459	0.90391259245869	0.943561581581936	0	0	-0.3493092950182	-0.907551424854689	0.208932834818289	12.2333234489738	-1.30320929980655	-5.58801937028798	0.206950594367187	0.394590336641709	0	0	-1.07170084859664	-1.8888836514422	-0.254518045751077	12.2333234489738	-2.73137288223065	-3.23059943579482	0.0126795512517538	0.0289122972880682	-1	-1	0.405074619955201	-0.111757164387259	0.921906404297661	12.2333234489738	1.63234689046806	-5.69740778400707	0.117872506873241	0.225616935651588	0	0	0.0187711955121692	-0.498060588830291	0.535602979854629	12.2333234489738	0.0756431065171307	-6.56902324008711	0.940436341004317	0.972614383138517	0	0	1.47677546855184	0.659592665706278	2.2939582713974	12.2333234489738	3.76375970330515	-1.10292187049107	0.00117994604575958	0.00537146356800503	1	1	0.665559379465625	-0.178423390195164	1.50954214912641	12.2333234489738	1.6424035121449	-5.07118333053712	0.115757632798355	0.203467214939203	0	0	-0.702100436352262	-1.33508751359785	-0.0691133591066709	12.2333234489738	-2.31010136359638	-4.14666625475341	0.0313988580398516	0.101673601887205	0	0	-0.0673243437138371	-0.625566473550326	0.490917786122652	12.2333234489738	-0.251174853010063	-6.55631861665584	0.804179344329021	0.874445459251343	0	0	-0.492237008357019	-1.08902294798877	0.104548931274728	12.2333234489738	-1.71783844252379	-5.06664557981635	0.100894735900323	0.231409944725511	0	0	-0.383121355623068	-1.0503483201394	0.284105608893269	12.2333234489738	-1.19588497358769	-6.06176928794811	0.245390682130962	0.352553360150209	0	0	-0.424912664643182	-0.983154794479671	0.133329465193307	12.2333234489738	-1.58527168920519	-5.19792780343344	0.128209545374539	0.421980213146857	0	0	-0.315797011909231	-0.948784089154822	0.317190065336361	12.2333234489738	-1.03905804648319	-6.09488835570856	0.310877979309377	0.550978953682208	0	0	0.109115652733951	-0.558111311782385	0.776342617250288	12.2333234489738	0.34059643915054	-6.67699682984594	0.73687287422867	0.862261121955776	0	0
>sp|P18887|XRCC1_HUMAN DNA repair protein XRCC1 OS=Homo sapiens OX=9606 GN=XRCC1 PE=1 SV=3	P18887	XRCC1	DNA repair protein XRCC1	True	Homo sapiens	1.34764382458885	1.23315621749498e-05	51.599613	False	P18887	="XRCC1"	DNA repair protein XRCC1	13.2687775097788	12.4523738966385	13.3608095427522	13.6127732598402	13.3967139674318	13.5695400012116	13.3565737505296	13.3364440666896	13.0832689960484	13.4499853114555	12.8759715793232	12.1258510031386	13.6241932583178	12.795854703934	12.711644471056	12.8045870340739	12.0972795646429	NA	NA	NA	12.8210023599966	12.0349158362068	NA	NA	12.3374422505903	12.5209259350968	12.0933002548019	11.6210025323599	12.3790027945697	10.9482761827025	11.8845842731859	NA	-0.289914329760983	-0.98478283537608	0.404954175854115	12.7139651667836	-0.866456101177005	-6.28426937236294	0.395811142294867	0.689294365244511	0	0	-1.07640398760949	-2.17508756364009	0.022279588421118	12.7139651667836	-2.03461468996782	-4.57359286193959	0.0544125533322089	0.11466185769595	-1	0	-1.03051580904019	-1.72538431465529	-0.335647303425091	12.7139651667836	-3.07986400961405	-2.96312612772997	0.0055776420273816	0.0234313337375637	-1	-1	0.241134394213244	-0.453734111401854	0.936002899828342	12.7139651667836	0.720669334426963	-6.23329688973828	0.478879608742512	0.656959212620131	0	0	-0.786489657848504	-1.88517323387911	0.312193918182101	12.7139651667836	-1.4866197355141	-5.40264565524886	0.151640201785953	0.225897321896375	0	0	-0.740601479279206	-1.4354699848943	-0.0457329736641087	12.7139651667836	-2.21340790843704	-4.71119548693496	0.0378083580505997	0.0959384380299418	0	0	0.100300644353993	-0.594567861261105	0.795169149969091	12.7139651667836	0.299764779906365	-6.52594563980283	0.767236771088886	0.872632956395684	0	0	0.0458881785692977	-1.05279539746131	1.1445717545999	12.7139651667836	0.0867376591760008	-6.61829075594952	0.93168314501079	0.956610225702965	0	0	0.330679533458811	-0.872868022845998	1.53422708976362	12.7139651667836	0.570589231360575	-6.13806140143084	0.574196401581522	0.679514997286237	0	0	-0.405879993059518	-1.15642376045645	0.344663774337418	12.7139651667836	-1.12305527382639	-6.07322721496983	0.273804187171935	0.485638064610116	0	0	-0.430748079620233	-1.12561658523533	0.264120425994864	12.7139651667836	-1.2873606556976	-5.84290862938177	0.211661186372952	0.354128289567982	0	0	-0.986858848363919	-1.83789548690755	-0.135822209820291	12.7139651667836	-2.4081652880697	-3.81133297361038	0.0250788080890677	0.0930435648446876	0	0	-1.67753019631295	-2.42807396370989	-0.926986428916015	12.7139651667836	-4.64166543359535	0.754911450784729	0.000132899164335499	0.000804542179443826	-1	-1	-0.556110768743686	-1.40714740728731	0.294925869799943	12.7139651667836	-1.35703971427173	-5.392282096654	0.188851863985418	0.496024144438437	0	0	-1.24678211669272	-1.99732588408965	-0.496238349295782	12.7139651667836	-3.44980106289414	-1.88675005178557	0.00234075668680184	0.0183092640843547	-1	-1	-0.690671347949031	-1.58774273129947	0.206400035401405	12.7139651667836	-1.59890973709747	-5.49129462149456	0.124440554091713	0.30043292046003	0	0
>sp|P19013|K2C4_HUMAN Keratin, type II cytoskeletal 4 OS=Homo sapiens OX=9606 GN=KRT4 PE=1 SV=5	P19013	KRT4	Keratin, type II cytoskeletal 4	True	Homo sapiens	0.689588817177762	3.93846676161047e-06	52.74228	False	P19013	="KRT4"	Keratin, type II cytoskeletal 4	14.3297737663479	13.9021540908874	12.7729400566196	14.7099098976295	14.7207964382011	13.6098050395555	14.5697264956909	14.6414018728314	14.2366734063158	14.2517431115708	13.7683080158928	14.2236887858648	16.3303188274156	16.5271225229538	13.70235478152	14.5002958294942	15.3749869355101	17.1229186189013	13.4745067477961	14.5855553740043	12.8253869531887	13.5264016948801	13.8700792199778	15.0528362608615	13.594890105506	13.8963334648596	13.599709976542	14.1194520006167	12.7606870780337	14.9280489218592	14.2871050532421	13.5591152973632	0.191408877039978	-1.1088201766545	1.49163793073445	14.2929695825604	0.301862030246006	-6.61774467067487	0.765039007223745	0.897954143233681	0	0	1.21079746618185	-0.0894315875126248	2.51102651987632	14.2929695825604	1.90949232350408	-5.20162684193709	0.0667321754349377	0.134625236076656	0	0	-0.126098065990005	-1.42632711968448	1.17413098770447	14.2929695825604	-0.198863390238101	-7.01659660225059	0.843839453348868	0.907314999827646	0	0	0.456738008698611	-0.843491044995863	1.75696706239309	14.2929695825604	0.720300253198209	-6.23538959042974	0.477446969566955	0.655609996780713	0	0	1.01938858914187	-0.280840464552602	2.31961764283635	14.2929695825604	1.60763029325807	-5.66040209021024	0.119392263570488	0.184045859587032	0	0	-0.317506943029983	-1.61773599672446	0.982722110664492	14.2929695825604	-0.500725420484107	-6.87136113025597	0.620567275371239	0.748037554461983	0	0	1.14491966043482	-0.155309393259657	2.44514871412929	14.2929695825604	1.80559950255201	-5.00798189073828	0.0819919178128416	0.222254504488986	0	0	-1.33689553217186	-2.63712458586633	-0.0366664784773805	14.2929695825604	-2.10835571374218	-4.95643886791166	0.0442901295624355	0.0970919469783159	-1	0	-1.32081588682594	-2.62104494052041	-0.0205868331314638	14.2929695825604	-2.08299725354526	-4.7776499635313	0.0467186222890332	0.102607160178095	-1	0	0.0811427007434702	-1.219086352951	1.38137175443794	14.2929695825604	0.127966376297961	-6.77250268924452	0.899111176438879	0.94926370393115	0	0	0.879590528776184	-0.420638524918291	2.17981958247066	14.2929695825604	1.3871612795998	-5.71661069267428	0.1765855882212	0.310202258176018	0	0	-0.5667564293427	-1.86698548303717	0.733472624351775	14.2929695825604	-0.893805183239397	-6.21658117168274	0.379218376792517	0.554609883713308	0	0	-0.501693373945146	-1.80192242763962	0.798535679749328	14.2929695825604	-0.791197267138349	-6.71175125064062	0.435631810468582	0.547993503654982	0	0	-1.44634695811888	-2.74657601181336	-0.146117904424409	14.2929695825604	-2.2809664628392	-4.07430310961501	0.030546369786795	0.203898289735293	-1	0	-1.38128390272133	-2.6815129564158	-0.0810548490268557	14.2929695825604	-2.17835854673815	-4.59681571753693	0.0381598206387584	0.150323423874964	-1	0	0.0650630553975535	-1.23516599829692	1.36529210909203	14.2929695825604	0.102607916101048	-6.98405437408364	0.919022233748357	0.960026598003796	0	0
>sp|P19021|AMD_HUMAN Peptidyl-glycine alpha-amidating monooxygenase OS=Homo sapiens OX=9606 GN=PAM PE=1 SV=2	P19021	PAM	Peptidyl-glycine alpha-amidating monooxygenase	True	Homo sapiens	0.752322122311889	0.000193476706044748	47.492195	False	P19021	="PAM"	Peptidyl-glycine alpha-amidating monooxygenase	11.6171295209541	NA	11.5522605258394	11.4891444526767	12.1140274786662	12.1382167402625	12.1744225614069	12.1452179577167	13.5599382169635	13.4662935945951	13.6339522048488	13.973340562621	12.4853849921758	13.4532512474858	13.2924101017401	13.3117417879827	NA	11.4800262943447	11.6084637643852	11.9520143139061	12.4719586521283	11.9507771730191	NA	NA	14.5478330573987	14.2283239450079	14.3490378577575	14.5805568035436	14.4600533994387	14.2854665158883	14.5489444495061	15.0693343888428	2.10553631160033	1.63027073213396	2.5808018910667	13.0692686628965	9.15383010984623	11.2292081667995	3.24694257124647e-09	1.04203664090074e-06	1	1	0.127323291055262	-0.380756984970374	0.635403567080898	13.0692686628965	0.517788015938331	-6.67921663603793	0.609446431172636	0.706989325610076	0	0	2.87359308277016	2.39832750330379	3.34885866223652	13.0692686628965	12.4929609333189	17.2542358700862	7.2796228625889e-12	1.08563442290742e-09	1	1	0.590126351356316	0.114860771889951	1.06539193082268	13.0692686628965	2.5655773941763	-3.48438740846526	0.017126475326464	0.0834225088482601	0	0	-1.97821302054507	-2.45347860001143	-1.5029474410787	13.0692686628965	-8.60029143709803	10.1586479343889	1.01704726460141e-08	6.04126075173239e-07	-1	-1	0.768056771169828	0.328046344969818	1.20806719736984	13.0692686628965	3.6066735041646	-1.65825479627909	0.00144864206833544	0.00826490384675805	0	0	-0.522684112410985	-0.962694538610996	-0.0826736862109751	13.0692686628965	-2.45444218453958	-3.83644604827644	0.0219174023100928	0.100022229983909	0	0	2.7462697917149	2.27100421224853	3.22153537118126	13.0692686628965	11.9394222605707	16.3615351428278	1.83708773957004e-11	1.82126837292374e-09	1	1	0.531199788361715	-0.0368512292483745	1.0992508059718	13.0692686628965	1.93217752303246	-4.81800069125719	0.0654796946339204	0.131728833388098	0	0	0.164511772492068	-0.275498653707943	0.604522198692078	13.0692686628965	0.772521346392894	-6.47760153382363	0.447505799521671	0.657413506274519	0	0	0.992725847833029	0.552715421633019	1.43273627403304	13.0692686628965	4.66168406643346	1.17747863250459	0.000102958781474082	0.00186765484529891	0	0	0.0683967280606605	-0.470503784786629	0.60729724090795	13.0692686628965	0.262242577144637	-6.38420575318129	0.795419459395391	0.878188748987459	0	0	2.44797850390591	2.0079680777059	2.88798893010592	13.0692686628965	11.4953211015305	15.6123282416559	3.95032834476338e-11	2.45568918745365e-09	1	1	-0.924329119772368	-1.46322963261966	-0.385428606925078	13.0692686628965	-3.54400652446354	-1.26012216431875	0.00169071882432301	0.0393956698781174	0	0	1.45525265607288	1.01524222987287	1.89526308227289	13.0692686628965	6.83363703509707	6.2969132908679	5.10111155314424e-07	2.67285953549691e-05	1	1	2.37958177584525	1.84068126299796	2.91848228869254	13.0692686628965	9.12364779892138	11.222826831728	3.45195796366654e-09	2.95766696163514e-07	1	1
>sp|P19022|CADH2_HUMAN Cadherin-2 OS=Homo sapiens OX=9606 GN=CDH2 PE=1 SV=4	P19022	CDH2	Cadherin-2	True	Homo sapiens	0.581187834128857	9.64665232459083e-05	48.884632	False	P19022	="CDH2"	Cadherin-2	13.3964136463452	13.1260097076108	13.5995528423391	13.6162889618443	13.1427373610126	13.6642814914818	13.7690354763836	13.60678781594	13.3994316797475	13.2259880506141	13.4576010974273	13.4938440704788	12.7920387066471	13.7196232786753	13.6149133880665	13.6042442127762	11.3726778163382	12.5619941809895	12.2656951393672	11.9694746116905	13.5449100634518	13.698034685891	13.7479818465346	13.4746642637477	12.8659310042361	12.3543286520855	12.7041623842869	12.4698133067462	13.1468952325734	13.219124524452	13.4762415213425	13.6753653673015	-0.0403500649679263	-0.507763186862703	0.427063056926851	13.1805026996383	-0.176976127356758	-6.64817617364574	0.860824102910068	0.938729007773146	0	0	-1.39210585243851	-1.85951897433329	-0.924692730543733	13.1805026996383	-6.10580188237819	5.08106389190843	1.4838140514014e-06	2.23192950409542e-05	-1	-1	-0.836007452696201	-1.30342057459098	-0.368594330801424	13.1805026996383	-3.66674406936316	-1.41740372924399	0.00103958873234577	0.00616859414922411	0	0	0.111144246669628	-0.356268875225149	0.578557368564405	13.1805026996383	0.487480710854132	-6.37590116942865	0.629781229776067	0.777724761756739	0	0	-1.35175578747058	-1.81916890936536	-0.884342665575807	13.1805026996383	-5.92882575502143	4.63525618027269	2.37650610863828e-06	3.97646374234124e-05	-1	-1	-0.795657387728275	-1.26307050962305	-0.328244265833498	13.1805026996383	-3.48976794200641	-1.82662236027229	0.00164725142183485	0.00907901079852053	0	0	0.0384886719743545	-0.428924449920423	0.505901793869131	13.1805026996383	0.168812023438879	-6.55748981279528	0.867179999980918	0.929743196712111	0	0	0.556098399742309	0.0886852778475321	1.02351152163709	13.1805026996383	2.43905781301503	-4.30600630119059	0.0214470317005136	0.0547528298563184	0	0	1.57393727780991	1.10652415591513	2.04135039970469	13.1805026996383	6.90331785960323	7.21244806734175	1.84227711831099e-07	6.19070509442753e-06	1	1	0.780847824578682	0.313434702683905	1.24826094647346	13.1805026996383	3.42481292554872	-1.79526898261316	0.00194745892890665	0.011304066788135	0	0	-0.1130056396632	-0.580418761557977	0.354407482231577	13.1805026996383	-0.495644814772011	-6.53978195856363	0.624082737031637	0.739263474607758	0	0	0.0706871787017711	-0.396725943193006	0.538100300596548	13.1805026996383	0.310035266370911	-6.5685918153452	0.758871429639603	0.85174756479318	0	0	-0.166303874787147	-0.633716996681924	0.30110924710763	13.1805026996383	-0.729411854668573	-6.75909383469287	0.471916997575862	0.580145895780243	0	0	0.183692818364971	-0.283720303529806	0.651105940259748	13.1805026996383	0.805680081142922	-6.15629827421456	0.427339135966898	0.715001085230148	0	0	-0.0532982351239468	-0.520711357018724	0.41411488677083	13.1805026996383	-0.233767039896562	-6.8090551280386	0.816897284138424	0.913906961628091	0	0	-0.236991053488918	-0.704404175383695	0.230422068405859	13.1805026996383	-1.03944712103948	-6.44497284606166	0.307649751581988	0.530286678548766	0	0
>sp|P19174|PLCG1_HUMAN 1-phosphatidylinositol 4,5-bisphosphate phosphodiesterase gamma-1 OS=Homo sapiens OX=9606 GN=PLCG1 PE=1 SV=1	P19174	PLCG1	1-phosphatidylinositol 4,5-bisphosphate phosphodiesterase gamma-1	True	Homo sapiens	1.75455616189656	8.21131106931716e-06	52.022892	False	P19174	="PLCG1"	1-phosphatidylinositol 4,5-bisphosphate phosphodiesterase gamma-1	11.4502805559917	NA	11.2768078093952	12.2207365073858	11.9336853038711	NA	11.3440834471705	NA	NA	12.0005215493005	NA	10.0463772967651	11.5715131793588	NA	11.1947358612392	NA	NA	NA	10.7985974187031	NA	NA	NA	NA	NA	NA	10.4681488221618	NA	11.8970140337223	11.665168585142	10.8297456970914	NA	NA	-0.625825534558052	-1.99115113352375	0.739500064407647	11.3355297190928	-1.01638606197251	-5.88903260994141	0.332570841196247	0.637474739545536	0	0	-0.850677538887799	-2.5776929950739	0.876337917298298	11.3355297190928	-1.09222068313343	-5.87196693436688	0.299458983030821	0.416557903217909	0	0	-0.466693529648822	-1.83201912861452	0.898632069316877	11.3355297190928	-0.757944143462906	-6.48145526230797	0.465358979487961	0.62610545332027	0	0	-0.0103905820700856	-1.37571618103578	1.35493501689561	11.3355297190928	-0.0168750589559667	-6.24758975417875	0.986856542420705	0.992750930222896	0	0	-0.224852004329748	-2.0566285147545	1.606924506095	11.3355297190928	-0.272186093476518	-6.34840334354989	0.790821310925343	0.845377070227331	0	0	0.15913200490923	-1.3365072528763	1.65477126269476	11.3355297190928	0.235924114287705	-6.62720227163322	0.818085668909786	0.885752732978341	0	0	0.359675097266178	-1.13596416051935	1.85531435505171	11.3355297190928	0.533243006661482	-6.08697403087149	0.605104044953482	0.758399361084838	0	0	0.383984009238977	-1.44779250118577	2.21576051966373	11.3355297190928	0.464817326150831	-6.41795983582829	0.651668415178419	0.746786151368082	0	0	NA	NA	NA	11.3355297190928	NA	NA	NA	NA	NA	NA	0.0648757131746525	-1.43076354461088	1.56051497096018	11.3355297190928	0.0961826954812994	-6.43563986278014	0.925208821120797	0.962702384789578	0	0	-0.255759855221788	-1.75139911300732	1.23987940256374	11.3355297190928	-0.379181531383146	-6.25001424252269	0.712201431062895	0.810869885162441	0	0	NA	NA	NA	11.3355297190928	NA	NA	NA	NA	NA	NA	-0.391427234404084	-1.88706649218961	1.10421202338145	11.3355297190928	-0.580317728275622	-6.50841320908489	0.574092556221079	0.672411560564648	0	0	NA	NA	NA	11.3355297190928	NA	NA	NA	NA	NA	NA	-0.135667379182296	-1.63130663696783	1.35997187860323	11.3355297190928	-0.201136196892477	-6.47442430719826	0.844482338763555	0.931672676631836	0	0	NA	NA	NA	11.3355297190928	NA	NA	NA	NA	NA	NA
>sp|P19256|LFA3_HUMAN Lymphocyte function-associated antigen 3 OS=Homo sapiens OX=9606 GN=CD58 PE=1 SV=1	P19256	CD58	Lymphocyte function-associated antigen 3	True	Homo sapiens	1.04036489481458	6.55666444799863e-05	49.507797	False	P19256	="CD58"	Lymphocyte function-associated antigen 3	14.5283590646105	NA	14.7243677869065	14.7126932265984	13.7342884875511	14.2339924581233	14.7829551888419	14.8418792411938	13.7016814810575	14.1582891228903	13.9473770802178	14.1274801000914	14.6130106814797	15.7346658101959	15.0890288455563	14.4107948091478	NA	14.0483936980534	12.457628176228	NA	13.9039100991503	14.1068268808403	14.0135599127102	12.7298954765059	17.2668960125004	NA	NA	NA	16.2791565405791	17.2219085863041	16.9400412406407	16.4993116890325	-0.671433079974257	-1.49395973285689	0.151093572908373	14.7233996806541	-1.6954400322322	-5.20462426968463	0.104461675349988	0.365534507279982	0	0	-1.40212908889777	-2.38523647636314	-0.419021701432387	14.7233996806541	-2.96221596747888	-2.92412212628061	0.00732554269586108	0.0237469125262584	-1	-1	2.6117559864619	1.36821257489059	3.85529939803321	14.7233996806541	4.36215734528894	0.37874357388305	0.000261966971221646	0.00201728094534534	1	1	-0.256861182110951	-1.07938783499358	0.565665470771679	14.7233996806541	-0.648601839656291	-6.20824138955419	0.523479974826194	0.692586350222258	0	0	-0.730696008923509	-1.66335356760199	0.201961549754971	14.7233996806541	-1.62721223014759	-5.44025240675724	0.118294481131444	0.182511485174228	0	0	3.28318906643616	2.07913333561075	4.48724479726156	14.7233996806541	5.6634227696188	3.38342477553692	1.17930925907816e-05	0.000206635491916738	1	1	0.978168090530707	0.216656382693328	1.73967979836809	14.7233996806541	2.66788180631437	-3.42670366308562	0.0142390865647473	0.0769830010113796	0	0	4.01388507535967	2.69490810682678	5.33286204389255	14.7233996806541	6.32058680838138	4.8465563834433	2.60974489430185e-06	3.37639220965891e-05	1	1	0.435537155160947	-0.497120403517533	1.36819471383943	14.7233996806541	0.969912763866996	-6.16623907698605	0.342901059963927	0.462241428864758	0	0	-0.531791498361276	-1.73584722918668	0.672264232464131	14.7233996806541	-0.917327640767932	-5.91381704554372	0.36917121434154	0.583429525923542	0	0	0.563596192667401	-0.197915515169978	1.32510790050478	14.7233996806541	1.5371673264353	-5.51114660218853	0.138874385663331	0.262829904962298	0	0	-0.709730751625868	-1.47124245946325	0.0517809562115112	14.7233996806541	-1.93573863017466	-4.84447299737767	0.0661907633868948	0.174992104129266	0	0	2.33682567021157	1.5753139623742	3.09833737804895	14.7233996806541	6.37352081962046	4.73507507121434	2.31629379905891e-06	2.91461138159528e-05	1	1	-1.27332694429327	-2.03483865213065	-0.511815236455889	14.7233996806541	-3.47290595660996	-1.61731244598993	0.00222053083601953	0.0452650025683005	-1	-1	1.77322947754417	1.01171776970679	2.53474118538155	14.7233996806541	4.83635349318516	1.30263114701694	8.36132740716502e-05	0.0014722029511644	1	1	3.04655642183744	2.28504471400006	3.80806812967482	14.7233996806541	8.30925944979512	8.87240043328525	3.79602324763533e-08	1.79842183743853e-06	1	1
>sp|P19338|NUCL_HUMAN Nucleolin OS=Homo sapiens OX=9606 GN=NCL PE=1 SV=3	P19338	NCL	Nucleolin	True	Homo sapiens	1.06038380533568	1.20591909791301e-08	57.714497	False	P19338	="NCL"	Nucleolin	18.6606177830879	19.0535351058722	18.583021631981	18.775099301192	18.3294948309348	18.2743459784306	18.3739785532958	18.6012056377191	18.2597447128824	18.251285672829	18.2287833582729	18.3517391995441	19.7156282964971	18.1833453036038	18.0361803782905	18.0790767606376	20.1294393903033	19.5214126562422	20.3854726462361	19.8574746109595	18.2407999699031	18.4842686955532	18.8075632213801	19.403171538895	18.3463334237793	18.5948955087236	18.4458604307754	18.4268124901228	18.7077095004536	18.2631367366927	18.8332744701494	18.30223994014	-0.495180219651161	-1.07064445257443	0.0802840132721075	18.7033421167306	-1.76407197987414	-5.16217703957384	0.0888270675665469	0.338220351336013	0	0	1.20538137040198	0.629917137478708	1.78084560332525	18.7033421167306	4.29415274722886	0.269166149782068	0.000196073710347457	0.00129099814780056	1	1	-0.314592992182973	-0.890057225106242	0.260871240740295	18.7033421167306	-1.12073273638778	-6.40541670805798	0.272093422708466	0.435388402431214	0	0	-0.373312205438225	-0.948776438361493	0.202152027485043	18.7033421167306	-1.32991903800705	-5.62798926446215	0.194470417912536	0.379833166832736	0	0	1.70056159005314	1.12509735712987	2.27602582297641	18.7033421167306	6.058224727103	4.97629117752413	1.68369316247016e-06	3.20892108611959e-05	1	1	0.180587227468187	-0.394877005455081	0.756051460391456	18.7033421167306	0.64333924348636	-6.78853225042568	0.525332701369923	0.668794864944193	0	0	0.230669448875148	-0.344794784048121	0.806133681798416	18.7033421167306	0.821756393380009	-6.2329847960998	0.418283184269493	0.607398385054713	0	0	-1.51997436258495	-2.09543859550822	-0.944510129661682	18.7033421167306	-5.41488548361664	3.1603750333396	9.44833232737429e-06	0.000102929511766883	-1	-1	-1.2394989695024	-1.81496320242567	-0.664034736579135	18.7033421167306	-4.41569617365256	0.684275872623607	0.000141312536956706	0.00117726064851524	-1	-1	0.0731146985086113	-0.502349534414657	0.64857893143188	18.7033421167306	0.260469998270224	-6.7462113590455	0.796441680846984	0.899402999000233	0	0	0.108801434662212	-0.466662798261057	0.68426566758548	18.7033421167306	0.387603451512918	-6.58808899842826	0.701293289902752	0.803705082988758	0	0	0.339194606337799	-0.23626962658547	0.914658839261067	18.7033421167306	1.20837561158335	-5.89345766225477	0.237191028344869	0.409126396455142	0	0	0.131833911763863	-0.443630321159405	0.707298144687131	18.7033421167306	0.469656299889493	-6.9170734231353	0.642303296305451	0.729929939730479	0	0	0.230393171675587	-0.345071061247681	0.805857404598855	18.7033421167306	0.820772160070435	-6.14416996154845	0.418834165020487	0.711127667458994	0	0	0.0230324771016512	-0.552431755821617	0.59849671002492	18.7033421167306	0.0820528483765749	-6.83357545637325	0.935198979681932	0.971676549843555	0	0	-0.207360694573936	-0.782824927497204	0.368103538349333	18.7033421167306	-0.73871931169386	-6.71181221569415	0.466335753265339	0.66428513562063	0	0
>sp|P19367|HXK1_HUMAN Hexokinase-1 OS=Homo sapiens OX=9606 GN=HK1 PE=1 SV=3	P19367	HK1	Hexokinase-1	True	Homo sapiens	2.39573026224721	6.0617928454576e-09	58.66371	False	P19367	="HK1"	Hexokinase-1	13.0713742349589	12.7710984775794	13.759485600929	13.558899444295	13.0846203598905	13.5126027785567	13.3127449284107	13.081547325972	12.7544137661278	12.805201840853	13.4952927238732	12.9895877425178	13.5345829942012	12.1497690611659	12.914889657845	12.9123361263393	12.8328862993269	12.7220320117733	12.7321301657158	12.6102149952473	12.7995163299427	12.7390859840796	12.595613901875	12.6066640158925	12.958522376647	13.1268132342605	13.6203626245809	13.3767726142339	13.0746178512112	12.7790777213072	12.948698961319	12.7928997023226	-0.279090421097591	-0.76792844480967	0.209747602614489	13.0007611204141	-1.17044578193114	-5.98269493701883	0.251864626578067	0.564298652793942	0	0	-0.565898571424755	-1.05473659513684	-0.0770605477126755	13.0007611204141	-2.37325807643306	-4.32958019169523	0.0248675943153525	0.062780197727312	0	0	-0.0195967270099828	-0.508434750722063	0.469241296702097	13.0007611204141	-0.0821844991249983	-7.03344938983721	0.935095250989773	0.964189018881826	0	0	-0.0423355912331029	-0.531173614945183	0.446502432478977	13.0007611204141	-0.177546452470396	-6.479800300229	0.860380444953186	0.92392880058445	0	0	-0.286808150327165	-0.775646174039244	0.202029873384915	13.0007611204141	-1.20281229450192	-6.20415361161623	0.239302508787449	0.327145021108203	0	0	0.259493694087608	-0.229344329624472	0.748331717799688	13.0007611204141	1.08826128280614	-6.40381513004921	0.285925318841738	0.434077718638845	0	0	-0.133229558455133	-0.622067582167213	0.355608465256947	13.0007611204141	-0.558736391270951	-6.41421097899094	0.580863142506599	0.740965281816309	0	0	0.546301844414772	0.0574638207026927	1.03513986812685	13.0007611204141	2.29107357730806	-4.60484083459938	0.0298372384391364	0.0710400960568898	0	0	-0.039095810068364	-0.527933833780444	0.449742213643716	13.0007611204141	-0.163959500314404	-6.82596722157865	0.870962101063801	0.912538015312868	0	0	-0.371794153390583	-0.860632177102663	0.117043870321496	13.0007611204141	-1.55922548997301	-5.58959731880207	0.130378008186215	0.29289758401072	0	0	-0.369984388319621	-0.8588224120317	0.118853635392459	13.0007611204141	-1.55163572073169	-5.48841973820551	0.132182656493844	0.252848057395061	0	0	-0.562658790260016	-1.0514968139721	-0.0738207665479366	13.0007611204141	-2.35967112427707	-4.04044806184581	0.0256332572274266	0.0942954637395017	0	0	-0.349055289167463	-0.837893312879543	0.139782734544617	13.0007611204141	-1.46386353662762	-5.96928819696043	0.154568922686211	0.244783103797745	0	0	-0.192674401940396	-0.681512425652476	0.296163621771684	13.0007611204141	-0.808035403545376	-6.15441960179326	0.426004868138586	0.713954215053675	0	0	0.0209290991521573	-0.467908924559922	0.509767122864237	13.0007611204141	0.0877721841040733	-6.83307796864288	0.930693764275426	0.971043393124851	0	0	0.213603501092553	-0.275234522619527	0.702441524804633	13.0007611204141	0.895807587649449	-6.58305097389418	0.378129973990838	0.596329220374319	0	0
>sp|P19387|RPB3_HUMAN DNA-directed RNA polymerase II subunit RPB3 OS=Homo sapiens OX=9606 GN=POLR2C PE=1 SV=2	P19387	POLR2C	DNA-directed RNA polymerase II subunit RPB3	True	Homo sapiens	1.02443894446449	9.08309812075458e-06	51.919846	False	P19387	="POLR2C"	DNA-directed RNA polymerase II subunit RPB3	12.4206168681748	12.6613901916052	12.5063990245072	13.0295180794338	13.1473756697708	12.5539585866076	13.0383194779522	12.2862995199324	12.810679105285	13.0286598452919	12.929567031353	12.6352903400413	12.4018757516562	12.2436940597616	13.0311010623953	12.6678078224391	11.2626264875902	12.2266541107457	12.686250572747	12.0701877831985	13.0857470827804	12.8368493777476	12.2644049385941	NA	13.1696908378676	13.5545485233579	13.2264486168034	13.535910238845	12.8298571410877	13.2764953110584	13.2698832585272	13.0314578905709	0.196568039562555	-0.334175027003891	0.727311106129002	12.7651472454106	0.760593771223654	-6.37198896544711	0.453614288223757	0.730759769447595	0	0	-0.593051302359891	-1.12379436892634	-0.0623082357934444	12.7651472454106	-2.29473279376865	-4.49092981411892	0.0299068261747692	0.0728198506092109	0	0	0.717168513288215	0.186425446721768	1.24791157985466	12.7651472454106	2.77498776168623	-3.55953595553446	0.00999102073038954	0.0363413225591568	0	0	0.102007272635484	-0.428735793930962	0.632750339201931	12.7651472454106	0.394703515173289	-6.41696830712222	0.696220490994202	0.820659362062884	0	0	-0.789619341922446	-1.32036240848889	-0.258876275355999	12.7651472454106	-3.05532656499231	-2.82375729579479	0.00507760080646	0.0137407511573451	0	0	0.52060047372566	-0.010142592840787	1.05134354029211	12.7651472454106	2.01439399046257	-5.0577836975885	0.0542209261349905	0.126240213002318	0	0	-0.264929406429768	-0.795672472996215	0.265813660136678	12.7651472454106	-1.0251089484989	-6.04770392290785	0.314578474642425	0.508869289632566	0	0	1.31021981564811	0.779476749081659	1.84096288221455	12.7651472454106	5.06972055545488	2.15399344322367	2.65526285104624e-05	0.000235737142173732	1	1	0.667570727803666	0.0943026958211719	1.24083875978616	12.7651472454106	2.39146345423524	-4.11538514377605	0.0241569113514617	0.0633943885335407	0	0	-0.269726153907438	-0.800469220473885	0.261016912659008	12.7651472454106	-1.04366932210678	-6.23414954066692	0.306065809071908	0.523218382977598	0	0	-0.170368639502698	-0.701111706069144	0.360374427063749	12.7651472454106	-0.659218692448539	-6.44442520133476	0.515443258876788	0.650918168510776	0	0	-0.0274878471917095	-0.600755879174203	0.545780184790784	12.7651472454106	-0.0984707376413142	-6.53689553123335	0.922299554999433	0.956803230529662	0	0	0.345435086745292	-0.185307979821155	0.876178153311739	12.7651472454106	1.33661492440616	-6.14008350445646	0.192711124738442	0.290917663840381	0	0	0.142880792310988	-0.430387239671506	0.716148824293482	12.7651472454106	0.511847177973323	-6.27421835072829	0.612997075727833	0.834628488565685	0	0	0.51580372624799	-0.0149393403184568	1.04654679281444	12.7651472454106	1.9958336168547	-4.93484288840319	0.0563244392295865	0.19348735087636	0	0	0.372922933937001	-0.200345098045492	0.946190965919495	12.7651472454106	1.33593570031251	-6.02587360174675	0.192930131302599	0.399244418682202	0	0
>sp|P19388|RPAB1_HUMAN DNA-directed RNA polymerases I, II, and III subunit RPABC1 OS=Homo sapiens OX=9606 GN=POLR2E PE=1 SV=4	P19388	POLR2E	DNA-directed RNA polymerases I, II, and III subunit RPABC1	True	Homo sapiens	1.14195830505554	0.000197222485439852	47.446392	False	P19388	="POLR2E"	DNA-directed RNA polymerases I, II, and III subunit RPABC1	13.338830832601	13.7315876856936	13.3703956951793	13.1426347166905	13.9482943911567	12.8453152595195	13.3844118646288	13.5090588931982	12.691272522534	13.2608662929873	12.9172631578813	13.0972490666714	14.3018575301706	14.0551838941803	13.8388866621143	13.3687094664518	13.9855350927756	13.8880559509159	13.8405849616897	14.3572245956405	13.69757025782	13.7989892985646	13.9945511259505	14.0980057422228	13.2094368248698	13.6778394686357	13.4142002848162	13.0093688132399	13.4812876343552	13.7841527345738	13.5631933394985	13.043777599988	-0.404199472522635	-0.88013374699798	0.0717348019527104	13.551424739288	-1.74108554656786	-5.19906787031681	0.0928468561048415	0.346767185768124	0	0	0.621987917714289	0.146053643238944	1.09792219218963	13.551424739288	2.67920729068133	-3.6868546362777	0.0123126282357137	0.0356105378176917	0	0	-0.0681508846507235	-0.544085159126068	0.407783389824621	13.551424739288	-0.293559314935879	-6.9926749267461	0.771298692114968	0.860975635858874	0	0	0.0259078695846693	-0.450026404890676	0.501842144060014	13.551424739288	0.111597912275125	-6.4894526608108	0.911952765127758	0.953395347004152	0	0	1.02618739023692	0.550253115761579	1.50212166471227	13.551424739288	4.42029283724919	0.626574072293208	0.000139570526903195	0.000799816458747332	1	1	0.336048587871911	-0.139885686603434	0.811982862347256	13.551424739288	1.44752623163198	-5.96211839872733	0.159054121587057	0.280464169051481	0	0	0.899496628210752	0.423562353735407	1.3754309026861	13.551424739288	3.87457353368161	-0.512970726205381	0.000601474465594502	0.0100211598882568	0	0	-0.690138802365013	-1.16607307684036	-0.214204527889668	13.551424739288	-2.97276660561721	-3.13623450451933	0.00607345097817986	0.0198681453172538	0	0	-0.12057104411593	-0.596505318591275	0.355363230359415	13.551424739288	-0.51935867440571	-6.70221378091915	0.607665662604373	0.70411073731214	0	0	0.140391479213472	-0.335542795261873	0.616325753688817	13.551424739288	0.604735018069995	-6.59502115529076	0.550312550897141	0.735266080399761	0	0	0.469389286103448	-0.00654498837189688	0.945323560578793	13.551424739288	2.02189007483862	-4.72327237030582	0.0530148110981086	0.130434716270691	0	0	0.47550900401369	-0.000425270461655414	0.951443278489035	13.551424739288	2.04825070400049	-4.63220320217087	0.0501911863168676	0.1463282804818	0	0	0.0463327249780789	-0.429601549497266	0.522266999453424	13.551424739288	0.199577790858991	-7.00957267255954	0.84327916124793	0.888279642538601	0	0	0.00611971791024146	-0.469814556565104	0.482053992385586	13.551424739288	0.0263606291618731	-6.48066225135324	0.979160053205968	0.990023515334732	0	0	-0.423056561125369	-0.898990835600714	0.0528777133499758	13.551424739288	-1.82231228397963	-5.2318740076371	0.079299576922775	0.240162855179073	0	0	-0.429176279035611	-0.905110553510956	0.0467579954397344	13.551424739288	-1.8486729131415	-5.33496013234765	0.07528386143374	0.215874814099807	0	0
>sp|P19404|NDUV2_HUMAN NADH dehydrogenase [ubiquinone] flavoprotein 2, mitochondrial OS=Homo sapiens OX=9606 GN=NDUFV2 PE=1 SV=2	P19404	NDUFV2	NADH dehydrogenase [ubiquinone] flavoprotein 2, mitochondrial	True	Homo sapiens	1.6599625201767	4.2737210605992e-05	50.119457	False	P19404	="NDUFV2"	NADH dehydrogenase [ubiquinone] flavoprotein 2, mitochondrial	12.4805234002281	12.5018278109148	13.2929261182708	11.9718860748775	13.4062283733391	13.9056402581755	13.6758087385567	13.2800891772607	10.4018904307236	10.6686294539646	NA	10.8825175975717	NA	9.85171032673046	12.0371380442447	11.0860647964476	NA	NA	NA	NA	10.5678989550961	NA	NA	NA	NA	NA	10.1471204269803	NA	13.9814333918135	9.73582352295445	11.008205643374	NA	-1.91077835698617	-3.45165953957001	-0.369897174402329	11.8359664495539	-2.63757355956168	-3.60082693282312	0.0183651364451784	0.13395220462368	-1	0	NA	NA	NA	11.8359664495539	NA	NA	NA	NA	NA	NA	-2.41467042409246	-4.67028951182535	-0.159051336359566	11.8359664495539	-2.27696062379948	-4.25682196564745	0.037486635112144	0.104170935088032	-1	0	1.0051507857602	-0.421427984437218	2.43172955595762	11.8359664495539	1.49864537725545	-5.40611502580825	0.154221223662916	0.33007562972625	0	0	NA	NA	NA	11.8359664495539	NA	NA	NA	NA	NA	NA	-0.503892067106285	-2.83348544368683	1.82570130947426	11.8359664495539	-0.460066718176452	-6.40646008908641	0.651909227241293	0.771848372107788	0	0	0.340625228387644	-1.30664604559973	1.98789650237502	11.8359664495539	0.43982013185797	-6.33155901449401	0.666188681381615	0.805367677712354	0	0	NA	NA	NA	11.8359664495539	NA	NA	NA	NA	NA	NA	NA	NA	NA	11.8359664495539	NA	NA	NA	NA	NA	NA	1.42803375906698	-0.901559617513565	3.75762713564753	11.8359664495539	1.30383240353842	-5.4720577373771	0.211480490888608	0.409725851188981	0	0	-2.57530391435873	-4.11618509694257	-1.03442273177489	11.8359664495539	-3.5548620736222	-1.80127303501793	0.00278592178847697	0.0179077044691741	-1	-1	-2.99904268173693	-5.25466176946982	-0.743423594004035	11.8359664495539	-2.82800585424634	-2.92300722128648	0.0124868288124851	0.0572790312499316	-1	0	-1.99178745078568	-3.53266863336952	-0.450906268201834	11.8359664495539	-2.74939576181157	-3.71556196901582	0.014651135899987	0.0372391965242306	-1	-1	-0.423738767378197	-2.75333214395874	1.90585460920235	11.8359664495539	-0.386884646133359	-5.93480244623219	0.704145348088779	0.884731206781207	0	0	0.583516463573053	-1.06375481041432	2.23078773756042	11.8359664495539	0.75344474384595	-6.40273707503889	0.462568395156512	0.69414036554569	0	0	1.00725523095125	-1.3223381456293	3.3368486075318	11.8359664495539	0.919650533756191	-6.07735636268356	0.371963233408838	0.591557795493211	0	0
[truncated: 10,953,430 more chars]
