## Supplementary material for "Comprehensive Proteomic Characterization of the Intra-Golgi Trafficking Intermediates": Table S3 related to Figures 2-3 (part 1 of 3)

### Sheet: G-vIP
	Significantly Enriched (LogFC>1, Fold change>2) proteins in G-vIP (First Experiment)
id	Protein.Name	Accession.Number	Molecular.Weight	Protein.Group.Score	Identified.Peptide.Count	Exclusivity	Quantitative.Value	UniprotID	Gene_name	Description	unique_key	GIAN_WT_1	GIAN_WT_2	GIAN_WT_3	GIAN_WT_4	GIAN_A_1	GIAN_A_2	GIAN_A_3	GIAN_A_4	GOL84_WT_1	GOL84_WT_2	GOL84_WT_3	GOL84_WT_4	GOL84_A_1	GOL84_A_2	GOL84_A_3	GOL84_A_4	GS15_WT_1	GS15_WT_2	GS15_WT_3	GS15_WT_4	GS15_A_1	GS15_A_2	GS15_A_3	GS15_A_4	PNS1	PNS2	PNS3	PNS4	logFC	CI.L	CI.R	AveExpr	t	B	P.Value	adj.P.Val	sig.PVal	sig.FDR
1184	sp|O76013|KRT36_HUMAN Keratin, type I cuticular Ha6 OS=Homo sapiens OX=9606 GN=KRT36 PE=1 SV=1	KRT36_HUMAN	52 kDa	0.998574	4	0.5	NA	O76013	KRT36	Keratin, type I cuticular Ha6	KRT36_O76013	25.915	25.5009	25.7526	25.4195	24.8601	22.3439	23.0948	23.6276	24.506	24.2815	20.0609	23.744	23.3705	23.3795	24.5063	23.9688	22.5947	17.9605	22.3628	20.3734	21.1455	23.217	26.112	21.0396	16.4995	16.3186	16.4778	19.0106	8.57036	6.38134	10.7594	22.4087	8.0807	9.10978	2.65116e-08	1.41635e-07	1	1
1552	sp|Q53EZ4|CEP55_HUMAN Centrosomal protein of 55 kDa OS=Homo sapiens OX=9606 GN=CEP55 PE=1 SV=3	CEP55_HUMAN	54 kDa	0.996849	3	1	NA	Q53EZ4	CEP55	Centrosomal protein of 55 kDa	CEP55_Q53EZ4	23.7387	23.6575	22.839	24.1223	22.6644	21.2963	17.1403	22.2427	23.8661	23.1722	22.7033	22.9084	21.9009	22.3814	21.3153	18.0679	18.54	20.1853	18.0347	18.9674	17.7093	18.8955	18.4932	18.5202	15.3753	14.7586	15.5216	NA	8.37089	6.37985	10.3619	20.334	8.69747	10.1519	9.97147e-09	5.97442e-08	1	1
775.1	sp|P0C0S8|H2A1_HUMAN Histone H2A type 1 OS=Homo sapiens OX=9606 GN=H2AC17 PE=1 SV=2	H2A1_HUMAN	14 kDa	0.999395	6	0.17	NA	P0C0S8	H2AC17	Histone H2A type 1	H2AC17_P0C0S8	26.3365	26.2378	26.8656	26.0069	24.0358	23.1538	22.9457	22.6903	24.4068	23.7941	25.0424	22.8354	22.5901	23.0142	22.8666	22.2914	22.093	21.8939	22.9594	21.5888	22.2074	20.8483	22.0928	21.575	18.5697	18.6357	18.1168	17.6109	8.12843	7.29023	8.96663	22.618	20.0147	27.4515	1.76387e-16	1.4133e-14	1	1
775.2	sp|P20671|H2A1D_HUMAN Histone H2A type 1-D OS=Homo sapiens OX=9606 GN=H2AC7 PE=1 SV=2	H2A1D_HUMAN	14 kDa	0.999395	6	0.17	NA	P20671	H2AC7	Histone H2A type 1-D	H2AC7_P20671	26.3365	26.2378	26.8656	26.0069	24.0358	23.1538	22.9457	22.6903	24.4068	23.7941	25.0424	22.8354	22.5901	23.0142	22.8666	22.2914	22.093	21.8939	22.9594	21.5888	22.2074	20.8483	22.0928	21.575	18.5697	18.6357	18.1168	17.6109	8.12843	7.29023	8.96663	22.618	20.0147	27.4515	1.76387e-16	1.4133e-14	1	1
775.3	sp|Q9BTM1|H2AJ_HUMAN Histone H2A.J OS=Homo sapiens OX=9606 GN=H2AJ PE=1 SV=1	H2AJ_HUMAN	14 kDa	0.999395	6	0.17	NA	Q9BTM1	H2AJ	Histone H2A.J	H2AJ_Q9BTM1	26.3365	26.2378	26.8656	26.0069	24.0358	23.1538	22.9457	22.6903	24.4068	23.7941	25.0424	22.8354	22.5901	23.0142	22.8666	22.2914	22.093	21.8939	22.9594	21.5888	22.2074	20.8483	22.0928	21.575	18.5697	18.6357	18.1168	17.6109	8.12843	7.29023	8.96663	22.618	20.0147	27.4515	1.76387e-16	1.4133e-14	1	1
775.4	sp|Q96KK5|H2A1H_HUMAN Histone H2A type 1-H OS=Homo sapiens OX=9606 GN=H2AC12 PE=1 SV=3	H2A1H_HUMAN	14 kDa	0.999395	6	0.17	NA	Q96KK5	H2AC12	Histone H2A type 1-H	H2AC12_Q96KK5	26.3365	26.2378	26.8656	26.0069	24.0358	23.1538	22.9457	22.6903	24.4068	23.7941	25.0424	22.8354	22.5901	23.0142	22.8666	22.2914	22.093	21.8939	22.9594	21.5888	22.2074	20.8483	22.0928	21.575	18.5697	18.6357	18.1168	17.6109	8.12843	7.29023	8.96663	22.618	20.0147	27.4515	1.76387e-16	1.4133e-14	1	1
775.5	sp|Q99878|H2A1J_HUMAN Histone H2A type 1-J OS=Homo sapiens OX=9606 GN=H2AC14 PE=1 SV=3	H2A1J_HUMAN	14 kDa	0.999395	6	0.17	NA	Q99878	H2AC14	Histone H2A type 1-J	H2AC14_Q99878	26.3365	26.2378	26.8656	26.0069	24.0358	23.1538	22.9457	22.6903	24.4068	23.7941	25.0424	22.8354	22.5901	23.0142	22.8666	22.2914	22.093	21.8939	22.9594	21.5888	22.2074	20.8483	22.0928	21.575	18.5697	18.6357	18.1168	17.6109	8.12843	7.29023	8.96663	22.618	20.0147	27.4515	1.76387e-16	1.4133e-14	1	1
753.1	sp|P04908|H2A1B_HUMAN Histone H2A type 1-B/E OS=Homo sapiens OX=9606 GN=H2AC8 PE=1 SV=2	H2A1B_HUMAN	14 kDa	0.999655	6	0.17	NA	P04908	H2AC8	Histone H2A type 1-B/E	H2AC8_P04908	22.8713	23.1748	23.8172	22.5305	18.669	17.1267	15.665	15.7123	19.351	17.7296	20.634	15.5555	18.0188	18.127	16.7469	16.4861	18.4521	15.3195	17.4514	14.8855	16.5866	15.2542	17.7781	16.0585	17.2377	14.7062	15.6516	15.0936	7.42619	5.54146	9.31093	17.7389	8.13235	9.22341	2.36669e-08	1.26749e-07	1	1
753.2	sp|Q7L7L0|H2A3_HUMAN Histone H2A type 3 OS=Homo sapiens OX=9606 GN=H2AC25 PE=1 SV=3	H2A3_HUMAN	14 kDa	0.999655	6	0.17	NA	Q7L7L0	H2AC25	Histone H2A type 3	H2AC25_Q7L7L0	22.8713	23.1748	23.8172	22.5305	18.669	17.1267	15.665	15.7123	19.351	17.7296	20.634	15.5555	18.0188	18.127	16.7469	16.4861	18.4521	15.3195	17.4514	14.8855	16.5866	15.2542	17.7781	16.0585	17.2377	14.7062	15.6516	15.0936	7.42619	5.54146	9.31093	17.7389	8.13235	9.22341	2.36669e-08	1.26749e-07	1	1
753.3	sp|Q93077|H2A1C_HUMAN Histone H2A type 1-C OS=Homo sapiens OX=9606 GN=H2AC6 PE=1 SV=3	H2A1C_HUMAN	14 kDa	0.999655	6	0.17	NA	Q93077	H2AC6	Histone H2A type 1-C	H2AC6_Q93077	22.8713	23.1748	23.8172	22.5305	18.669	17.1267	15.665	15.7123	19.351	17.7296	20.634	15.5555	18.0188	18.127	16.7469	16.4861	18.4521	15.3195	17.4514	14.8855	16.5866	15.2542	17.7781	16.0585	17.2377	14.7062	15.6516	15.0936	7.42619	5.54146	9.31093	17.7389	8.13235	9.22341	2.36669e-08	1.26749e-07	1	1
431	sp|Q86Y46|K2C73_HUMAN Keratin, type II cytoskeletal 73 OS=Homo sapiens OX=9606 GN=KRT73 PE=1 SV=1	K2C73_HUMAN	59 kDa	0.998988	10	0.2	NA	Q86Y46	KRT73	Keratin, type II cytoskeletal 73	KRT73_Q86Y46	23.8216	25.5831	26.7959	25.6915	25.5278	27.2257	25.2542	24.4441	22.3145	21.5815	23.1666	21.2408	25.0385	24.4329	25.7245	23.5265	22.8603	23.556	23.679	23.3843	25.0942	24.4015	25.0495	24.413	17.6947	18.2419	20.2162	17.4433	7.074	5.752	8.39601	23.4787	11.0442	15.0486	6.87132e-11	7.64302e-10	1	1
1534	sp|P00751|CFAB_HUMAN Complement factor B OS=Homo sapiens OX=9606 GN=CFB PE=1 SV=2	CFAB_HUMAN	86 kDa	0.997257	3	1	NA	P00751	CFB	Complement factor B	CFB_P00751	20.1763	21.4755	22.2641	20.363	21.3668	20.4974	22.17	20.2361	20.582	20.3232	20.6001	19.9867	21.3355	21.179	22.0411	22.0447	19.0817	18.278	19.3582	19.0399	21.7529	21.5308	21.7669	21.5613	15.3873	14.4095	12.9145	13.3575	7.05252	6.05832	8.04672	19.8243	14.641	20.8531	1.85399e-13	4.84495e-12	1	1
603	sp|Q3SY84|K2C71_HUMAN Keratin, type II cytoskeletal 71 OS=Homo sapiens OX=9606 GN=KRT71 PE=1 SV=3	K2C71_HUMAN	57 kDa	0.998161	8	0.38	NA	Q3SY84	KRT71	Keratin, type II cytoskeletal 71	KRT71_Q3SY84	23.5516	25.4674	26.5123	25.4744	25.1846	26.9903	21.7868	24.3325	22.7436	22.4065	22.9933	23.0976	24.8475	24.0889	25.5066	23.4933	22.728	23.685	23.4451	23.1386	24.8295	24.1161	24.8557	24.2841	18.3321	17.6582	18.285	18.781	6.98735	5.54389	8.43081	23.3077	9.99096	13.0705	5.0301e-10	4.13268e-09	1	1
2021	sp|Q99442|SEC62_HUMAN Translocation protein SEC62 OS=Homo sapiens OX=9606 GN=SEC62 PE=1 SV=1	SEC62_HUMAN	46 kDa	0.995748	2	1	NA	Q99442	SEC62	Translocation protein SEC62	SEC62_Q99442	21.9754	21.2948	22.0845	21.4922	20.7482	20.6713	19.7515	21.902	20.9006	20.0092	19.299	19.6672	20.2658	20.115	20.7308	20.8201	18.5097	18.4615	18.9367	17.3243	18.8815	18.129	16.6579	19.1212	15.3156	12.564	15.3656	15.71	6.97291	5.75438	8.19145	19.168	11.8107	16.4031	1.74769e-11	2.25639e-10	1	1
1807	sp|Q8IXT5|RB12B_HUMAN RNA-binding protein 12B OS=Homo sapiens OX=9606 GN=RBM12B PE=1 SV=2	RB12B_HUMAN	118 kDa	0.998585	2	1	NA	Q8IXT5	RBM12B	RNA-binding protein 12B	RBM12B_Q8IXT5	25.0899	24.8283	25.531	25.1517	26.1171	25.4065	25.7087	26.7876	25.8877	25.2668	25.7107	25.11	25.6982	25.4246	25.4704	25.7663	24.0905	23.4811	24.2346	23.7054	23.6576	23.7029	23.1401	24.0043	17.9144	18.1106	17.5551	19.6244	6.84911	6.13678	7.56145	24.0063	19.837	27.4262	1.82445e-16	1.4133e-14	1	1
1362.1	sp|P68431|H31_HUMAN Histone H3.1 OS=Homo sapiens OX=9606 GN=H3C12 PE=1 SV=2	H31_HUMAN	15 kDa	0.999412	3	1	NA	P68431	H3C12	Histone H3.1	H3C12_P68431	29.0418	28.5911	29.1887	28.5106	27.2163	26.4387	26.449	26.2068	27.6677	27.932	28.1579	27.2831	26.982	25.9851	26.2744	25.4479	24.91	24.6952	25.5936	24.7202	25.0715	25.7017	25.7054	25.2693	22.5977	22.7139	22.1074	22.2976	6.40391	5.78555	7.02228	26.027	21.3662	28.9892	3.32729e-17	4.24524e-15	1	1
1362.2	sp|P84243|H33_HUMAN Histone H3.3 OS=Homo sapiens OX=9606 GN=H3-3B PE=1 SV=2	H33_HUMAN	15 kDa	0.999412	3	1	NA	P84243	H3-3B	Histone H3.3	H3-3B_P84243	29.0418	28.5911	29.1887	28.5106	27.2163	26.4387	26.449	26.2068	27.6677	27.932	28.1579	27.2831	26.982	25.9851	26.2744	25.4479	24.91	24.6952	25.5936	24.7202	25.0715	25.7017	25.7054	25.2693	22.5977	22.7139	22.1074	22.2976	6.40391	5.78555	7.02228	26.027	21.3662	28.9892	3.32729e-17	4.24524e-15	1	1
1362.3	sp|Q71DI3|H32_HUMAN Histone H3.2 OS=Homo sapiens OX=9606 GN=H3C13 PE=1 SV=3	H32_HUMAN	15 kDa	0.999412	3	1	NA	Q71DI3	H3C13	Histone H3.2	H3C13_Q71DI3	29.0418	28.5911	29.1887	28.5106	27.2163	26.4387	26.449	26.2068	27.6677	27.932	28.1579	27.2831	26.982	25.9851	26.2744	25.4479	24.91	24.6952	25.5936	24.7202	25.0715	25.7017	25.7054	25.2693	22.5977	22.7139	22.1074	22.2976	6.40391	5.78555	7.02228	26.027	21.3662	28.9892	3.32729e-17	4.24524e-15	1	1
1362.4	sp|Q16695|H31T_HUMAN Histone H3.1t OS=Homo sapiens OX=9606 GN=H3-4 PE=1 SV=3	H31T_HUMAN	16 kDa	0.999412	3	1	NA	Q16695	H3-4	Histone H3.1t	H3-4_Q16695	29.0418	28.5911	29.1887	28.5106	27.2163	26.4387	26.449	26.2068	27.6677	27.932	28.1579	27.2831	26.982	25.9851	26.2744	25.4479	24.91	24.6952	25.5936	24.7202	25.0715	25.7017	25.7054	25.2693	22.5977	22.7139	22.1074	22.2976	6.40391	5.78555	7.02228	26.027	21.3662	28.9892	3.32729e-17	4.24524e-15	1	1
1515	sp|O43909|EXTL3_HUMAN Exostosin-like 3 OS=Homo sapiens OX=9606 GN=EXTL3 PE=1 SV=1	EXTL3_HUMAN	105 kDa	0.99758	3	1	NA	O43909	EXTL3	Exostosin-like 3	EXTL3_O43909	25.1068	25.0449	25.3915	25.3521	26.1192	25.5079	25.6566	26.4158	25.8663	24.9988	25.6363	24.7578	25.6903	25.1368	25.5501	25.7803	24.043	23.281	24.1077	24.0197	24.0016	23.6949	22.7805	24.3069	19.0021	18.7193	18.3934	19.265	6.37889	5.74445	7.01334	24.0581	20.7432	28.368	6.56542e-17	7.49494e-15	1	1
2176	tr|A0A0G2JRQ6|A0A0G2JRQ6_HUMAN Ig-like domain-containing protein (Fragment) OS=Homo sapiens OX=9606 PE=1 SV=4	A0A0G2JRQ6_HUMAN	13 kDa	0.989571	2	0.5	NA	A0A0G2JRQ6	NA	Ig-like domain-containing protein (Fragment)	NA_A0A0G2JRQ6	20.982	19.8925	20.0949	20.5404	22.5286	22.508	23.1995	22.5179	19.9432	19.0396	16.4026	19.3827	18.1923	18.1042	18.087	17.7216	18.2985	16.4482	16.5051	18.2664	17.1406	17.1137	17.2995	13.1943	13.6683	NA	NA	15.0331	6.02677	4.09557	7.95797	18.5425	6.47223	5.15715	1.64617e-06	5.59647e-06	1	1
1645	sp|P38435|VKGC_HUMAN Vitamin K-dependent gamma-carboxylase OS=Homo sapiens OX=9606 GN=GGCX PE=1 SV=2	VKGC_HUMAN	88 kDa	0.991789	3	1	NA	P38435	GGCX	Vitamin K-dependent gamma-carboxylase	GGCX_P38435	22.635	22.0512	21.4177	22.6351	22.6326	22.7466	23.4167	23.5835	25.3169	26.0909	25.9016	22.7166	24.245	21.2208	18.3343	22.7148	25.8699	25.2274	24.3805	25.1281	25.1372	25.5087	26.0254	25.4208	16.1374	16.4556	16.211	16.6918	5.8108	4.16668	7.45492	22.709	7.29461	7.33603	1.5582e-07	6.67933e-07	1	1
1468.1	sp|A0A0B4J2D9|KVD13_HUMAN Immunoglobulin kappa variable 1D-13 OS=Homo sapiens OX=9606 GN=IGKV1D-13 PE=3 SV=1	KVD13_HUMAN	13 kDa	0.998306	3	0.67	NA	A0A0B4J2D9	IGKV1D-13	Immunoglobulin kappa variable 1D-13	IGKV1D-13_A0A0B4J2D9	24.0349	23.7923	23.6333	24.1023	25.7223	25.3186	25.42	25.3298	22.2054	20.9685	22.4455	22.8369	19.4615	21.2295	22.0605	20.1789	28.0599	28.1371	27.6926	27.9481	28.3006	28.3402	28.7742	28.4398	18.1238	17.4048	18.037	18.9139	5.77084	4.91721	6.62447	23.8183	13.9528	19.8506	5.2017e-13	1.10613e-11	1	1
1468.2	sp|P0DP09|KV113_HUMAN Immunoglobulin kappa variable 1-13 OS=Homo sapiens OX=9606 GN=IGKV1-13 PE=3 SV=1	KV113_HUMAN	13 kDa	0.998306	3	0.67	NA	P0DP09	IGKV1-13	Immunoglobulin kappa variable 1-13	IGKV1-13_P0DP09	24.0349	23.7923	23.6333	24.1023	25.7223	25.3186	25.42	25.3298	22.2054	20.9685	22.4455	22.8369	19.4615	21.2295	22.0605	20.1789	28.0599	28.1371	27.6926	27.9481	28.3006	28.3402	28.7742	28.4398	18.1238	17.4048	18.037	18.9139	5.77084	4.91721	6.62447	23.8183	13.9528	19.8506	5.2017e-13	1.10613e-11	1	1
1916	sp|Q9NQ84|GPC5C_HUMAN G-protein coupled receptor family C group 5 member C OS=Homo sapiens OX=9606 GN=GPRC5C PE=1 SV=2	GPC5C_HUMAN	48 kDa	0.997413	2	1	NA	Q9NQ84	GPRC5C	G-protein coupled receptor family C group 5 member C	GPRC5C_Q9NQ84	27.0493	26.0711	25.817	26.2825	27.4553	26.9926	29.0366	NA	30.5445	30.8599	29.3911	31.4097	29.0472	28.7739	29.7322	28.4259	29.4412	29.5472	28.6062	29.3893	NA	29.9678	30.572	30.1314	20.3418	17.7483	21.4596	22.6818	5.74706	4.31612	7.178	27.5683	8.32954	9.04591	3.01392e-08	1.57985e-07	1	1
381	sp|P08727|K1C19_HUMAN Keratin, type I cytoskeletal 19 OS=Homo sapiens OX=9606 GN=KRT19 PE=1 SV=4	K1C19_HUMAN	44 kDa	0.997209	11	0.27	NA	P08727	KRT19	Keratin, type I cytoskeletal 19	KRT19_P08727	26.7087	26.7258	22.621	25.8547	25.401	26.4383	25.1694	26.4281	26.3914	26.026	28.4655	27.7313	24.7551	25.6834	24.666	26.5089	27.3448	26.9584	23.588	24.9979	26.7662	27.2958	27.968	24.4253	19.5745	20.5834	18.6448	20.409	5.67461	3.83076	7.51845	25.1475	6.35203	5.10525	1.44657e-06	4.98825e-06	1	1
2145	sp|Q02224|CENPE_HUMAN Centromere-associated protein E OS=Homo sapiens OX=9606 GN=CENPE PE=1 SV=2	CENPE_HUMAN	316 kDa	0.991588	2	1	NA	Q02224	CENPE	Centromere-associated protein E	CENPE_Q02224	23.4617	23.9417	23.6545	25.7106	23.1639	20.3852	19.5271	22.5743	24.6249	23.8544	22.3413	23.1705	22.896	22.646	20.6031	20.662	20.2126	21.3646	21.732	20.9764	20.5484	21.2024	19.9632	21.9552	18.0253	18.9685	18.2756	18.8108	5.67209	4.20005	7.14413	21.6162	7.95288	8.82703	3.51627e-08	1.77976e-07	1	1
46	sp|P02538|K2C6A_HUMAN Keratin, type II cytoskeletal 6A OS=Homo sapiens OX=9606 GN=KRT6A PE=1 SV=3	K2C6A_HUMAN	60 kDa	0.997401	34	0.03	NA	P02538	KRT6A	Keratin, type II cytoskeletal 6A	KRT6A_P02538	22.1788	24.063	21.8919	23.1144	24.4553	22.9594	23.7604	23.3232	24.5167	23.7307	24.1811	25.3672	23.9764	28.7982	24.1091	23.9421	26.3384	24.8505	23.5741	23.4498	23.5728	23.4637	27.258	26.1363	17.809	17.6786	17.2194	16.4626	5.51964	3.61691	7.42237	23.2922	5.98733	4.21558	3.52252e-06	1.11213e-05	1	1
732	sp|O75531|BAF_HUMAN Barrier-to-autointegration factor OS=Homo sapiens OX=9606 GN=BANF1 PE=1 SV=1	BAF_HUMAN	10 kDa	0.999931	6	1	NA	O75531	BANF1	Barrier-to-autointegration factor	BANF1_O75531	28.3581	27.419	28.2385	27.6482	27.0167	27.1107	26.3503	27.1719	25.7642	26.3471	25.7457	24.8686	26.261	26.2865	26.6534	26.2982	23.343	24.2237	24.4643	23.5403	24.6999	24.5689	24.4985	24.6947	22.5825	22.7005	21.7156	22.6079	5.51436	4.88403	6.1447	25.3992	18.0489	25.4233	1.55747e-15	8.04321e-14	1	1
827	sp|Q9BZF1|OSBL8_HUMAN Oxysterol-binding protein-related protein 8 OS=Homo sapiens OX=9606 GN=OSBPL8 PE=1 SV=3	OSBL8_HUMAN	101 kDa	0.998687	6	1	NA	Q9BZF1	OSBPL8	Oxysterol-binding protein-related protein 8	OSBPL8_Q9BZF1	27.7576	27.06	26.9313	27.5725	28.418	27.7793	29.4046	29.4174	30.6067	31.644	31.02	31.8625	29.5869	25.2756	30.0831	29.1126	30.9103	30.7252	29.6796	30.6693	30.0301	30.7219	31.3013	30.5275	22.5201	22.6388	21.9288	22.1447	5.02225	3.66983	6.37467	28.4761	7.66454	8.18105	6.70233e-08	3.15344e-07	1	1
2022	sp|Q9NXS2|QPCTL_HUMAN Glutaminyl-peptide cyclotransferase-like protein OS=Homo sapiens OX=9606 GN=QPCTL PE=1 SV=2	QPCTL_HUMAN	43 kDa	0.995733	2	1	NA	Q9NXS2	QPCTL	Glutaminyl-peptide cyclotransferase-like protein	QPCTL_Q9NXS2	19.7846	19.1349	19.812	18.9759	22.2958	22.5503	23.7364	23.0176	20.4352	20.7034	20.109	20.3051	21.2015	21.386	22.3314	21.9377	18.2931	14.8967	17.3452	NA	21.3419	22.4715	21.8043	22.825	13.9116	15.0688	NA	NA	4.93665	3.59969	6.27361	20.227	7.67912	7.5119	1.5836e-07	6.7743e-07	1	1
549	sp|P34931|HS71L_HUMAN Heat shock 70 kDa protein 1-like OS=Homo sapiens OX=9606 GN=HSPA1L PE=1 SV=2	HS71L_HUMAN	70 kDa	0.999558	8	0.12	NA	P34931	HSPA1L	Heat shock 70 kDa protein 1-like	HSPA1L_P34931	22.513	23.3552	23.1743	22.7573	24.8153	24.6173	24.3107	23.8013	20.299	19.3895	20.842	17.0467	23.2769	23.4011	24.4151	24.1182	19.7002	18.8946	19.9066	19.5829	22.1942	22.4196	22.3248	22.1106	19.8311	17.1314	17.6958	17.488	4.9134	3.71665	6.11015	21.479	8.4738	9.96539	1.1276e-08	6.68241e-08	1	1
341	sp|P24844|MYL9_HUMAN Myosin regulatory light polypeptide 9 OS=Homo sapiens OX=9606 GN=MYL9 PE=1 SV=4	MYL9_HUMAN	20 kDa	0.999851	11	0.45	NA	P24844	MYL9	Myosin regulatory light polypeptide 9	MYL9_P24844	29.1428	28.7367	29.5508	29.2241	25.7127	25.0222	23.8934	25.5046	27.2435	26.8654	27.7243	26.2431	25.0133	25.0802	24.6952	24.6926	24.5692	25.1527	25.8765	24.6	23.5451	23.1058	22.7842	23.1491	24.1042	24.2953	24.3639	24.2895	4.90041	4.18634	5.61447	25.5064	14.1585	20.2704	3.36835e-13	7.69047e-12	1	1
425	sp|P01857|IGHG1_HUMAN Immunoglobulin heavy constant gamma 1 OS=Homo sapiens OX=9606 GN=IGHG1 PE=1 SV=1	IGHG1_HUMAN	36 kDa	0.999125	10	0.6	NA	P01857	IGHG1	Immunoglobulin heavy constant gamma 1	IGHG1_P01857	24.2396	23.6894	23.9307	23.7094	25.1536	24.8774	26.269	25.4764	26.6547	26.4866	26.5558	27.488	26.1333	26.0987	26.648	25.8325	25.9571	25.3811	24.7876	25.4022	26.0224	26.7311	27.0254	26.8365	21.3171	18.3613	18.5883	17.8309	4.86784	3.85604	5.87965	24.7673	9.92978	12.9512	5.66991e-10	4.52133e-09	1	1
42	sp|P35749|MYH11_HUMAN Myosin-11 OS=Homo sapiens OX=9606 GN=MYH11 PE=1 SV=3	MYH11_HUMAN	227 kDa	0.999492	35	0.23	NA	P35749	MYH11	Myosin-11	MYH11_P35749	29.7306	29.064	29.7931	29.6154	27.5149	26.5814	25.5564	27.3148	28.1135	27.2983	28.0806	25.9452	26.7475	26.6455	26.6179	27.0758	25.2255	26.376	26.4599	25.1394	25.6979	24.8423	25.3326	24.5765	24.4645	24.7091	24.7164	24.9491	4.841	3.94751	5.73448	26.578	11.1827	15.2986	5.33898e-11	6.19264e-10	1	1
119	sp|Q7Z406|MYH14_HUMAN Myosin-14 OS=Homo sapiens OX=9606 GN=MYH14 PE=1 SV=2	MYH14_HUMAN	228 kDa	0.99939	21	0.33	NA	Q7Z406	MYH14	Myosin-14	MYH14_Q7Z406	29.9069	29.2464	29.689	29.3687	28.1512	27.1237	22.9937	27.6019	28.0738	27.6327	28.7219	27.3149	27.1426	27.2475	25.8309	27.1253	24.5328	24.7429	26.0751	23.8398	25.018	22.2359	22.758	23.6827	24.7143	24.7263	24.5182	24.9475	4.8262	3.27171	6.38069	26.2487	6.40792	5.2404	1.26375e-06	4.44259e-06	1	1
1484	sp|Q96FJ2|DYL2_HUMAN Dynein light chain 2, cytoplasmic OS=Homo sapiens OX=9606 GN=DYNLL2 PE=1 SV=1	DYL2_HUMAN	10 kDa	0.998093	3	0.67	NA	Q96FJ2	DYNLL2	Dynein light chain 2, cytoplasmic	DYNLL2_Q96FJ2	18.1351	18.7257	19.2064	19.237	22.2874	21.6475	22.4685	21.7248	14.9624	NA	14.982	NA	17.5325	20.1645	21.7959	21.1913	15.6371	17.6115	17.6236	17.0873	21.1219	20.8566	17.9313	18.1941	13.168	14.6568	14.6828	13.7659	4.75764	3.17822	6.33705	18.323	6.24729	4.51473	2.75452e-06	8.91724e-06	1	1
2161	sp|Q9H1H9|KI13A_HUMAN Kinesin-like protein KIF13A OS=Homo sapiens OX=9606 GN=KIF13A PE=1 SV=2	KI13A_HUMAN	202 kDa	0.990721	2	0.5	NA	Q9H1H9	KIF13A	Kinesin-like protein KIF13A	KIF13A_Q9H1H9	16.2699	17.5125	15.2801	22.3713	14.6679	17.9614	NA	16.4594	16.9954	22.3565	16.9193	17.7077	15.6592	15.9399	16.7756	18.7715	17.0565	15.3905	17.1894	17.6733	15.6623	16.7438	18.7988	17.3112	13.3174	11.7888	12.9897	14.5644	4.69338	2.06973	7.31703	16.6716	3.70068	-1.51888	0.00118012	0.00236351	1	1
5	sp|P35580|MYH10_HUMAN Myosin-10 OS=Homo sapiens OX=9606 GN=MYH10 PE=1 SV=3	MYH10_HUMAN	229 kDa	0.999986	137	0.74	NA	P35580	MYH10	Myosin-10	MYH10_P35580	31.2405	30.9063	31.4051	31.1793	29.4321	28.67	27.8339	29.6197	29.7339	29.8563	29.8962	28.8113	29.2356	29.1792	28.6756	28.9919	27.6761	28.1502	28.5916	27.6507	27.8239	27.4537	27.6581	27.423	26.4627	26.5104	26.3779	26.6309	4.68729	4.05407	5.32051	28.6813	15.272	21.8714	6.45168e-14	2.0579e-12	1	1
2126	sp|Q15041|AR6P1_HUMAN ADP-ribosylation factor-like protein 6-interacting protein 1 OS=Homo sapiens OX=9606 GN=ARL6IP1 PE=1 SV=2	AR6P1_HUMAN	23 kDa	0.992391	2	1	NA	Q15041	ARL6IP1	ADP-ribosylation factor-like protein 6-interacting protein 1	ARL6IP1_Q15041	21.2727	20.6043	21.1716	21.525	20.1825	20.352	20.7269	21.0947	18.4021	16.3983	15.1504	20.5256	17.3961	21.1718	21.0483	20.8752	19.2066	16.9139	19.8261	19.1637	21.2334	20.942	16.934	21.0589	17.2918	16.143	15.9064	16.4947	4.68442	2.63816	6.73068	19.2504	4.72493	1.06388	8.36757e-05	0.000204845	1	1
2120	sp|Q8NC44|RETR2_HUMAN Reticulophagy regulator 2 OS=Homo sapiens OX=9606 GN=RETREG2 PE=1 SV=3	RETR2_HUMAN	58 kDa	0.992691	2	1	NA	Q8NC44	RETREG2	Reticulophagy regulator 2	RETREG2_Q8NC44	19.472	19.0617	19.12	19.6526	19.412	17.6915	17.8078	19.7503	14.6777	18.3356	17.3495	18.4965	20.0083	19.3213	17.9164	19.155	19.5747	17.7625	18.2409	18.8027	18.8921	19.1151	18.9122	18.6669	14.5269	12.8972	13.9347	17.3323	4.65378	3.05802	6.24953	18.0674	6.0192	4.29383	3.25712e-06	1.0374e-05	1	1
2020	sp|Q9BWE0|REPI1_HUMAN Replication initiator 1 OS=Homo sapiens OX=9606 GN=REPIN1 PE=1 SV=1	REPI1_HUMAN	64 kDa	0.995767	2	1	NA	Q9BWE0	REPIN1	Replication initiator 1	REPIN1_Q9BWE0	21.7507	22.0066	21.6041	21.7876	20.2758	19.9115	19.9704	20.2686	21.6924	21.3892	20.9286	20.0974	20.6201	20.5393	20.4403	20.2056	18.1248	18.563	18.7481	17.9938	18.5418	18.0213	21.4951	18.0146	16.9063	17.4339	17.2902	16.9107	4.65198	3.64708	5.65689	19.6976	9.55459	12.209	1.19374e-09	8.777e-09	1	1
16	sp|Q6WCQ1|MPRIP_HUMAN Myosin phosphatase Rho-interacting protein OS=Homo sapiens OX=9606 GN=MPRIP PE=1 SV=3	MPRIP_HUMAN	117 kDa	0.999923	64	0.98	NA	Q6WCQ1	MPRIP	Myosin phosphatase Rho-interacting protein	MPRIP_Q6WCQ1	30.0444	29.473	30.2017	29.9731	29.8175	28.6104	27.8973	29.7126	27.9122	27.7589	27.9269	26.8723	28.8539	28.442	28.4276	28.389	25.6224	25.956	26.2598	25.6716	26.6732	26.4957	26.4156	26.2031	25.401	25.2985	25.297	25.2252	4.61764	3.96441	5.27087	27.5297	14.5842	20.8956	1.76944e-13	4.6804e-12	1	1
2037	sp|A9Z1Z3|FR1L4_HUMAN Fer-1-like protein 4 OS=Homo sapiens OX=9606 GN=FER1L4 PE=2 SV=1	FR1L4_HUMAN	201 kDa	0.995515	2	0.5	NA	A9Z1Z3	FER1L4	Fer-1-like protein 4	FER1L4_A9Z1Z3	21.8518	22.6853	21.0926	23.5238	24.4065	22.9794	21.3634	23.119	22.7735	22.5787	21.1212	22.4216	23.6179	23.0478	23.2341	21.1739	20.0656	20.6058	21.1728	21.2653	21.7334	21.2613	18.8632	22.6467	18.8798	17.1074	16.4238	18.2866	4.61395	3.08432	6.14359	21.4036	6.22567	4.79849	1.96587e-06	6.48019e-06	1	1
24	sp|Q9Y4I1|MYO5A_HUMAN Unconventional myosin-Va OS=Homo sapiens OX=9606 GN=MYO5A PE=1 SV=2	MYO5A_HUMAN	215 kDa	0.999919	53	1	NA	Q9Y4I1	MYO5A	Unconventional myosin-Va	MYO5A_Q9Y4I1	28.8948	28.4579	29.0991	29.0123	28.2366	26.9976	26.4101	27.6319	27.1523	27.1263	27.4802	27.0232	27.466	27.0214	26.5897	26.9068	25.4599	25.3433	25.7291	25.2016	26.177	26.6087	26.4397	25.6959	24.319	24.4697	24.1934	24.2213	4.56516	3.97086	5.15947	26.6202	15.8479	22.6574	2.85101e-14	1.07267e-12	1	1
1399	sp|Q969Q0|RL36L_HUMAN 60S ribosomal protein L36a-like OS=Homo sapiens OX=9606 GN=RPL36AL PE=1 SV=3	RL36L_HUMAN	12 kDa	0.999084	3	1	NA	Q969Q0	RPL36AL	60S ribosomal protein L36a-like	RPL36AL_Q969Q0	24.4486	22.816	23.7389	23.7726	21.6388	23.2771	21.0534	21.9622	23.776	23.5903	21.7869	22.9103	22.2902	22.5759	22.9388	22.6193	23.164	22.8145	23.1889	22.1449	22.2203	22.0788	20.6679	22.1041	18.9813	19.382	18.7053	19.4983	4.55232	3.60738	5.49727	22.1481	9.94323	12.9775	5.52241e-10	4.45283e-09	1	1
646	sp|Q8TB52|FBX30_HUMAN F-box only protein 30 OS=Homo sapiens OX=9606 GN=FBXO30 PE=1 SV=3	FBX30_HUMAN	82 kDa	0.999492	7	1	NA	Q8TB52	FBXO30	F-box only protein 30	FBXO30_Q8TB52	24.7385	24.0056	25.1349	24.6189	23.6292	23.3072	22.3159	23.4043	22.4771	23.1238	23.0356	22.7623	23.0974	22.9544	22.9924	22.8601	21.6886	22.1893	22.0733	21.381	22.7482	22.6004	22.9906	22.5798	19.7942	20.2114	20.5983	19.7461	4.53698	3.96875	5.1052	22.6092	16.473	23.4798	1.20795e-14	4.85191e-13	1	1
1512	sp|Q63HR2|TENS2_HUMAN Tensin-2 OS=Homo sapiens OX=9606 GN=TNS2 PE=1 SV=2	TENS2_HUMAN	153 kDa	0.997658	3	0.67	NA	Q63HR2	TNS2	Tensin-2	TNS2_Q63HR2	19.1235	19.113	19.5467	19.2845	18.9538	18.6962	17.9129	18.2629	18.174	17.8726	18.3421	16.4976	16.4566	18.5932	17.4065	16.8018	17.5825	16.7561	17.9561	18.4202	15.3531	NA	16.3923	15.5379	16.5633	13.6993	14.0487	NA	4.49644	3.27045	5.72244	17.4364	7.60635	7.57976	1.35509e-07	5.89017e-07	1	1
1615.1	sp|Q5VZF2|MBNL2_HUMAN Muscleblind-like protein 2 OS=Homo sapiens OX=9606 GN=MBNL2 PE=1 SV=2	MBNL2_HUMAN	41 kDa	0.99497	3	1	NA	Q5VZF2	MBNL2	Muscleblind-like protein 2	MBNL2_Q5VZF2	20.5025	19.6874	21.0807	20.4973	17.1208	20.1012	19.7579	20.0246	20.8457	20.5524	19.8627	22.7671	19.4405	19.6436	19.7758	19.5035	19.5591	20.6394	20.9634	19.5182	20.7518	18.8379	18.3528	19.1903	14.7728	17.5171	15.6438	16.1278	4.42659	3.05108	5.80209	19.3942	6.64211	5.80298	7.20291e-07	2.67978e-06	1	1
1615.2	sp|Q9NR56|MBNL1_HUMAN Muscleblind-like protein 1 OS=Homo sapiens OX=9606 GN=MBNL1 PE=1 SV=2	MBNL1_HUMAN	42 kDa	0.99497	3	1	NA	Q9NR56	MBNL1	Muscleblind-like protein 1	MBNL1_Q9NR56	20.5025	19.6874	21.0807	20.4973	17.1208	20.1012	19.7579	20.0246	20.8457	20.5524	19.8627	22.7671	19.4405	19.6436	19.7758	19.5035	19.5591	20.6394	20.9634	19.5182	20.7518	18.8379	18.3528	19.1903	14.7728	17.5171	15.6438	16.1278	4.42659	3.05108	5.80209	19.3942	6.64211	5.80298	7.20291e-07	2.67978e-06	1	1
1883	sp|Q9HCJ1|ANKH_HUMAN Progressive ankylosis protein homolog OS=Homo sapiens OX=9606 GN=ANKH PE=1 SV=2	ANKH_HUMAN	54 kDa	0.997746	2	1	NA	Q9HCJ1	ANKH	Progressive ankylosis protein homolog	ANKH_Q9HCJ1	21.9272	17.5105	21.5347	21.2358	18.5781	18.766	17.4211	20.2752	15.6507	20.5787	22.0315	20.827	20.6792	21.117	20.6809	20.7206	19.0888	20.3562	19.5834	19.9575	21.269	21.3591	20.2509	22.2994	17.3783	15.2872	16.3313	15.5845	4.40676	2.36508	6.44844	19.5814	4.45484	0.385447	0.000166316	0.000386645	1	1
1780	sp|Q9Y5J1|UTP18_HUMAN U3 small nucleolar RNA-associated protein 18 homolog OS=Homo sapiens OX=9606 GN=UTP18 PE=1 SV=3	UTP18_HUMAN	62 kDa	0.99883	2	1	NA	Q9Y5J1	UTP18	U3 small nucleolar RNA-associated protein 18 homolog	UTP18_Q9Y5J1	21.6466	20.4395	20.185	21.4304	22.6737	20.6487	20.0434	21.2298	20.4194	19.5032	19.5495	19.624	22.0291	20.7866	21.1746	20.6661	18.5085	18.0735	18.5279	18.5736	19.2153	18.5193	18.0764	18.054	16.8688	16.2116	15.5661	17.5234	4.38291	3.39825	5.36756	19.4917	9.1871	11.4639	2.51836e-09	1.75638e-08	1	1
1742	sp|Q5T750|XP32_HUMAN Skin-specific protein 32 OS=Homo sapiens OX=9606 GN=XP32 PE=1 SV=1	XP32_HUMAN	26 kDa	0.999099	2	1	NA	Q5T750	XP32	Skin-specific protein 32	XP32_Q5T750	23.8778	24.3091	23.6229	23.5191	24.0638	22.8441	24.3839	24.07	25.6905	25.0021	26.8173	25.898	24.194	24.2076	24.7979	24.7707	24.8553	24.6107	24.092	24.1747	24.2284	23.9234	25.9243	24.3451	19.8434	19.2468	19.6157	19.3612	4.31546	3.50071	5.13021	23.7961	10.9313	14.8584	8.31616e-11	8.8856e-10	1	1
2049	sp|Q12834|CDC20_HUMAN Cell division cycle protein 20 homolog OS=Homo sapiens OX=9606 GN=CDC20 PE=1 SV=2	CDC20_HUMAN	55 kDa	0.995043	2	1	NA	Q12834	CDC20	Cell division cycle protein 20 homolog	CDC20_Q12834	17.6274	17.3421	16.6484	17.4543	16.7464	16.8939	18.2783	17.3438	18.9245	18.4954	17.962	19.2168	17.7909	17.5432	17.7218	17.4093	17.9448	18.6195	17.2394	16.5334	18.0094	15.9222	17.7194	18.2619	NA	13.049	12.4529	13.4028	4.2998	3.26282	5.33677	17.1316	8.57793	9.90674	1.27545e-08	7.49713e-08	1	1
1348	sp|O75367|H2AY_HUMAN Core histone macro-H2A.1 OS=Homo sapiens OX=9606 GN=MACROH2A1 PE=1 SV=5	H2AY_HUMAN	39 kDa	0.999488	3	1	NA	O75367	MACROH2A1	Core histone macro-H2A.1	MACROH2A1_O75367	25.508	24.9365	25.5468	24.7166	23.1473	21.6677	22.6318	21.3341	23.7594	22.6327	23.7367	20.6724	22.8078	21.859	20.5232	20.0035	20.0863	20.1659	21.3581	20.4765	18.3346	20.2131	20.3848	19.7165	21.2116	21.487	20.4539	20.5212	4.25856	2.96374	5.55338	21.7819	6.78818	6.15068	5.08936e-07	1.95032e-06	1	1
628	sp|Q8IYS2|K2013_HUMAN Uncharacterized protein KIAA2013 OS=Homo sapiens OX=9606 GN=KIAA2013 PE=1 SV=1	K2013_HUMAN	69 kDa	0.999701	7	1	NA	Q8IYS2	KIAA2013	Uncharacterized protein KIAA2013	KIAA2013_Q8IYS2	23.5813	23.2121	23.4315	23.3847	25.7278	25.4621	26.1163	25.7697	23.7697	23.7901	24.1386	23.6594	23.4326	23.3312	23.6676	23.7356	24.1187	23.222	22.3853	22.9347	24.996	25.8736	25.3952	25.9879	19.1603	19.1083	18.9295	19.5089	4.22567	3.66137	4.78996	23.4939	15.4494	22.1166	5.00295e-14	1.64415e-12	1	1
780	sp|P16104|H2AX_HUMAN Histone H2AX OS=Homo sapiens OX=9606 GN=H2AX PE=1 SV=2	H2AX_HUMAN	15 kDa	0.999357	6	0.17	NA	P16104	H2AX	Histone H2AX	H2AX_P16104	21.1363	20.7516	20.8007	19.6515	14.8435	18.4569	NA	16.7663	17.0988	17.4239	16.5848	NA	16.066	15.854	NA	15.1528	12.9141	14.4256	12.989	13.5192	15.9888	NA	NA	NA	16.6423	15.6768	16.9953	16.1958	4.20747	3.00894	5.406	16.6334	7.3757	5.94511	7.67355e-07	2.83542e-06	1	1
1113	sp|Q13835|PKP1_HUMAN Plakophilin-1 OS=Homo sapiens OX=9606 GN=PKP1 PE=1 SV=2	PKP1_HUMAN	83 kDa	0.999431	4	1	NA	Q13835	PKP1	Plakophilin-1	PKP1_Q13835	21.3567	22.4295	21.656	21.6407	23.44	21.8097	23.0424	23.2393	23.9918	22.9351	23.0785	23.162	21.9203	23.4862	21.7336	23.1758	22.9336	21.7909	21.6703	21.7746	22.4775	21.3833	24.7887	22.1194	17.4174	17.9426	17.7321	17.1884	4.20064	3.09304	5.30823	21.8327	7.8277	8.54797	4.64633e-08	2.29043e-07	1	1
630	sp|P11388|TOP2A_HUMAN DNA topoisomerase 2-alpha OS=Homo sapiens OX=9606 GN=TOP2A PE=1 SV=3	TOP2A_HUMAN	174 kDa	0.999675	7	0.43	NA	P11388	TOP2A	DNA topoisomerase 2-alpha	TOP2A_P11388	23.2651	22.7158	22.7633	22.7372	21.9264	20.7971	22.0526	21.368	20.6751	20.8235	21.1319	20.1988	21.5006	20.2111	19.5505	19.4437	19.8941	19.9038	18.7295	19.102	19.6291	19.3948	18.2595	19.4652	19.0461	18.2194	18.9584	18.5024	4.18878	3.36305	5.01451	20.3666	10.4698	13.992	1.99153e-10	1.83035e-09	1	1
1871	sp|Q9NZI6|TF2L1_HUMAN Transcription factor CP2-like protein 1 OS=Homo sapiens OX=9606 GN=TFCP2L1 PE=1 SV=1	TF2L1_HUMAN	55 kDa	0.997877	2	0.5	NA	Q9NZI6	TFCP2L1	Transcription factor CP2-like protein 1	TFCP2L1_Q9NZI6	21.9917	21.0397	22.2221	21.3345	19.7852	18.3954	18.7045	19.705	21.3322	20.6108	20.8846	20.8147	19.2521	18.7142	18.6674	19.068	18.5504	17.6351	19.3959	16.5418	18.7896	18.6297	17.4989	17.6733	18.0409	14.6364	18.5635	18.7506	4.14919	2.79771	5.50066	19.1867	6.33656	5.0678	1.50176e-06	5.15397e-06	1	1
481	sp|Q5T749|KPRP_HUMAN Keratinocyte proline-rich protein OS=Homo sapiens OX=9606 GN=KPRP PE=1 SV=1	KPRP_HUMAN	64 kDa	0.999435	9	1	NA	Q5T749	KPRP	Keratinocyte proline-rich protein	KPRP_Q5T749	23.1446	23.8849	23.903	23.3256	23.7408	22.042	22.4005	23.1613	23.8482	23.0664	25.8424	23.7803	22.9169	23.6956	23.7019	23.4934	24.4306	23.4647	23.1136	23.2949	23.5292	22.9623	25.1401	23.29	19.4049	19.1821	18.7783	20.3577	4.13379	3.07026	5.19733	22.9606	8.02229	8.98086	3.01549e-08	1.57985e-07	1	1
71	sp|P42166|LAP2A_HUMAN Lamina-associated polypeptide 2, isoform alpha OS=Homo sapiens OX=9606 GN=TMPO PE=1 SV=2	LAP2A_HUMAN	75 kDa	0.999753	27	1	NA	P42166	TMPO	Lamina-associated polypeptide 2, isoform alpha	TMPO_P42166	29.1701	28.564	28.5638	28.4956	29.0537	28.1538	28.3835	29.07	27.6684	27.4963	27.5616	26.8772	28.1618	27.8689	28.2357	28.245	25.1776	25.492	25.3315	25.0756	26.3729	26.1307	26.231	26.3734	24.9587	24.6454	24.0829	24.5908	4.12893	3.6431	4.61476	27.0011	17.534	24.8078	2.98887e-15	1.3506e-13	1	1
1127	sp|O95819|M4K4_HUMAN Mitogen-activated protein kinase kinase kinase kinase 4 OS=Homo sapiens OX=9606 GN=MAP4K4 PE=1 SV=2	M4K4_HUMAN	142 kDa	0.999221	4	0.75	NA	O95819	MAP4K4	Mitogen-activated protein kinase kinase kinase kinase 4	MAP4K4_O95819	16.7792	17.1693	17.0889	17.1359	15.263	15.3977	16.4866	14.3416	15.598	15.9489	13.397	15.4071	17.4705	18.7978	18.2042	17.1454	17.315	17.7384	18.1182	18.7095	16.9041	16.9773	18.1052	16.6719	12.5406	12.9788	12.6705	13.494	4.12234	3.11086	5.13383	16.2091	8.41171	9.83166	1.28885e-08	7.53506e-08	1	1
1147	sp|Q9UI12|VATH_HUMAN V-type proton ATPase subunit H OS=Homo sapiens OX=9606 GN=ATP6V1H PE=1 SV=1	VATH_HUMAN	56 kDa	0.998945	4	1	NA	Q9UI12	ATP6V1H	V-type proton ATPase subunit H	ATP6V1H_Q9UI12	19.315	19.6776	19.3876	20.0624	19.0107	18.7921	18.276	18.2976	20.7397	19.778	20.7899	22.0943	20.4218	20.3486	20.73	19.9456	20.8885	20.666	20.0956	20.4882	20.8318	21.8958	21.5699	21.2527	15.5888	15.9335	14.1145	16.325	4.12019	3.26703	4.97335	19.547	9.96731	13.0283	5.24599e-10	4.27765e-09	1	1
729	sp|P01834|IGKC_HUMAN Immunoglobulin kappa constant OS=Homo sapiens OX=9606 GN=IGKC PE=1 SV=2	IGKC_HUMAN	12 kDa	0.999991	6	1	NA	P01834	IGKC	Immunoglobulin kappa constant	IGKC_P01834	26.5494	26.1422	25.9896	26.3525	27.7589	27.3685	28.4245	27.4465	28.5077	29.2231	29.1258	29.454	28.3467	28.2574	28.9891	28.1174	28.7041	28.3565	27.5572	28.175	28.3811	29.5098	29.6372	29.5059	20.8092	23.48	23.0519	21.2437	4.11225	3.19797	5.02653	27.3023	9.28324	11.6606	2.0681e-09	1.45169e-08	1	1
641	sp|O60476|MA1A2_HUMAN Mannosyl-oligosaccharide 1,2-alpha-mannosidase IB OS=Homo sapiens OX=9606 GN=MAN1A2 PE=1 SV=1	MA1A2_HUMAN	73 kDa	0.999559	7	1	NA	O60476	MAN1A2	Mannosyl-oligosaccharide 1,2-alpha-mannosidase IB	MAN1A2_O60476	23.1749	22.962	22.6191	23.3338	25.6888	25.7608	26.1518	25.7112	24.0984	24.4769	24.4613	24.9776	23.8944	23.5609	24.3208	24.0693	22.9373	22.5765	21.7533	21.8223	23.4647	24.4234	24.0524	24.5071	19.0448	18.9403	18.8676	18.8953	4.08547	3.52707	4.64388	23.2338	15.0944	21.6235	8.34083e-14	2.54806e-12	1	1
20	sp|Q9P0K7|RAI14_HUMAN Ankycorbin OS=Homo sapiens OX=9606 GN=RAI14 PE=1 SV=2	RAI14_HUMAN	110 kDa	0.999728	58	1	NA	Q9P0K7	RAI14	Ankycorbin	RAI14_Q9P0K7	29.6398	29.2287	29.7841	29.6249	29.2345	28.0497	27.0686	28.9864	27.5315	27.307	27.4424	26.7977	28.1691	27.8331	27.7394	27.8499	25.7717	26.2617	26.4006	26.3106	26.3726	26.2519	26.4555	25.7743	25.5841	25.5067	25.5128	25.5874	4.02162	3.37459	4.66866	27.2884	12.8233	18.1956	2.8154e-12	5.00623e-11	1	1
1104	sp|P19532|TFE3_HUMAN Transcription factor E3 OS=Homo sapiens OX=9606 GN=TFE3 PE=1 SV=4	TFE3_HUMAN	62 kDa	0.999506	4	1	NA	P19532	TFE3	Transcription factor E3	TFE3_P19532	24.0144	23.5167	24.0216	23.2193	23.0333	22.7173	24.2364	24.1273	21.3861	21.9663	22.0221	22.7805	21.0637	22.0485	22.8926	21.0344	21.4337	22.5703	21.2754	22.0195	22.9759	23.0498	23.7938	23.572	19.8642	19.5365	19.5219	19.8369	4.00312	3.16616	4.84008	22.2689	9.8715	12.8415	6.3279e-10	4.9729e-09	1	1
1591	sp|Q16610|ECM1_HUMAN Extracellular matrix protein 1 OS=Homo sapiens OX=9606 GN=ECM1 PE=1 SV=2	ECM1_HUMAN	61 kDa	0.99593	3	1	NA	Q16610	ECM1	Extracellular matrix protein 1	ECM1_Q16610	15.6526	16.6165	16.8553	15.6633	17.6362	16.3132	NA	16.5998	18.1419	16.1142	17.8071	17.4629	17.8818	17.0999	18.46	16.2843	16.6999	16.8101	15.9868	16.9543	18.2834	18.3406	18.2527	18.1651	10.6778	12.7928	12.3574	12.9738	3.99644	2.95042	5.04246	16.4031	7.90377	8.44762	5.29573e-08	2.54145e-07	1	1
290	sp|Q10469|MGAT2_HUMAN Alpha-1,6-mannosyl-glycoprotein 2-beta-N-acetylglucosaminyltransferase OS=Homo sapiens OX=9606 GN=MGAT2 PE=1 SV=1	MGAT2_HUMAN	52 kDa	0.999825	12	1	NA	Q10469	MGAT2	Alpha-1,6-mannosyl-glycoprotein 2-beta-N-acetylglucosaminyltransferase	MGAT2_Q10469	26.0248	25.2487	24.964	25.1534	28.0225	27.8314	28.5464	28.1135	26.0624	25.8871	26.3012	26.7708	26.0697	26.0159	26.7005	26.6733	25.0511	24.3116	23.5672	23.8282	25.7255	26.5934	26.2453	26.4941	21.5447	21.5197	20.7272	21.8436	3.93891	3.28134	4.59649	25.4228	12.3583	17.4298	6.13665e-12	9.67159e-11	1	1
1219	sp|P46779|RL28_HUMAN 60S ribosomal protein L28 OS=Homo sapiens OX=9606 GN=RPL28 PE=1 SV=3	RL28_HUMAN	16 kDa	0.997939	4	1	NA	P46779	RPL28	60S ribosomal protein L28	RPL28_P46779	24.3584	23.826	23.5582	23.7617	23.3351	24.3046	23.4559	23.3152	24.5589	24.5272	23.1991	23.7489	23.3294	24.0963	23.6171	23.4192	23.5611	23.1021	23.406	23.6805	22.6555	22.8271	22.5539	22.8309	19.9057	19.8793	19.3704	20.6269	3.93051	3.30645	4.55457	23.0289	12.9941	18.471	2.12618e-12	3.87536e-11	1	1
1511	sp|Q7L0J3|SV2A_HUMAN Synaptic vesicle glycoprotein 2A OS=Homo sapiens OX=9606 GN=SV2A PE=1 SV=1	SV2A_HUMAN	83 kDa	0.997672	3	1	NA	Q7L0J3	SV2A	Synaptic vesicle glycoprotein 2A	SV2A_Q7L0J3	20.6172	20.1261	20.2857	19.7236	20.6659	20.4592	19.6289	19.9482	18.5539	17.9809	19.1239	19.8926	18.5125	18.7632	19.507	19.3365	20.9462	20.6835	20.0849	19.153	22.4879	23.098	23.2061	23.3955	15.5032	16.2652	16.416	16.9823	3.89649	3.05936	4.73363	19.691	9.60655	12.3171	1.07081e-09	7.95718e-09	1	1
1133	sp|Q96L58|B3GT6_HUMAN Beta-1,3-galactosyltransferase 6 OS=Homo sapiens OX=9606 GN=B3GALT6 PE=1 SV=2	B3GT6_HUMAN	37 kDa	0.999126	4	1	NA	Q96L58	B3GALT6	Beta-1,3-galactosyltransferase 6	B3GALT6_Q96L58	22.8999	22.245	22.1047	22.4554	24.7604	24.648	25.4439	24.7518	24.9704	24.8131	25.0018	25.7525	24.1426	24.211	25.1779	24.6361	23.6502	22.6871	21.8783	22.2221	23.699	24.4426	23.9241	24.4328	18.4563	18.98	17.7215	19.0029	3.88609	3.16136	4.61082	23.1825	11.0627	15.1683	6.05626e-11	6.9096e-10	1	1
1578	sp|Q4G148|GXLT1_HUMAN Glucoside xylosyltransferase 1 OS=Homo sapiens OX=9606 GN=GXYLT1 PE=1 SV=2	GXLT1_HUMAN	51 kDa	0.996262	3	1	NA	Q4G148	GXYLT1	Glucoside xylosyltransferase 1	GXYLT1_Q4G148	17.4032	17.1918	17.6373	17.9391	18.8676	18.8221	19.7504	18.682	NA	NA	NA	17.8536	17.9166	15.2718	20.6347	17.6419	15.0861	15.148	14.3499	15.3533	20.1153	19.2174	16.062	18.3073	13.9389	13.3003	13.1709	14.4675	3.82342	2.15908	5.48777	16.9652	4.77757	0.933597	0.00010166	0.000245002	1	1
253	sp|Q86SF2|GALT7_HUMAN N-acetylgalactosaminyltransferase 7 OS=Homo sapiens OX=9606 GN=GALNT7 PE=1 SV=1	GALT7_HUMAN	75 kDa	0.999822	13	1	NA	Q86SF2	GALNT7	N-acetylgalactosaminyltransferase 7	GALNT7_Q86SF2	25.6275	25.1411	25.4665	25.2	27.8377	28.0066	28.5855	28.2151	25.7522	25.0587	25.565	25.7902	25.9217	25.9178	26.6473	26.3635	24.6196	24.155	22.8427	23.26	25.4308	26.5342	26.2585	26.6301	21.975	21.3622	21.0935	21.7457	3.81467	3.13546	4.49388	25.2501	11.5872	16.1073	2.34542e-11	2.95768e-10	1	1
1118	sp|P81605|DCD_HUMAN Dermcidin OS=Homo sapiens OX=9606 GN=DCD PE=1 SV=2	DCD_HUMAN	11 kDa	0.999388	4	1	NA	P81605	DCD	Dermcidin	DCD_P81605	24.8821	24.7342	24.2767	23.7813	25.6924	22.3175	24.8565	23.5539	24.8601	24.3977	25.1887	26.1307	23.7217	23.8278	25.003	24.4725	25.2207	24.1861	23.8202	23.6591	24.3083	24.808	29.0154	26.2716	20.4536	20.616	20.7958	20.5623	3.81165	2.30303	5.32027	24.1219	5.21476	2.29507	2.41853e-05	6.54906e-05	1	1
1069	sp|Q03135|CAV1_HUMAN Caveolin-1 OS=Homo sapiens OX=9606 GN=CAV1 PE=1 SV=4	CAV1_HUMAN	20 kDa	0.999809	4	1	NA	Q03135	CAV1	Caveolin-1	CAV1_Q03135	26.2814	26.173	26.6802	26.792	25.9302	25.1382	25.2974	25.4511	24.6576	25.1234	25.4964	24.7439	24.9168	24.8495	24.8939	24.5663	25.5798	25.1367	24.5537	25.1503	25.3084	25.797	25.4259	25.9159	22.7706	22.7968	22.2059	22.9102	3.81076	3.30146	4.32005	25.0194	15.4371	22.0997	5.09146e-14	1.64827e-12	1	1
878	sp|Q9GZM5|YIPF3_HUMAN Protein YIPF3 OS=Homo sapiens OX=9606 GN=YIPF3 PE=1 SV=1	YIPF3_HUMAN	38 kDa	0.999935	5	1	NA	Q9GZM5	YIPF3	Protein YIPF3	YIPF3_Q9GZM5	23.7794	23.5056	23.7136	23.9231	24.9277	24.9967	24.7399	25.0007	24.2776	23.3298	24.3796	22.0868	23.445	23.4215	24.2018	24.0568	24.57	24.2821	23.7519	23.9117	24.5228	25.6028	25.2092	25.1858	19.9684	19.5592	19.939	20.2648	3.79757	3.07022	4.52493	23.5912	10.7717	14.6329	1.03904e-10	1.05806e-09	1	1
1063	sp|Q9Y3E0|GOT1B_HUMAN Vesicle transport protein GOT1B OS=Homo sapiens OX=9606 GN=GOLT1B PE=1 SV=1	GOT1B_HUMAN	15 kDa	0.999985	4	1	NA	Q9Y3E0	GOLT1B	Vesicle transport protein GOT1B	GOLT1B_Q9Y3E0	23.1689	23.2249	23.4817	23.2069	23.6609	23.599	22.3673	23.3732	23.4919	23.7553	24.5014	23.7195	23.4662	22.8722	23.5872	23.1457	25.7676	25.2416	25.3367	24.6146	24.9715	25.7893	24.2969	25.4297	19.4311	19.5582	19.5899	19.3456	3.78943	3.14531	4.43355	23.357	12.1376	17.0582	8.95009e-12	1.29418e-10	1	1
922	sp|Q08188|TGM3_HUMAN Protein-glutamine gamma-glutamyltransferase E OS=Homo sapiens OX=9606 GN=TGM3 PE=1 SV=4	TGM3_HUMAN	77 kDa	0.999408	5	1	NA	Q08188	TGM3	Protein-glutamine gamma-glutamyltransferase E	TGM3_Q08188	21.5952	21.355	21.7688	21.661	21.9036	21.0901	20.9148	21.2563	22.7645	21.0783	23.7141	22.8809	21.0075	22.1289	21.7794	21.9954	22.4499	21.3997	21.4457	21.4963	21.6797	21.6246	23.8402	21.2992	17.9453	18.0728	18.0384	17.2087	3.7787	2.78718	4.77022	21.2641	7.86576	8.63304	4.26791e-08	2.11791e-07	1	1
187	sp|Q9BYC5|FUT8_HUMAN Alpha-(1,6)-fucosyltransferase OS=Homo sapiens OX=9606 GN=FUT8 PE=1 SV=2	FUT8_HUMAN	67 kDa	0.999576	16	1	NA	Q9BYC5	FUT8	Alpha-(1,6)-fucosyltransferase	FUT8_Q9BYC5	26.2565	25.8384	25.7572	25.9421	27.5739	27.2564	28.1778	27.606	27.9356	27.8415	28.0798	28.8059	26.4587	26.3674	27.1857	26.782	26.4929	25.7667	24.9377	25.4254	25.6163	26.6146	26.224	26.4975	22.1963	22.2885	21.6987	22.5065	3.77606	3.14559	4.40653	26.0761	12.3567	17.4272	6.15343e-12	9.67159e-11	1	1
1213	sp|Q8WWK9|CKAP2_HUMAN Cytoskeleton-associated protein 2 OS=Homo sapiens OX=9606 GN=CKAP2 PE=1 SV=1	CKAP2_HUMAN	77 kDa	0.998033	4	1	NA	Q8WWK9	CKAP2	Cytoskeleton-associated protein 2	CKAP2_Q8WWK9	19.6395	20.0802	19.2891	20.1033	19.6195	20.333	19.2504	19.856	19.6967	19.973	19.6438	18.677	19.6468	20.0597	19.5754	18.9972	18.4011	18.0605	18.3429	18.62	18.3272	18.5339	16.8076	18.7733	15.66	16.0159	15.891	16.4769	3.76705	3.02825	4.50584	18.7268	10.52	14.1561	1.68009e-10	1.57754e-09	1	1
824	sp|Q8TDB6|DTX3L_HUMAN E3 ubiquitin-protein ligase DTX3L OS=Homo sapiens OX=9606 GN=DTX3L PE=1 SV=1	DTX3L_HUMAN	84 kDa	0.998728	6	1	NA	Q8TDB6	DTX3L	E3 ubiquitin-protein ligase DTX3L	DTX3L_Q8TDB6	22.5841	22.4033	22.9908	22.5149	20.5035	20.966	19.8542	20.979	21.1542	21.0991	20.9712	20.8307	19.7207	20.1084	19.8498	19.6462	22.9695	20.8973	20.7957	20.7078	20.4085	20.6518	23.4466	20.0853	18.7587	18.9134	19.1905	18.6084	3.75553	2.68796	4.8231	20.7718	7.26062	7.25749	1.68531e-07	7.15351e-07	1	1
973	sp|Q9Y282|ERGI3_HUMAN Endoplasmic reticulum-Golgi intermediate compartment protein 3 OS=Homo sapiens OX=9606 GN=ERGIC3 PE=1 SV=1	ERGI3_HUMAN	43 kDa	0.998759	5	1	NA	Q9Y282	ERGIC3	Endoplasmic reticulum-Golgi intermediate compartment protein 3	ERGIC3_Q9Y282	21.8116	21.4389	22.0333	21.9371	23.1482	21.6553	21.4945	21.4001	22.7538	22.7256	23.1175	23.6435	21.661	22.4833	21.4461	22.9966	23.4683	23.2151	23.2421	22.1145	22.2471	23.7737	22.3364	22.5765	17.8092	17.6715	18.1181	18.6106	3.75288	2.90239	4.60337	21.8189	9.10721	11.3029	2.95809e-09	2.00503e-08	1	1
2081	sp|Q9NVN8|GNL3L_HUMAN Guanine nucleotide-binding protein-like 3-like protein OS=Homo sapiens OX=9606 GN=GNL3L PE=1 SV=1	GNL3L_HUMAN	66 kDa	0.994216	2	1	NA	Q9NVN8	GNL3L	Guanine nucleotide-binding protein-like 3-like protein	GNL3L_Q9NVN8	18.4423	18.7492	17.8437	18.3303	19.0976	18.2818	19.2615	17.5037	14.0872	19.7852	18.2409	16.1037	19.7674	17.4666	19.0469	16.5363	19.8797	19.393	19.5538	20.3139	20.095	19.5011	21.8134	20.0085	13.1085	12.9447	17.0916	15.2914	3.73231	1.77122	5.69339	18.1264	3.92808	-0.925109	0.000632276	0.00131487	1	1
1904	sp|Q9Y3A6|TMED5_HUMAN Transmembrane emp24 domain-containing protein 5 OS=Homo sapiens OX=9606 GN=TMED5 PE=1 SV=1	TMED5_HUMAN	26 kDa	0.997538	2	1	NA	Q9Y3A6	TMED5	Transmembrane emp24 domain-containing protein 5	TMED5_Q9Y3A6	22.9638	22.5981	22.6068	22.6539	23.4206	23.1391	23.438	23.6278	22.6981	22.3101	22.467	22.5197	22.7176	22.5327	23.0643	23.035	23.6793	23.1661	23.0626	22.7721	23.1845	24.2558	23.8641	24.2981	19.2875	18.6537	18.2555	19.7009	3.73124	3.1624	4.30007	22.499	13.5329	19.3204	8.92629e-13	1.7601e-11	1	1
367	sp|P16435|NCPR_HUMAN NADPH--cytochrome P450 reductase OS=Homo sapiens OX=9606 GN=POR PE=1 SV=2	NCPR_HUMAN	77 kDa	0.999098	11	1	NA	P16435	POR	NADPH--cytochrome P450 reductase	POR_P16435	26.0106	25.3768	25.535	23.7035	24.4775	23.7461	23.6905	24.5485	24.8339	22.0103	22.5442	22.5249	23.531	23.3659	23.6597	23.6307	22.409	21.6077	22.2085	21.6891	22.9813	23.3121	23.5862	23.252	21.673	21.326	20.942	21.7746	3.72759	2.77405	4.68112	23.2125	8.06849	9.08287	2.72339e-08	1.44426e-07	1	1
512	sp|Q9Y608|LRRF2_HUMAN Leucine-rich repeat flightless-interacting protein 2 OS=Homo sapiens OX=9606 GN=LRRFIP2 PE=1 SV=1	LRRF2_HUMAN	82 kDa	0.998382	9	0.89	NA	Q9Y608	LRRFIP2	Leucine-rich repeat flightless-interacting protein 2	LRRFIP2_Q9Y608	24.0898	23.8137	24.1522	24.4826	24.8468	23.0168	23.0624	22.9222	23.793	23.4098	22.1274	26.1448	21.9363	22.667	22.7335	22.5177	21.6073	21.7888	21.9096	21.492	22.5387	23.3936	22.7301	22.4821	19.8474	20.4211	20.7061	20.7246	3.70979	2.61805	4.80152	22.6913	7.01345	6.68191	2.99409e-07	1.19819e-06	1	1
1078	sp|P06702|S10A9_HUMAN Protein S100-A9 OS=Homo sapiens OX=9606 GN=S100A9 PE=1 SV=1	S10A9_HUMAN	13 kDa	0.999707	4	1	NA	P06702	S100A9	Protein S100-A9	S100A9_P06702	21.7662	21.2346	20.7875	20.7493	21.2424	20.2422	22.3657	21.9503	21.4295	23.0448	22.1191	24.0179	21.8308	24.0861	23.2747	23.0745	23.3353	21.5242	22.1044	21.0064	22.2859	22.4442	25.1898	22.6017	17.7164	17.3706	16.859	17.7632	3.7071	2.38837	5.02584	21.5506	5.80199	3.75871	5.56617e-06	1.69803e-05	1	1
593	sp|Q5VU43|MYOME_HUMAN Myomegalin OS=Homo sapiens OX=9606 GN=PDE4DIP PE=1 SV=3	MYOME_HUMAN	265 kDa	0.998851	8	1	NA	Q5VU43	PDE4DIP	Myomegalin	PDE4DIP_Q5VU43	23.5394	23.2739	23.5962	23.7359	23.6509	23.426	23.1366	23.5721	23.1561	22.7999	23.3365	23.2767	22.1154	22.1991	21.8881	22.2606	22.0888	21.225	21.5658	21.289	21.9485	21.7224	28.9655	29.0981	20.0406	19.4608	20.1232	19.7191	3.7004	1.51559	5.8852	22.7218	3.49571	-1.9746	0.00186301	0.00361438	1	1
1782	sp|Q9BW60|ELOV1_HUMAN Elongation of very long chain fatty acids protein 1 OS=Homo sapiens OX=9606 GN=ELOVL1 PE=1 SV=1	ELOV1_HUMAN	33 kDa	0.998801	2	1	NA	Q9BW60	ELOVL1	Elongation of very long chain fatty acids protein 1	ELOVL1_Q9BW60	22.9765	22.4251	22.5967	22.6812	23.3552	22.5356	22.8659	23.3734	22.1023	21.7127	21.4115	21.0387	22.3215	22.7027	22.812	22.9302	20.2151	19.7808	20.6732	20.3153	20.7193	21.0131	20.8686	21.2493	19.3031	18.8968	18.2748	19.4237	3.69526	3.13604	4.25448	21.4491	13.6329	19.4747	7.62174e-13	1.5307e-11	1	1
74	sp|Q10471|GALT2_HUMAN Polypeptide N-acetylgalactosaminyltransferase 2 OS=Homo sapiens OX=9606 GN=GALNT2 PE=1 SV=1	GALT2_HUMAN	65 kDa	0.999898	26	0.92	NA	Q10471	GALNT2	Polypeptide N-acetylgalactosaminyltransferase 2	GALNT2_Q10471	27.2684	26.9623	27.1609	27.0294	29.8565	29.661	30.3186	30.1002	28.1093	28.2991	28.4227	28.7818	28.049	27.9601	28.4465	28.2653	27.4715	26.8934	25.9903	26.2198	28.1743	28.9867	28.7265	29.2154	23.2111	23.5507	22.9643	24.0673	3.65694	3.06036	4.25351	27.5058	12.6467	17.9075	3.77547e-12	6.2689e-11	1	1
1107	sp|O95249|GOSR1_HUMAN Golgi SNAP receptor complex member 1 OS=Homo sapiens OX=9606 GN=GOSR1 PE=1 SV=1	GOSR1_HUMAN	29 kDa	0.999478	4	1	NA	O95249	GOSR1	Golgi SNAP receptor complex member 1	GOSR1_O95249	22.1711	22.111	22.1562	21.9962	23.3725	23.1718	23.3485	23.2184	23.0243	21.6503	22.5303	22.0872	21.3672	21.3588	21.9868	21.8901	24.1549	23.9291	23.0307	23.4774	24.3249	25.1994	25.0774	25.1261	19.8992	17.2701	18.1251	18.5317	3.65209	2.86709	4.4371	22.3424	9.60016	12.3364	1.04746e-09	7.83429e-09	1	1
1487	sp|Q9BSD7|NTPCR_HUMAN Cancer-related nucleoside-triphosphatase OS=Homo sapiens OX=9606 GN=NTPCR PE=1 SV=1	NTPCR_HUMAN	21 kDa	0.998061	3	1	NA	Q9BSD7	NTPCR	Cancer-related nucleoside-triphosphatase	NTPCR_Q9BSD7	24.6776	23.757	24.0798	24.255	24.7185	25.0968	24.8312	24.8778	22.3782	22.8774	22.4556	22.6714	22.9087	22.572	22.6891	22.4512	21.9138	21.6685	21.8658	21.7959	21.6717	21.6182	21.4518	21.6698	20.6024	20.8738	20.4678	20.2561	3.64232	3.2481	4.03655	22.6126	19.0615	26.5821	4.5245e-16	2.8039e-14	1	1
1092	sp|Q13243|SRSF5_HUMAN Serine/arginine-rich splicing factor 5 OS=Homo sapiens OX=9606 GN=SRSF5 PE=1 SV=1	SRSF5_HUMAN	31 kDa	0.999586	4	0.75	NA	Q13243	SRSF5	Serine/arginine-rich splicing factor 5	SRSF5_Q13243	20.1089	20.3122	20.2973	20.632	18.5058	18.71	18.745	18.9733	18.826	18.598	18.3325	18.5734	19.6749	19.8765	20.364	20.4018	19.3738	19.1169	18.6109	19.2085	19.3708	19.5871	18.6566	19.4933	16.3177	16.465	16.6315	17.3676	3.64218	3.12903	4.15532	18.969	14.6435	20.9814	1.6196e-13	4.41119e-12	1	1
1367	sp|P05109|S10A8_HUMAN Protein S100-A8 OS=Homo sapiens OX=9606 GN=S100A8 PE=1 SV=1	S10A8_HUMAN	11 kDa	0.999372	3	1	NA	P05109	S100A8	Protein S100-A8	S100A8_P05109	23.6992	22.7155	22.9298	23.1137	22.7116	21.4544	23.043	23.7977	23.5599	24.2592	24.5423	25.9002	24.3149	25.6118	24.768	23.8048	25.533	23.3308	24.3353	22.7704	23.9409	24.8663	25.9826	24.1819	19.5544	19.3247	19.5434	19.4756	3.64003	2.45978	4.82029	23.3238	6.36546	5.13776	1.40031e-06	4.84875e-06	1	1
1849	sp|Q99720|SGMR1_HUMAN Sigma non-opioid intracellular receptor 1 OS=Homo sapiens OX=9606 GN=SIGMAR1 PE=1 SV=1	SGMR1_HUMAN	25 kDa	0.998155	2	1	NA	Q99720	SIGMAR1	Sigma non-opioid intracellular receptor 1	SIGMAR1_Q99720	20.4273	18.9401	19.2235	19.9769	21.1697	20.8027	21.8817	21.1224	20.4113	18.386	19.0085	21.7094	21.533	19.6943	21.6721	20.4394	17.2594	17.4324	18.404	17.4876	18.1034	19.5662	16.8231	20.5415	16.6973	14.8703	15.7512	16.7332	3.62896	2.19617	5.06175	19.1453	5.22756	2.32717	2.3417e-05	6.34894e-05	1	1
1047	sp|Q9NZI7|UBIP1_HUMAN Upstream-binding protein 1 OS=Homo sapiens OX=9606 GN=UBP1 PE=1 SV=1	UBIP1_HUMAN	60 kDa	0.995765	5	0.8	NA	Q9NZI7	UBP1	Upstream-binding protein 1	UBP1_Q9NZI7	22.7216	22.2215	22.975	22.2779	19.2751	19.3711	18.8367	19.9237	20.5714	21.8078	21.513	21.7708	19.3446	19.7909	19.9427	17.908	19.9294	20.932	19.5714	20.4695	20.3745	19.9899	21.8157	20.5384	18.5226	18.8218	19.3796	18.9605	3.62787	2.75488	4.50085	20.3413	8.57719	10.1869	9.03621e-09	5.47473e-08	1	1
473	sp|Q8TB61|S35B2_HUMAN Adenosine 3'-phospho 5'-phosphosulfate transporter 1 OS=Homo sapiens OX=9606 GN=SLC35B2 PE=1 SV=1	S35B2_HUMAN	48 kDa	0.999517	9	1	NA	Q8TB61	SLC35B2	Adenosine 3'-phospho 5'-phosphosulfate transporter 1	SLC35B2_Q8TB61	25.7549	25.6614	25.3292	25.1339	28.2814	28.1378	28.9958	28.1812	25.5075	25.6513	24.9535	26.0699	25.2297	25.4752	26.2802	26.2788	25.7903	25.3138	23.9549	24.5577	28.4504	29.6116	29.4746	29.5519	21.9589	21.6793	21.2159	22.5466	3.61966	2.84608	4.39325	25.8938	9.65495	12.4535	9.30831e-10	7.05934e-09	1	1
960	sp|Q5M775|CYTSB_HUMAN Cytospin-B OS=Homo sapiens OX=9606 GN=SPECC1 PE=1 SV=1	CYTSB_HUMAN	119 kDa	0.998934	5	1	NA	Q5M775	SPECC1	Cytospin-B	SPECC1_Q5M775	22.3593	21.4538	22.7463	22.1428	24.3323	21.065	21.2684	22.6781	23.0211	22.1774	21.653	24.679	22.9358	21.7309	23.7354	20.5659	21.7125	22.197	22.3707	25.0567	22.5108	23.6815	22.2071	21.6527	18.473	18.8143	18.0282	18.9513	3.60885	2.00483	5.21288	21.9357	4.64365	0.859494	0.000102888	0.000247684	1	1
262	sp|Q10472|GALT1_HUMAN Polypeptide N-acetylgalactosaminyltransferase 1 OS=Homo sapiens OX=9606 GN=GALNT1 PE=1 SV=1	GALT1_HUMAN	64 kDa	0.999711	13	1	NA	Q10472	GALNT1	Polypeptide N-acetylgalactosaminyltransferase 1	GALNT1_Q10472	25.771	25.5093	25.3666	25.1854	27.4852	27.2661	28.121	27.7547	27.7893	27.6986	27.8076	28.2305	25.8895	25.8037	26.7647	26.3182	26.438	25.8798	24.7432	25.1207	25.3517	26.4685	26.0823	26.6135	21.7993	22.1048	21.2054	22.3179	3.60123	2.90842	4.29404	25.8174	10.7241	14.5444	1.13602e-10	1.13029e-09	1	1
2175	sp|Q6UN15|FIP1_HUMAN Pre-mRNA 3'-end-processing factor FIP1 OS=Homo sapiens OX=9606 GN=FIP1L1 PE=1 SV=1	FIP1_HUMAN	67 kDa	0.989668	2	1	NA	Q6UN15	FIP1L1	Pre-mRNA 3'-end-processing factor FIP1	FIP1L1_Q6UN15	17.9972	18.0073	18.2366	18.4864	19.1442	19.6963	18.5596	18.1037	19.3332	19.3543	16.8612	18.2401	19.481	17.4811	17.3526	18.1573	16.9482	17.853	18.0658	17.8227	18.2769	17.137	15.0625	17.5364	14.9645	15.7844	14.8652	12.713	3.60011	2.23839	4.96182	17.5544	5.45669	2.90055	1.31621e-05	3.69322e-05	1	1
1558	sp|O14777|NDC80_HUMAN Kinetochore protein NDC80 homolog OS=Homo sapiens OX=9606 GN=NDC80 PE=1 SV=1	NDC80_HUMAN	74 kDa	0.996798	3	1	NA	O14777	NDC80	Kinetochore protein NDC80 homolog	NDC80_O14777	22.0516	22.5189	21.8729	22.0987	19.4367	17.6854	17.7241	18.8212	20.2063	19.4785	21.3854	17.3895	19.0997	20.1644	18.9835	18.8715	17.4833	18.3635	18.9992	18.7585	17.2104	16.9663	16.2778	18.2999	18.5393	18.6895	18.475	18.4938	3.58613	2.38998	4.78228	19.0837	6.18784	4.70634	2.15567e-06	7.07359e-06	1	1
427	sp|Q12800|TFCP2_HUMAN Alpha-globin transcription factor CP2 OS=Homo sapiens OX=9606 GN=TFCP2 PE=1 SV=2	TFCP2_HUMAN	57 kDa	0.999081	10	0.8	NA	Q12800	TFCP2	Alpha-globin transcription factor CP2	TFCP2_Q12800	24.5322	23.9461	24.8271	24.1867	21.6157	20.9127	23.7922	21.8538	23.6381	23.0082	22.8099	23.4786	21.2179	21.8054	21.3911	21.2496	23.1931	22.4319	23.1686	22.7131	23.4103	22.7197	24.0988	24.1599	20.5566	21.3602	20.2106	21.0282	3.58413	2.69488	4.47339	22.6184	8.31874	9.63042	1.57594e-08	9.06688e-08	1	1
190	sp|Q8N1N4|K2C78_HUMAN Keratin, type II cytoskeletal 78 OS=Homo sapiens OX=9606 GN=KRT78 PE=1 SV=2	K2C78_HUMAN	57 kDa	0.999523	16	0.69	NA	Q8N1N4	KRT78	Keratin, type II cytoskeletal 78	KRT78_Q8N1N4	23.2511	23.9898	23.6204	23.2588	24.3146	23.359	23.8282	23.5649	24.9757	23.3923	25.4625	24.9126	23.7416	24.1744	24.0431	24.2818	24.747	23.749	23.4243	23.3973	24.0802	23.8997	26.5017	23.9376	20.0889	20.0402	20.448	19.3734	3.54239	2.56544	4.51933	23.4949	7.48387	7.77061	1.00971e-07	4.59133e-07	1	1
930	sp|Q86XL3|ANKL2_HUMAN Ankyrin repeat and LEM domain-containing protein 2 OS=Homo sapiens OX=9606 GN=ANKLE2 PE=1 SV=4	ANKL2_HUMAN	104 kDa	0.999286	5	1	NA	Q86XL3	ANKLE2	Ankyrin repeat and LEM domain-containing protein 2	ANKLE2_Q86XL3	20.4938	19.7491	20.2543	20.2157	20.6388	20.5955	20.7194	20.8059	20.5834	20.9334	20.2276	19.9209	20.162	20.1881	20.6386	20.6499	18.9774	19.2391	19.6312	19.0035	18.8586	19.2134	18.0953	18.9803	17.1431	17.098	15.1086	17.214	3.53734	2.81391	4.26077	19.4764	10.088	13.3333	3.84121e-10	3.28015e-09	1	1
1920	sp|Q9BSR8|YIPF4_HUMAN Protein YIPF4 OS=Homo sapiens OX=9606 GN=YIPF4 PE=1 SV=1	YIPF4_HUMAN	27 kDa	0.997371	2	1	NA	Q9BSR8	YIPF4	Protein YIPF4	YIPF4_Q9BSR8	24.3406	24.0863	23.7251	23.9048	26.4231	25.9618	26.9906	26.0285	25.914	26.0245	25.847	26.591	24.8168	24.8242	26.2038	25.658	25.4328	24.8085	24.2661	24.3626	25.6674	26.6798	26.2967	26.6353	20.823	20.5231	20.0164	20.5461	3.53704	2.86282	4.21126	24.7642	10.8234	14.7287	9.43481e-11	9.74481e-10	1	1
264	sp|Q9BXF6|RFIP5_HUMAN Rab11 family-interacting protein 5 OS=Homo sapiens OX=9606 GN=RAB11FIP5 PE=1 SV=1	RFIP5_HUMAN	70 kDa	0.999687	13	1	NA	Q9BXF6	RAB11FIP5	Rab11 family-interacting protein 5	RAB11FIP5_Q9BXF6	24.743	24.8722	25.4792	25.6558	25.5172	24.3214	23.1605	24.4226	22.7537	22.7074	23.8481	22.1849	24.3945	23.9783	23.6437	23.4818	22.139	22.2971	22.5592	22.3878	22.9403	22.5311	22.2428	22.7037	21.4445	21.6894	21.6621	21.8305	3.53091	2.77523	4.2866	23.2711	9.641	12.4315	9.5111e-10	7.18801e-09	1	1
125	sp|O43795|MYO1B_HUMAN Unconventional myosin-Ib OS=Homo sapiens OX=9606 GN=MYO1B PE=1 SV=3	MYO1B_HUMAN	132 kDa	0.999752	20	0.95	NA	O43795	MYO1B	Unconventional myosin-Ib	MYO1B_O43795	26.7144	26.15	26.9465	26.7192	26.6205	25.5382	27.7242	24.8674	24.6825	25.0235	25.1597	26.8808	25.6386	25.0727	25.8476	24.427	25.5811	24.8551	27.5169	23.2921	27.9381	26.6086	28.9304	28.9279	23.4185	22.3628	23.7424	22.8919	3.52859	2.07487	4.9823	25.7171	5.00981	1.78037	4.0605e-05	0.000104104	1	1
446	sp|Q92520|FAM3C_HUMAN Protein FAM3C OS=Homo sapiens OX=9606 GN=FAM3C PE=1 SV=1	FAM3C_HUMAN	25 kDa	0.999947	9	1	NA	Q92520	FAM3C	Protein FAM3C	FAM3C_Q92520	25.3232	25.2862	25.1787	25.3788	27.5401	27.5978	27.2151	27.4197	24.667	24.7051	24.4488	24.5709	25.1457	24.976	25.4248	25.049	26.5913	26.2057	24.9352	25.6162	28.0865	29.3203	28.5419	28.745	21.6321	22.2071	21.1568	22.0661	3.5262	2.93247	4.11992	25.5368	12.2531	17.2534	7.34142e-12	1.1058e-10	1	1
645	sp|Q9UKM7|MA1B1_HUMAN Endoplasmic reticulum mannosyl-oligosaccharide 1,2-alpha-mannosidase OS=Homo sapiens OX=9606 GN=MAN1B1 PE=1 SV=2	MA1B1_HUMAN	80 kDa	0.999525	7	1	NA	Q9UKM7	MAN1B1	Endoplasmic reticulum mannosyl-oligosaccharide 1,2-alpha-mannosidase	MAN1B1_Q9UKM7	24.1172	23.679	23.5949	23.2909	26.2814	26.296	26.9212	26.7341	24.0943	24.6022	24.2589	24.6554	24.5061	24.7832	25.4296	25.157	23.2043	22.5183	21.8346	21.9866	23.67	24.6618	24.326	24.7402	20.1651	20.3562	19.6942	20.3679	3.52466	2.91299	4.13634	23.7831	11.8884	16.632	1.37885e-11	1.82361e-10	1	1
167	sp|Q86SR1|GLT10_HUMAN Polypeptide N-acetylgalactosaminyltransferase 10 OS=Homo sapiens OX=9606 GN=GALNT10 PE=1 SV=2	GLT10_HUMAN	69 kDa	0.999683	17	1	NA	Q86SR1	GALNT10	Polypeptide N-acetylgalactosaminyltransferase 10	GALNT10_Q86SR1	25.2682	24.805	24.8587	25.0522	27.272	27.2574	27.6045	27.5347	25.2494	25.4802	25.7196	25.8387	25.6585	25.7795	26.2207	25.869	24.4489	23.981	23.3679	23.4618	24.8811	25.8421	25.3583	25.3429	21.2357	21.4386	21.0282	22.2371	3.51112	2.96573	4.05652	24.9319	13.282	18.9285	1.33283e-12	2.51383e-11	1	1
2090	sp|P23229|ITA6_HUMAN Integrin alpha-6 OS=Homo sapiens OX=9606 GN=ITGA6 PE=1 SV=5	ITA6_HUMAN	127 kDa	0.99388	2	1	NA	P23229	ITGA6	Integrin alpha-6	ITGA6_P23229	20.2511	19.9825	20.0112	20.6508	20.937	19.9248	19.998	20.3736	17.7796	18.7145	19.1662	19.7386	20.4122	19.3532	19.8269	20.1341	19.3358	19.2487	19.0926	19.653	20.0833	21.0339	19.2597	19.9729	17.3072	16.6431	15.7773	17.1237	3.51106	2.69868	4.32344	19.3495	8.91943	10.924	4.31779e-09	2.84659e-08	1	1
1878	sp|Q9Y227|ENTP4_HUMAN Ectonucleoside triphosphate diphosphohydrolase 4 OS=Homo sapiens OX=9606 GN=ENTPD4 PE=1 SV=1	ENTP4_HUMAN	70 kDa	0.997806	2	1	NA	Q9Y227	ENTPD4	Ectonucleoside triphosphate diphosphohydrolase 4	ENTPD4_Q9Y227	16.2491	14.8952	12.2144	17.7262	20.5458	16.7635	15.5969	17.4518	16.01	NA	16.1201	17.3007	15.5288	17.3097	17.9119	15.2625	17.1406	16.3725	15.438	14.4063	16.9368	18.4081	17.1366	16.3529	NA	9.46245	12.7308	13.1195	3.50033	1.08289	5.91777	15.9381	3.00296	-3.0859	0.00655219	0.0114242	1	1
1812	sp|Q96F86|EDC3_HUMAN Enhancer of mRNA-decapping protein 3 OS=Homo sapiens OX=9606 GN=EDC3 PE=1 SV=1	EDC3_HUMAN	56 kDa	0.998547	2	1	NA	Q96F86	EDC3	Enhancer of mRNA-decapping protein 3	EDC3_Q96F86	15.9731	16.7986	15.3835	16.8627	15.1288	16.1961	15.7883	15.6197	18.3573	17.9049	14.7404	16.3527	18.0416	18.3956	18.5267	16.5934	17.11	18.0842	18.5732	18.2697	17.7983	17.5463	17.1956	18.7217	11.829	12.9084	13.0102	13.3083	3.49047	2.26402	4.71692	16.4649	5.87402	3.93661	4.65761e-06	1.45149e-05	1	1
539	sp|Q13443|ADAM9_HUMAN Disintegrin and metalloproteinase domain-containing protein 9 OS=Homo sapiens OX=9606 GN=ADAM9 PE=1 SV=1	ADAM9_HUMAN	91 kDa	0.999686	8	1	NA	Q13443	ADAM9	Disintegrin and metalloproteinase domain-containing protein 9	ADAM9_Q13443	24.3123	23.3559	24.3764	24.4957	23.568	23.1213	23.0117	23.6053	22.3067	22.399	22.0935	22.576	22.8328	22.2104	22.1758	22.3992	22.913	22.7835	22.8128	22.2105	24.7206	25.509	24.5837	25.6484	20.7622	20.9279	20.2948	20.6157	3.48492	2.92103	4.04881	22.9508	12.7504	18.0771	3.17681e-12	5.60203e-11	1	1
733	sp|Q5D862|FILA2_HUMAN Filaggrin-2 OS=Homo sapiens OX=9606 GN=FLG2 PE=1 SV=1	FILA2_HUMAN	248 kDa	0.999913	6	1	NA	Q5D862	FLG2	Filaggrin-2	FLG2_Q5D862	22.9291	23.8185	22.7286	22.9149	24.2985	22.8319	22.9622	22.7717	23.9507	23.8186	24.534	24.7956	23.5449	24.121	24.5023	23.0987	24.1957	23.7558	23.0797	23.2544	23.9762	23.8894	25.9072	23.209	19.5826	19.5202	20.482	18.8903	3.47898	2.49682	4.46114	23.1201	7.31085	7.37351	1.50098e-07	6.49825e-07	1	1
794	sp|P49917|DNLI4_HUMAN DNA ligase 4 OS=Homo sapiens OX=9606 GN=LIG4 PE=1 SV=2	DNLI4_HUMAN	104 kDa	0.999128	6	1	NA	P49917	LIG4	DNA ligase 4	LIG4_P49917	24.0753	23.8955	24.1091	23.6014	21.4229	21.2278	21.9238	21.2647	22.4119	22.0661	21.0506	21.7426	20.7591	21.5362	21.3397	21.577	21.6182	21.825	20.9377	22.2197	21.7954	21.4358	22.1623	20.7231	20.7108	20.1446	20.7175	20.1967	3.47792	2.82031	4.13552	21.7318	10.9113	14.891	8.01055e-11	8.60143e-10	1	1
385	sp|Q8NCH0|CHSTE_HUMAN Carbohydrate sulfotransferase 14 OS=Homo sapiens OX=9606 GN=CHST14 PE=1 SV=2	CHSTE_HUMAN	43 kDa	0.999906	10	1	NA	Q8NCH0	CHST14	Carbohydrate sulfotransferase 14	CHST14_Q8NCH0	25.0884	24.7594	24.7363	24.7024	27.6751	27.6892	28.2851	27.9092	26.5566	26.719	26.5302	27.4517	25.8268	25.6397	26.3739	25.982	25.2155	24.4879	23.7638	24.0829	26.6631	27.5912	27.1211	27.3928	21.3352	21.5036	21.349	21.1889	3.47745	2.91284	4.04206	25.4864	12.7068	18.006	3.41536e-12	5.83301e-11	1	1
153	sp|O75962|TRIO_HUMAN Triple functional domain protein OS=Homo sapiens OX=9606 GN=TRIO PE=1 SV=2	TRIO_HUMAN	347 kDa	0.999698	18	1	NA	O75962	TRIO	Triple functional domain protein	TRIO_O75962	24.3457	24.468	24.7456	23.6048	23.7632	23.4096	22.735	22.6789	23.9172	23.7263	22.4991	24.2777	22.529	23.1332	23.2489	22.965	22.5962	22.4387	23.1221	23.2782	22.5298	22.3352	22.6849	23.1381	20.8136	20.8318	21.1291	20.5008	3.47217	2.78325	4.1611	22.9088	10.3981	13.9302	2.108e-10	1.92112e-09	1	1
1822	sp|Q29RF7|PDS5A_HUMAN Sister chromatid cohesion protein PDS5 homolog A OS=Homo sapiens OX=9606 GN=PDS5A PE=1 SV=1	PDS5A_HUMAN	151 kDa	0.998446	2	1	NA	Q29RF7	PDS5A	Sister chromatid cohesion protein PDS5 homolog A	PDS5A_Q29RF7	15.9456	16.0781	16.3289	16.203	16.4032	16.4279	15.2691	14.8683	15.5484	17.0652	16.0679	NA	16.4843	17.0041	15.7195	16.9547	16.0286	15.2948	15.4328	16.2327	16.3004	NA	15.1773	16.4811	NA	13.3821	NA	11.9518	3.4719	2.36228	4.58153	15.7771	6.52701	4.87308	2.32527e-06	7.59673e-06	1	1
225	sp|Q69YQ0|CYTSA_HUMAN Cytospin-A OS=Homo sapiens OX=9606 GN=SPECC1L PE=1 SV=3	CYTSA_HUMAN	125 kDa	0.999886	14	1	NA	Q69YQ0	SPECC1L	Cytospin-A	SPECC1L_Q69YQ0	25.3687	25.6295	25.6265	26.4034	26.6034	24.2961	23.3246	24.3522	24.8584	24.5566	23.8829	25.4056	25.6051	24.9979	24.7116	24.0334	23.2022	24.0713	24.2231	24.214	23.7444	24.2054	23.2466	22.617	22.178	22.3079	22.3498	22.3564	3.45901	2.44074	4.47728	24.2276	7.01114	6.6765	3.01032e-07	1.20025e-06	1	1
889	sp|Q15836|VAMP3_HUMAN Vesicle-associated membrane protein 3 OS=Homo sapiens OX=9606 GN=VAMP3 PE=1 SV=3	VAMP3_HUMAN	11 kDa	0.999741	5	0.4	NA	Q15836	VAMP3	Vesicle-associated membrane protein 3	VAMP3_Q15836	22.7361	23.3448	23.3717	24.3038	23.2596	23.1254	21.7995	22.607	20.7935	21.0809	21.1747	20.9164	21.6657	21.399	21.415	21.4889	24.8575	24.9371	24.4981	24.4443	25.5434	26.3258	26.2623	26.0509	20.1976	20.1219	19.2592	20.3464	3.4578	2.81448	4.10113	22.7617	11.0891	15.2163	5.77007e-11	6.65707e-10	1	1
363	sp|P19474|RO52_HUMAN E3 ubiquitin-protein ligase TRIM21 OS=Homo sapiens OX=9606 GN=TRIM21 PE=1 SV=1	RO52_HUMAN	54 kDa	0.999219	11	1	NA	P19474	TRIM21	E3 ubiquitin-protein ligase TRIM21	TRIM21_P19474	25.6084	25.4641	25.5595	25.7755	26.4345	26.3062	26.1418	26.4188	27.0593	26.7433	26.9912	27.616	26.2265	26.4939	26.59	26.4019	26.4096	26.2034	25.8297	26.0734	26.0323	26.7169	26.2663	26.7158	22.2933	22.028	22.2142	22.0702	3.45044	3.04452	3.85636	25.7387	17.5372	24.8117	2.97651e-15	1.3506e-13	1	1
162	sp|Q15154|PCM1_HUMAN Pericentriolar material 1 protein OS=Homo sapiens OX=9606 GN=PCM1 PE=1 SV=5	PCM1_HUMAN	229 kDa	0.998919	18	1	NA	Q15154	PCM1	Pericentriolar material 1 protein	PCM1_Q15154	23.6504	23.0399	23.3108	23.0569	23.446	23.0878	23.6949	23.6083	25.6918	24.3292	22.5702	26.1324	22.9348	23.6681	25.6295	25.0311	22.2139	22.6351	23.0007	22.9045	22.7619	22.4472	25.2126	22.482	19.9802	19.3896	20.112	19.8094	3.44171	2.12935	4.75406	23.0654	5.41282	2.79097	1.4693e-05	4.08578e-05	1	1
682	sp|Q9NX62|IMPA3_HUMAN Golgi-resident adenosine 3',5'-bisphosphate 3'-phosphatase OS=Homo sapiens OX=9606 GN=BPNT2 PE=1 SV=1	IMPA3_HUMAN	39 kDa	0.999014	7	1	NA	Q9NX62	BPNT2	Golgi-resident adenosine 3',5'-bisphosphate 3'-phosphatase	BPNT2_Q9NX62	23.3048	22.6198	22.9478	22.7294	24.761	24.4708	24.3129	25.148	22.6286	23.1736	23.0094	22.6924	22.887	22.545	22.563	23.0307	25.3599	25.3141	23.8185	24.5024	25.7807	27.1867	26.05	26.7612	19.1456	19.1917	19.7935	19.7945	3.41914	2.75384	4.08444	23.4115	10.6029	14.3175	1.42762e-10	1.39483e-09	1	1
297	sp|Q92544|TM9S4_HUMAN Transmembrane 9 superfamily member 4 OS=Homo sapiens OX=9606 GN=TM9SF4 PE=1 SV=2	TM9S4_HUMAN	75 kDa	0.999696	12	1	NA	Q92544	TM9SF4	Transmembrane 9 superfamily member 4	TM9SF4_Q92544	26.1731	26.1259	25.7978	25.8282	28.6889	28.5801	29.2042	28.8312	26.9256	26.9344	26.7874	27.5496	26.7047	26.4816	27.1458	26.9436	26.9489	26.5041	25.3814	25.8535	28.8801	29.9282	29.6246	30.0069	22.7981	22.4131	21.8464	23.2285	3.40971	2.75189	4.06754	26.7184	10.6939	14.4879	1.20252e-10	1.19098e-09	1	1
2142	sp|Q32P44|EMAL3_HUMAN Echinoderm microtubule-associated protein-like 3 OS=Homo sapiens OX=9606 GN=EML3 PE=1 SV=1	EMAL3_HUMAN	95 kDa	0.991688	2	1	NA	Q32P44	EML3	Echinoderm microtubule-associated protein-like 3	EML3_Q32P44	18.0581	17.7239	18.5634	15.9169	17.5949	NA	20.8386	19.7054	20.0312	17.8353	18.7269	20.8062	18.8148	18.6147	18.2303	19.684	17.7378	18.3799	18.24	18.658	16.931	18.276	16.384	17.5096	15.0891	13.0345	13.6846	14.8175	3.40915	1.98852	4.82979	17.7736	4.96439	1.57418	5.10239e-05	0.000128538	1	1
576	sp|Q8N3V7|SYNPO_HUMAN Synaptopodin OS=Homo sapiens OX=9606 GN=SYNPO PE=1 SV=2	SYNPO_HUMAN	99 kDa	0.999237	8	1	NA	Q8N3V7	SYNPO	Synaptopodin	SYNPO_Q8N3V7	23.4558	23.2145	23.4638	23.3387	24.1841	23.6545	22.9872	24.2365	21.8133	21.5676	22.8954	20.9078	23.5379	23.2686	22.152	22.6411	20.9038	21.7964	21.8907	20.5769	21.9538	20.4857	23.1899	21.7022	19.8437	19.8081	20.2047	20.0409	3.39387	2.45088	4.33687	22.1327	7.42827	7.64344	1.1464e-07	5.09537e-07	1	1
1816	sp|O95864|FADS2_HUMAN Acyl-CoA 6-desaturase OS=Homo sapiens OX=9606 GN=FADS2 PE=1 SV=1	FADS2_HUMAN	52 kDa	0.998516	2	1	NA	O95864	FADS2	Acyl-CoA 6-desaturase	FADS2_O95864	18.4268	17.933	18.173	17.5235	18.7643	18.5851	14.7853	19.0806	16.21	17.1481	16.3691	NA	18.0825	18.1986	17.9868	17.7982	16.3881	16.3141	16.48	15.8945	15.8646	14.7075	NA	16.3089	15.1109	NA	13.6698	15.1068	3.38494	1.95836	4.81152	16.8364	4.93461	1.36605	7.00667e-05	0.000173289	1	1
1429	sp|Q9ULQ1|TPC1_HUMAN Two pore channel protein 1 OS=Homo sapiens OX=9606 GN=TPCN1 PE=1 SV=3	TPC1_HUMAN	94 kDa	0.99874	3	1	NA	Q9ULQ1	TPCN1	Two pore channel protein 1	TPCN1_Q9ULQ1	20.3588	20.5939	21.2913	20.9439	20.3315	19.1795	19.0956	19.9638	19.3616	19.8898	20.6614	19.0108	20.2136	19.6344	18.6869	18.8115	20.033	19.7088	19.7407	19.5734	20.9216	21.3686	22.2452	21.6488	17.5054	18.2314	15.9505	17.9755	3.38128	2.46127	4.30129	19.7475	7.58555	8.00213	8.01322e-08	3.71382e-07	1	1
268	sp|Q9UBG0|MRC2_HUMAN C-type mannose receptor 2 OS=Homo sapiens OX=9606 GN=MRC2 PE=1 SV=2	MRC2_HUMAN	167 kDa	0.999624	13	1	NA	Q9UBG0	MRC2	C-type mannose receptor 2	MRC2_Q9UBG0	24.858	24.4982	25.1137	25.7563	23.7028	23.3039	22.3329	23.3269	22.7131	23.7874	23.6873	23.7132	23.0774	22.8936	23.0809	22.9204	23.647	23.4673	23.4744	23.4017	24.1738	24.2376	23.4622	24.0333	21.4613	21.8835	21.648	21.7123	3.38027	2.79465	3.96589	23.406	11.9085	16.6666	1.33126e-11	1.79347e-10	1	1
968	sp|Q9NV96|CC50A_HUMAN Cell cycle control protein 50A OS=Homo sapiens OX=9606 GN=TMEM30A PE=1 SV=1	CC50A_HUMAN	41 kDa	0.998822	5	1	NA	Q9NV96	TMEM30A	Cell cycle control protein 50A	TMEM30A_Q9NV96	21.9882	22.029	21.786	21.6058	22.9221	21.9901	22.6224	22.9635	21.2771	22.0533	20.6685	21.7776	21.9097	21.6587	22.6718	21.8746	22.2717	21.8835	21.6406	21.5538	23.9642	24.5845	24.3502	24.7278	19.1798	17.8974	17.407	19.4275	3.37435	2.60845	4.14025	21.8102	9.09073	11.3084	2.93131e-09	1.99311e-08	1	1
520	sp|O94766|B3GA3_HUMAN Galactosylgalactosylxylosylprotein 3-beta-glucuronosyltransferase 3 OS=Homo sapiens OX=9606 GN=B3GAT3 PE=1 SV=2	B3GA3_HUMAN	37 kDa	0.999995	8	1	NA	O94766	B3GAT3	Galactosylgalactosylxylosylprotein 3-beta-glucuronosyltransferase 3	B3GAT3_O94766	25.0085	24.8978	24.9333	24.764	26.8722	26.7355	27.4362	26.8316	26.6717	27.0315	27.0637	27.157	26.3289	26.2874	27.3401	26.8856	25.4947	24.7967	24.1215	24.2156	25.5039	26.3316	25.8506	26.225	21.4628	21.0578	21.7562	21.8556	3.3678	2.77808	3.95751	25.3899	11.7823	16.4484	1.66073e-11	2.16995e-10	1	1
1323	sp|O15127|SCAM2_HUMAN Secretory carrier-associated membrane protein 2 OS=Homo sapiens OX=9606 GN=SCAMP2 PE=1 SV=2	SCAM2_HUMAN	37 kDa	0.999877	3	1	NA	O15127	SCAMP2	Secretory carrier-associated membrane protein 2	SCAMP2_O15127	23.5884	24.0326	24.1462	24.4287	24.1502	23.6872	23.4507	23.5872	20.3633	21.7596	22.4374	22.721	22.3977	22.6198	22.4762	22.5243	24.7614	24.8992	24.5409	24.3136	26.3582	27.0972	26.7651	27.1898	21.8334	20.0467	20.4779	20.3677	3.36756	2.57101	4.1641	23.4651	8.72432	10.524	6.43527e-09	4.08132e-08	1	1
815	sp|Q9P0L0|VAPA_HUMAN Vesicle-associated membrane protein-associated protein A OS=Homo sapiens OX=9606 GN=VAPA PE=1 SV=3	VAPA_HUMAN	28 kDa	0.998873	6	0.83	NA	Q9P0L0	VAPA	Vesicle-associated membrane protein-associated protein A	VAPA_Q9P0L0	23.628	23.7551	23.6774	24.088	23.5687	22.604	23.0682	23.4623	22.5571	21.2507	21.749	22.1678	22.3243	22.042	22.9022	22.243	21.4242	21.0843	21.7296	21.1669	21.2355	21.6597	21.2578	21.0134	20.3743	20.9207	20.0072	20.3962	3.36252	2.79436	3.93067	22.0485	12.2102	17.1811	7.90059e-12	1.17372e-10	1	1
1915	sp|Q9Y5U9|IR3IP_HUMAN Immediate early response 3-interacting protein 1 OS=Homo sapiens OX=9606 GN=IER3IP1 PE=1 SV=1	IR3IP_HUMAN	9 kDa	0.997418	2	1	NA	Q9Y5U9	IER3IP1	Immediate early response 3-interacting protein 1	IER3IP1_Q9Y5U9	22.9129	22.2131	22.5883	22.6811	22.0778	22.3586	21.1916	22.6741	23.2991	21.9735	23.0893	22.206	21.8353	22.1347	22.3494	21.7588	25.0421	24.8049	24.999	24.2049	23.6208	24.727	24.2308	24.3165	18.9787	19.3489	18.5487	20.0745	3.36112	2.63375	4.08849	22.5086	9.53351	12.2349	1.15656e-09	8.56167e-09	1	1
1532	sp|Q9UHN6|CEIP2_HUMAN Cell surface hyaluronidase OS=Homo sapiens OX=9606 GN=CEMIP2 PE=1 SV=1	CEIP2_HUMAN	154 kDa	0.997286	3	1	NA	Q9UHN6	CEMIP2	Cell surface hyaluronidase	CEMIP2_Q9UHN6	21.1132	20.9314	21.0183	21.6177	20.9716	20.1373	19.4189	20.2682	19.1231	19.3569	20.1417	19.8357	20.2887	19.7713	19.9493	19.8749	20.0943	21.0258	19.9542	19.6256	20.9258	21.1988	21.1201	21.4765	17.5453	17.9905	17.9277	17.8063	3.3527	2.7337	3.97169	20.0182	11.1746	15.3713	4.93446e-11	5.78532e-10	1	1
1396	sp|Q8NI36|WDR36_HUMAN WD repeat-containing protein 36 OS=Homo sapiens OX=9606 GN=WDR36 PE=1 SV=1	WDR36_HUMAN	105 kDa	0.999108	3	1	NA	Q8NI36	WDR36	WD repeat-containing protein 36	WDR36_Q8NI36	21.3273	20.4639	20.2489	21.0442	21.8109	20.5694	17.0835	20.9292	18.7902	18.1968	18.6397	17.7784	21.0591	20.6155	19.7999	20.3125	17.2533	18.7781	18.8729	18.9447	19.8903	17.6512	18.4687	18.2196	17.668	17.7425	16.9706	17.3038	3.34985	1.98791	4.7118	19.1583	5.07652	1.94803	3.42951e-05	8.90852e-05	1	1
484	sp|Q92974|ARHG2_HUMAN Rho guanine nucleotide exchange factor 2 OS=Homo sapiens OX=9606 GN=ARHGEF2 PE=1 SV=4	ARHG2_HUMAN	112 kDa	0.999352	9	1	NA	Q92974	ARHGEF2	Rho guanine nucleotide exchange factor 2	ARHGEF2_Q92974	22.8787	23.2117	23.9821	23.4371	23.1169	23.999	25.2674	24.708	25.0966	23.9246	23.5573	23.3449	23.5146	22.5983	24.5386	24.0104	21.2964	21.2578	23.8042	21.7783	22.9271	24.476	23.909	24.2587	20.24	19.9516	19.9071	20.0155	3.34888	2.24991	4.44785	23.036	6.28947	4.9536	1.68341e-06	5.70518e-06	1	1
680	sp|P01130|LDLR_HUMAN Low-density lipoprotein receptor OS=Homo sapiens OX=9606 GN=LDLR PE=1 SV=1	LDLR_HUMAN	95 kDa	0.999034	7	1	NA	P01130	LDLR	Low-density lipoprotein receptor	LDLR_P01130	23.3002	23.1759	23.0866	23.3733	22.5087	21.8368	21.9645	21.8948	22.0465	21.7966	21.9351	21.8066	21.5759	21.455	21.3419	21.3254	22.1966	22.2899	22.3351	22.0375	22.9205	23.7174	22.7642	23.5886	19.6517	19.7078	20.3684	19.8932	3.32875	2.89051	3.767	21.9962	15.6707	22.4185	3.65561e-14	1.24934e-12	1	1
1754	sp|Q9BWF3|RBM4_HUMAN RNA-binding protein 4 OS=Homo sapiens OX=9606 GN=RBM4 PE=1 SV=1	RBM4_HUMAN	40 kDa	0.998982	2	1	NA	Q9BWF3	RBM4	RNA-binding protein 4	RBM4_Q9BWF3	NA	19.0835	15.5833	NA	NA	19.8549	17.0001	19.9494	18.5019	17.2311	17.9839	16.2876	14.0476	NA	19.5897	16.9319	18.5068	18.1952	14.2523	14.6396	19.9325	20.6663	19.4901	20.768	14.8002	15.4397	12.1999	13.5821	3.32793	0.381129	6.27474	17.2716	2.35585	-4.33223	0.0288035	0.0431158	1	1
825	sp|P20339|RAB5A_HUMAN Ras-related protein Rab-5A OS=Homo sapiens OX=9606 GN=RAB5A PE=1 SV=2	RAB5A_HUMAN	24 kDa	0.998718	6	0.5	NA	P20339	RAB5A	Ras-related protein Rab-5A	RAB5A_P20339	21.8102	22.1749	21.6558	22.4898	21.4395	22.4348	22.3476	21.0828	20.9304	20.0978	21.3536	20.8759	19.8598	20.5246	20.1687	20.6618	21.2474	20.9308	21.3124	21.6351	20.4452	20.1951	20.9947	20.5673	18.7671	18.5645	18.2856	19.2448	3.31716	2.66912	3.9652	20.7892	10.5606	14.2379	1.54665e-10	1.49097e-09	1	1
1507	sp|Q15363|TMED2_HUMAN Transmembrane emp24 domain-containing protein 2 OS=Homo sapiens OX=9606 GN=TMED2 PE=1 SV=1	TMED2_HUMAN	23 kDa	0.997743	3	1	NA	Q15363	TMED2	Transmembrane emp24 domain-containing protein 2	TMED2_Q15363	21.3331	21.692	22.0317	22.567	23.5592	22.9596	21.602	22.4047	23.1211	22.0788	21.614	21.6045	23.6127	23.8021	24.1646	21.338	23.2125	23.8149	23.1168	22.9106	23.689	24.7986	23.6183	23.1271	18.3748	18.6675	18.3171	19.0114	3.31326	2.26889	4.35762	22.2194	6.54793	5.57749	9.02308e-07	3.27275e-06	1	1
1082	sp|Q9C0E8|LNP_HUMAN Endoplasmic reticulum junction formation protein lunapark OS=Homo sapiens OX=9606 GN=LNPK PE=1 SV=2	LNP_HUMAN	48 kDa	0.999681	4	1	NA	Q9C0E8	LNPK	Endoplasmic reticulum junction formation protein lunapark	LNPK_Q9C0E8	23.7712	23.2955	23.8463	23.9342	23.2428	22.717	21.2514	23.087	21.1153	21.7104	21.8914	20.2558	22.4313	22.0426	22.3926	22.5961	21.6021	20.9874	21.2006	20.2552	20.9836	20.3231	18.368	18.8089	20.2926	20.3786	20.1102	20.8178	3.312	2.32384	4.30016	21.561	6.91774	6.45696	3.74818e-07	1.46219e-06	1	1
1760	sp|Q9NYH9|UTP6_HUMAN U3 small nucleolar RNA-associated protein 6 homolog OS=Homo sapiens OX=9606 GN=UTP6 PE=1 SV=2	UTP6_HUMAN	70 kDa	0.998921	2	1	NA	Q9NYH9	UTP6	U3 small nucleolar RNA-associated protein 6 homolog	UTP6_Q9NYH9	20.3722	19.7183	19.2425	19.8547	20.1967	18.9304	17.4689	19.6304	18.1267	14.8887	17.9639	15.5627	19.8281	18.9861	19.1919	18.5303	19.1382	17.6876	17.923	17.9326	16.9478	17.5808	20.204	19.7553	15.7927	16.281	16.7656	17.1693	3.29479	1.8175	4.77207	18.2739	4.60324	0.757958	0.000114023	0.000271775	1	1
1842	sp|O00592|PODXL_HUMAN Podocalyxin OS=Homo sapiens OX=9606 GN=PODXL PE=1 SV=2	PODXL_HUMAN	59 kDa	0.998261	2	1	NA	O00592	PODXL	Podocalyxin	PODXL_O00592	18.717	20.5876	18.6868	21.0966	22.9035	21.7478	17.9191	21.2961	19.0715	20.3254	18.1729	18.7829	22.3713	21.5406	21.8466	17.3176	16.9953	17.556	19.3321	18.1528	22.3993	23.0081	19.1174	21.2974	14.6106	17.3802	15.7258	18.2694	3.27553	1.0118	5.53925	19.5081	2.98646	-3.15694	0.00641069	0.0111865	1	1
33	sp|O95425|SVIL_HUMAN Supervillin OS=Homo sapiens OX=9606 GN=SVIL PE=1 SV=2	SVIL_HUMAN	248 kDa	0.999794	40	1	NA	O95425	SVIL	Supervillin	SVIL_O95425	27.2945	27.0246	27.635	27.4196	25.0804	25.0376	24.6237	25.243	26.1397	26.1463	26.5384	25.9537	24.6758	25.051	24.5692	24.3448	25.1603	25.1717	25.4106	25.4218	24.7678	24.8003	24.808	24.7072	24.0277	24.288	23.826	24.1411	3.27272	2.8809	3.66454	25.3324	17.2324	24.4388	4.41194e-15	1.87637e-13	1	1
1781	sp|Q92673|SORL_HUMAN Sortilin-related receptor OS=Homo sapiens OX=9606 GN=SORL1 PE=1 SV=2	SORL_HUMAN	248 kDa	0.998817	2	1	NA	Q92673	SORL1	Sortilin-related receptor	SORL1_Q92673	20.5402	19.067	20.6823	21.3835	23.9945	23.1485	19.4323	23.0316	22.6576	21.1957	20.053	23.0503	18.6637	18.3915	18.7357	20.5417	22.8558	19.6523	19.6665	20.9706	19.959	21.3909	20.518	20.7487	17.278	16.5594	16.1497	18.6283	3.26439	1.47923	5.04956	20.3195	3.77419	-1.30224	0.000931007	0.00188725	1	1
61	sp|Q12965|MYO1E_HUMAN Unconventional myosin-Ie OS=Homo sapiens OX=9606 GN=MYO1E PE=1 SV=2	MYO1E_HUMAN	127 kDa	0.999696	30	1	NA	Q12965	MYO1E	Unconventional myosin-Ie	MYO1E_Q12965	26.6767	26.3649	26.6936	27.0254	25.6267	24.849	24.8723	25.4437	24.7766	25.1358	25.2794	24.8432	24.7666	25.1221	24.796	24.9619	24.5527	24.819	24.8921	25.0435	24.8737	24.8307	24.8579	24.4493	23.3653	23.1971	23.9704	23.211	3.25423	2.80364	3.70481	24.9749	14.9002	21.3492	1.10774e-13	3.18322e-12	1	1
598	sp|Q08379|GOGA2_HUMAN Golgin subfamily A member 2 OS=Homo sapiens OX=9606 GN=GOLGA2 PE=1 SV=3	GOGA2_HUMAN	113 kDa	0.99862	8	1	NA	Q08379	GOLGA2	Golgin subfamily A member 2	GOLGA2_Q08379	23.6321	25.0381	22.8449	25.821	26.9819	24.6504	24.8634	24.7128	26.4229	26.3599	26.4616	28.4421	26.6734	26.8321	26.2183	24.7141	25.3311	25.3006	24.2633	25.14	25.3493	26.4311	26.9223	24.2877	20.9801	21.1998	20.998	21.1799	3.24458	1.88871	4.60044	24.9304	4.93902	1.60238	4.85848e-05	0.000122541	1	1
2162	sp|P41214|EIF2D_HUMAN Eukaryotic translation initiation factor 2D OS=Homo sapiens OX=9606 GN=EIF2D PE=1 SV=3	EIF2D_HUMAN	65 kDa	0.990628	2	1	NA	P41214	EIF2D	Eukaryotic translation initiation factor 2D	EIF2D_P41214	18.6987	18.6078	18.6213	18.3821	18.1114	15.5983	16.4613	18.594	19.0331	19.5526	16.0634	18.0094	18.2311	18.5249	16.1813	17.5566	19.8198	18.6083	19.1858	19.7814	19.2226	19.1458	20.5713	19.9727	14.7333	15.7211	15.4035	15.5007	3.23783	1.9088	4.56685	17.9962	5.02829	1.82682	3.87485e-05	0.000100064	1	1
1732	sp|P62841|RS15_HUMAN 40S ribosomal protein S15 OS=Homo sapiens OX=9606 GN=RPS15 PE=1 SV=2	RS15_HUMAN	17 kDa	0.999145	2	1	NA	P62841	RPS15	40S ribosomal protein S15	RPS15_P62841	24.1473	24.0496	24.2638	24.4379	22.1087	23.0473	22.2163	22.5372	24.2933	23.3397	24.4508	21.455	23.9981	24.0732	23.7164	24.1966	23.4036	23.4199	23.9519	23.7294	22.9737	22.6939	21.9329	22.9787	20.2351	20.5301	20.3144	22.8746	3.23614	2.16883	4.30346	23.0489	6.25799	4.87712	1.8172e-06	6.08258e-06	1	1
1296	sp|Q14739|LBR_HUMAN Delta(14)-sterol reductase LBR OS=Homo sapiens OX=9606 GN=LBR PE=1 SV=2	LBR_HUMAN	71 kDa	0.995233	4	1	NA	Q14739	LBR	Delta(14)-sterol reductase LBR	LBR_Q14739	21.6833	21.667	21.8591	22.1443	22.1165	21.5655	20.6984	22.4961	18.82	18.831	19.6215	19.9339	20.9355	21.2806	21.2839	21.0332	19.0763	19.5779	18.4696	19.8541	20.0085	18.3329	19.0064	18.4664	19.7193	18.4729	17.5356	18.7207	3.22631	2.33422	4.1184	20.1146	7.46445	7.72624	1.05544e-07	4.76927e-07	1	1
879	sp|Q7LGA3|HS2ST_HUMAN Heparan sulfate 2-O-sulfotransferase 1 OS=Homo sapiens OX=9606 GN=HS2ST1 PE=1 SV=1	HS2ST_HUMAN	42 kDa	0.999929	5	1	NA	Q7LGA3	HS2ST1	Heparan sulfate 2-O-sulfotransferase 1	HS2ST1_Q7LGA3	24.366	24.0345	24.3631	24.2453	25.9674	25.7987	26.4029	26.267	23.2735	22.7634	23.8173	23.0678	23.7404	23.8536	24.0578	23.7986	23.2851	23.0564	21.7823	21.9982	24.4352	25.4445	25.1003	25.5233	21.2276	20.6326	21.0487	21.2422	3.21444	2.59685	3.83203	23.7355	10.7383	14.5707	1.1063e-10	1.11045e-09	1	1
1293	sp|Q5T3F8|CSCL2_HUMAN CSC1-like protein 2 OS=Homo sapiens OX=9606 GN=TMEM63B PE=1 SV=1	CSCL2_HUMAN	95 kDa	0.995423	4	1	NA	Q5T3F8	TMEM63B	CSC1-like protein 2	TMEM63B_Q5T3F8	20.0206	18.5969	20.2866	20.2117	20.9563	20.1899	21.4849	20.3758	19.0302	20.6875	21.0486	21.7836	19.148	19.1097	18.9926	18.8212	22.9035	22.7196	22.4033	22.242	23.4662	23.244	23.6363	23.5203	16.8236	15.9918	17.1166	16.51	3.16845	2.28507	4.05183	20.4043	7.40284	7.58513	1.21512e-07	5.34603e-07	1	1
1655	sp|O75746|S2512_HUMAN Electrogenic aspartate/glutamate antiporter SLC25A12, mitochondrial OS=Homo sapiens OX=9606 GN=SLC25A12 PE=1 SV=2	S2512_HUMAN	75 kDa	0.990458	3	0.67	NA	O75746	SLC25A12	Electrogenic aspartate/glutamate antiporter SLC25A12, mitochondrial	SLC25A12_O75746	26.1307	25.7127	25.5278	25.6786	27.2611	27.2614	25.9123	26.6943	24.0589	26.1002	25.1497	25.4016	24.8029	24.3249	26.1469	24.956	27.3104	28.2175	27.7291	27.893	28.7352	28.71	29.389	28.7099	21.3888	22.7973	23.7598	22.4812	3.1557	2.22863	4.08276	26.0086	7.0256	6.71038	2.91018e-07	1.16676e-06	1	1
1284	sp|Q5T9L3|WLS_HUMAN Protein wntless homolog OS=Homo sapiens OX=9606 GN=WLS PE=1 SV=2	WLS_HUMAN	62 kDa	0.995767	4	1	NA	Q5T9L3	WLS	Protein wntless homolog	WLS_Q5T9L3	22.9095	23.8146	24.962	22.1158	23.658	23.6679	27.1864	23.6898	24.4032	26.1193	23.9576	23.4845	22.6765	23.4196	23.6335	23.1154	23.476	23.5903	22.8794	22.8084	25.5565	26.1566	25.7821	26.3578	20.3338	19.69	20.8071	20.3883	3.14572	1.79931	4.49212	23.5943	4.82219	1.30851	6.53542e-05	0.000162004	1	1
170	sp|Q6KB66|K2C80_HUMAN Keratin, type II cytoskeletal 80 OS=Homo sapiens OX=9606 GN=KRT80 PE=1 SV=2	K2C80_HUMAN	51 kDa	0.999548	17	0.88	NA	Q6KB66	KRT80	Keratin, type II cytoskeletal 80	KRT80_Q6KB66	25.4586	25.3129	25.3937	25.3891	25.1966	24.7838	25.0781	25.3502	26.1774	25.775	26.2752	25.8066	24.5003	25.6641	25.1609	24.9418	24.6875	23.9884	23.9422	23.6489	23.9255	23.6545	25.9132	23.8269	21.5727	22.6145	23.0197	21.7845	3.14072	2.34631	3.93512	24.6015	8.15846	9.30413	2.17786e-08	1.18688e-07	1	1
2138	sp|Q6WKZ4|RFIP1_HUMAN Rab11 family-interacting protein 1 OS=Homo sapiens OX=9606 GN=RAB11FIP1 PE=1 SV=3	RFIP1_HUMAN	137 kDa	0.991882	2	1	NA	Q6WKZ4	RAB11FIP1	Rab11 family-interacting protein 1	RAB11FIP1_Q6WKZ4	20.9829	21.0709	21.5256	21.387	22.3533	20.4318	20.4924	21.3092	19.7353	19.2221	18.784	19.3581	20.8461	20.3511	19.5732	19.7512	18.123	19.0654	18.4248	19.1635	19.8996	20.0927	20.407	20.8167	18.47	17.7908	18.1162	18.0419	3.13689	2.39282	3.88097	19.8424	8.69821	10.4947	6.60977e-09	4.15554e-08	1	1
223	sp|Q9NY65|TBA8_HUMAN Tubulin alpha-8 chain OS=Homo sapiens OX=9606 GN=TUBA8 PE=1 SV=1	TBA8_HUMAN	50 kDa	0.991775	15	0.07	NA	Q9NY65	TUBA8	Tubulin alpha-8 chain	TUBA8_Q9NY65	20.8012	20.9863	20.3874	20.3763	20.218	21.3922	18.7078	20.6604	20.0642	21.717	21.8012	20.828	21.4229	21.2118	20.8262	20.135	21.2861	20.958	21.0466	21.0275	21.0816	20.3993	19.9681	20.4723	17.1471	17.3204	17.8729	17.6864	3.1311	2.24676	4.01545	20.2786	7.3076	7.366	1.51227e-07	6.52211e-07	1	1
712	sp|P20839|IMDH1_HUMAN Inosine-5'-monophosphate dehydrogenase 1 OS=Homo sapiens OX=9606 GN=IMPDH1 PE=1 SV=2	IMDH1_HUMAN	55 kDa	0.998151	7	0.86	NA	P20839	IMPDH1	Inosine-5'-monophosphate dehydrogenase 1	IMPDH1_P20839	23.6561	23.4983	24.0413	23.677	20.025	20.8838	21.8354	20.1641	21.8884	21.5631	21.4938	20.8278	20.2968	20.6461	21.4205	20.4109	20.6509	21.5582	20.735	20.2867	20.4551	20.9684	20.997	21.1638	20.7567	20.2734	20.984	20.3715	3.12176	2.40869	3.83483	21.2689	9.03221	11.2065	3.24004e-09	2.1825e-08	1	1
950	sp|Q9BY89|K1671_HUMAN Uncharacterized protein KIAA1671 OS=Homo sapiens OX=9606 GN=KIAA1671 PE=1 SV=2	K1671_HUMAN	197 kDa	0.999094	5	1	NA	Q9BY89	KIAA1671	Uncharacterized protein KIAA1671	KIAA1671_Q9BY89	18.1544	18.8211	18.1043	18.4104	17.4867	16.9359	14.7599	15.3677	17.5561	15.382	18.1212	15.5944	16.311	14.5315	NA	16.6557	16.3468	15.979	16.8665	17.0294	16.6563	19.5758	15.4577	16.9638	15.4918	14.5808	14.7487	16.2449	3.10601	1.55872	4.6533	16.5976	4.15273	-0.423871	0.000385126	0.000831182	1	1
898	sp|P08590|MYL3_HUMAN Myosin light chain 3 OS=Homo sapiens OX=9606 GN=MYL3 PE=1 SV=3	MYL3_HUMAN	22 kDa	0.999621	5	0.6	NA	P08590	MYL3	Myosin light chain 3	MYL3_P08590	23.0936	23.3319	20.6003	22.8505	26.1058	25.5135	27.9823	22.4553	24.7296	26.7455	22.5662	27.494	28.4608	22.3287	25.8574	25.153	22.0462	22.1737	22.1875	24.7371	25.532	26.133	22.9779	23.2228	19.7701	19.3623	19.0231	19.3337	3.0968	0.639123	5.55448	23.6346	2.60069	-3.99543	0.0156836	0.0253107	1	1
2061	sp|P04183|KITH_HUMAN Thymidine kinase, cytosolic OS=Homo sapiens OX=9606 GN=TK1 PE=1 SV=2	KITH_HUMAN	25 kDa	0.994863	2	1	NA	P04183	TK1	Thymidine kinase, cytosolic	TK1_P04183	20.3992	19.9549	20.1991	20.2089	19.2141	19.5341	19.7791	19.9612	19.8273	19.6667	19.0873	20.2996	19.1395	19.2567	19.5621	18.4872	18.732	18.7396	18.689	18.395	18.2218	20.2473	16.5751	17.8314	17.9435	16.7368	17.2133	16.5116	3.08922	2.11441	4.06404	18.9433	6.54073	5.5602	9.18029e-07	3.32422e-06	1	1
2100	sp|Q9Y6I9|TX264_HUMAN Testis-expressed protein 264 OS=Homo sapiens OX=9606 GN=TEX264 PE=1 SV=1	TX264_HUMAN	34 kDa	0.993344	2	1	NA	Q9Y6I9	TEX264	Testis-expressed protein 264	TEX264_Q9Y6I9	20.4417	20.8469	20.4683	21.1556	21.626	20.7402	18.7465	21.1253	20.4407	20.9328	18.1209	20.0556	20.6903	20.8713	20.9575	19.5828	19.7957	19.6588	19.2333	18.7689	19.7648	19.8257	18.7403	18.8714	17.5195	18.2091	16.5953	18.2594	3.08229	1.92767	4.23691	19.7159	5.50979	3.03301	1.15233e-05	3.26293e-05	1	1
419	sp|Q15678|PTN14_HUMAN Tyrosine-protein phosphatase non-receptor type 14 OS=Homo sapiens OX=9606 GN=PTPN14 PE=1 SV=2	PTN14_HUMAN	135 kDa	0.999267	10	1	NA	Q15678	PTPN14	Tyrosine-protein phosphatase non-receptor type 14	PTPN14_Q15678	22.3733	22.2636	22.5541	22.1075	23.0413	22.608	23.3918	23.5027	22.2194	21.9223	21.8945	21.7466	21.8534	22.6354	22.6683	22.2273	20.8949	20.3887	21.0292	20.5092	20.6148	20.7293	19.4885	20.6222	19.4066	19.2311	18.7562	19.6192	3.07134	2.50953	3.63315	21.4393	11.2789	15.5593	4.08149e-11	4.83757e-10	1	1
1642	sp|Q12959|DLG1_HUMAN Disks large homolog 1 OS=Homo sapiens OX=9606 GN=DLG1 PE=1 SV=2	DLG1_HUMAN	100 kDa	0.992	3	1	NA	Q12959	DLG1	Disks large homolog 1	DLG1_Q12959	24.0328	23.7895	23.9357	24.147	22.3564	21.8828	20.7411	21.7552	22.7841	22.3592	23.0978	22.2713	22.4158	22.2066	21.8915	21.6351	21.1498	21.2842	21.8202	21.5588	21.9171	22.1223	21.9809	22.0293	20.9607	21.0574	20.8088	20.8023	3.06897	2.5296	3.60834	22.0998	11.739	16.373	1.79237e-11	2.30038e-10	1	1
1330	sp|P62854|RS26_HUMAN 40S ribosomal protein S26 OS=Homo sapiens OX=9606 GN=RPS26 PE=1 SV=3	RS26_HUMAN	13 kDa	0.999716	3	1	NA	P62854	RPS26	40S ribosomal protein S26	RPS26_P62854	26.1822	26.3958	26.1681	26.0733	26.1065	26.6591	26.3158	26.3696	26.7466	26.9855	25.9686	26.6375	26.3734	26.8317	25.9611	26.7568	26.9898	26.9724	26.6062	26.9964	26.7328	26.6258	27.4664	27.0552	23.3917	22.9277	22.5343	23.7129	3.06321	2.52279	3.60363	26.0908	11.6942	16.2949	1.93999e-11	2.46072e-10	1	1
1753	sp|Q96DF8|ESS2_HUMAN Splicing factor ESS-2 homolog OS=Homo sapiens OX=9606 GN=ESS2 PE=1 SV=1	ESS2_HUMAN	53 kDa	0.998989	2	1	NA	Q96DF8	ESS2	Splicing factor ESS-2 homolog	ESS2_Q96DF8	17.7138	17.9021	18.4953	18.0439	15.9212	16.4442	14.876	18.0773	15.4672	NA	18.5544	16.6058	16.3659	16.3894	16.8049	15.4257	16.378	15.9213	17.122	16.1738	17.015	14.2871	NA	16.1471	14.7675	13.9566	14.4817	16.7388	3.05262	1.6069	4.49835	16.3875	4.37908	0.0633004	0.000239266	0.000535304	1	1
1583	sp|P61619|S61A1_HUMAN Protein transport protein Sec61 subunit alpha isoform 1 OS=Homo sapiens OX=9606 GN=SEC61A1 PE=1 SV=2	S61A1_HUMAN	52 kDa	0.996149	3	1	NA	P61619	SEC61A1	Protein transport protein Sec61 subunit alpha isoform 1	SEC61A1_P61619	24.0078	22.9637	23.8185	23.5629	23.3855	23.581	22.4624	24.2174	22.2525	22.7466	21.9888	22.5674	23.2413	23.3936	22.9721	23.151	21.7342	21.6524	21.9694	21.5645	21.7138	21.7186	21.5914	21.8775	20.404	20.123	18.7995	22.8449	3.04539	2.01441	4.07637	22.3681	6.09666	4.48363	2.69367e-06	8.74635e-06	1	1
478	sp|Q9HD45|TM9S3_HUMAN Transmembrane 9 superfamily member 3 OS=Homo sapiens OX=9606 GN=TM9SF3 PE=1 SV=2	TM9S3_HUMAN	68 kDa	0.999461	9	1	NA	Q9HD45	TM9SF3	Transmembrane 9 superfamily member 3	TM9SF3_Q9HD45	26.8109	25.9322	26.5858	26.1138	28.0307	28.2599	28.8415	28.7581	27.7989	27.7735	27.7801	28.6348	26.9814	26.9375	27.6346	27.1743	26.6536	26.2432	25.2825	25.559	27.3456	28.2882	27.5468	28.1803	23.5666	23.3616	22.7913	23.5482	3.04377	2.39782	3.68972	26.7291	9.72164	12.6121	7.92271e-10	6.11543e-09	1	1
2118	sp|P10606|COX5B_HUMAN Cytochrome c oxidase subunit 5B, mitochondrial OS=Homo sapiens OX=9606 GN=COX5B PE=1 SV=2	COX5B_HUMAN	14 kDa	0.992785	2	1	NA	P10606	COX5B	Cytochrome c oxidase subunit 5B, mitochondrial	COX5B_P10606	21.7237	22.8233	22.7551	21.9307	22.2465	23.215	22.8494	22.7489	26.6221	26.7905	25.6691	22.9701	21.1876	19.86	24.5473	24.8622	23.0658	20.1684	19.5999	20.8084	19.1597	22.6238	19.8716	22.5531	19.255	19.5922	18.3193	19.9515	3.02867	0.965045	5.09229	22.0632	3.02916	-3.06074	0.00579188	0.0101886	1	1
433	sp|P26572|MGAT1_HUMAN Alpha-1,3-mannosyl-glycoprotein 2-beta-N-acetylglucosaminyltransferase OS=Homo sapiens OX=9606 GN=MGAT1 PE=1 SV=2	MGAT1_HUMAN	51 kDa	0.998955	10	1	NA	P26572	MGAT1	Alpha-1,3-mannosyl-glycoprotein 2-beta-N-acetylglucosaminyltransferase	MGAT1_P26572	24.0768	23.7835	24.1346	23.7606	26.9551	26.8989	27.4101	26.8099	24.5814	24.7046	25.1376	24.8592	24.4152	24.5038	25.0936	25.0391	23.5257	23.3556	22.4826	22.5906	24.9767	26.2646	25.6921	26.1057	20.6884	21.2785	20.5411	21.1839	3.01592	2.43636	3.59549	24.3161	10.736	14.5665	1.11097e-10	1.11045e-09	1	1
234	sp|O00461|GOLI4_HUMAN Golgi integral membrane protein 4 OS=Homo sapiens OX=9606 GN=GOLIM4 PE=1 SV=1	GOLI4_HUMAN	82 kDa	0.999611	14	1	NA	O00461	GOLIM4	Golgi integral membrane protein 4	GOLIM4_O00461	25.511	25.3216	25.3399	25.5179	27.1279	26.97	27.6023	27.2058	26.3328	25.9796	26.8594	26.8333	25.106	25.174	25.1546	25.2212	26.0407	25.3138	24.4333	24.699	26.5798	27.7902	27.5541	27.7399	22.3275	22.4959	22.2707	22.5536	3.01067	2.41253	3.60881	25.6091	10.3845	13.9042	2.16381e-10	1.95554e-09	1	1
1717	sp|Q6UW68|TM205_HUMAN Transmembrane protein 205 OS=Homo sapiens OX=9606 GN=TMEM205 PE=1 SV=1	TM205_HUMAN	21 kDa	0.999251	2	1	NA	Q6UW68	TMEM205	Transmembrane protein 205	TMEM205_Q6UW68	23.726	23.5982	23.5139	23.3267	24.7252	24.3689	24.5285	24.6802	25.0931	24.4881	23.836	25.1458	23.7973	24.0098	24.535	24.2968	23.9986	23.4719	23.0549	23.1975	24.2604	24.3647	26.2951	24.309	20.6207	20.6692	20.1161	20.7164	3.0106	2.28185	3.73935	23.6694	8.52315	10.1273	9.53731e-09	5.73031e-08	1	1
208	sp|P42892|ECE1_HUMAN Endothelin-converting enzyme 1 OS=Homo sapiens OX=9606 GN=ECE1 PE=1 SV=2	ECE1_HUMAN	87 kDa	0.999696	15	1	NA	P42892	ECE1	Endothelin-converting enzyme 1	ECE1_P42892	25.2509	25.3468	25.8395	26.0254	25.1042	24.6384	24.2951	24.5961	23.9556	24.8428	24.1045	24.7369	24.2433	24.2771	24.3668	23.4196	24.2075	24.3877	24.5318	24.1288	25.3811	26.1959	25.7268	26.1872	22.867	21.6838	24.0623	21.8257	3.006	2.22817	3.78382	24.5082	7.97458	8.90346	3.24764e-08	1.68118e-07	1	1
1334	sp|O43505|B4GA1_HUMAN Beta-1,4-glucuronyltransferase 1 OS=Homo sapiens OX=9606 GN=B4GAT1 PE=1 SV=1	B4GA1_HUMAN	47 kDa	0.999646	3	1	NA	O43505	B4GAT1	Beta-1,4-glucuronyltransferase 1	B4GAT1_O43505	24.5987	24.5358	24.53	24.3361	26.5334	26.3684	26.9959	26.8507	25.4668	25.5303	25.5687	26.2398	24.7577	25.0166	25.1552	25.2894	24.4892	23.9957	23.0871	23.3695	25.4792	26.5023	26.0722	26.4888	21.1613	21.5459	21.5188	21.7929	2.99543	2.42969	3.56117	24.7599	10.9237	14.9138	7.82886e-11	8.44816e-10	1	1
975	sp|P52848|NDST1_HUMAN Bifunctional heparan sulfate N-deacetylase/N-sulfotransferase 1 OS=Homo sapiens OX=9606 GN=NDST1 PE=1 SV=1	NDST1_HUMAN	101 kDa	0.998718	5	1	NA	P52848	NDST1	Bifunctional heparan sulfate N-deacetylase/N-sulfotransferase 1	NDST1_P52848	21.7594	21.839	21.6043	21.7212	23.9214	23.7532	24.2351	23.6049	21.5963	21.4086	22.3316	22.7998	20.9948	20.6142	20.2775	21.2308	21.5672	20.5809	19.7195	20.0515	24.2647	25.055	24.1915	24.9014	18.847	18.6991	18.3796	19.0511	2.98678	2.28954	3.68403	21.75	8.83782	10.7986	4.87354e-09	3.17439e-08	1	1
1205	sp|P63027|VAMP2_HUMAN Vesicle-associated membrane protein 2 OS=Homo sapiens OX=9606 GN=VAMP2 PE=1 SV=3	VAMP2_HUMAN	13 kDa	0.998182	4	0.25	NA	P63027	VAMP2	Vesicle-associated membrane protein 2	VAMP2_P63027	18.6832	18.9334	18.9295	20.1072	16.0458	17.0062	NA	16.974	15.6478	NA	17.9396	16.2249	17.3649	16.3584	NA	17.6949	20.0843	20.5412	20.3353	20.1753	21.1001	21.6652	21.0423	21.3112	17.2326	13.9101	16.4678	17.1267	2.97904	1.78195	4.17613	18.3561	5.17546	1.87049	3.97229e-05	0.000102205	1	1
1670	sp|Q11201|SIA4A_HUMAN CMP-N-acetylneuraminate-beta-galactosamide-alpha-2,3-sialyltransferase 1 OS=Homo sapiens OX=9606 GN=ST3GAL1 PE=1 SV=1	SIA4A_HUMAN	39 kDa	0.999739	2	1	NA	Q11201	ST3GAL1	CMP-N-acetylneuraminate-beta-galactosamide-alpha-2,3-sialyltransferase 1	ST3GAL1_Q11201	20.548	20.2492	19.9821	20.048	21.6868	21.6692	22.0926	21.753	19.9042	17.1236	18.6898	19.6618	19.3704	19.2133	19.3529	19.2676	19.5776	19.8416	19.2205	19.7084	22.3574	23.497	22.2084	23.3253	15.9329	17.3757	18.3589	17.3174	2.96058	2.00539	3.91577	19.9762	6.39717	5.21445	1.29697e-06	4.5373e-06	1	1
32	sp|Q9BZF9|UACA_HUMAN Uveal autoantigen with coiled-coil domains and ankyrin repeats OS=Homo sapiens OX=9606 GN=UACA PE=1 SV=2	UACA_HUMAN	163 kDa	0.999721	43	1	NA	Q9BZF9	UACA	Uveal autoantigen with coiled-coil domains and ankyrin repeats	UACA_Q9BZF9	26.8978	26.5485	26.9277	26.7914	26.9103	25.5623	25.1861	26.5913	26.0474	25.9569	26.3344	26.368	26.1609	26.105	25.8973	26.3457	24.9638	25.5246	25.5321	25.9811	24.6846	24.8509	24.9122	24.8879	23.8076	23.84	23.9673	23.7147	2.95897	2.39329	3.52464	25.6178	10.7919	14.6703	1.00064e-10	1.02377e-09	1	1
193	sp|Q9HBR0|S38AA_HUMAN Putative sodium-coupled neutral amino acid transporter 10 OS=Homo sapiens OX=9606 GN=SLC38A10 PE=1 SV=2	S38AA_HUMAN	120 kDa	0.999356	16	1	NA	Q9HBR0	SLC38A10	Putative sodium-coupled neutral amino acid transporter 10	SLC38A10_Q9HBR0	24.9115	24.6776	24.636	24.648	26.3686	25.8889	26.6971	26.3267	25.9653	26.0391	26.1995	26.6032	24.5033	24.4515	24.8914	24.7957	25.6437	25.2188	24.1391	24.7492	26.5148	27.628	27.0272	27.512	21.5319	21.8859	21.474	22.1707	2.95263	2.37228	3.53298	25.1107	10.4965	14.1169	1.74693e-10	1.61927e-09	1	1
637	sp|O15126|SCAM1_HUMAN Secretory carrier-associated membrane protein 1 OS=Homo sapiens OX=9606 GN=SCAMP1 PE=1 SV=2	SCAM1_HUMAN	38 kDa	0.999594	7	1	NA	O15126	SCAMP1	Secretory carrier-associated membrane protein 1	SCAMP1_O15126	24.3885	24.5249	24.8492	25.1352	24.8253	24.0157	24.3863	24.2978	22.5308	22.2495	23.336	23.0696	23.7225	23.1774	23.1901	23.2904	25.381	25.6721	24.9168	25.047	26.9649	28.1648	27.8973	28.1677	21.6355	21.9231	21.3538	22.1754	2.95255	2.35727	3.54783	24.296	10.233	13.6139	2.89736e-10	2.54428e-09	1	1
345	sp|P98194|AT2C1_HUMAN Calcium-transporting ATPase type 2C member 1 OS=Homo sapiens OX=9606 GN=ATP2C1 PE=1 SV=3	AT2C1_HUMAN	101 kDa	0.9997	11	1	NA	P98194	ATP2C1	Calcium-transporting ATPase type 2C member 1	ATP2C1_P98194	24.0691	23.3979	24.1426	23.615	25.657	25.7141	26.0812	25.8873	24.8456	24.7388	25.0385	25.3048	24.425	24.233	24.8125	24.6834	25.3875	24.8279	24.0128	24.0483	26.3626	27.3891	26.9006	27.4603	21.1259	21.1443	19.9471	21.2373	2.94249	2.29113	3.59385	24.5175	9.32005	11.8012	1.78628e-09	1.26284e-08	1	1
963	sp|O95292|VAPB_HUMAN Vesicle-associated membrane protein-associated protein B/C OS=Homo sapiens OX=9606 GN=VAPB PE=1 SV=3	VAPB_HUMAN	27 kDa	0.998915	5	0.8	NA	O95292	VAPB	Vesicle-associated membrane protein-associated protein B/C	VAPB_O95292	21.6709	21.6285	21.5611	22.1171	22.1186	21.2931	22.4588	22.315	21.4586	19.8428	19.9467	20.6941	20.8703	20.72	21.8211	21.2678	19.5521	21.799	20.3078	19.3181	20.6365	19.7087	19.7669	20.6692	20.2893	17.3599	18.5476	19.0204	2.94008	1.86153	4.01863	20.67	5.62626	3.323	8.61457e-06	2.51481e-05	1	1
126	sp|Q08945|SSRP1_HUMAN FACT complex subunit SSRP1 OS=Homo sapiens OX=9606 GN=SSRP1 PE=1 SV=1	SSRP1_HUMAN	81 kDa	0.999625	20	1	NA	Q08945	SSRP1	FACT complex subunit SSRP1	SSRP1_Q08945	28.1255	27.2822	28.361	27.1609	25.3887	25.0077	24.8882	24.6465	25.4233	25.6443	26.2084	24.7428	24.6841	24.4194	24.8726	24.0207	23.9768	23.9659	24.4054	23.8253	24.5153	24.6788	24.8771	24.8108	24.7329	24.8694	24.8439	24.7857	2.92442	2.34077	3.50807	25.1844	10.3374	13.8142	2.3689e-10	2.1232e-09	1	1
904	sp|Q9UI14|PRAF1_HUMAN Prenylated Rab acceptor protein 1 OS=Homo sapiens OX=9606 GN=RABAC1 PE=1 SV=1	PRAF1_HUMAN	21 kDa	0.99955	5	1	NA	Q9UI14	RABAC1	Prenylated Rab acceptor protein 1	RABAC1_Q9UI14	23.3972	22.9241	22.9566	23.1347	25.7647	25.7486	26.1257	25.9359	24.1333	23.4887	23.9737	24.2339	24.197	24.2419	25.0644	24.5267	24.8401	24.3589	23.5713	23.9128	25.8574	26.7395	25.6859	26.7939	20.1886	19.625	20.3686	20.5876	2.91071	2.30414	3.51728	24.0135	9.90019	12.9658	5.55561e-10	4.46301e-09	1	1
173	sp|Q9NQW6|ANLN_HUMAN Anillin OS=Homo sapiens OX=9606 GN=ANLN PE=1 SV=2	ANLN_HUMAN	124 kDa	0.999437	17	1	NA	Q9NQW6	ANLN	Anillin	ANLN_Q9NQW6	25.7509	25.2346	25.2452	25.5523	24.7164	24.4315	24.1562	25.3365	24.4963	24.4064	24.6115	24.0044	23.7955	24.0515	23.2457	23.5913	23.1363	22.9444	23.1157	22.9057	23.0052	23.0392	23.3373	23.5967	22.6245	22.6035	22.4618	22.4537	2.90984	2.43827	3.38141	23.8518	12.7306	18.0449	3.2828e-12	5.73989e-11	1	1
247	sp|Q9H9A6|LRC40_HUMAN Leucine-rich repeat-containing protein 40 OS=Homo sapiens OX=9606 GN=LRRC40 PE=1 SV=1	LRC40_HUMAN	68 kDa	0.99804	14	1	NA	Q9H9A6	LRRC40	Leucine-rich repeat-containing protein 40	LRRC40_Q9H9A6	24.3953	24.6517	23.8878	24.0509	25.3373	25.3882	25.2077	25.2184	23.3225	23.5731	24.6238	23.4054	24.7711	24.5937	25.0471	25.248	23.0858	23.0694	24.0473	23.7611	23.7233	23.2937	22.4865	23.0439	21.047	21.4606	21.2605	21.586	2.90793	2.30484	3.51101	23.7353	9.94785	13.0595	5.05681e-10	4.13896e-09	1	1
85	sp|Q86V48|LUZP1_HUMAN Leucine zipper protein 1 OS=Homo sapiens OX=9606 GN=LUZP1 PE=1 SV=2	LUZP1_HUMAN	120 kDa	0.999361	25	1	NA	Q86V48	LUZP1	Leucine zipper protein 1	LUZP1_Q86V48	25.8614	25.6293	25.8477	25.7752	25.4237	25.2467	24.9185	25.4452	25.1904	24.9433	25.157	24.8697	25.0514	25.1165	24.4853	24.9798	24.1332	23.874	24.2033	24.0376	23.6066	23.6255	22.991	23.9103	22.8019	22.91	22.6917	23.0792	2.90768	2.50493	3.31044	24.4931	14.8946	21.3412	1.11693e-13	3.18322e-12	1	1
335	sp|P46782|RS5_HUMAN 40S ribosomal protein S5 OS=Homo sapiens OX=9606 GN=RPS5 PE=1 SV=4	RS5_HUMAN	23 kDa	0.999931	11	1	NA	P46782	RPS5	40S ribosomal protein S5	RPS5_P46782	28.22	28.2384	28.4415	28.4429	29.2167	28.696	29.4073	29.5367	28.0261	28.623	28.3253	28.2368	28.4676	28.5737	28.7843	28.0826	27.1865	27.2432	27.2444	27.3151	27.0976	27.6017	26.7825	26.845	25.3953	25.0953	24.829	26.4074	2.90392	2.35133	3.45651	27.7272	10.8419	14.7631	9.11354e-11	9.45803e-10	1	1
693	sp|P17480|UBF1_HUMAN Nucleolar transcription factor 1 OS=Homo sapiens OX=9606 GN=UBTF PE=1 SV=1	UBF1_HUMAN	89 kDa	0.998667	7	1	NA	P17480	UBTF	Nucleolar transcription factor 1	UBTF_P17480	24.2256	23.8038	24.1584	24.0451	23.089	22.5587	22.2657	22.6846	22.7519	22.1928	23.1087	22.4038	22.6005	22.5044	22.7327	22.5539	20.8224	21.3667	21.2976	21.6871	21.1264	21.0781	21.1744	20.8592	20.8709	21.5741	21.3486	20.8426	2.89916	2.42869	3.36963	22.2046	12.7136	18.017	3.3773e-12	5.81379e-11	1	1
837	sp|Q9UPN4|CP131_HUMAN Centrosomal protein of 131 kDa OS=Homo sapiens OX=9606 GN=CEP131 PE=1 SV=3	CP131_HUMAN	122 kDa	0.998509	6	1	NA	Q9UPN4	CEP131	Centrosomal protein of 131 kDa	CEP131_Q9UPN4	22.3037	21.456	21.5176	21.1853	21.277	20.977	20.8145	20.991	20.8426	19.8028	20.9427	20.9805	20.7403	21.187	21.0782	21.2858	20.3525	19.9676	20.3289	20.3586	20.5003	20.2946	19.1198	20.6638	18.7317	18.9922	18.2252	18.9265	2.89674	2.26194	3.53153	20.4944	9.41453	11.9939	1.47259e-09	1.07183e-08	1	1
787	sp|Q9NS00|C1GLT_HUMAN Glycoprotein-N-acetylgalactosamine 3-beta-galactosyltransferase 1 OS=Homo sapiens OX=9606 GN=C1GALT1 PE=1 SV=1	C1GLT_HUMAN	42 kDa	0.999205	6	1	NA	Q9NS00	C1GALT1	Glycoprotein-N-acetylgalactosamine 3-beta-galactosyltransferase 1	C1GALT1_Q9NS00	23.1047	22.8656	22.8908	23.0446	24.6895	24.5405	25.164	25.005	22.7501	22.0174	22.8058	23.0964	22.5746	22.1895	22.2735	22.5906	22.9049	22.5636	21.3983	22.0354	24.7549	25.6828	25.4307	25.7598	19.7752	19.871	20.3461	20.3312	2.89556	2.30563	3.48549	22.9449	10.1264	13.4079	3.56378e-10	3.0674e-09	1	1
437	sp|Q8TCG2|P4K2B_HUMAN Phosphatidylinositol 4-kinase type 2-beta OS=Homo sapiens OX=9606 GN=PI4K2B PE=1 SV=1	P4K2B_HUMAN	55 kDa	0.99808	10	1	NA	Q8TCG2	PI4K2B	Phosphatidylinositol 4-kinase type 2-beta	PI4K2B_Q8TCG2	23.8015	23.3662	22.9507	21.2355	22.3621	22.0146	21.9915	22.2046	27.3098	21.7665	22.1876	26.6632	22.1272	21.4143	21.8677	21.8574	24.7174	26.1666	23.8777	23.957	25.3031	26.1645	25.2947	26.0149	20.1802	20.2567	19.8138	19.5273	2.89397	1.14204	4.64589	23.0855	3.4094	-2.17981	0.00230492	0.00437774	1	1
1229	sp|Q13445|TMED1_HUMAN Transmembrane emp24 domain-containing protein 1 OS=Homo sapiens OX=9606 GN=TMED1 PE=1 SV=1	TMED1_HUMAN	25 kDa	0.997748	4	1	NA	Q13445	TMED1	Transmembrane emp24 domain-containing protein 1	TMED1_Q13445	22.0803	21.8368	22.14	22.2276	23.293	23.0868	23.6078	23.151	22.3549	21.9345	23.2677	21.855	22.9639	22.9295	23.9915	23.2235	23.306	22.2648	22.5226	21.7895	23.0856	23.5771	23.5019	23.7346	19.1764	18.9847	18.6176	19.9314	2.89363	2.20995	3.57731	22.3013	8.73205	10.5745	6.09847e-09	3.90194e-08	1	1
285.1	sp|O14950|ML12B_HUMAN Myosin regulatory light chain 12B OS=Homo sapiens OX=9606 GN=MYL12B PE=1 SV=2	ML12B_HUMAN	20 kDa	0.999944	12	0.5	NA	O14950	MYL12B	Myosin regulatory light chain 12B	MYL12B_O14950	31.8818	30.2266	30.801	30.6593	28.6444	29.4998	28.398	29.9764	30.2556	30.3828	30.4903	29.7706	28.2215	29.5082	29.2642	29.2184	27.9602	28.6158	28.0455	26.916	28.2122	27.1704	27.3474	27.4432	27.9348	27.9448	27.9646	28.16	2.89107	2.09027	3.69187	28.9612	7.45011	7.71127	1.069e-07	4.81048e-07	1	1
285.2	sp|P19105|ML12A_HUMAN Myosin regulatory light chain 12A OS=Homo sapiens OX=9606 GN=MYL12A PE=1 SV=2	ML12A_HUMAN	20 kDa	0.999944	12	0.5	NA	P19105	MYL12A	Myosin regulatory light chain 12A	MYL12A_P19105	31.8818	30.2266	30.801	30.6593	28.6444	29.4998	28.398	29.9764	30.2556	30.3828	30.4903	29.7706	28.2215	29.5082	29.2642	29.2184	27.9602	28.6158	28.0455	26.916	28.2122	27.1704	27.3474	27.4432	27.9348	27.9448	27.9646	28.16	2.89107	2.09027	3.69187	28.9612	7.45011	7.71127	1.069e-07	4.81048e-07	1	1
826	sp|Q9P2E5|CHPF2_HUMAN Chondroitin sulfate glucuronyltransferase OS=Homo sapiens OX=9606 GN=CHPF2 PE=2 SV=2	CHPF2_HUMAN	86 kDa	0.998709	6	1	NA	Q9P2E5	CHPF2	Chondroitin sulfate glucuronyltransferase	CHPF2_Q9P2E5	20.6909	20.2559	20.121	20.0417	22.535	22.3827	23.3383	22.3848	21.2919	20.9831	21.1394	22.0546	20.5614	20.5574	21.0338	20.7836	20.4426	19.8025	20.1921	19.824	20.2185	20.9455	20.3264	21.2003	17.5005	17.279	17.3696	17.4055	2.88873	2.34033	3.43714	20.4522	10.8675	14.8103	8.68979e-11	9.2393e-10	1	1
344	sp|Q68CQ7|GL8D1_HUMAN Glycosyltransferase 8 domain-containing protein 1 OS=Homo sapiens OX=9606 GN=GLT8D1 PE=1 SV=2	GL8D1_HUMAN	42 kDa	0.999763	11	1	NA	Q68CQ7	GLT8D1	Glycosyltransferase 8 domain-containing protein 1	GLT8D1_Q68CQ7	24.6611	24.5017	24.4946	24.3532	26.4253	26.2194	26.856	26.3906	24.5588	24.4712	25.0965	25.1393	24.5037	24.3703	24.9776	24.9439	26.8268	26.4533	25.3589	25.8187	26.7626	28.0822	27.4858	27.7379	21.605	21.1511	21.9469	21.8284	2.86979	2.26	3.47958	25.1079	9.70953	12.588	8.11685e-10	6.22101e-09	1	1
186	sp|Q86UU1|PHLB1_HUMAN Pleckstrin homology-like domain family B member 1 OS=Homo sapiens OX=9606 GN=PHLDB1 PE=1 SV=1	PHLB1_HUMAN	151 kDa	0.999638	16	1	NA	Q86UU1	PHLDB1	Pleckstrin homology-like domain family B member 1	PHLDB1_Q86UU1	24.6584	24.1929	24.7063	24.2752	24.4815	24.3451	24.2599	24.7569	24.2687	24.4669	24.126	24.9904	23.4671	23.9295	23.9503	23.5659	22.9155	23.2347	23.0948	22.9033	23.4189	24.3571	23.4234	22.6414	21.401	21.7921	21.5497	21.6119	2.86953	2.32986	3.40921	23.5994	10.9699	14.9986	7.18717e-11	7.90369e-10	1	1
976	sp|P51617|IRAK1_HUMAN Interleukin-1 receptor-associated kinase 1 OS=Homo sapiens OX=9606 GN=IRAK1 PE=1 SV=2	IRAK1_HUMAN	77 kDa	0.998705	5	1	NA	P51617	IRAK1	Interleukin-1 receptor-associated kinase 1	IRAK1_P51617	22.928	20.4441	22.1645	22.6854	23.1452	22.4787	23.3273	24.0094	25.4968	26.3035	25.8031	26.3342	24.0215	24.0505	24.432	23.4662	25.2142	24.9255	23.9591	25.0068	24.1388	24.6855	24.7408	24.6854	19.7141	18.4122	18.9253	19.6939	2.86911	1.97627	3.76194	23.3997	6.63246	5.77992	7.37073e-07	2.73284e-06	1	1
942	sp|P51572|BAP31_HUMAN B-cell receptor-associated protein 31 OS=Homo sapiens OX=9606 GN=BCAP31 PE=1 SV=3	BAP31_HUMAN	28 kDa	0.999177	5	1	NA	P51572	BCAP31	B-cell receptor-associated protein 31	BCAP31_P51572	25.353	24.9264	25.1153	25.2024	25.7493	25.3841	25.0669	26.1081	24.2442	23.8491	23.6016	22.8798	24.9835	25.1823	25.4566	25.468	23.6257	23.7142	23.8191	23.6017	24.3337	24.0875	24.2078	24.4052	22.2473	22.1468	20.9636	23.7744	2.86626	2.10113	3.6314	24.2678	7.72963	8.35957	5.58745e-08	2.66356e-07	1	1
58	sp|O14974|MYPT1_HUMAN Protein phosphatase 1 regulatory subunit 12A OS=Homo sapiens OX=9606 GN=PPP1R12A PE=1 SV=1	MYPT1_HUMAN	115 kDa	0.999794	31	1	NA	O14974	PPP1R12A	Protein phosphatase 1 regulatory subunit 12A	PPP1R12A_O14974	28.1364	27.6938	28.2717	28.2041	27.7999	26.5383	26.0368	27.9614	27.103	26.8074	26.5725	26.112	26.7907	26.7183	26.593	26.8229	25.4116	25.3404	25.4861	25.1461	25.9599	25.0364	25.4331	25.5967	25.068	25.8382	24.8621	25.0807	2.86425	2.18698	3.54151	26.3722	8.72526	10.56	6.18723e-09	3.93552e-08	1	1
1731	sp|P61626|LYSC_HUMAN Lysozyme C OS=Homo sapiens OX=9606 GN=LYZ PE=1 SV=1	LYSC_HUMAN	17 kDa	0.999152	2	1	NA	P61626	LYZ	Lysozyme C	LYZ_P61626	25.528	21.3938	20.6558	22.9565	21.5965	19.809	21.6326	21.7328	20.6833	21.8827	21.9148	22.2382	22.4114	22.6101	22.1138	21.4891	22.4343	22.5534	22.345	22.5972	21.6006	21.1059	23.7949	22.0333	19.6046	19.7513	19.0411	20.6843	2.8632	1.37832	4.34808	21.7212	3.9798	-0.797614	0.000554917	0.00116629	1	1
1803	sp|Q68DH5|LMBD2_HUMAN G-protein coupled receptor-associated protein LMBRD2 OS=Homo sapiens OX=9606 GN=LMBRD2 PE=1 SV=1	LMBD2_HUMAN	81 kDa	0.998632	2	1	NA	Q68DH5	LMBRD2	G-protein coupled receptor-associated protein LMBRD2	LMBRD2_Q68DH5	18.6626	21.38	20.2567	18.8701	21.4839	20.7957	20.7111	19.5888	22.1401	19.0037	20.1361	18.7178	20.3635	19.5149	18.8095	20.364	23.0695	22.7972	22.0328	22.6324	24.1359	24.9822	24.5439	24.6981	15.4526	18.0058	17.9279	16.3951	2.84699	1.45305	4.24094	20.624	4.21542	-0.213125	0.000305594	0.000672244	1	1
116	sp|P14923|PLAK_HUMAN Junction plakoglobin OS=Homo sapiens OX=9606 GN=JUP PE=1 SV=3	PLAK_HUMAN	82 kDa	0.999821	21	0.9	NA	P14923	JUP	Junction plakoglobin	JUP_P14923	24.7378	25.3752	25.0924	25.0508	24.8776	24.0642	24.5755	23.8262	25.7703	24.3086	26.5673	25.8778	24.437	25.7295	24.467	25.3574	25.7841	25.1416	24.5287	24.2163	24.8743	24.4536	27.9676	24.6106	22.1463	22.1239	22.3822	22.2371	2.84168	1.67311	4.01024	24.6636	5.01904	1.80359	3.9666e-05	0.00010218	1	1
1179	sp|Q8IY47|KBTB2_HUMAN Kelch repeat and BTB domain-containing protein 2 OS=Homo sapiens OX=9606 GN=KBTBD2 PE=1 SV=2	KBTB2_HUMAN	71 kDa	0.998633	4	1	NA	Q8IY47	KBTBD2	Kelch repeat and BTB domain-containing protein 2	KBTBD2_Q8IY47	24.3699	25.165	26.2143	25.141	24.3987	26.494	22.4169	21.0718	26.0601	22.2266	22.4074	21.2058	21.5926	25.2809	21.3831	25.7286	23.5388	24.0824	23.9699	23.7706	23.2316	23.6227	22.9317	23.4779	23.5726	23.4386	23.706	18.8193	2.83844	0.410048	5.26684	23.5471	2.41247	-4.38136	0.0238537	0.0367462	1	1
730	sp|Q13641|TPBG_HUMAN Trophoblast glycoprotein OS=Homo sapiens OX=9606 GN=TPBG PE=1 SV=1	TPBG_HUMAN	46 kDa	0.999961	6	1	NA	Q13641	TPBG	Trophoblast glycoprotein	TPBG_Q13641	22.7411	23.3843	23.4233	23.5113	24.5161	23.8705	24.4515	23.8672	23.3926	23.6634	23.4833	23.9693	23.3397	23.279	23.7209	23.7757	25.2727	24.9201	24.3941	24.5773	27.6856	28.3189	28.0733	28.5286	20.8272	20.1862	20.4276	20.2881	2.83273	2.32374	3.34172	23.996	11.4821	15.9218	2.8296e-11	3.49456e-10	1	1
1633	sp|Q9UFW8|CGBP1_HUMAN CGG triplet repeat-binding protein 1 OS=Homo sapiens OX=9606 GN=CGGBP1 PE=1 SV=2	CGBP1_HUMAN	19 kDa	0.993329	3	1	NA	Q9UFW8	CGGBP1	CGG triplet repeat-binding protein 1	CGGBP1_Q9UFW8	19.3479	18.7508	18.7818	18.5284	17.1913	19.1726	18.24	18.778	19.266	19.0366	17.6138	17.2914	18.7161	18.4389	18.3073	19.2739	17.0258	18.0238	18.0884	17.2333	16.1883	17.2958	14.1969	13.9116	15.7165	13.9586	16.7773	17.6281	2.83209	1.40208	4.2621	17.5993	4.08761	-0.530889	0.000422524	0.00090291	1	1
900	sp|O75063|XYLK_HUMAN Glycosaminoglycan xylosylkinase OS=Homo sapiens OX=9606 GN=FAM20B PE=1 SV=1	XYLK_HUMAN	46 kDa	0.99959	5	1	NA	O75063	FAM20B	Glycosaminoglycan xylosylkinase	FAM20B_O75063	22.0248	21.582	21.8041	22.1388	23.889	23.788	24.2244	24.2325	21.9779	21.9479	22.6435	22.0592	22.5949	22.4364	22.6202	22.4859	21.5363	20.5945	20.4747	19.9986	21.8199	22.3417	22.1497	22.7428	19.1333	19.8807	18.8621	18.3683	2.82632	2.21206	3.44058	21.7983	9.4928	12.1526	1.25597e-09	9.20336e-09	1	1
805	sp|P33908|MA1A1_HUMAN Mannosyl-oligosaccharide 1,2-alpha-mannosidase IA OS=Homo sapiens OX=9606 GN=MAN1A1 PE=1 SV=3	MA1A1_HUMAN	73 kDa	0.998988	6	1	NA	P33908	MAN1A1	Mannosyl-oligosaccharide 1,2-alpha-mannosidase IA	MAN1A1_P33908	22.2776	22.3216	22.0444	21.9054	25.7627	25.6285	26.391	25.9138	22.8286	22.9264	22.3805	23.5952	23.1775	23.0114	23.6586	23.8498	21.5162	20.7587	18.8904	20.7121	24.0486	25.4218	24.8303	25.3051	19.4163	19.8242	18.8031	19.2428	2.81566	1.9847	3.64662	22.7301	6.99343	6.63723	3.12973e-07	1.24102e-06	1	1
1154	sp|Q9NUM4|T106B_HUMAN Transmembrane protein 106B OS=Homo sapiens OX=9606 GN=TMEM106B PE=1 SV=2	T106B_HUMAN	31 kDa	0.998826	4	1	NA	Q9NUM4	TMEM106B	Transmembrane protein 106B	TMEM106B_Q9NUM4	20.0431	19.7614	20.4763	20.6645	19.6904	20.0138	16.2625	19.6383	19.8005	19.9009	17.5031	19.9687	18.9078	16.9255	18.0299	17.6366	20.5724	20.1096	19.8759	19.5312	21.2573	22.0554	20.3254	21.3172	17.3612	17.8766	16.8476	17.6564	2.80084	1.4831	4.11858	19.2861	4.3869	0.215234	0.000197681	0.000451336	1	1
1427	sp|Q9UHR6|ZNHI2_HUMAN Zinc finger HIT domain-containing protein 2 OS=Homo sapiens OX=9606 GN=ZNHIT2 PE=1 SV=1	ZNHI2_HUMAN	43 kDa	0.998744	3	1	NA	Q9UHR6	ZNHIT2	Zinc finger HIT domain-containing protein 2	ZNHIT2_Q9UHR6	20.4628	19.7821	19.5658	19.8898	19.4684	19.6879	19.8709	20.955	19.2751	19.0169	18.9893	NA	18.848	19.6304	17.6804	18.1141	19.1098	18.8649	17.7995	18.5374	18.5989	19.1447	18.5556	18.4932	16.2766	17.2786	17.6666	17.2801	2.79967	1.99412	3.60522	18.846	7.18874	6.88164	2.52015e-07	1.02555e-06	1	1
7	sp|P78527|PRKDC_HUMAN DNA-dependent protein kinase catalytic subunit OS=Homo sapiens OX=9606 GN=PRKDC PE=1 SV=3	PRKDC_HUMAN	469 kDa	0.999925	122	1	NA	P78527	PRKDC	DNA-dependent protein kinase catalytic subunit	PRKDC_P78527	30.3884	30.1844	30.4278	29.7236	30.3017	29.981	30.9979	30.5612	30.4582	30.4963	30.412	30.925	29.8863	30.0804	30.3365	30.1541	29.9787	30.158	29.3159	29.44	29.9384	30.2254	33.3311	30.676	27.4305	27.3945	27.4078	27.2975	2.79845	1.87599	3.72091	29.9253	6.26139	4.88538	1.80224e-06	6.04183e-06	1	1
303	sp|Q3ZCM7|TBB8_HUMAN Tubulin beta-8 chain OS=Homo sapiens OX=9606 GN=TUBB8 PE=1 SV=2	TBB8_HUMAN	50 kDa	0.999628	12	0.25	NA	Q3ZCM7	TUBB8	Tubulin beta-8 chain	TUBB8_Q3ZCM7	26.59	26.7061	27.1782	26.8138	25.5523	26.0529	23.5058	23.9205	22.5872	23.9664	24.7644	22.7974	25.3613	25.0044	23.933	22.748	25.536	26.1426	22.5166	26.284	25.4105	25.1401	24.8885	24.5139	24.2111	24.1752	24.1581	23.5706	2.79331	1.37002	4.2166	24.7868	4.05065	-0.622469	0.000463945	0.000982712	1	1
2013	sp|O43286|B4GT5_HUMAN Beta-1,4-galactosyltransferase 5 OS=Homo sapiens OX=9606 GN=B4GALT5 PE=1 SV=1	B4GT5_HUMAN	45 kDa	0.995897	2	1	NA	O43286	B4GALT5	Beta-1,4-galactosyltransferase 5	B4GALT5_O43286	22.296	21.885	22.1965	22.3417	23.7655	24.0416	24.1832	24.01	21.8678	22.0707	22.4202	22.7103	21.906	21.6573	22.7872	22.2798	25.4098	24.9836	23.7869	24.5207	26.7872	27.8632	27.1011	27.4882	19.3369	19.5499	19.1139	19.5458	2.79319	2.17741	3.40896	23.1395	9.35843	11.8796	1.65127e-09	1.18596e-08	1	1
683	sp|P08134|RHOC_HUMAN Rho-related GTP-binding protein RhoC OS=Homo sapiens OX=9606 GN=RHOC PE=1 SV=1	RHOC_HUMAN	22 kDa	0.999	7	0.14	NA	P08134	RHOC	Rho-related GTP-binding protein RhoC	RHOC_P08134	24.212	23.8674	24.1538	24.0097	23.3302	24.1054	23.3994	23.5453	23.4873	23.5305	23.8151	23.4922	23.0581	23.4733	23.2662	23.0709	23.4772	23.3947	23.7869	23.7416	23.2064	23.0645	22.1117	22.8963	21.8358	21.0191	21.268	21.0247	2.77386	2.29379	3.25394	23.1658	11.9207	16.6876	1.30334e-11	1.76684e-10	1	1
724	sp|P49916|DNLI3_HUMAN DNA ligase 3 OS=Homo sapiens OX=9606 GN=LIG3 PE=1 SV=2	DNLI3_HUMAN	113 kDa	0.99626	7	1	NA	P49916	LIG3	DNA ligase 3	LIG3_P49916	21.9879	22.0832	21.7013	21.9106	21.2556	21.878	21.3094	20.5935	22.4444	21.0617	19.866	19.3689	21.4022	20.2827	20.7358	20.6977	20.1962	21.2646	19.4851	19.9814	21.1289	23.1154	23.1785	21.8531	18.826	19.0526	19.2905	19.4255	2.77208	1.70728	3.83689	20.9063	5.37325	2.69205	1.62278e-05	4.46676e-05	1	1
3	sp|P35579|MYH9_HUMAN Myosin-9 OS=Homo sapiens OX=9606 GN=MYH9 PE=1 SV=4	MYH9_HUMAN	227 kDa	0.999997	181	0.8	NA	P35579	MYH9	Myosin-9	MYH9_P35579	34.9517	34.481	34.9489	34.7626	32.7383	32.3074	31.2432	32.857	33.0512	33.5194	33.2267	32.6202	32.6606	32.4397	32.097	32.1515	31.4111	32.1041	32.5885	31.5325	31.4805	30.914	31.241	30.964	31.9131	32.0583	31.9506	32.156	2.7665	2.15505	3.37795	32.5132	9.33456	11.8308	1.73396e-09	1.2331e-08	1	1
2086	sp|Q8IY81|SPB1_HUMAN pre-rRNA 2'-O-ribose RNA methyltransferase FTSJ3 OS=Homo sapiens OX=9606 GN=FTSJ3 PE=1 SV=2	SPB1_HUMAN	97 kDa	0.994067	2	1	NA	Q8IY81	FTSJ3	pre-rRNA 2'-O-ribose RNA methyltransferase FTSJ3	FTSJ3_Q8IY81	20.1451	18.6429	17.8616	18.5017	19.9053	19.3584	18.1835	18.8661	16.9319	18.4188	16.0033	17.8605	20.1295	18.8137	18.8125	18.8456	16.9657	18.1653	17.3075	17.7762	18.0829	18.0893	17.8189	18.0916	16.4589	15.5643	16.6597	15.4474	2.75526	1.73307	3.77745	17.9896	5.56329	3.16634	1.00804e-05	2.88448e-05	1	1
651	sp|Q8NBZ7|UXS1_HUMAN UDP-glucuronic acid decarboxylase 1 OS=Homo sapiens OX=9606 GN=UXS1 PE=1 SV=1	UXS1_HUMAN	48 kDa	0.999458	7	1	NA	Q8NBZ7	UXS1	UDP-glucuronic acid decarboxylase 1	UXS1_Q8NBZ7	22.161	22.0867	21.9023	22.0789	25.2821	24.8838	25.3421	24.6419	22.2715	21.6865	22.5065	23.0231	22.936	22.6183	23.5139	23.3173	22.4754	22.4255	21.7724	22.003	23.1962	23.9886	24.2161	23.7951	19.014	19.2305	19.5828	19.4059	2.74893	2.18759	3.31026	22.5485	10.1033	13.3631	3.72796e-10	3.19603e-09	1	1
89	sp|Q16706|MA2A1_HUMAN Alpha-mannosidase 2 OS=Homo sapiens OX=9606 GN=MAN2A1 PE=1 SV=2	MA2A1_HUMAN	131 kDa	0.999883	24	1	NA	Q16706	MAN2A1	Alpha-mannosidase 2	MAN2A1_Q16706	26.1277	25.5064	25.6538	25.7707	27.9954	27.8489	28.5637	28.2247	26.8174	26.9045	27.1995	27.7498	26.2118	26.0494	26.7225	26.3539	25.8102	25.2224	24.3189	24.6392	26.2665	27.1467	26.7137	27.1133	22.9685	23.1428	23.0221	22.9871	2.7345	2.15423	3.31477	26.0376	9.72238	12.6136	7.91094e-10	6.11543e-09	1	1
1669	sp|Q96LJ7|DHRS1_HUMAN Dehydrogenase/reductase SDR family member 1 OS=Homo sapiens OX=9606 GN=DHRS1 PE=1 SV=1	DHRS1_HUMAN	34 kDa	0.999741	2	1	NA	Q96LJ7	DHRS1	Dehydrogenase/reductase SDR family member 1	DHRS1_Q96LJ7	18.4242	17.4864	18.2022	18.3375	17.0719	15.5866	16.1937	16.5734	15.6837	15	17.9178	15.4685	16.6841	16.9007	NA	16.8277	17.2845	16.0038	17.3165	15.9233	16.2502	15.7221	16.7572	16.2432	14.9894	15.1584	15.6119	15.7694	2.7303	1.75509	3.70551	16.4959	5.79181	3.59634	6.71009e-06	2.01581e-05	1	1
339	sp|Q9H0U4|RAB1B_HUMAN Ras-related protein Rab-1B OS=Homo sapiens OX=9606 GN=RAB1B PE=1 SV=1	RAB1B_HUMAN	22 kDa	0.999855	11	0.36	NA	Q9H0U4	RAB1B	Ras-related protein Rab-1B	RAB1B_Q9H0U4	23.3569	23.5582	23.8463	24.0138	24.3211	24.8682	23.76	24.3717	21.0971	23.4638	22.6997	23.5194	23.0202	23.0774	22.8692	22.5264	22.7483	22.211	22.7174	22.4309	22.9526	23.7451	23.8685	23.928	21.2126	20.8486	20.6906	21.1123	2.72776	1.96634	3.48917	22.9584	7.39199	7.59007	1.20469e-07	5.32711e-07	1	1
1408	sp|Q96HY6|DDRGK_HUMAN DDRGK domain-containing protein 1 OS=Homo sapiens OX=9606 GN=DDRGK1 PE=1 SV=2	DDRGK_HUMAN	36 kDa	0.998997	3	1	NA	Q96HY6	DDRGK1	DDRGK domain-containing protein 1	DDRGK1_Q96HY6	23.5924	23.4208	23.545	23.6624	23.732	23.0554	23.0342	23.8677	22.2907	22.294	22.335	21.9211	22.965	23.0539	23.2729	23.0385	21.7618	21.3276	21.3521	21.0292	22.0427	21.752	21.5717	22.0181	20.8779	20.8973	20.2543	21.2977	2.7234	2.25686	3.18994	22.3308	12.0433	16.8976	1.05331e-11	1.47396e-10	1	1
1913	sp|Q9NV31|IMP3_HUMAN U3 small nucleolar ribonucleoprotein protein IMP3 OS=Homo sapiens OX=9606 GN=IMP3 PE=1 SV=1	IMP3_HUMAN	22 kDa	0.997426	2	1	NA	Q9NV31	IMP3	U3 small nucleolar ribonucleoprotein protein IMP3	IMP3_Q9NV31	21.8683	19.9605	20.1276	20.9355	22.3601	20.6436	21.3198	21.2384	20.3371	19.6671	17.9815	19.7642	21.7893	20.773	21.2383	20.9365	18.0784	16.1549	17.0625	16.3397	19.4733	19.1475	17.5333	15.9671	18.5186	17.999	18.1026	17.3862	2.72139	1.42406	4.01873	19.3823	4.32951	0.0716625	0.000228724	0.000515163	1	1
946	sp|A2RRP1|NBAS_HUMAN NBAS subunit of NRZ tethering complex OS=Homo sapiens OX=9606 GN=NBAS PE=1 SV=2	NBAS_HUMAN	269 kDa	0.999142	5	1	NA	A2RRP1	NBAS	NBAS subunit of NRZ tethering complex	NBAS_A2RRP1	21.434	21.3796	21.2136	21.459	21.699	22.0186	20.686	21.2361	20.549	20.8206	20.4373	20.0946	20.5883	20.5687	20.6047	20.843	21.1374	21.4812	21.2977	21.0379	21.7244	21.7889	22.4963	21.7857	18.1572	19.0373	18.5701	18.875	2.71167	2.19385	3.22948	20.8222	10.804	14.6929	9.78136e-11	1.00549e-09	1	1
25	sp|Q99996|AKAP9_HUMAN A-kinase anchor protein 9 OS=Homo sapiens OX=9606 GN=AKAP9 PE=1 SV=4	AKAP9_HUMAN	453 kDa	0.999545	53	1	NA	Q99996	AKAP9	A-kinase anchor protein 9	AKAP9_Q99996	25.6946	25.3917	25.5301	25.8684	26.2524	25.8483	25.8791	25.971	25.2932	25.9555	25.4361	25.4783	24.2943	24.6105	25.2376	24.765	24.4198	24.108	23.8809	24.7521	24.1927	23.8484	24.3317	24.3222	22.7696	22.9489	23.1664	22.782	2.70449	2.25034	3.15863	24.751	12.2861	17.3089	6.93915e-12	1.05993e-10	1	1
1200	sp|P68871|HBB_HUMAN Hemoglobin subunit beta OS=Homo sapiens OX=9606 GN=HBB PE=1 SV=2	HBB_HUMAN	16 kDa	0.998233	4	0.75	NA	P68871	HBB	Hemoglobin subunit beta	HBB_P68871	23.5132	23.4209	21.2968	23.1885	25.8533	25.1217	27.4293	23.4946	24.224	25.7828	23.0081	27.1325	28.216	22.5045	25.4432	24.9335	23.2093	22.2835	24.3388	24.909	25.8534	26.0423	25.9888	25.2237	20.0322	19.9851	20.1913	20.4167	2.69852	0.748443	4.64859	24.037	2.85611	-3.44672	0.0087148	0.0148721	1	1
746	sp|P61026|RAB10_HUMAN Ras-related protein Rab-10 OS=Homo sapiens OX=9606 GN=RAB10 PE=1 SV=1	RAB10_HUMAN	23 kDa	0.999707	6	0.67	NA	P61026	RAB10	Ras-related protein Rab-10	RAB10_P61026	24.9749	25.188	25.3843	25.6823	25.7714	25.826	25.1542	25.2556	23.382	24.2774	23.7064	24.1908	24.2796	23.9504	24.3247	24.0064	24.4739	24.3055	24.2757	24.1898	24.6991	25.0451	24.3357	25.1332	22.7063	22.6083	22.4328	22.7142	2.69198	2.22507	3.15888	24.3669	11.895	16.6434	1.36297e-11	1.82361e-10	1	1
1893	sp|Q969X6|UTP4_HUMAN U3 small nucleolar RNA-associated protein 4 homolog OS=Homo sapiens OX=9606 GN=UTP4 PE=1 SV=1	UTP4_HUMAN	77 kDa	0.997636	2	1	NA	Q969X6	UTP4	U3 small nucleolar RNA-associated protein 4 homolog	UTP4_Q969X6	21.7983	20.6959	21.1136	21.5056	22.1209	21.5906	20.802	21.9371	17.711	NA	18.8433	16.7072	19.9476	18.6412	18.778	19.6183	19.5365	19.4951	19.4931	19.5727	19.0654	18.8876	19.592	19.7308	18.2591	18.0491	19.1094	18.9366	2.68982	1.87284	3.5068	19.6866	6.81054	6.01057	6.01405e-07	2.2805e-06	1	1
2144	sp|Q96A19|C102A_HUMAN Coiled-coil domain-containing protein 102A OS=Homo sapiens OX=9606 GN=CCDC102A PE=1 SV=2	C102A_HUMAN	63 kDa	0.991625	2	1	NA	Q96A19	CCDC102A	Coiled-coil domain-containing protein 102A	CCDC102A_Q96A19	23.3545	23.2586	23.595	23.1347	21.8872	20.881	20.5374	20.9743	23.1458	22.1676	22.4191	22.8647	22.239	21.6637	22.2064	22.067	20.1839	19.4847	20.0283	18.8461	18.8757	20.6222	18.7811	19.2019	21.2308	19.9944	20.3485	21.0213	2.68692	1.90724	3.4666	21.2505	7.11114	6.93275	2.32389e-07	9.52641e-07	1	1
1079	sp|Q9BY77|PDIP3_HUMAN Polymerase delta-interacting protein 3 OS=Homo sapiens OX=9606 GN=POLDIP3 PE=1 SV=2	PDIP3_HUMAN	46 kDa	0.999704	4	1	NA	Q9BY77	POLDIP3	Polymerase delta-interacting protein 3	POLDIP3_Q9BY77	23.5656	22.6439	23.0919	22.6871	22.3826	21.9996	21.8454	22.5768	21.7714	21.0763	22.3939	20.5291	20.4943	21.3886	20.2399	20.1434	21.7862	21.5423	21.7455	21.5822	20.4607	21.2044	21.6687	20.6977	20.4458	20.7196	20.0573	20.037	2.68222	1.96782	3.39662	21.4563	7.74605	8.41148	5.29615e-08	2.54145e-07	1	1
1339	sp|Q9UM00|TMCO1_HUMAN Calcium load-activated calcium channel OS=Homo sapiens OX=9606 GN=TMCO1 PE=1 SV=2	TMCO1_HUMAN	27 kDa	0.999604	3	1	NA	Q9UM00	TMCO1	Calcium load-activated calcium channel	TMCO1_Q9UM00	22.024	21.6637	21.8951	21.6023	23.2086	23.107	22.7251	23.5286	20.9373	21.2099	20.8117	20.1909	22.6298	22.2107	23.1149	23.0088	19.5151	19.1237	19.7694	19.3703	21.0371	21.1564	20.1481	20.7622	18.9372	18.8714	18.2139	20.4442	2.6796	1.96999	3.38921	21.1149	7.79068	8.51224	4.78909e-08	2.34482e-07	1	1
905	sp|Q9Y3B3|TMED7_HUMAN Transmembrane emp24 domain-containing protein 7 OS=Homo sapiens OX=9606 GN=TMED7 PE=1 SV=2	TMED7_HUMAN	25 kDa	0.999549	5	1	NA	Q9Y3B3	TMED7	Transmembrane emp24 domain-containing protein 7	TMED7_Q9Y3B3	24.1726	22.7892	23.8066	23.5944	24.65	24.905	24.8785	25.0709	24.173	23.7841	24.7168	24.3326	25.1282	24.9499	26.049	25.2044	25.2743	24.3626	24.4641	23.6237	25.5103	26.3506	25.829	26.3267	21.2672	20.9604	20.1842	21.2439	2.67679	1.97247	3.38111	24.2001	7.84099	8.62551	4.27683e-08	2.11791e-07	1	1
1589	sp|Q00537|CDK17_HUMAN Cyclin-dependent kinase 17 OS=Homo sapiens OX=9606 GN=CDK17 PE=1 SV=2	CDK17_HUMAN	60 kDa	0.995949	3	0.67	NA	Q00537	CDK17	Cyclin-dependent kinase 17	CDK17_Q00537	17.176	16.9731	17.1034	18.0544	16.3842	18.3574	17.2172	19.4394	NA	16.4773	16.3717	17.0159	15.5566	15.7988	15.1866	15.6892	19.7867	18.0887	15.9304	15.5848	16.7607	20.5902	18.8745	19.0702	14.3369	14.1401	17.1833	12.9617	2.67123	0.844055	4.4984	16.8929	3.02436	-3.08999	0.00603712	0.0105943	1	1
1322	sp|P52926|HMGA2_HUMAN High mobility group protein HMGI-C OS=Homo sapiens OX=9606 GN=HMGA2 PE=1 SV=1	HMGA2_HUMAN	12 kDa	0.999888	3	1	NA	P52926	HMGA2	High mobility group protein HMGI-C	HMGA2_P52926	25.2141	24.5528	25.2509	24.3913	22.0454	21.0641	21.0837	21.3356	21.9983	23.1919	23.2236	21.1986	20.9249	20.5656	21.2532	20.8774	19.581	20.1588	21.7193	20.2943	20.0912	20.1461	19.7008	19.7985	21.8112	22.5187	22.2655	22.1464	2.66684	1.82823	3.50545	21.7287	6.56337	5.6165	8.67556e-07	3.16257e-06	1	1
1769	sp|Q587I9|SFT2C_HUMAN Vesicle transport protein SFT2C OS=Homo sapiens OX=9606 GN=SFT2D3 PE=2 SV=1	SFT2C_HUMAN	22 kDa	0.998873	2	1	NA	Q587I9	SFT2D3	Vesicle transport protein SFT2C	SFT2D3_Q587I9	19.03	18.988	18.4339	18.8506	19.8349	19.3761	20.7775	20.2921	19.7379	19.417	19.8528	20.1078	18.1879	17.2063	17.6673	19.0306	18.5421	16.5715	16.2395	16.2628	19.3052	21.0149	20.3899	21.0992	16.7923	15.7481	16.3223	15.7738	2.66645	1.70037	3.63253	18.6019	5.69666	3.49783	7.2294e-06	2.15986e-05	1	1
1379	sp|Q15043|S39AE_HUMAN Metal cation symporter ZIP14 OS=Homo sapiens OX=9606 GN=SLC39A14 PE=1 SV=3	S39AE_HUMAN	54 kDa	0.999293	3	1	NA	Q15043	SLC39A14	Metal cation symporter ZIP14	SLC39A14_Q15043	21.1711	20.7653	20.8927	21.2581	20.8994	20.1749	20.005	20.1232	19.0309	19.4781	19.3317	19.2106	19.8343	19.5971	19.3204	19.3306	21.3907	21.5311	21.4154	20.8968	23.1164	23.4818	22.2704	23.421	17.7072	18.5251	18.3972	18.8045	2.6633	2.1097	3.2169	20.4065	9.92545	13.0155	5.28523e-10	4.29351e-09	1	1
1300	sp|Q9NXR1|NDE1_HUMAN Nuclear distribution protein nudE homolog 1 OS=Homo sapiens OX=9606 GN=NDE1 PE=1 SV=3	NDE1_HUMAN	38 kDa	0.994693	4	0.5	NA	Q9NXR1	NDE1	Nuclear distribution protein nudE homolog 1	NDE1_Q9NXR1	16.7913	17.4126	17.8023	17.3699	20.0001	NA	19.1668	NA	NA	15.8584	17.6664	NA	17.3956	14.9204	NA	19.3717	13.2428	15.7198	NA	17.3858	14.3458	16.783	16.8205	16.2613	14.2051	16.1057	14.8138	13.6038	2.66193	0.7648	4.55906	16.502	2.94802	-3.36403	0.00860798	0.0147013	1	1
86	sp|Q04695|K1C17_HUMAN Keratin, type I cytoskeletal 17 OS=Homo sapiens OX=9606 GN=KRT17 PE=1 SV=2	K1C17_HUMAN	48 kDa	0.999076	25	0.36	NA	Q04695	KRT17	Keratin, type I cytoskeletal 17	KRT17_Q04695	24.3518	26.0615	23.7085	25.0187	25.9682	24.4012	25.3963	25.1383	25.9305	26.0275	26.9517	27.1602	25.5877	29.4857	25.9758	25.7892	27.2379	26.262	25.6101	25.8124	26.1148	25.7187	28.77	26.6648	21.6102	22.1653	22.771	21.949	2.66121	1.1912	4.13122	25.4871	3.73646	-1.39416	0.00102331	0.00206632	1	1
929	sp|P12273|PIP_HUMAN Prolactin-inducible protein OS=Homo sapiens OX=9606 GN=PIP PE=1 SV=1	PIP_HUMAN	17 kDa	0.999291	5	1	NA	P12273	PIP	Prolactin-inducible protein	PIP_P12273	23.4249	22.7806	21.59	22.2246	23.2216	21.9336	22.5791	23.2714	22.4086	24.1887	24.5464	24.7612	23.2673	23.514	24.3014	22.1979	23.925	24.2002	22.8509	22.9815	23.6246	23.9343	25.6707	23.6845	19.7405	19.9036	19.9957	19.7413	2.65976	1.55908	3.76043	22.8737	4.9875	1.72428	4.29664e-05	0.000109769	1	1
6	sp|Q14789|GOGB1_HUMAN Golgin subfamily B member 1 OS=Homo sapiens OX=9606 GN=GOLGB1 PE=1 SV=2	GOGB1_HUMAN	376 kDa	0.999965	133	1	NA	Q14789	GOLGB1	Golgin subfamily B member 1	GOLGB1_Q14789	29.3624	29.1528	28.8992	28.9874	31.5387	31.3333	32.2793	31.6193	27.9608	28.385	28.4175	29.6275	28.9012	28.5821	28.7963	29.1067	26.9617	26.4859	26.2136	26.9212	28.1644	27.6524	27.7276	27.8827	26.0537	26.5107	27.0435	26.2203	2.6434	2.03992	3.24688	28.4567	9.03703	11.2166	3.20766e-09	2.16742e-08	1	1
511	sp|O15321|TM9S1_HUMAN Transmembrane 9 superfamily member 1 OS=Homo sapiens OX=9606 GN=TM9SF1 PE=2 SV=2	TM9S1_HUMAN	69 kDa	0.998394	9	1	NA	O15321	TM9SF1	Transmembrane 9 superfamily member 1	TM9SF1_O15321	25.0782	24.7368	24.8872	24.7184	27.1525	27.0775	27.8721	27.5009	25.0397	24.8084	24.9802	25.5463	24.9348	24.7751	25.519	25.3679	25.713	25.3145	24.1596	24.5379	26.4926	27.5147	27.2116	27.4536	22.1513	22.2079	22.1175	22.3795	2.64106	2.04184	3.24027	25.2589	9.09326	11.3336	2.85307e-09	1.9497e-08	1	1
823	sp|P05089|ARGI1_HUMAN Arginase-1 OS=Homo sapiens OX=9606 GN=ARG1 PE=1 SV=2	ARGI1_HUMAN	35 kDa	0.998731	6	1	NA	P05089	ARG1	Arginase-1	ARG1_P05089	21.4377	22.3131	20.9855	21.3337	22.6274	21.5356	22.8502	21.3519	22.8938	21.6078	23.8275	23.6831	22.2394	22.9992	22.7774	22.927	21.4211	20.4927	20.2762	20.4702	21.6007	21.9395	25.3964	21.0264	19.291	19.0076	18.3123	18.9085	2.63767	1.31222	3.96312	21.6262	4.1073	-0.482043	0.000401976	0.000863253	1	1
895	sp|P42766|RL35_HUMAN 60S ribosomal protein L35 OS=Homo sapiens OX=9606 GN=RPL35 PE=1 SV=2	RL35_HUMAN	15 kDa	0.999658	5	1	NA	P42766	RPL35	60S ribosomal protein L35	RPL35_P42766	26.2804	25.6668	26.0557	26.2026	25.1629	25.673	25.6529	25.7493	27.365	27.2551	26.9718	26.5502	26.2475	26.8752	26.0886	26.7639	26.6012	26.2754	26.4188	26.2199	25.485	25.0314	24.467	25.6968	23.3834	23.3338	23.3792	23.5641	2.63626	2.12221	3.15032	25.7292	10.5805	14.2754	1.48938e-10	1.44864e-09	1	1
2001	sp|O43314|VIP2_HUMAN Inositol hexakisphosphate and diphosphoinositol-pentakisphosphate kinase 2 OS=Homo sapiens OX=9606 GN=PPIP5K2 PE=1 SV=3	VIP2_HUMAN	140 kDa	0.996213	2	1	NA	O43314	PPIP5K2	Inositol hexakisphosphate and diphosphoinositol-pentakisphosphate kinase 2	PPIP5K2_O43314	18.6632	16.8876	16.9336	19.2028	19.376	19.5754	19.0733	16.8782	19.8009	19.4658	19.2756	22.6776	18.2053	19.8093	19.8077	17.641	17.5401	16.6247	17.9219	17.7976	18.6389	17.1632	18.4674	16.7787	14.4641	15.618	15.196	15.8699	2.63477	1.1239	4.14565	18.0483	3.59928	-1.72627	0.00144103	0.0028489	1	1
632	sp|O94919|ENDD1_HUMAN Endonuclease domain-containing 1 protein OS=Homo sapiens OX=9606 GN=ENDOD1 PE=1 SV=2	ENDD1_HUMAN	55 kDa	0.999637	7	1	NA	O94919	ENDOD1	Endonuclease domain-containing 1 protein	ENDOD1_O94919	24.1279	23.9563	24.0788	24.2456	24.1933	23.5868	23.3836	23.9856	24.0557	23.7925	23.9681	24.2359	23.7089	23.698	24.0768	23.7552	24.2229	23.3763	23.4806	23.2719	23.4971	23.7701	23.4577	23.9919	21.4474	21.4924	21.3521	21.6152	2.62539	2.19051	3.06028	23.4937	12.455	17.591	5.20968e-12	8.30867e-11	1	1
1156	sp|Q96P63|SPB12_HUMAN Serpin B12 OS=Homo sapiens OX=9606 GN=SERPINB12 PE=1 SV=1	SPB12_HUMAN	46 kDa	0.998822	4	1	NA	Q96P63	SERPINB12	Serpin B12	SERPINB12_Q96P63	21.1727	21.5265	20.9778	21.2468	21.7456	20.4893	21.769	20.7005	22.8495	21.4669	23.2438	23.0399	21.403	21.741	21.5241	22.2348	22.2982	21.2012	21.0697	21.0585	22.0089	21.3476	24.4668	21.4209	18.0992	18.4633	19.2121	18.6487	2.62515	1.56206	3.68825	21.3009	5.09663	1.99855	3.25942e-05	8.51768e-05	1	1
1609	sp|Q8NEB9|PK3C3_HUMAN Phosphatidylinositol 3-kinase catalytic subunit type 3 OS=Homo sapiens OX=9606 GN=PIK3C3 PE=1 SV=1	PK3C3_HUMAN	102 kDa	0.995148	3	1	NA	Q8NEB9	PIK3C3	Phosphatidylinositol 3-kinase catalytic subunit type 3	PIK3C3_Q8NEB9	19.0836	19.6377	18.7732	19.4531	19.0152	17.482	15.7982	17.488	19.3389	19.1953	17.5203	18.9595	17.385	17.3865	17.3989	17.9753	17.9028	18.4135	17.8668	18.4534	17.4112	18.0968	18.5728	16.2389	16.3593	16.6609	16.3681	17.1591	2.60008	1.5481	3.65205	17.9069	5.10131	2.01031	3.22106e-05	8.43777e-05	1	1
722	sp|Q15323|K1H1_HUMAN Keratin, type I cuticular Ha1 OS=Homo sapiens OX=9606 GN=KRT31 PE=1 SV=3	K1H1_HUMAN	47 kDa	0.996898	7	0.29	NA	Q15323	KRT31	Keratin, type I cuticular Ha1	KRT31_Q15323	22.177	23.6377	22.8921	22.9594	23.8969	22.0613	24.7553	24.9716	22.5661	24.8048	21.5941	25.1574	23.9083	23.0902	25.1912	22.955	23.0028	23.3373	22.9716	24.2345	23.839	23.5254	30.2307	22.9206	20.3029	19.541	20.1104	21.32	2.59795	0.349241	4.84666	23.2841	2.3845	-4.43722	0.0253591	0.0388172	1	1
194	sp|O14981|BTAF1_HUMAN TATA-binding protein-associated factor 172 OS=Homo sapiens OX=9606 GN=BTAF1 PE=1 SV=2	BTAF1_HUMAN	207 kDa	0.9993	16	1	NA	O14981	BTAF1	TATA-binding protein-associated factor 172	BTAF1_O14981	24.4181	24.2735	24.795	24.3736	23.8267	22.19	23.322	22.451	22.469	23.0301	24.2348	24.5078	23.2036	22.3873	23.9469	21.9512	22.7448	23.2413	22.7217	23.2934	23.8742	24.2448	24.0854	24.3254	21.7901	21.9585	22.164	21.5576	2.59749	1.73692	3.45805	23.2636	6.22972	4.80836	1.94656e-06	6.42632e-06	1	1
687	sp|Q8WZA1|PMGT1_HUMAN Protein O-linked-mannose beta-1,2-N-acetylglucosaminyltransferase 1 OS=Homo sapiens OX=9606 GN=POMGNT1 PE=1 SV=2	PMGT1_HUMAN	75 kDa	0.99881	7	1	NA	Q8WZA1	POMGNT1	Protein O-linked-mannose beta-1,2-N-acetylglucosaminyltransferase 1	POMGNT1_Q8WZA1	22.2255	22.128	21.8882	22.3167	24.7133	24.6233	25.1779	24.7688	22.2173	21.7129	22.4056	21.8791	22.2107	22.1028	22.657	22.482	21.5542	21.1575	20.8206	20.6621	23.4418	24.8146	23.9127	24.4979	20.7709	19.3741	18.9859	19.0545	2.59329	1.91926	3.26733	22.3056	7.93765	8.84217	3.44462e-08	1.74974e-07	1	1
1802	sp|Q9H3N1|TMX1_HUMAN Thioredoxin-related transmembrane protein 1 OS=Homo sapiens OX=9606 GN=TMX1 PE=1 SV=1	TMX1_HUMAN	32 kDa	0.998634	2	1	NA	Q9H3N1	TMX1	Thioredoxin-related transmembrane protein 1	TMX1_Q9H3N1	22.9787	22.7273	22.3856	22.4957	23.381	22.6256	22.8467	23.7522	22.6489	22.9585	21.9205	22.4236	22.0946	22.392	22.9179	23.0822	21.417	20.308	20.8086	20.7484	20.8658	20.7828	21.561	22.1787	19.8222	20.317	19.2759	20.8056	2.59162	1.85791	3.32533	21.8758	7.28739	7.36063	1.51251e-07	6.52211e-07	1	1
129	sp|Q9Y5B9|SP16H_HUMAN FACT complex subunit SPT16 OS=Homo sapiens OX=9606 GN=SUPT16H PE=1 SV=1	SP16H_HUMAN	120 kDa	0.999354	20	1	NA	Q9Y5B9	SUPT16H	FACT complex subunit SPT16	SUPT16H_Q9Y5B9	27.3937	26.5192	27.5137	26.4528	24.6867	23.6985	24.1492	24.379	25.0679	24.9147	25.5441	24.0488	23.9123	23.8575	23.6341	23.4249	23.3354	23.4347	23.4453	23.579	23.6245	24.5835	24.3067	23.2085	24.3141	24.4245	24.5847	24.2228	2.5833	1.9343	3.2323	24.5093	8.21214	9.45049	1.87589e-08	1.04866e-07	1	1
1637	sp|Q9UBU9|NXF1_HUMAN Nuclear RNA export factor 1 OS=Homo sapiens OX=9606 GN=NXF1 PE=1 SV=1	NXF1_HUMAN	70 kDa	0.992653	3	1	NA	Q9UBU9	NXF1	Nuclear RNA export factor 1	NXF1_Q9UBU9	21.004	19.9712	20.7474	20.8472	20.8996	21.0774	21.5703	21.4439	19.6611	20.604	20.9067	19.6974	19.4847	19.1982	19.4142	19.7526	21.9603	22.128	21.7937	21.1698	21.2869	21.4459	21.8899	22.1028	16.8856	17.8654	18.16	19.3427	2.57902	1.79162	3.36642	20.4397	6.75881	6.09871	5.34721e-07	2.03833e-06	1	1
72	sp|Q9H2D6|TARA_HUMAN TRIO and F-actin-binding protein OS=Homo sapiens OX=9606 GN=TRIOBP PE=1 SV=3	TARA_HUMAN	261 kDa	0.999631	27	0.96	NA	Q9H2D6	TRIOBP	TRIO and F-actin-binding protein	TRIOBP_Q9H2D6	26.5813	26.2379	26.6682	26.4205	25.189	24.7813	24.1535	25.0958	26.3923	26.42	26.4332	25.5189	25.1233	25.5504	25.2712	25.8625	25.4389	25.9042	26.1443	26.2185	24.0287	23.9491	23.605	24.0413	23.8709	23.9393	23.9044	23.88	2.57831	2.07286	3.08377	25.2366	10.524	14.1688	1.65808e-10	1.56364e-09	1	1
389	sp|P53814|SMTN_HUMAN Smoothelin OS=Homo sapiens OX=9606 GN=SMTN PE=1 SV=7	SMTN_HUMAN	99 kDa	0.999736	10	1	NA	P53814	SMTN	Smoothelin	SMTN_P53814	24.0077	23.6936	23.7421	24.0485	24.0333	23.8464	23.797	24.2282	23.7047	23.9425	24.1144	24.2825	23.0114	23.6727	23.0549	23.0895	22.4614	22.2348	22.7017	22.3825	21.8083	21.7494	21.1974	21.6503	21.5123	20.9169	21.2236	21.5405	2.57466	2.15459	2.99474	22.916	12.645	17.9047	3.7862e-12	6.2689e-11	1	1
605	sp|Q8N4A0|GALT4_HUMAN Polypeptide N-acetylgalactosaminyltransferase 4 OS=Homo sapiens OX=9606 GN=GALNT4 PE=1 SV=2	GALT4_HUMAN	67 kDa	0.997673	8	0.75	NA	Q8N4A0	GALNT4	Polypeptide N-acetylgalactosaminyltransferase 4	GALNT4_Q8N4A0	22.3175	22.2291	21.9193	21.985	24.0333	24.1784	24.8312	24.4301	22.6277	22.6496	24.739	23.4721	22.5947	22.6915	23.6296	23.1346	22.3522	21.5321	20.8206	21.3603	22.1491	23.1428	28.5521	22.4129	19.4269	19.7615	19.7415	19.2301	2.57274	0.8463	4.29918	22.5694	3.0757	-2.95517	0.00518253	0.00920632	1	1
56	sp|P02533|K1C14_HUMAN Keratin, type I cytoskeletal 14 OS=Homo sapiens OX=9606 GN=KRT14 PE=1 SV=4	K1C14_HUMAN	52 kDa	0.999479	32	0.25	NA	P02533	KRT14	Keratin, type I cytoskeletal 14	KRT14_P02533	26.0096	27.1517	26.1848	26.4012	27.2045	26.4074	27.1686	26.5782	27.9634	26.7931	27.7921	28.4378	26.7763	28.4552	27.1763	27.3081	28.434	27.7473	26.7363	26.9182	27.3099	26.875	30.6982	27.9175	23.6329	23.8293	24.4354	23.5607	2.57225	1.37615	3.76835	26.8537	4.43861	0.344762	0.000173325	0.000400365	1	1
1212	sp|Q71UM5|RS27L_HUMAN 40S ribosomal protein S27-like OS=Homo sapiens OX=9606 GN=RPS27L PE=1 SV=3	RS27L_HUMAN	9 kDa	0.998059	4	0.5	NA	Q71UM5	RPS27L	40S ribosomal protein S27-like	RPS27L_Q71UM5	23.9113	24.3149	24.1288	24.7038	23.7619	23.8171	23.5503	24.4283	23.8965	24.0937	24.1364	23.7925	23.7994	24.1598	23.6083	23.5823	23.5452	23.4654	23.4774	23.4571	23.121	23.1397	22.814	23.2744	21.5733	22.1624	21.2811	21.7718	2.56754	2.11733	3.01776	23.456	11.7658	16.4197	1.70958e-11	2.22041e-10	1	1
1611	sp|P50548|ERF_HUMAN ETS domain-containing transcription factor ERF OS=Homo sapiens OX=9606 GN=ERF PE=1 SV=2	ERF_HUMAN	59 kDa	0.995085	3	1	NA	P50548	ERF	ETS domain-containing transcription factor ERF	ERF_P50548	19.0892	19.8841	19.3164	19.4462	19.0292	18.9738	19.0096	19.5592	16.6886	18.9029	16.5172	14.5917	18.77	19.2268	18.2364	17.6616	17.7186	16.9352	17.8228	16.7491	17.95	16.6678	17.9647	20.0533	16.2277	18.0642	15.056	18.1763	2.55295	1.04658	4.05932	18.0103	3.49793	-1.96932	0.00185284	0.00359786	1	1
91	sp|Q8TBA6|GOGA5_HUMAN Golgin subfamily A member 5 OS=Homo sapiens OX=9606 GN=GOLGA5 PE=1 SV=3	GOGA5_HUMAN	83 kDa	0.999841	24	1	NA	Q8TBA6	GOLGA5	Golgin subfamily A member 5	GOLGA5_Q8TBA6	25.7505	25.4391	25.7748	25.5444	27.3297	26.9605	28.0902	27.2125	29.3396	29.2647	29.52	30.0296	28.5705	28.5525	29.7383	28.9471	25.9763	25.0758	24.6323	24.7425	25.33	26.0599	25.6129	25.9163	23.0317	22.9798	22.7658	23.5232	2.55206	1.921	3.18312	26.4897	8.34341	9.73777	1.40776e-08	8.20812e-08	1	1
663	sp|Q8N2K0|ABD12_HUMAN Lysophosphatidylserine lipase ABHD12 OS=Homo sapiens OX=9606 GN=ABHD12 PE=1 SV=2	ABD12_HUMAN	45 kDa	0.999336	7	1	NA	Q8N2K0	ABHD12	Lysophosphatidylserine lipase ABHD12	ABHD12_Q8N2K0	23.6576	22.8856	23.5115	23.2302	25.0873	25.1996	25.4218	25.5132	22.4688	21.8575	22.704	21.5632	23.4197	23.4912	23.6528	23.462	22.4436	21.5606	21.5626	21.1461	23.5144	24.7704	24.2431	24.8192	21.0623	20.7554	20.4211	20.8834	2.54065	1.92755	3.15374	23.011	8.54954	10.1841	9.01066e-09	5.47455e-08	1	1
1885	sp|Q08722|CD47_HUMAN Leukocyte surface antigen CD47 OS=Homo sapiens OX=9606 GN=CD47 PE=1 SV=1	CD47_HUMAN	35 kDa	0.997731	2	1	NA	Q08722	CD47	Leukocyte surface antigen CD47	CD47_Q08722	21.9679	22.0795	21.9116	22.1189	22.4482	21.6015	20.7659	22.1734	21.292	21.9893	20.2657	20.0129	21.8197	21.3841	21.5537	21.4215	21.1402	20.5043	20.6089	20.3073	23.0403	23.5547	23.4673	23.7977	19.8769	19.3859	18.5211	20.1436	2.53761	1.73792	3.33729	21.3984	6.54835	5.59202	8.87535e-07	3.22997e-06	1	1
174	sp|P09874|PARP1_HUMAN Poly [ADP-ribose] polymerase 1 OS=Homo sapiens OX=9606 GN=PARP1 PE=1 SV=4	PARP1_HUMAN	113 kDa	0.99943	17	1	NA	P09874	PARP1	Poly [ADP-ribose] polymerase 1	PARP1_P09874	26.4827	26.2498	26.5812	26.2131	24.2473	24.8077	24.3648	24.6385	24.8466	24.9716	25.1795	24.4841	23.9789	24.8897	24.4659	24.5641	23.99	24.2764	24.3181	24.4975	24.2163	23.9654	23.4688	23.7398	23.6991	23.9113	23.8937	23.8892	2.53339	2.09778	2.96901	24.6011	11.9985	16.8211	1.13833e-11	1.58271e-10	1	1
250	sp|Q6P4E1|GOLM2_HUMAN Protein GOLM2 OS=Homo sapiens OX=9606 GN=GOLM2 PE=1 SV=2	GOLM2_HUMAN	49 kDa	0.999972	13	1	NA	Q6P4E1	GOLM2	Protein GOLM2	GOLM2_Q6P4E1	24.0352	24.1196	23.5469	23.9174	25.9987	25.8175	26.4912	25.7965	24.0679	24.5023	24.3861	24.7923	23.9434	23.5481	24.3527	24.299	26.6267	26.4166	25.141	25.7332	26.5675	27.6942	27.3097	27.5296	21.1733	21.8023	21.1612	21.3518	2.53264	1.918	3.14727	24.7186	8.50124	10.08	9.99868e-09	5.97442e-08	1	1
292	sp|Q02413|DSG1_HUMAN Desmoglein-1 OS=Homo sapiens OX=9606 GN=DSG1 PE=1 SV=2	DSG1_HUMAN	114 kDa	0.99979	12	1	NA	Q02413	DSG1	Desmoglein-1	DSG1_Q02413	23.7731	24.1289	23.7592	23.4571	24.4332	23.8149	23.6377	23.1003	25.5943	23.2284	25.8876	24.9628	23.2274	24.5111	24.0355	23.8929	24.9488	23.9557	23.6368	24.0139	24.0048	24.9222	26.9219	23.9626	21.1542	20.8257	21.7938	21.2239	2.53015	1.41109	3.64921	23.8146	4.66652	0.916987	9.70741e-05	0.00023447	1	1
967.1	sp|P06899|H2B1J_HUMAN Histone H2B type 1-J OS=Homo sapiens OX=9606 GN=H2BC11 PE=1 SV=3	H2B1J_HUMAN	14 kDa	0.998838	5	0.4	NA	P06899	H2BC11	Histone H2B type 1-J	H2BC11_P06899	26.6439	25.5343	26.7105	25.8148	23.6301	22.9698	23.2536	22.2284	24.6745	24.3207	24.8148	23.7684	23.3603	22.6272	22.6142	22.3347	22.2937	22.4502	23.2298	22.5239	21.495	21.4308	21.8403	21.7688	23.9364	23.7722	23.5177	23.386	2.5228	1.86801	3.17758	23.4623	7.94888	8.86725	3.35939e-08	1.71447e-07	1	1
967.2	sp|P23527|H2B1O_HUMAN Histone H2B type 1-O OS=Homo sapiens OX=9606 GN=H2BC17 PE=1 SV=3	H2B1O_HUMAN	14 kDa	0.998838	5	0.4	NA	P23527	H2BC17	Histone H2B type 1-O	H2BC17_P23527	26.6439	25.5343	26.7105	25.8148	23.6301	22.9698	23.2536	22.2284	24.6745	24.3207	24.8148	23.7684	23.3603	22.6272	22.6142	22.3347	22.2937	22.4502	23.2298	22.5239	21.495	21.4308	21.8403	21.7688	23.9364	23.7722	23.5177	23.386	2.5228	1.86801	3.17758	23.4623	7.94888	8.86725	3.35939e-08	1.71447e-07	1	1
967.3	sp|P33778|H2B1B_HUMAN Histone H2B type 1-B OS=Homo sapiens OX=9606 GN=H2BC3 PE=1 SV=2	H2B1B_HUMAN	14 kDa	0.998838	5	0.4	NA	P33778	H2BC3	Histone H2B type 1-B	H2BC3_P33778	26.6439	25.5343	26.7105	25.8148	23.6301	22.9698	23.2536	22.2284	24.6745	24.3207	24.8148	23.7684	23.3603	22.6272	22.6142	22.3347	22.2937	22.4502	23.2298	22.5239	21.495	21.4308	21.8403	21.7688	23.9364	23.7722	23.5177	23.386	2.5228	1.86801	3.17758	23.4623	7.94888	8.86725	3.35939e-08	1.71447e-07	1	1
967.4	sp|Q8N257|H2B3B_HUMAN Histone H2B type 3-B OS=Homo sapiens OX=9606 GN=H2BC26 PE=1 SV=3	H2B3B_HUMAN	14 kDa	0.998838	5	0.4	NA	Q8N257	H2BC26	Histone H2B type 3-B	H2BC26_Q8N257	26.6439	25.5343	26.7105	25.8148	23.6301	22.9698	23.2536	22.2284	24.6745	24.3207	24.8148	23.7684	23.3603	22.6272	22.6142	22.3347	22.2937	22.4502	23.2298	22.5239	21.495	21.4308	21.8403	21.7688	23.9364	23.7722	23.5177	23.386	2.5228	1.86801	3.17758	23.4623	7.94888	8.86725	3.35939e-08	1.71447e-07	1	1
967.5	sp|Q16778|H2B2E_HUMAN Histone H2B type 2-E OS=Homo sapiens OX=9606 GN=H2BC21 PE=1 SV=3	H2B2E_HUMAN	14 kDa	0.998838	5	0.4	NA	Q16778	H2BC21	Histone H2B type 2-E	H2BC21_Q16778	26.6439	25.5343	26.7105	25.8148	23.6301	22.9698	23.2536	22.2284	24.6745	24.3207	24.8148	23.7684	23.3603	22.6272	22.6142	22.3347	22.2937	22.4502	23.2298	22.5239	21.495	21.4308	21.8403	21.7688	23.9364	23.7722	23.5177	23.386	2.5228	1.86801	3.17758	23.4623	7.94888	8.86725	3.35939e-08	1.71447e-07	1	1
371	sp|O75122|CLAP2_HUMAN CLIP-associating protein 2 OS=Homo sapiens OX=9606 GN=CLASP2 PE=1 SV=3	CLAP2_HUMAN	141 kDa	0.998872	11	0.82	NA	O75122	CLASP2	CLIP-associating protein 2	CLASP2_O75122	21.8574	21.7453	21.6915	21.708	20.6399	21.2554	19.7047	20.8021	21.3631	21.6535	21.4267	19.602	21.0517	20.7519	20.6421	20.6972	21.5153	20.6138	20.9158	20.3673	21.5625	20.294	21.5891	21.1499	18.8529	19.4655	19.3018	19.292	2.52251	1.74619	3.29884	20.7683	6.7048	5.97324	6.05845e-07	2.29328e-06	1	1
1244	sp|P49207|RL34_HUMAN 60S ribosomal protein L34 OS=Homo sapiens OX=9606 GN=RPL34 PE=1 SV=3	RL34_HUMAN	13 kDa	0.997326	4	1	NA	P49207	RPL34	60S ribosomal protein L34	RPL34_P49207	25.8034	25.4269	25.2384	25.4569	25.3219	25.2746	24.6592	24.9435	25.5749	25.4789	24.6695	25.224	25.2541	25.2054	25.1346	25.5151	25.0513	25.0975	24.8043	25.1385	25.5343	25.2566	26.0212	25.4468	22.9473	22.1059	22.3531	24.4941	2.50628	1.80512	3.20745	24.944	7.37457	7.5625	1.23638e-07	5.40668e-07	1	1
1275	sp|Q8IZU8|DSEL_HUMAN Dermatan-sulfate epimerase-like protein OS=Homo sapiens OX=9606 GN=DSEL PE=2 SV=2	DSEL_HUMAN	139 kDa	0.996168	4	1	NA	Q8IZU8	DSEL	Dermatan-sulfate epimerase-like protein	DSEL_Q8IZU8	19.2808	18.1224	18.0825	18.922	20.6127	20.4719	21.237	20.6679	21.4489	21.2268	21.2812	22.3277	18.4435	17.5534	19.4215	19.2183	20.1601	18.8951	18.3412	18.754	19.0943	20.2476	17.1755	19.4601	15.1317	16.2965	16.3113	16.6437	2.50612	1.41949	3.59276	19.1011	4.76013	1.1524	7.65148e-05	0.000188378	1	1
36	sp|P13647|K2C5_HUMAN Keratin, type II cytoskeletal 5 OS=Homo sapiens OX=9606 GN=KRT5 PE=1 SV=3	K2C5_HUMAN	62 kDa	0.999807	39	0.62	NA	P13647	KRT5	Keratin, type II cytoskeletal 5	KRT5_P13647	27.5624	28.3812	28.0498	27.6964	28.5747	27.7262	28.9658	27.6836	29.1126	28.8487	29.2259	29.7281	28.6622	29.5189	29.0233	28.7564	29.5656	28.5759	28.3508	28.4406	28.9052	28.7393	31.8592	29.1943	25.3189	25.2971	25.6544	25.4022	2.50431	1.53216	3.47646	28.315	5.31686	2.55093	1.86998e-05	5.09547e-05	1	1
1766	sp|Q92597|NDRG1_HUMAN Protein NDRG1 OS=Homo sapiens OX=9606 GN=NDRG1 PE=1 SV=1	NDRG1_HUMAN	43 kDa	0.998888	2	1	NA	Q92597	NDRG1	Protein NDRG1	NDRG1_Q92597	21.6094	21.4227	21.8211	21.5079	21.0026	20.5517	20.878	20.8437	20.0682	20.7283	20.8407	20.3927	20.4613	20.4525	19.8767	20.2251	20.1054	20.1084	20.5788	19.9637	21.2079	21.5208	20.5757	21.7824	17.6638	18.8093	19.4489	20.4447	2.49865	1.73559	3.26172	20.5319	6.75653	6.09983	5.33632e-07	2.03833e-06	1	1
886	sp|P50402|EMD_HUMAN Emerin OS=Homo sapiens OX=9606 GN=EMD PE=1 SV=1	EMD_HUMAN	29 kDa	0.999795	5	1	NA	P50402	EMD	Emerin	EMD_P50402	23.1159	22.6398	22.875	23.0186	23.8539	23.3384	22.6592	23.8815	22.5094	22.5122	21.8357	22.6799	23.1531	23.0847	23.3639	22.696	22.3164	21.4286	21.6095	21.2275	22.1543	22.467	22.1566	22.7953	19.9137	20.3818	20.147	21.2637	2.48574	1.85764	3.11384	22.3242	8.16491	9.34654	2.08121e-08	1.14572e-07	1	1
638	sp|Q14671|PUM1_HUMAN Pumilio homolog 1 OS=Homo sapiens OX=9606 GN=PUM1 PE=1 SV=3	PUM1_HUMAN	126 kDa	0.99959	7	1	NA	Q14671	PUM1	Pumilio homolog 1	PUM1_Q14671	23.0143	22.8704	22.5935	22.4511	21.7798	22.9762	22.0414	22.6358	22.1836	22.5211	22.5722	21.4491	21.3438	21.9589	21.5019	21.7299	21.2688	21.1979	21.6905	21.7634	21.0549	21.3643	23.1864	21.7294	20.1581	20.3247	20.1853	20.3456	2.4789	1.76611	3.1917	21.7819	7.17499	7.09892	1.96426e-07	8.16182e-07	1	1
239	sp|P06756|ITAV_HUMAN Integrin alpha-V OS=Homo sapiens OX=9606 GN=ITGAV PE=1 SV=2	ITAV_HUMAN	116 kDa	0.999349	14	1	NA	P06756	ITGAV	Integrin alpha-V	ITGAV_P06756	24.8891	24.5517	25.2675	25.5234	24.4449	23.5524	23.3315	23.9805	22.9112	23.5939	23.3476	23.737	23.5711	23.4008	23.367	23.2422	23.7403	23.8624	23.5497	23.7686	24.3644	24.885	24.4685	24.9033	22.7163	22.3797	22.543	22.6931	2.4749	1.979	2.97081	23.8066	10.2963	13.7356	2.56364e-10	2.28828e-09	1	1
203	sp|Q9UP95|S12A4_HUMAN Solute carrier family 12 member 4 OS=Homo sapiens OX=9606 GN=SLC12A4 PE=1 SV=2	S12A4_HUMAN	121 kDa	0.999805	15	1	NA	Q9UP95	SLC12A4	Solute carrier family 12 member 4	SLC12A4_Q9UP95	23.791	23.5797	24.2819	24.2623	23.944	23.4054	23.7083	23.5821	23.4973	24.1997	23.656	23.552	23.4246	22.8412	23.4739	22.7274	26.437	26.3562	26.0924	25.9637	27.4291	28.2931	27.7786	28.2863	21.2622	21.5583	21.2713	21.9241	2.47475	1.96353	2.98597	24.3064	9.98727	13.1368	4.67933e-10	3.88869e-09	1	1
1032.1	sp|O60814|H2B1K_HUMAN Histone H2B type 1-K OS=Homo sapiens OX=9606 GN=H2BC12 PE=1 SV=3	H2B1K_HUMAN	14 kDa	0.996946	5	0.4	NA	O60814	H2BC12	Histone H2B type 1-K	H2BC12_O60814	27.7187	26.7038	27.9289	26.9971	24.5795	24.0912	24.8279	23.0819	25.1565	25.7569	25.9056	25.1364	25.3651	23.4969	23.6984	22.9702	22.8032	23.223	24.4578	23.2365	23.253	22.8068	23.849	23.2193	25.1014	24.9215	24.7278	24.713	2.47121	1.56002	3.38239	24.6331	5.59759	3.25171	9.25305e-06	2.65826e-05	1	1
1032.2	sp|P57053|H2BFS_HUMAN Histone H2B type F-S OS=Homo sapiens OX=9606 GN=H2BC12L PE=1 SV=2	H2BFS_HUMAN	14 kDa	0.996946	5	0.4	NA	P57053	H2BC12L	Histone H2B type F-S	H2BC12L_P57053	27.7187	26.7038	27.9289	26.9971	24.5795	24.0912	24.8279	23.0819	25.1565	25.7569	25.9056	25.1364	25.3651	23.4969	23.6984	22.9702	22.8032	23.223	24.4578	23.2365	23.253	22.8068	23.849	23.2193	25.1014	24.9215	24.7278	24.713	2.47121	1.56002	3.38239	24.6331	5.59759	3.25171	9.25305e-06	2.65826e-05	1	1
1032.3	sp|P58876|H2B1D_HUMAN Histone H2B type 1-D OS=Homo sapiens OX=9606 GN=H2BC5 PE=1 SV=2	H2B1D_HUMAN	14 kDa	0.996946	5	0.4	NA	P58876	H2BC5	Histone H2B type 1-D	H2BC5_P58876	27.7187	26.7038	27.9289	26.9971	24.5795	24.0912	24.8279	23.0819	25.1565	25.7569	25.9056	25.1364	25.3651	23.4969	23.6984	22.9702	22.8032	23.223	24.4578	23.2365	23.253	22.8068	23.849	23.2193	25.1014	24.9215	24.7278	24.713	2.47121	1.56002	3.38239	24.6331	5.59759	3.25171	9.25305e-06	2.65826e-05	1	1
1032.4	sp|P62807|H2B1C_HUMAN Histone H2B type 1-C/E/F/G/I OS=Homo sapiens OX=9606 GN=H2BC10 PE=1 SV=4	H2B1C_HUMAN	14 kDa	0.996946	5	0.4	NA	P62807	H2BC10	Histone H2B type 1-C/E/F/G/I	H2BC10_P62807	27.7187	26.7038	27.9289	26.9971	24.5795	24.0912	24.8279	23.0819	25.1565	25.7569	25.9056	25.1364	25.3651	23.4969	23.6984	22.9702	22.8032	23.223	24.4578	23.2365	23.253	22.8068	23.849	23.2193	25.1014	24.9215	24.7278	24.713	2.47121	1.56002	3.38239	24.6331	5.59759	3.25171	9.25305e-06	2.65826e-05	1	1
1032.5	sp|Q5QNW6|H2B2F_HUMAN Histone H2B type 2-F OS=Homo sapiens OX=9606 GN=H2BC18 PE=1 SV=3	H2B2F_HUMAN	14 kDa	0.996946	5	0.4	NA	Q5QNW6	H2BC18	Histone H2B type 2-F	H2BC18_Q5QNW6	27.7187	26.7038	27.9289	26.9971	24.5795	24.0912	24.8279	23.0819	25.1565	25.7569	25.9056	25.1364	25.3651	23.4969	23.6984	22.9702	22.8032	23.223	24.4578	23.2365	23.253	22.8068	23.849	23.2193	25.1014	24.9215	24.7278	24.713	2.47121	1.56002	3.38239	24.6331	5.59759	3.25171	9.25305e-06	2.65826e-05	1	1
1032.6	sp|Q93079|H2B1H_HUMAN Histone H2B type 1-H OS=Homo sapiens OX=9606 GN=H2BC9 PE=1 SV=3	H2B1H_HUMAN	14 kDa	0.996946	5	0.4	NA	Q93079	H2BC9	Histone H2B type 1-H	H2BC9_Q93079	27.7187	26.7038	27.9289	26.9971	24.5795	24.0912	24.8279	23.0819	25.1565	25.7569	25.9056	25.1364	25.3651	23.4969	23.6984	22.9702	22.8032	23.223	24.4578	23.2365	23.253	22.8068	23.849	23.2193	25.1014	24.9215	24.7278	24.713	2.47121	1.56002	3.38239	24.6331	5.59759	3.25171	9.25305e-06	2.65826e-05	1	1
1032.7	sp|Q99877|H2B1N_HUMAN Histone H2B type 1-N OS=Homo sapiens OX=9606 GN=H2BC15 PE=1 SV=3	H2B1N_HUMAN	14 kDa	0.996946	5	0.4	NA	Q99877	H2BC15	Histone H2B type 1-N	H2BC15_Q99877	27.7187	26.7038	27.9289	26.9971	24.5795	24.0912	24.8279	23.0819	25.1565	25.7569	25.9056	25.1364	25.3651	23.4969	23.6984	22.9702	22.8032	23.223	24.4578	23.2365	23.253	22.8068	23.849	23.2193	25.1014	24.9215	24.7278	24.713	2.47121	1.56002	3.38239	24.6331	5.59759	3.25171	9.25305e-06	2.65826e-05	1	1
1032.8	sp|Q99879|H2B1M_HUMAN Histone H2B type 1-M OS=Homo sapiens OX=9606 GN=H2BC14 PE=1 SV=3	H2B1M_HUMAN	14 kDa	0.996946	5	0.4	NA	Q99879	H2BC14	Histone H2B type 1-M	H2BC14_Q99879	27.7187	26.7038	27.9289	26.9971	24.5795	24.0912	24.8279	23.0819	25.1565	25.7569	25.9056	25.1364	25.3651	23.4969	23.6984	22.9702	22.8032	23.223	24.4578	23.2365	23.253	22.8068	23.849	23.2193	25.1014	24.9215	24.7278	24.713	2.47121	1.56002	3.38239	24.6331	5.59759	3.25171	9.25305e-06	2.65826e-05	1	1
1032.9	sp|Q99880|H2B1L_HUMAN Histone H2B type 1-L OS=Homo sapiens OX=9606 GN=H2BC13 PE=1 SV=3	H2B1L_HUMAN	14 kDa	0.996946	5	0.4	NA	Q99880	H2BC13	Histone H2B type 1-L	H2BC13_Q99880	27.7187	26.7038	27.9289	26.9971	24.5795	24.0912	24.8279	23.0819	25.1565	25.7569	25.9056	25.1364	25.3651	23.4969	23.6984	22.9702	22.8032	23.223	24.4578	23.2365	23.253	22.8068	23.849	23.2193	25.1014	24.9215	24.7278	24.713	2.47121	1.56002	3.38239	24.6331	5.59759	3.25171	9.25305e-06	2.65826e-05	1	1
2128	sp|Q96BY6|DOC10_HUMAN Dedicator of cytokinesis protein 10 OS=Homo sapiens OX=9606 GN=DOCK10 PE=1 SV=3	DOC10_HUMAN	250 kDa	0.992153	2	1	NA	Q96BY6	DOCK10	Dedicator of cytokinesis protein 10	DOCK10_Q96BY6	21.0101	20.5447	20.001	20.5743	19.2068	19.6848	18.1368	18.5152	19.6181	18.0862	19.3002	15.3232	18.3406	18.5722	18.0176	17.9848	18.7072	18.6286	18.3976	18.5906	18.1485	17.8652	16.5224	17.6325	17.0355	18.7718	18.2697	18.1704	2.47069	1.22415	3.71722	18.5592	4.09084	-0.52287	0.000419079	0.000896432	1	1
559	sp|P17661|DESM_HUMAN Desmin OS=Homo sapiens OX=9606 GN=DES PE=1 SV=3	DESM_HUMAN	54 kDa	0.999455	8	0.25	NA	P17661	DES	Desmin	DES_P17661	24.4769	24.4154	24.9843	25.0653	25.3452	25.0959	25.1348	25.5615	25.2818	25.0594	25.6844	25.4392	25.1687	24.7094	25.1105	25.1913	24.4822	24.1521	24.2168	24.3038	23.707	23.1713	22.4321	24.0499	24.87	24.4285	23.6247	16.1373	2.47034	0.282016	4.65866	24.3321	2.32994	-4.54505	0.0285505	0.0428553	1	1
34	sp|Q92896|GSLG1_HUMAN Golgi apparatus protein 1 OS=Homo sapiens OX=9606 GN=GLG1 PE=1 SV=2	GSLG1_HUMAN	135 kDa	0.999939	39	1	NA	Q92896	GLG1	Golgi apparatus protein 1	GLG1_Q92896	27.2889	26.7618	26.9246	26.8236	27.5916	27.6674	27.9769	27.6628	28.749	28.8858	28.9302	29.376	26.078	25.6567	26.088	25.869	28.964	28.3571	27.5934	27.7495	30.1108	31.4108	30.9679	31.0312	24.3803	24.4558	24.1467	24.9728	2.46083	1.88547	3.03618	27.5882	8.82407	10.7695	5.01735e-09	3.25828e-08	1	1
307	sp|P49257|LMAN1_HUMAN Protein ERGIC-53 OS=Homo sapiens OX=9606 GN=LMAN1 PE=1 SV=2	LMAN1_HUMAN	58 kDa	0.999543	12	1	NA	P49257	LMAN1	Protein ERGIC-53	LMAN1_P49257	25.5891	25.5083	25.7254	25.6118	25.0434	25.1775	25.8725	25.3038	26.7188	26.9201	26.994	27.1431	24.6386	24.6198	25.3821	24.9382	28.3964	27.9345	27.8438	27.358	26.7338	27.8546	27.6612	27.8096	23.2424	23.3578	22.6955	23.3156	2.45579	1.91881	2.99278	25.9068	9.43527	12.036	1.41167e-09	1.03094e-08	1	1
616	sp|Q99805|TM9S2_HUMAN Transmembrane 9 superfamily member 2 OS=Homo sapiens OX=9606 GN=TM9SF2 PE=1 SV=1	TM9S2_HUMAN	76 kDa	0.999851	7	1	NA	Q99805	TM9SF2	Transmembrane 9 superfamily member 2	TM9SF2_Q99805	24.2968	23.4312	24.2856	24.3032	24.6806	24.5358	25.0417	25.0699	24.2186	24.2644	24.6578	24.7528	23.2031	23.2449	24.1768	23.7375	26.5822	25.9161	24.8651	25.5075	27.191	28.0775	26.8755	27.686	21.4408	21.5755	21.4963	21.9815	2.45566	1.79708	3.11424	24.5391	7.69283	8.29097	5.97343e-08	2.83509e-07	1	1
1270	sp|Q9UBQ6|EXTL2_HUMAN Exostosin-like 2 OS=Homo sapiens OX=9606 GN=EXTL2 PE=1 SV=1	EXTL2_HUMAN	37 kDa	0.996285	4	1	NA	Q9UBQ6	EXTL2	Exostosin-like 2	EXTL2_Q9UBQ6	21.7906	20.996	21.1619	21.5487	22.5466	23.2185	23.1887	23.1878	21.6951	21.8847	21.834	22.4798	21.9075	21.4342	22.0772	21.8471	21.5472	21.1205	19.8552	20.0309	21.2339	21.9078	20.4995	21.7201	19.3172	18.7077	18.5959	19.0616	2.45372	1.7538	3.15364	21.2998	7.23273	7.23355	1.71717e-07	7.24618e-07	1	1
1277	sp|Q8IUH5|ZDH17_HUMAN Palmitoyltransferase ZDHHC17 OS=Homo sapiens OX=9606 GN=ZDHHC17 PE=1 SV=2	ZDH17_HUMAN	73 kDa	0.996007	4	0.75	NA	Q8IUH5	ZDHHC17	Palmitoyltransferase ZDHHC17	ZDHHC17_Q8IUH5	22.5565	22.3727	22.2652	21.7602	24.4817	24.2288	25.0361	24.7193	23.4516	23.282	23.1404	23.7254	22.4449	21.9533	22.7959	22.7373	22.9845	22.1159	21.1761	21.7836	24.0318	24.8851	24.3762	24.9253	20.1808	20.258	20.9231	17.805	2.44694	1.51094	3.38294	22.7285	5.39572	2.74822	1.53374e-05	4.24865e-05	1	1
1209	sp|Q9UJF2|NGAP_HUMAN Ras GTPase-activating protein nGAP OS=Homo sapiens OX=9606 GN=RASAL2 PE=1 SV=2	NGAP_HUMAN	129 kDa	0.998118	4	1	NA	Q9UJF2	RASAL2	Ras GTPase-activating protein nGAP	RASAL2_Q9UJF2	21.305	21.7048	20.981	21.3383	20.0163	20.3331	20.3477	19.3222	20.9486	20.6454	20.8884	20.2061	19.8896	20.5598	19.819	20.9261	19.5726	19.5782	20.1739	19.8893	18.9529	17.6432	15.22	17.579	18.9737	19.198	18.415	18.9689	2.4434	1.47073	3.41608	19.7641	5.18473	2.21973	2.60894e-05	7.00784e-05	1	1
773	sp|Q7Z3C6|ATG9A_HUMAN Autophagy-related protein 9A OS=Homo sapiens OX=9606 GN=ATG9A PE=1 SV=3	ATG9A_HUMAN	94 kDa	0.999399	6	1	NA	Q7Z3C6	ATG9A	Autophagy-related protein 9A	ATG9A_Q7Z3C6	21.3887	21.4591	21.518	21.3338	22.2389	21.4824	21.9227	22.0873	20.4568	20.3919	21.1018	20.8031	21.3241	21.0876	19.7387	21.0873	23.8505	23.6175	23.7167	23.5718	25.5605	26.2556	25.7961	26.3843	18.6973	19.2139	18.5309	19.4892	2.44206	1.84599	3.03814	21.9324	8.45238	9.97444	1.11119e-08	6.60322e-08	1	1
296	sp|Q6ZRP7|QSOX2_HUMAN Sulfhydryl oxidase 2 OS=Homo sapiens OX=9606 GN=QSOX2 PE=1 SV=3	QSOX2_HUMAN	78 kDa	0.999716	12	1	NA	Q6ZRP7	QSOX2	Sulfhydryl oxidase 2	QSOX2_Q6ZRP7	23.6446	23.2762	23.499	23.555	26.101	25.9171	26.141	25.8953	25.8513	26.3198	25.306	26.8997	24.422	24.9626	24.8747	24.5606	25.4697	24.5816	23.5988	25.0735	25.9011	27.2451	26.5201	26.8706	20.5095	20.5045	22.0212	21.2107	2.43223	1.65199	3.21247	24.669	6.43242	5.31756	1.16678e-06	4.14199e-06	1	1
2180	sp|Q8WVX9|FACR1_HUMAN Fatty acyl-CoA reductase 1 OS=Homo sapiens OX=9606 GN=FAR1 PE=1 SV=1	FACR1_HUMAN	59 kDa	0.989371	2	1	NA	Q8WVX9	FAR1	Fatty acyl-CoA reductase 1	FAR1_Q8WVX9	20.3166	18.4994	20.948	21.5541	25.6664	25.4909	25.0762	25.6955	20.8074	17.3004	21.7965	20.6813	23.6712	23.8665	25.2218	24.666	20.5643	19.843	25.8429	24.4925	25.4706	25.8272	24.7513	24.6796	18.1829	18.9709	16.9611	17.4775	2.43145	0.36078	4.50211	22.2972	2.42357	-4.35908	0.0232793	0.0359636	1	1
499	sp|Q9UKX5|ITA11_HUMAN Integrin alpha-11 OS=Homo sapiens OX=9606 GN=ITGA11 PE=1 SV=2	ITA11_HUMAN	133 kDa	0.999111	9	1	NA	Q9UKX5	ITGA11	Integrin alpha-11	ITGA11_Q9UKX5	22.7097	22.1835	22.9337	22.5533	22.7424	22.7239	21.5936	22.8987	22.2874	26.3878	21.6851	21.1518	21.8897	22.3911	25.1907	22.3568	21.7729	21.1351	21.3393	22.8796	22.3462	21.6172	22.6809	21.6872	20.6283	19.9745	20.4145	19.6531	2.4275	0.819055	4.03594	22.136	3.11497	-2.86559	0.00471682	0.00844125	1	1
93	sp|P16615|AT2A2_HUMAN Sarcoplasmic/endoplasmic reticulum calcium ATPase 2 OS=Homo sapiens OX=9606 GN=ATP2A2 PE=1 SV=1	AT2A2_HUMAN	115 kDa	0.99973	24	0.67	NA	P16615	ATP2A2	Sarcoplasmic/endoplasmic reticulum calcium ATPase 2	ATP2A2_P16615	25.1421	24.4807	25.0724	24.9815	25.0424	24.8684	24.8225	25.3964	23.8735	23.8171	23.4284	24.1715	25.382	24.5826	24.892	24.7612	23.0444	22.5557	22.6328	22.7073	23.1359	23.5903	22.5632	23.0377	22.6028	22.4711	21.8017	23.1193	2.42044	1.8754	2.96549	23.8563	9.16194	11.4759	2.47414e-09	1.7311e-08	1	1
81	sp|O00159|MYO1C_HUMAN Unconventional myosin-Ic OS=Homo sapiens OX=9606 GN=MYO1C PE=1 SV=4	MYO1C_HUMAN	122 kDa	0.999711	25	0.96	NA	O00159	MYO1C	Unconventional myosin-Ic	MYO1C_O00159	26.6949	26.4047	27.0877	26.9715	26.5547	25.4512	24.6216	25.0942	24.6862	24.7122	24.4644	24.4032	25.158	24.8157	24.8145	25.7642	24.3231	24.1464	23.6378	24.0837	24.4393	24.4102	24.9964	24.6453	24.491	24.5207	23.8372	24.6468	2.41577	1.78136	3.05018	24.9956	7.85616	8.65959	4.13372e-08	2.05643e-07	1	1
1649	sp|Q13439|GOGA4_HUMAN Golgin subfamily A member 4 OS=Homo sapiens OX=9606 GN=GOLGA4 PE=1 SV=1	GOGA4_HUMAN	261 kDa	0.99123	3	1	NA	Q13439	GOLGA4	Golgin subfamily A member 4	GOLGA4_Q13439	20.1478	20.6235	20.8573	20.5254	21.604	17.6414	20.7797	22.3906	20.8115	18.5571	20.8869	21.0622	20.8424	20.2412	22.2612	19.0146	18.8836	20.1925	17.7976	18.7899	17.2072	20.9642	19.9115	21.0456	16.6017	19.1044	18.2312	18.5674	2.41233	0.536195	4.28846	19.8408	2.65383	-3.88352	0.0139019	0.0226037	1	1
1110	sp|Q53GQ0|DHB12_HUMAN Very-long-chain 3-oxoacyl-CoA reductase OS=Homo sapiens OX=9606 GN=HSD17B12 PE=1 SV=2	DHB12_HUMAN	34 kDa	0.999467	4	1	NA	Q53GQ0	HSD17B12	Very-long-chain 3-oxoacyl-CoA reductase	HSD17B12_Q53GQ0	23.3576	22.8253	23.2613	23.0165	23.1058	22.7372	21.472	23.7389	20.5775	21.4741	21.5505	21.1842	23.2116	22.7817	23.2683	22.2964	21.2557	21.6001	21.7197	20.9133	20.8222	21.6518	20.1113	21.1569	20.032	20.9025	20.6162	21.2678	2.41052	1.60869	3.21235	21.8539	6.20385	4.75672	2.04604e-06	6.73423e-06	1	1
783	sp|P60953|CDC42_HUMAN Cell division control protein 42 homolog OS=Homo sapiens OX=9606 GN=CDC42 PE=1 SV=2	CDC42_HUMAN	21 kDa	0.999262	6	0.83	NA	P60953	CDC42	Cell division control protein 42 homolog	CDC42_P60953	25.1125	25.5255	25.6738	25.6609	24.3757	24.9864	24.3871	24.7175	23.7325	24.2545	24.0881	24.1355	23.875	24.2156	23.5439	23.9348	24.8725	24.9718	24.38	24.7346	24.5669	24.648	24.2026	24.9705	23.1977	23.1655	22.8813	23.1308	2.39936	1.96723	2.83149	24.3551	11.4553	15.8742	2.96901e-11	3.6383e-10	1	1
1132	sp|Q96RQ1|ERGI2_HUMAN Endoplasmic reticulum-Golgi intermediate compartment protein 2 OS=Homo sapiens OX=9606 GN=ERGIC2 PE=1 SV=2	ERGI2_HUMAN	43 kDa	0.999137	4	1	NA	Q96RQ1	ERGIC2	Endoplasmic reticulum-Golgi intermediate compartment protein 2	ERGIC2_Q96RQ1	22.6674	22.6456	22.5561	22.5717	21.9506	22.5205	22.2278	22.3887	23.5585	23.0174	23.7458	23.2973	21.7471	21.6712	22.1959	21.7859	24.8204	24.3939	24.2673	23.732	23.7168	24.6301	23.7473	24.4956	20.1744	20.3233	20.045	20.3518	2.38659	1.89576	2.87741	22.6873	10.0317	13.2236	4.28874e-10	3.59161e-09	1	1
1879	sp|Q9H1C3|GL8D2_HUMAN Glycosyltransferase 8 domain-containing protein 2 OS=Homo sapiens OX=9606 GN=GLT8D2 PE=2 SV=1	GL8D2_HUMAN	40 kDa	0.997802	2	1	NA	Q9H1C3	GLT8D2	Glycosyltransferase 8 domain-containing protein 2	GLT8D2_Q9H1C3	18.2647	18.0852	17.4082	17.7902	13.6403	17.0637	16.4604	18.1539	18.9743	17.3025	19.2061	19.0338	14.3823	16.6447	16.1742	16.0296	19.1057	18.5108	17.4342	17.3764	13.0251	13.7527	16.8409	16.6797	NA	16.5268	14.515	15.4715	2.38264	0.480438	4.28485	16.8094	2.59121	-3.9527	0.0163317	0.0262591	1	1
660	sp|Q969X5|ERGI1_HUMAN Endoplasmic reticulum-Golgi intermediate compartment protein 1 OS=Homo sapiens OX=9606 GN=ERGIC1 PE=1 SV=1	ERGI1_HUMAN	33 kDa	0.999355	7	1	NA	Q969X5	ERGIC1	Endoplasmic reticulum-Golgi intermediate compartment protein 1	ERGIC1_Q969X5	24.0037	23.2855	23.5669	23.5088	23.6217	23.362	23.1505	23.6905	22.8753	22.5181	23.5309	22.9649	22.7891	22.8372	23.0623	23.0111	25.4054	25.0733	25.1797	24.1891	24.3744	25.2753	24.8083	25.4392	21.4248	21.2125	20.5113	21.7396	2.36917	1.76737	2.97096	23.4433	8.12221	9.25231	2.28667e-08	1.23685e-07	1	1
515	sp|P08240|SRPRA_HUMAN Signal recognition particle receptor subunit alpha OS=Homo sapiens OX=9606 GN=SRPRA PE=1 SV=2	SRPRA_HUMAN	70 kDa	0.997984	9	1	NA	P08240	SRPRA	Signal recognition particle receptor subunit alpha	SRPRA_P08240	22.4793	21.9006	22.5678	22.5803	22.9881	23.0862	22.5641	22.8464	22.1854	22.0554	21.1015	21.1613	22.5815	21.6984	21.8511	22.1299	21.818	22.2392	21.127	21.016	21.8775	22.85	22.2898	22.07	20.025	20.0306	19.3896	20.6581	2.35619	1.69462	3.01775	21.8274	7.34787	7.50078	1.31498e-07	5.72727e-07	1	1
1877	sp|Q96QR8|PURB_HUMAN Transcriptional activator protein Pur-beta OS=Homo sapiens OX=9606 GN=PURB PE=1 SV=3	PURB_HUMAN	33 kDa	0.997819	2	1	NA	Q96QR8	PURB	Transcriptional activator protein Pur-beta	PURB_Q96QR8	21.0275	20.6147	20.5758	20.1993	20.3881	20.7366	18.9514	22.77	24.8888	22.7821	20.7909	20.9647	20.763	20.775	22.3728	21.9356	19.8269	19.7539	20.5409	20.2035	19.8131	19.5773	17.6115	20.9878	20.1566	19.4671	16.6451	16.7302	2.35457	0.524021	4.18512	20.4232	2.65479	-3.88148	0.0138715	0.0225836	1	1
574	sp|Q8NBJ4|GOLM1_HUMAN Golgi membrane protein 1 OS=Homo sapiens OX=9606 GN=GOLM1 PE=1 SV=1	GOLM1_HUMAN	45 kDa	0.999248	8	1	NA	Q8NBJ4	GOLM1	Golgi membrane protein 1	GOLM1_Q8NBJ4	23.9054	23.4188	23.3725	23.5029	24.4719	24.0004	24.6214	24.9432	23.3551	24.1552	23.3945	23.6185	22.3931	24.2388	22.2968	22.7502	26.7177	26.4007	25.1511	25.6028	26.66	27.8955	27.4061	27.7067	21.2687	20.9246	21.4379	21.1704	2.34947	1.57717	3.12177	24.1707	6.27728	4.94306	1.69618e-06	5.73948e-06	1	1
749	sp|Q7Z7H5|TMED4_HUMAN Transmembrane emp24 domain-containing protein 4 OS=Homo sapiens OX=9606 GN=TMED4 PE=1 SV=1	TMED4_HUMAN	26 kDa	0.999681	6	0.83	NA	Q7Z7H5	TMED4	Transmembrane emp24 domain-containing protein 4	TMED4_Q7Z7H5	23.9553	23.7021	23.9661	23.6363	26.1175	26.0722	26.7023	26.3493	25.5082	24.8408	25.6405	25.2007	25.9764	26.079	27.1992	26.3631	25.6109	24.9383	24.8157	24.1338	25.9371	26.8852	26.953	27.1299	21.9148	21.9385	20.8322	21.1775	2.34919	1.67097	3.02742	24.9849	7.14608	7.03134	2.1014e-07	8.66526e-07	1	1
1898	sp|Q08AE8|SPIR1_HUMAN Protein spire homolog 1 OS=Homo sapiens OX=9606 GN=SPIRE1 PE=1 SV=3	SPIR1_HUMAN	86 kDa	0.997623	2	1	NA	Q08AE8	SPIRE1	Protein spire homolog 1	SPIRE1_Q08AE8	20.123	20.7197	20.2272	20.5144	19.7696	20.1886	19.931	19.7525	20.7825	20.8838	20.2318	20.6795	18.9488	19.8649	19.1701	19.5898	19.0258	18.8343	18.6949	18.9771	17.8145	18.2348	20.3912	17.6859	17.9621	18.0746	18.0097	18.1544	2.34591	1.57878	3.11305	19.4013	6.30988	5.02366	1.56454e-06	5.35249e-06	1	1
981	sp|Q96T51|RUFY1_HUMAN RUN and FYVE domain-containing protein 1 OS=Homo sapiens OX=9606 GN=RUFY1 PE=1 SV=2	RUFY1_HUMAN	80 kDa	0.998585	5	1	NA	Q96T51	RUFY1	RUN and FYVE domain-containing protein 1	RUFY1_Q96T51	22.2586	22.4382	22.5575	22.3492	23.5046	23.4589	21.7056	22.6201	21.8084	21.4144	22.1764	21.4867	22.6435	22.4951	22.428	22.5566	20.953	21.6994	21.8898	21.5718	21.8436	21.4419	21.5429	21.9106	20.1638	20.0896	19.986	19.9839	2.34506	1.75288	2.93723	21.8206	8.17006	9.3579	2.05772e-08	1.13567e-07	1	1
1358	sp|Q96S66|CLCC1_HUMAN Chloride channel CLIC-like protein 1 OS=Homo sapiens OX=9606 GN=CLCC1 PE=1 SV=1	CLCC1_HUMAN	62 kDa	0.999424	3	1	NA	Q96S66	CLCC1	Chloride channel CLIC-like protein 1	CLCC1_Q96S66	21.2214	20.4008	21.1268	21.1915	21.209	20.1567	21.2821	20.8191	21.3916	20.4542	20.5235	20.1624	19.9256	20.5304	21.6965	20.5929	20.8672	20.0342	19.852	19.6397	20.4013	20.8178	19.6886	20.3446	18.5782	18.9661	17.1727	19.8606	2.34072	1.41384	3.26761	20.3181	5.21223	2.28872	2.43404e-05	6.58284e-05	1	1
1320	sp|O75382|TRIM3_HUMAN Tripartite motif-containing protein 3 OS=Homo sapiens OX=9606 GN=TRIM3 PE=1 SV=2	TRIM3_HUMAN	81 kDa	0.989285	4	1	NA	O75382	TRIM3	Tripartite motif-containing protein 3	TRIM3_O75382	19.627	20.2044	19.0915	19.6388	19.1449	19.1211	19.7417	19.8849	19.848	18.5789	18.6937	18.9667	19.6191	18.8859	18.4635	19.4926	18.6337	18.4646	19.2943	18.5014	18.1975	17.4942	NA	18.4894	18.7817	15.2421	15.4214	19.765	2.3379	0.951828	3.72397	18.7884	3.48933	-2.02077	0.00198	0.00382423	1	1
1848	sp|Q8NFQ8|TOIP2_HUMAN Torsin-1A-interacting protein 2 OS=Homo sapiens OX=9606 GN=TOR1AIP2 PE=1 SV=1	TOIP2_HUMAN	51 kDa	0.998157	2	1	NA	Q8NFQ8	TOR1AIP2	Torsin-1A-interacting protein 2	TOR1AIP2_Q8NFQ8	21.2296	20.8074	20.639	20.9826	21.8068	20.9707	21.5056	21.4142	20.0692	20.1847	19.4261	19.3578	20.1668	20.5612	21.0865	20.7925	19.6277	18.8966	19.2232	18.4551	20.2926	19.5676	19.5209	19.978	18.6599	18.8172	17.957	18.8767	2.33692	1.74746	2.92638	20.0312	8.17929	9.37821	2.01638e-08	1.11855e-07	1	1
1688	sp|Q8NF37|PCAT1_HUMAN Lysophosphatidylcholine acyltransferase 1 OS=Homo sapiens OX=9606 GN=LPCAT1 PE=1 SV=2	PCAT1_HUMAN	59 kDa	0.99952	2	1	NA	Q8NF37	LPCAT1	Lysophosphatidylcholine acyltransferase 1	LPCAT1_Q8NF37	19.977	20.3995	20.7799	21.092	21.0757	20.5426	18.4961	19.9147	15.2735	18.4969	18.6029	NA	20.3557	19.5154	19.5402	18.6699	19.5587	19.7047	19.2652	18.9646	19.658	19.1866	19.6157	19.2664	17.8045	18.9748	18.1881	17.9395	2.33539	1.15407	3.5167	19.2911	4.08973	-0.577786	0.000450487	0.000955138	1	1
1705	sp|Q8NEW0|ZNT7_HUMAN Zinc transporter 7 OS=Homo sapiens OX=9606 GN=SLC30A7 PE=2 SV=1	ZNT7_HUMAN	42 kDa	0.999349	2	1	NA	Q8NEW0	SLC30A7	Zinc transporter 7	SLC30A7_Q8NEW0	21.6883	21.2117	22.072	21.6161	20.8313	21.2071	20.894	21.8588	21.8845	21.4069	22.4414	21.4026	21.4096	21.1765	21.2678	20.9352	23.8396	22.9204	23.0871	22.1202	22.1336	23.0605	22.6247	23.0805	19.006	19.5294	19.4493	19.2699	2.33335	1.67965	2.98705	21.5509	7.36422	7.53858	1.26627e-07	5.52625e-07	1	1
1190.1	sp|P0C0S5|H2AZ_HUMAN Histone H2A.Z OS=Homo sapiens OX=9606 GN=H2AZ1 PE=1 SV=2	H2AZ_HUMAN	14 kDa	0.998499	4	0.5	NA	P0C0S5	H2AZ1	Histone H2A.Z	H2AZ1_P0C0S5	25.1368	24.1039	24.6659	24.2765	22.1479	21.9254	23.0507	23.0732	24.5318	24.3615	23.6771	24.3097	23.1504	22.9246	22.2757	22.5799	21.8295	22.262	22.4806	22.2423	22.6955	22.0878	23.0059	22.7681	22.4655	22.6874	21.8571	21.8428	2.33255	1.70179	2.96331	23.0148	7.6294	8.14686	6.89803e-08	3.22453e-07	1	1
1190.2	sp|Q71UI9|H2AV_HUMAN Histone H2A.V OS=Homo sapiens OX=9606 GN=H2AZ2 PE=1 SV=3	H2AV_HUMAN	14 kDa	0.998499	4	0.5	NA	Q71UI9	H2AZ2	Histone H2A.V	H2AZ2_Q71UI9	25.1368	24.1039	24.6659	24.2765	22.1479	21.9254	23.0507	23.0732	24.5318	24.3615	23.6771	24.3097	23.1504	22.9246	22.2757	22.5799	21.8295	22.262	22.4806	22.2423	22.6955	22.0878	23.0059	22.7681	22.4655	22.6874	21.8571	21.8428	2.33255	1.70179	2.96331	23.0148	7.6294	8.14686	6.89803e-08	3.22453e-07	1	1
1828	sp|Q8TB96|TIP_HUMAN T-cell immunomodulatory protein OS=Homo sapiens OX=9606 GN=ITFG1 PE=1 SV=1	TIP_HUMAN	68 kDa	0.998386	2	1	NA	Q8TB96	ITFG1	T-cell immunomodulatory protein	ITFG1_Q8TB96	18.9887	19.1897	20.0564	19.8572	18.5567	18.5438	18.8992	19.0079	17.5218	18.3549	18.0476	17.8568	17.7662	18.093	17.9228	18.4362	21.2901	21.1727	20.5517	20.7486	21.5491	22.4375	21.4441	22.309	16.8465	16.8849	17.6	17.4463	2.3286	1.74405	2.91315	19.1921	8.21864	9.46475	1.84934e-08	1.04188e-07	1	1
617	sp|P61020|RAB5B_HUMAN Ras-related protein Rab-5B OS=Homo sapiens OX=9606 GN=RAB5B PE=1 SV=1	RAB5B_HUMAN	24 kDa	0.999823	7	0.57	NA	P61020	RAB5B	Ras-related protein Rab-5B	RAB5B_P61020	20.7329	21.4514	20.6423	21.9272	21.978	22.354	21.2586	21.0876	20.5153	19.6775	20.0141	21.1782	20.1009	19.8868	20.2493	19.796	20.0349	19.7839	19.8739	19.6983	19.3941	19.8194	19.8247	20.0099	19.1657	18.8772	18.7585	18.6605	2.323	1.67824	2.96777	20.2411	7.43316	7.6976	1.08035e-07	4.85151e-07	1	1
1832	sp|Q15004|PAF15_HUMAN PCNA-associated factor OS=Homo sapiens OX=9606 GN=PCLAF PE=1 SV=1	PAF15_HUMAN	12 kDa	0.998352	2	1	NA	Q15004	PCLAF	PCNA-associated factor	PCLAF_Q15004	NA	NA	18.8846	16.4637	18.2264	19.3626	16.8238	17.2436	NA	19.0975	17.4463	20.902	18.5512	19.1403	19.8421	19.1554	17.7112	NA	NA	18.0085	18.2967	19.6025	NA	17.5519	15.2127	15.331	15.2394	15.6525	2.31524	0.568843	4.06164	17.8975	2.78538	-3.51157	0.0122188	0.0201387	1	1
1361	sp|Q96T83|SL9A7_HUMAN Sodium/hydrogen exchanger 7 OS=Homo sapiens OX=9606 GN=SLC9A7 PE=1 SV=1	SL9A7_HUMAN	80 kDa	0.999418	3	1	NA	Q96T83	SLC9A7	Sodium/hydrogen exchanger 7	SLC9A7_Q96T83	21.0793	20.9961	21.0843	21.4431	21.8244	21.5655	21.1254	21.9279	19.8625	20.1858	20.8469	17.7829	20.9019	20.1699	19.289	20.9589	24.325	24.3075	23.6962	23.9563	25.2026	25.7787	25.5187	25.7931	18.8796	19.466	18.0083	18.998	2.31268	1.37639	3.24897	21.6062	5.09805	2.00213	3.24771e-05	8.49732e-05	1	1
1342	sp|O14653|GOSR2_HUMAN Golgi SNAP receptor complex member 2 OS=Homo sapiens OX=9606 GN=GOSR2 PE=1 SV=2	GOSR2_HUMAN	25 kDa	0.999555	3	1	NA	O14653	GOSR2	Golgi SNAP receptor complex member 2	GOSR2_O14653	20.91	19.8832	20.5243	20.4599	21.8627	21.3447	21.1974	21.2248	21.7147	22.2352	21.7646	21.6238	21.2799	21.0229	21.608	20.9329	22.6921	21.9093	21.6984	21.6305	21.9723	22.9427	21.7277	22.468	18.2988	18.1158	17.8137	18.3032	2.31148	1.73399	2.88896	21.0415	8.25795	9.551	1.69664e-08	9.65884e-08	1	1
1747	sp|Q9H6R4|NOL6_HUMAN Nucleolar protein 6 OS=Homo sapiens OX=9606 GN=NOL6 PE=1 SV=2	NOL6_HUMAN	128 kDa	0.99906	2	1	NA	Q9H6R4	NOL6	Nucleolar protein 6	NOL6_Q9H6R4	19.7891	18.6632	18.8313	19.597	20.191	19.319	16.5443	19.2554	18.905	17.8076	17.977	17.3714	19.334	18.6615	17.7518	17.7862	17.6218	18.11	18.0126	17.7432	17.0242	18.4115	19.1103	18.3889	17.1277	17.4855	16.8473	16.1771	2.31076	1.1396	3.48191	18.2088	4.0723	-0.568832	0.000439213	0.00093489	1	1
608	sp|Q9Y5V3|MAGD1_HUMAN Melanoma-associated antigen D1 OS=Homo sapiens OX=9606 GN=MAGED1 PE=1 SV=3	MAGD1_HUMAN	86 kDa	0.997452	8	0.88	NA	Q9Y5V3	MAGED1	Melanoma-associated antigen D1	MAGED1_Q9Y5V3	21.7004	21.9671	22.1601	22.195	21.7885	22.0556	21.5609	22.0526	21.5328	21.1991	21.9659	20.9189	21.4233	21.7499	21.3984	21.6678	21.3418	21.1377	21.6304	21.4748	21.1207	20.2801	20.928	20.3167	19.6782	19.6742	19.588	19.8521	2.30751	1.84256	2.77245	21.2271	10.2391	13.6257	2.86306e-10	2.52438e-09	1	1
1383	sp|P51151|RAB9A_HUMAN Ras-related protein Rab-9A OS=Homo sapiens OX=9606 GN=RAB9A PE=1 SV=1	RAB9A_HUMAN	23 kDa	0.999275	3	1	NA	P51151	RAB9A	Ras-related protein Rab-9A	RAB9A_P51151	20.2495	20.3204	19.8918	20.185	20.0337	20.6764	21.0139	20.9249	19.0181	18.7479	18.9209	18.173	19.7165	20.0262	20.2082	19.9925	19.0472	19.4075	19.192	18.7826	20.0984	20.6956	20.2415	21.401	18.0551	18.0188	17.854	17.4909	2.30696	1.75995	2.85397	19.5851	8.70094	10.5083	6.51604e-09	4.10851e-08	1	1
809	sp|Q9NTJ5|SAC1_HUMAN Phosphatidylinositol-3-phosphatase SAC1 OS=Homo sapiens OX=9606 GN=SACM1L PE=1 SV=2	SAC1_HUMAN	67 kDa	0.99894	6	1	NA	Q9NTJ5	SACM1L	Phosphatidylinositol-3-phosphatase SAC1	SACM1L_Q9NTJ5	23.1629	22.4612	23.3044	23.1688	22.8059	22.6998	22.2226	23.0387	23.1167	23.2842	22.9241	23.9227	22.2935	22.1494	22.8193	22.5609	22.1548	21.776	21.4274	21.5866	21.8644	21.7214	23.5056	21.46	20.5574	21.1152	19.965	21.2586	2.30025	1.55861	3.04189	22.2974	6.39926	5.24688	1.25039e-06	4.40274e-06	1	1
355	sp|Q9BZL4|PP12C_HUMAN Protein phosphatase 1 regulatory subunit 12C OS=Homo sapiens OX=9606 GN=PPP1R12C PE=1 SV=1	PP12C_HUMAN	85 kDa	0.99948	11	1	NA	Q9BZL4	PPP1R12C	Protein phosphatase 1 regulatory subunit 12C	PPP1R12C_Q9BZL4	23.5066	23.1499	23.3689	23.7779	22.8672	21.9546	20.8481	22.4706	23.3709	23.4305	23.1901	21.2044	23.1104	23.3112	22.6072	23.3726	21.2245	21.6458	22.3622	22.3538	20.6158	20.2672	21.1259	20.233	21.2044	21.2315	21.1754	21.0326	2.28985	1.42407	3.15563	22.1433	5.45881	2.90583	1.30925e-05	3.67845e-05	1	1
1540	sp|P01876|IGHA1_HUMAN Immunoglobulin heavy constant alpha 1 OS=Homo sapiens OX=9606 GN=IGHA1 PE=1 SV=2	IGHA1_HUMAN	38 kDa	0.99705	3	1	NA	P01876	IGHA1	Immunoglobulin heavy constant alpha 1	IGHA1_P01876	21.655	19.2206	19.4592	19.596	21.1812	19.4583	21.4714	20.3869	21.4528	20.3259	22.2822	23.0416	21.1765	21.4026	22.182	21.2333	21.4303	20.7831	22.6346	19.7213	20.1312	21.1077	22.7392	20.3702	17.3688	17.2346	18.4373	17.7405	2.28737	0.917924	3.65682	20.5437	3.4474	-2.08967	0.00209905	0.00402549	1	1
792	sp|Q8TCJ2|STT3B_HUMAN Dolichyl-diphosphooligosaccharide--protein glycosyltransferase subunit STT3B OS=Homo sapiens OX=9606 GN=STT3B PE=1 SV=1	STT3B_HUMAN	94 kDa	0.999159	6	0.83	NA	Q8TCJ2	STT3B	Dolichyl-diphosphooligosaccharide--protein glycosyltransferase subunit STT3B	STT3B_Q8TCJ2	23.8388	23.2798	23.4566	23.5185	23.5266	22.6414	22.907	23.8515	22.7316	22.4168	22.8314	22.15	23.2211	22.9946	23.3162	22.8865	21.9265	22.0246	22.0266	21.9412	21.4668	22.5237	21.6688	22.1227	21.4624	21.2548	20.3926	21.8408	2.28578	1.69094	2.88062	22.5079	7.92794	8.82046	3.52013e-08	1.77976e-07	1	1
90	sp|Q9UIQ6|LCAP_HUMAN Leucyl-cystinyl aminopeptidase OS=Homo sapiens OX=9606 GN=LNPEP PE=1 SV=3	LCAP_HUMAN	117 kDa	0.999842	24	1	NA	Q9UIQ6	LNPEP	Leucyl-cystinyl aminopeptidase	LNPEP_Q9UIQ6	24.2871	24.024	24.8646	24.9159	23.8362	23.9395	23.9381	23.973	24.1814	24.1577	24.9887	24.8889	23.5344	22.7311	23.7098	22.373	26.0165	26.1859	25.9712	25.7951	26.8736	27.5423	26.8497	27.5464	22.0867	22.4899	21.8983	22.479	2.28441	1.69643	2.87238	24.5028	8.01564	9.01605	2.8954e-08	1.52801e-07	1	1
1131	sp|Q16850|CP51A_HUMAN Lanosterol 14-alpha demethylase OS=Homo sapiens OX=9606 GN=CYP51A1 PE=1 SV=4	CP51A_HUMAN	57 kDa	0.99914	4	1	NA	Q16850	CYP51A1	Lanosterol 14-alpha demethylase	CYP51A1_Q16850	17.7771	17.4688	16.8924	17.6349	15.878	15.3954	19.5909	15.0483	16.6747	17.8575	16.13	17.2439	15.9614	18.4312	17.14	16.1487	18.0636	17.1513	NA	17.4583	17.5198	NA	17.7193	17.9933	15.8133	15.5256	15.1773	14.1198	2.28428	0.814716	3.75384	16.839	3.22372	-2.66336	0.00390925	0.00712534	1	1
2023	sp|Q9BQG0|MBB1A_HUMAN Myb-binding protein 1A OS=Homo sapiens OX=9606 GN=MYBBP1A PE=1 SV=2	MBB1A_HUMAN	149 kDa	0.995729	2	1	NA	Q9BQG0	MYBBP1A	Myb-binding protein 1A	MYBBP1A_Q9BQG0	19.5548	18.5098	19.8441	19.0791	20.8668	20.799	19.4264	20.617	19.3265	20.3563	18.7767	18.8646	19.9721	19.3733	20.6168	18.2844	20.7449	21.3403	21.1735	18.1252	20.8806	22.5442	21.1025	21.1517	17.4653	16.1038	17.1235	17.1636	2.28295	1.04933	3.51657	19.6138	3.81957	-1.1914	0.000830804	0.00169522	1	1
1021	sp|Q8TED1|GPX8_HUMAN Probable glutathione peroxidase 8 OS=Homo sapiens OX=9606 GN=GPX8 PE=1 SV=2	GPX8_HUMAN	24 kDa	0.997662	5	1	NA	Q8TED1	GPX8	Probable glutathione peroxidase 8	GPX8_Q8TED1	23.8804	23.5897	23.7702	23.5279	24.1673	23.796	23.7432	24.5371	23.3609	23.1124	23.2149	23.1702	23.5716	23.7241	23.8658	23.9853	23.8008	23.2013	23.417	22.6217	23.0063	23.7829	23.1644	23.7593	21.6484	21.6111	20.6563	21.7208	2.28289	1.74337	2.82241	23.2645	8.72971	10.5695	6.12887e-09	3.90986e-08	1	1
763	sp|Q9HC07|TM165_HUMAN Transmembrane protein 165 OS=Homo sapiens OX=9606 GN=TMEM165 PE=1 SV=1	TM165_HUMAN	35 kDa	0.999527	6	1	NA	Q9HC07	TMEM165	Transmembrane protein 165	TMEM165_Q9HC07	24.8131	24.3703	24.2417	24.5046	27.0712	26.6537	27.632	27.566	25.4096	25.0418	25.6239	25.6596	25.4183	25.2813	25.6136	25.4595	27.4844	27.3822	26.1435	26.8688	26.664	27.7296	27.4777	27.7645	22.2815	22.2623	21.6802	22.6016	2.27602	1.66912	2.88291	25.5964	7.73724	8.39155	5.40258e-08	2.5868e-07	1	1
1046	sp|Q9NSV4|DIAP3_HUMAN Protein diaphanous homolog 3 OS=Homo sapiens OX=9606 GN=DIAPH3 PE=1 SV=4	DIAP3_HUMAN	137 kDa	0.995848	5	1	NA	Q9NSV4	DIAPH3	Protein diaphanous homolog 3	DIAPH3_Q9NSV4	20.7931	20.3339	20.7644	21.0884	21.5158	21.662	22.923	21.5196	22.2	22.1374	20.6548	22.3414	21.4769	20.9592	24.0628	21.6288	21.0513	21.0397	20.4368	21.5296	20.6948	22.3403	21.7234	21.0256	19.5574	18.6933	17.5608	18.0685	2.27491	1.14347	3.40635	21.0637	4.14984	-0.376355	0.000360895	0.000783566	1	1
2159	sp|Q6NXR4|TTI2_HUMAN TELO2-interacting protein 2 OS=Homo sapiens OX=9606 GN=TTI2 PE=1 SV=1	TTI2_HUMAN	57 kDa	0.990819	2	1	NA	Q6NXR4	TTI2	TELO2-interacting protein 2	TTI2_Q6NXR4	16.4135	14.6358	15.2751	15.793	15.6041	16.547	NA	12.9708	16.065	NA	17.3387	17.0072	16.3446	15.3465	16.5034	16.1572	16.4234	15.4347	12.2451	16.4823	16.7935	13.4296	NA	15.183	13.178	13.7348	13.2435	12.871	2.27257	0.547336	3.9978	15.2408	2.73948	-3.7408	0.0122877	0.0202369	1	1
678	sp|Q99523|SORT_HUMAN Sortilin OS=Homo sapiens OX=9606 GN=SORT1 PE=1 SV=3	SORT_HUMAN	92 kDa	0.999053	7	1	NA	Q99523	SORT1	Sortilin	SORT1_Q99523	20.3543	19.8614	23.2126	22.932	23.1154	22.7303	23.0092	23.1603	20.1313	21.4443	21.4106	21.6104	21.914	21.6361	22.6479	22.0828	23.834	24.1578	23.6533	23.2994	25.7211	26.6842	25.9762	26.5795	18.7754	18.9851	20.273	19.2382	2.27216	1.15541	3.3889	22.4439	4.19937	-0.253108	0.000318296	0.000698062	1	1
1799	sp|Q6P5R6|RL22L_HUMAN 60S ribosomal protein L22-like 1 OS=Homo sapiens OX=9606 GN=RPL22L1 PE=1 SV=2	RL22L_HUMAN	15 kDa	0.998641	2	1	NA	Q6P5R6	RPL22L1	60S ribosomal protein L22-like 1	RPL22L1_Q6P5R6	23.389	23.1267	22.8537	23.2832	22.7598	23.6461	23.1737	23.3416	22.4236	22.095	22.7217	21.9563	23.105	23.3549	22.5386	23.4321	21.4764	21.5968	21.4154	21.284	21.113	20.9587	20.3125	22.1384	21.1442	20.7386	20.7225	20.9776	2.26738	1.67246	2.86231	22.1814	7.863	8.67495	4.07081e-08	2.02979e-07	1	1
327	sp|Q96AQ6|PBIP1_HUMAN Pre-B-cell leukemia transcription factor-interacting protein 1 OS=Homo sapiens OX=9606 GN=PBXIP1 PE=1 SV=1	PBIP1_HUMAN	81 kDa	0.998323	12	1	NA	Q96AQ6	PBXIP1	Pre-B-cell leukemia transcription factor-interacting protein 1	PBXIP1_Q96AQ6	23.8563	23.3319	23.5453	23.5496	22.6326	22.1577	22.0296	22.602	22.5085	22.5721	22.6966	22.5848	21.8868	21.9907	21.739	22.0472	22.6291	21.8611	22.0978	21.7728	21.3589	21.7751	21.9327	21.9425	21.5416	21.2046	20.8611	21.6114	2.2661	1.82243	2.70976	22.2257	10.5377	14.1949	1.6152e-10	1.53657e-09	1	1
382	sp|Q86YZ3|HORN_HUMAN Hornerin OS=Homo sapiens OX=9606 GN=HRNR PE=1 SV=2	HORN_HUMAN	282 kDa	0.999957	10	1	NA	Q86YZ3	HRNR	Hornerin	HRNR_Q86YZ3	22.5883	23.4607	23.4322	22.8524	23.6588	22.6694	23.3403	22.2774	24.9392	23.1683	23.326	23.7829	23.1278	23.6154	22.9524	23.8432	24.3016	22.264	22.4453	22.1663	22.8922	22.7593	25.4684	22.0983	20.8455	20.7847	21.1315	20.5191	2.26318	1.12001	3.40635	22.8825	4.08611	-0.534615	0.000424134	0.000904568	1	1
1143	sp|P15291|B4GT1_HUMAN Beta-1,4-galactosyltransferase 1 OS=Homo sapiens OX=9606 GN=B4GALT1 PE=1 SV=5	B4GT1_HUMAN	44 kDa	0.99904	4	1	NA	P15291	B4GALT1	Beta-1,4-galactosyltransferase 1	B4GALT1_P15291	23.2227	22.8325	22.8785	23.1399	24.6398	24.5085	24.7666	24.716	23.4109	24.4067	24.3964	23.7459	23.5584	23.1538	23.8974	23.0964	26.0829	25.8317	24.522	25.373	27.2883	28.448	27.8906	28.0004	20.8786	20.4234	21.0493	20.6721	2.26255	1.64464	2.88046	24.1725	7.55435	7.97564	8.18434e-08	3.78504e-07	1	1
237	sp|Q9NYL9|TMOD3_HUMAN Tropomodulin-3 OS=Homo sapiens OX=9606 GN=TMOD3 PE=1 SV=1	TMOD3_HUMAN	40 kDa	0.999567	14	1	NA	Q9NYL9	TMOD3	Tropomodulin-3	TMOD3_Q9NYL9	26.8237	26.5294	27.2382	26.9459	24.665	24.025	23.4633	24.6936	24.7756	24.6832	25.4168	24.0267	24.3857	24.2114	23.8487	24.0597	23.463	23.1774	23.7245	23.754	23.8016	23.9413	25.4497	24.5409	24.4748	24.5094	24.7148	24.8223	2.25393	1.58264	2.92522	24.6488	6.92717	6.51625	3.515e-07	1.38116e-06	1	1
265	sp|Q63ZY3|KANK2_HUMAN KN motif and ankyrin repeat domain-containing protein 2 OS=Homo sapiens OX=9606 GN=KANK2 PE=1 SV=1	KANK2_HUMAN	91 kDa	0.999681	13	1	NA	Q63ZY3	KANK2	KN motif and ankyrin repeat domain-containing protein 2	KANK2_Q63ZY3	24.3271	24.6231	24.5445	24.5894	24.0018	24.2288	25.3453	24.4194	24.1771	24.2097	24.2463	23.7183	23.466	24.3625	23.5441	23.8065	23.4029	23.0954	23.8333	23.6651	22.7607	22.332	22.1394	22.5531	22.4761	22.2027	21.8093	22.5805	2.25387	1.70886	2.79887	23.5879	8.53201	10.1464	9.35696e-09	5.65327e-08	1	1
2131	sp|P55061|BI1_HUMAN Bax inhibitor 1 OS=Homo sapiens OX=9606 GN=TMBIM6 PE=1 SV=2	BI1_HUMAN	27 kDa	0.992088	2	1	NA	P55061	TMBIM6	Bax inhibitor 1	TMBIM6_P55061	18.7925	18.0567	18.889	18.1415	18.569	18.0568	17.6836	19.3773	14.1471	NA	16.3757	NA	17.4551	15.5367	19.1968	17.9119	16.8556	17.4217	15.3056	16.9453	18.4586	16.2742	NA	18.6153	15.8376	15.9213	16.7591	16.3864	2.24385	0.854213	3.6335	17.3188	3.35807	-2.38784	0.00297858	0.00554077	1	1
1480	sp|Q9UGP4|LIMD1_HUMAN LIM domain-containing protein 1 OS=Homo sapiens OX=9606 GN=LIMD1 PE=1 SV=1	LIMD1_HUMAN	72 kDa	0.998149	3	1	NA	Q9UGP4	LIMD1	LIM domain-containing protein 1	LIMD1_Q9UGP4	22.6394	20.5105	20.3715	20.3624	19.8424	20.2563	20.5984	21.0798	21.0535	20.4846	20.8985	20.6766	20.0127	20.5609	19.5983	20.1464	20.221	21.966	21.4929	20.8052	20.569	20.0239	19.4221	20.4389	18.9314	18.879	18.587	18.513	2.24335	1.37078	3.11592	20.3194	5.30636	2.52464	1.92005e-05	5.22532e-05	1	1
1253	sp|P50851|LRBA_HUMAN Lipopolysaccharide-responsive and beige-like anchor protein OS=Homo sapiens OX=9606 GN=LRBA PE=1 SV=4	LRBA_HUMAN	319 kDa	0.996841	4	1	NA	P50851	LRBA	Lipopolysaccharide-responsive and beige-like anchor protein	LRBA_P50851	23.9692	24.0115	23.8964	24.2702	24.1571	23.4769	24.1771	24.6354	23.4252	23.7872	23.4763	23.395	23.875	23.7592	23.195	23.8207	23.387	23.2449	22.9356	22.9666	24.1254	23.8635	24.1634	24.4968	22.0343	21.3835	21.7524	22.006	2.24279	1.77426	2.71133	23.4888	9.87576	12.9176	5.83072e-10	4.63254e-09	1	1
914.1	sp|P0DOY2|IGLC2_HUMAN Immunoglobulin lambda constant 2 OS=Homo sapiens OX=9606 GN=IGLC2 PE=1 SV=1	IGLC2_HUMAN	11 kDa	0.999484	5	0.6	NA	P0DOY2	IGLC2	Immunoglobulin lambda constant 2	IGLC2_P0DOY2	19.8361	18.7761	18.5369	19.3917	20.038	20.2526	21.615	20.4419	22.3629	22.8785	21.0889	23.191	21.1601	20.9238	22.4457	20.9132	21.4516	20.3872	19.8433	20.9132	21.5423	21.89	22.1585	22.0294	17.1564	17.7155	17.4783	15.2564	2.23355	1.16744	3.29967	20.4169	4.32406	0.0580369	0.000231914	0.000520725	1	1
914.2	sp|P0DOY3|IGLC3_HUMAN Immunoglobulin lambda constant 3 OS=Homo sapiens OX=9606 GN=IGLC3 PE=1 SV=1	IGLC3_HUMAN	11 kDa	0.999484	5	0.6	NA	P0DOY3	IGLC3	Immunoglobulin lambda constant 3	IGLC3_P0DOY3	19.8361	18.7761	18.5369	19.3917	20.038	20.2526	21.615	20.4419	22.3629	22.8785	21.0889	23.191	21.1601	20.9238	22.4457	20.9132	21.4516	20.3872	19.8433	20.9132	21.5423	21.89	22.1585	22.0294	17.1564	17.7155	17.4783	15.2564	2.23355	1.16744	3.29967	20.4169	4.32406	0.0580369	0.000231914	0.000520725	1	1
493	sp|P14649|MYL6B_HUMAN Myosin light chain 6B OS=Homo sapiens OX=9606 GN=MYL6B PE=1 SV=1	MYL6B_HUMAN	23 kDa	0.999288	9	0.78	NA	P14649	MYL6B	Myosin light chain 6B	MYL6B_P14649	29.3143	29.5316	28.8677	28.9915	27.9193	27.3501	26.889	27.5655	28.3847	28.2603	28.4698	27.805	27.4333	27.4519	27.1107	27.3126	25.9368	26.5602	26.7546	26.3383	26.4167	25.3871	27.6204	25.8022	26.8797	26.7835	27.0429	27.0654	2.2334	1.5603	2.90649	27.4016	6.84565	6.32293	4.2637e-07	1.65438e-06	1	1
1093	sp|Q86UE4|LYRIC_HUMAN Protein LYRIC OS=Homo sapiens OX=9606 GN=MTDH PE=1 SV=2	LYRIC_HUMAN	64 kDa	0.999578	4	1	NA	Q86UE4	MTDH	Protein LYRIC	MTDH_Q86UE4	22.6397	22.1931	22.8216	22.3986	23.251	23.0267	22.8332	23.6555	22.0191	21.6219	21.4363	21.0524	22.6942	22.2972	22.7226	22.6153	19.9676	19.801	20.3328	19.8921	20.8653	20.4332	20.7513	21.2201	20.5171	20.6411	18.7023	21.2858	2.22668	1.4949	2.95845	21.5603	6.27774	4.95484	1.67354e-06	5.68062e-06	1	1
1412	sp|P84103|SRSF3_HUMAN Serine/arginine-rich splicing factor 3 OS=Homo sapiens OX=9606 GN=SRSF3 PE=1 SV=1	SRSF3_HUMAN	19 kDa	0.998959	3	0.67	NA	P84103	SRSF3	Serine/arginine-rich splicing factor 3	SRSF3_P84103	25.7969	25.7025	25.567	26.3132	23.9231	23.8774	22.69	23.5614	22.0488	23.3946	23.3348	22.2465	23.5636	23.8079	23.7925	23.5451	22.6559	22.8191	22.8933	22.6723	24.2638	23.1371	23.7204	23.597	23.7714	23.6554	23.6109	23.4405	2.22536	1.60874	2.84199	23.6929	7.44566	7.72637	1.04975e-07	4.75346e-07	1	1
1735	sp|P56559|ARL4C_HUMAN ADP-ribosylation factor-like protein 4C OS=Homo sapiens OX=9606 GN=ARL4C PE=1 SV=1	ARL4C_HUMAN	21 kDa	0.999118	2	1	NA	P56559	ARL4C	ADP-ribosylation factor-like protein 4C	ARL4C_P56559	21.5926	21.3169	20.9688	21.0551	19.297	18.3312	19.6212	20.3704	20.2576	20.4638	19.013	20.5654	19.8474	18.0858	19.9516	19.5008	18.8402	19.3368	18.4804	18.8846	19.2475	19.6979	21.8363	18.2025	18.4309	19.6163	18.4886	19.5105	2.22181	1.05109	3.39252	19.6718	3.91701	-0.952347	0.000650165	0.00134948	1	1
1773	sp|P57088|TMM33_HUMAN Transmembrane protein 33 OS=Homo sapiens OX=9606 GN=TMEM33 PE=1 SV=2	TMM33_HUMAN	28 kDa	0.998864	2	1	NA	P57088	TMEM33	Transmembrane protein 33	TMEM33_P57088	23.4414	22.5751	23.595	23.3638	23.2839	23.5454	22.6497	23.7675	22.2566	22.3746	22.0869	21.7531	23.0567	22.685	23.6667	23.351	22.0897	21.4887	22.1051	21.5373	22.1007	22.0422	21.5946	21.6839	21.0378	21.3035	20.4055	21.38	2.21216	1.62557	2.79875	22.365	7.78044	8.48916	4.90079e-08	2.3941e-07	1	1
17	sp|O75165|DJC13_HUMAN DnaJ homolog subfamily C member 13 OS=Homo sapiens OX=9606 GN=DNAJC13 PE=1 SV=5	DJC13_HUMAN	254 kDa	0.999884	62	1	NA	O75165	DNAJC13	DnaJ homolog subfamily C member 13	DNAJC13_O75165	26.0484	25.8942	26.5709	26.5246	26.3145	25.8502	25.7462	26.418	25.1332	24.6054	25.4977	25.0073	25.5663	25.0975	24.8218	25.1491	28.3291	27.9689	27.7433	27.7009	28.5474	29.5859	29.0663	29.5919	23.8828	24.194	24.0603	24.0729	2.20704	1.68231	2.73176	26.2496	8.67767	10.4586	6.8475e-09	4.26788e-08	1	1
325	sp|P02647|APOA1_HUMAN Apolipoprotein A-I OS=Homo sapiens OX=9606 GN=APOA1 PE=1 SV=1	APOA1_HUMAN	31 kDa	0.998717	12	1	NA	P02647	APOA1	Apolipoprotein A-I	APOA1_P02647	26.0236	25.6385	25.4793	25.8433	24.9172	24.1566	24.8571	24.9006	25.3378	25.2555	25.2323	25.0497	25.4162	24.6394	25.0189	24.3437	24.0132	24.3887	24.0336	23.6578	25.3488	25.5358	25.2896	25.5196	23.7455	23.5251	23.2245	23.6867	2.2007	1.73515	2.66624	24.7885	9.75271	12.674	7.4461e-10	5.78874e-09	1	1
55	sp|P08779|K1C16_HUMAN Keratin, type I cytoskeletal 16 OS=Homo sapiens OX=9606 GN=KRT16 PE=1 SV=4	K1C16_HUMAN	51 kDa	0.999483	32	0.47	NA	P08779	KRT16	Keratin, type I cytoskeletal 16	KRT16_P08779	24.6346	27.0835	24.7274	26.21	27.0961	24.8626	26.248	25.5415	27.0492	25.7083	27.0038	27.8743	26.9627	28.8259	25.8587	26.9728	28.3817	28.0045	26.6644	26.6182	26.7742	25.5058	29.7133	28.2498	23.0976	23.4928	23.9869	23.2799	2.19958	0.637169	3.76199	26.301	2.90566	-3.33728	0.00775874	0.0134093	1	1
709	sp|O75676|KS6A4_HUMAN Ribosomal protein S6 kinase alpha-4 OS=Homo sapiens OX=9606 GN=RPS6KA4 PE=1 SV=1	KS6A4_HUMAN	86 kDa	0.99825	7	0.86	NA	O75676	RPS6KA4	Ribosomal protein S6 kinase alpha-4	RPS6KA4_O75676	22.3402	22.6222	22.209	22.3143	21.4755	21.4755	21.1546	21.2142	21.6835	21.0903	21.5565	21.0614	21.0951	21.7724	20.7605	21.2241	20.8795	20.5966	20.6943	20.8962	19.885	19.7004	19.1505	20.1499	20.5308	19.4781	20.238	20.4455	2.19835	1.6826	2.71411	20.9891	8.7939	10.7057	5.34822e-09	3.46278e-08	1	1
1530	sp|O43760|SNG2_HUMAN Synaptogyrin-2 OS=Homo sapiens OX=9606 GN=SYNGR2 PE=1 SV=1	SNG2_HUMAN	25 kDa	0.997295	3	1	NA	O43760	SYNGR2	Synaptogyrin-2	SYNGR2_O43760	23.1061	22.9181	21.9261	23.1969	23.7933	23.3936	23.7942	23.4415	23.2353	24.0562	23.0018	24.3106	23.991	23.5523	24.482	23.0036	24.5903	25.0212	24.5397	24.1786	26.0866	27.4528	26.8807	27.0586	20.1554	21.1939	20.1663	20.8479	2.19593	1.44417	2.94769	23.692	6.02712	4.33339	3.12028e-06	9.98212e-06	1	1
1384	sp|Q6UWP8|SBSN_HUMAN Suprabasin OS=Homo sapiens OX=9606 GN=SBSN PE=1 SV=2	SBSN_HUMAN	61 kDa	0.999267	3	1	NA	Q6UWP8	SBSN	Suprabasin	SBSN_Q6UWP8	19.6561	20.3655	19.5957	19.3348	20.5846	16.7492	18.8055	18.2262	20.612	20.5362	22.3055	21.6593	20.089	21.348	20.9439	20.0211	21.0347	17.9598	19.4619	18.7804	18.2875	20.2945	22.0729	19.2787	17.5991	17.6128	17.8575	17.1161	2.19164	0.686968	3.6963	19.5782	3.00627	-3.11238	0.00611611	0.0106983	1	1
1765	sp|Q8NFJ5|RAI3_HUMAN Retinoic acid-induced protein 3 OS=Homo sapiens OX=9606 GN=GPRC5A PE=1 SV=2	RAI3_HUMAN	40 kDa	0.998894	2	1	NA	Q8NFJ5	GPRC5A	Retinoic acid-induced protein 3	GPRC5A_Q8NFJ5	22.7797	22.4974	22.8026	23.4081	22.6591	21.3017	21.8081	22.2495	20.9088	21.9744	21.7967	21.225	22.3222	21.5852	21.882	21.4226	21.6494	21.4773	21.4133	21.6763	22.476	22.9694	22.8388	23.1291	20.6266	20.8083	20.4027	20.8956	2.18864	1.60978	2.7675	21.8924	7.80054	8.53447	4.68394e-08	2.30373e-07	1	1
851	sp|Q8TER5|ARH40_HUMAN Rho guanine nucleotide exchange factor 40 OS=Homo sapiens OX=9606 GN=ARHGEF40 PE=1 SV=3	ARH40_HUMAN	165 kDa	0.997993	6	0.83	NA	Q8TER5	ARHGEF40	Rho guanine nucleotide exchange factor 40	ARHGEF40_Q8TER5	19.1667	19.6028	17.9718	19.8664	19.2516	17.5958	19.059	18.7947	19.2955	17.7989	18.8372	18.5691	17.8291	17.6699	15.7661	17.1928	19.1551	18.8208	18.9965	18.8974	18.4815	18.1727	18.3578	17.9305	16.6753	17.2151	16.8209	17.1626	2.18346	1.30433	3.0626	18.2483	5.12615	2.07269	3.02502e-05	7.97238e-05	1	1
700	sp|P31944|CASPE_HUMAN Caspase-14 OS=Homo sapiens OX=9606 GN=CASP14 PE=1 SV=2	CASPE_HUMAN	28 kDa	0.998538	7	1	NA	P31944	CASP14	Caspase-14	CASP14_P31944	21.8527	21.976	21.0275	20.9448	22.9877	20.7867	22.5168	21.6783	22.4311	22.1821	24.12	23.9152	21.7475	23.2322	22.8992	22.2253	22.9629	21.7807	21.7347	21.509	23.1925	22.5181	24.6436	22.3278	19.1938	19.2836	19.5004	19.0949	2.18207	1.09288	3.27127	21.938	4.1349	-0.413499	0.000374828	0.000811378	1	1
476	sp|Q08554|DSC1_HUMAN Desmocollin-1 OS=Homo sapiens OX=9606 GN=DSC1 PE=1 SV=2	DSC1_HUMAN	100 kDa	0.99948	9	1	NA	Q08554	DSC1	Desmocollin-1	DSC1_Q08554	23.8957	24.7352	23.5797	23.5485	24.9211	25.4194	24.77	24.2313	25.8164	24.9223	25.6336	25.5391	25.6452	24.7128	25.8739	25.0815	25.0654	23.9039	23.8244	24.0861	26.3233	24.7156	27.7528	24.9878	22.3091	22.0715	21.5003	21.1846	2.17341	1.17515	3.17166	24.5018	4.49365	0.482789	0.000150682	0.000352567	1	1
375	sp|Q9Y613|FHOD1_HUMAN FH1/FH2 domain-containing protein 1 OS=Homo sapiens OX=9606 GN=FHOD1 PE=1 SV=3	FHOD1_HUMAN	127 kDa	0.998625	11	1	NA	Q9Y613	FHOD1	FH1/FH2 domain-containing protein 1	FHOD1_Q9Y613	23.4984	22.8001	23.2472	22.9417	24.7182	22.9973	24.2537	24.2341	24.6112	24.9411	25.5899	23.5164	24.9067	24.5989	24.0117	23.8996	25.4027	24.906	24.6544	25.5305	24.3434	25.3553	24.7426	24.8103	20.955	20.4024	21.1773	21.2893	2.16585	1.37586	2.95584	23.8691	5.65749	3.41155	7.86696e-06	2.32472e-05	1	1
658	sp|O43294|TGFI1_HUMAN Transforming growth factor beta-1-induced transcript 1 protein OS=Homo sapiens OX=9606 GN=TGFB1I1 PE=1 SV=2	TGFI1_HUMAN	50 kDa	0.999409	7	1	NA	O43294	TGFB1I1	Transforming growth factor beta-1-induced transcript 1 protein	TGFB1I1_O43294	24.5155	24.2133	24.6775	24.6123	22.9626	22.8631	22.0284	22.9945	23.3093	23.1062	23.551	22.5254	21.9309	22.4531	21.9191	21.6212	23.0462	23.0276	23.158	23.1525	21.0961	21.2249	21.6915	20.0211	22.6598	22.2304	22.3014	22.1791	2.16197	1.56408	2.75986	22.6811	7.46027	7.75997	1.01511e-07	4.60622e-07	1	1
1114	sp|O94874|UFL1_HUMAN E3 UFM1-protein ligase 1 OS=Homo sapiens OX=9606 GN=UFL1 PE=1 SV=2	UFL1_HUMAN	90 kDa	0.999426	4	1	NA	O94874	UFL1	E3 UFM1-protein ligase 1	UFL1_O94874	23.0763	22.02	22.5539	22.4303	22.6065	22.0003	22.5386	22.4095	21.2614	22.3724	21.6904	23.0895	21.6679	21.7859	21.3262	22.8626	20.4557	19.9815	20.2258	20.0974	22.587	21.7554	24.1623	19.9151	20.6568	20.1102	19.6586	21.0103	2.16115	0.996275	3.32603	21.6538	3.82918	-1.16788	0.000810989	0.00165947	1	1
669	sp|Q9BSJ2|GCP2_HUMAN Gamma-tubulin complex component 2 OS=Homo sapiens OX=9606 GN=TUBGCP2 PE=1 SV=2	GCP2_HUMAN	103 kDa	0.999247	7	1	NA	Q9BSJ2	TUBGCP2	Gamma-tubulin complex component 2	TUBGCP2_Q9BSJ2	20.8986	21.1282	20.7681	20.9668	18.8064	20.7453	19.5165	19.931	21.1894	21.2321	21.2944	19.758	21.1788	21.6589	21.1044	21.6587	20.8413	20.7268	21.2292	20.9031	20.0392	19.7122	17.9398	19.0653	19.16	18.7682	17.9696	19.2196	2.16106	1.30074	3.02138	20.2646	5.18448	2.21911	2.61057e-05	7.00784e-05	1	1
526	sp|Q86Y82|STX12_HUMAN Syntaxin-12 OS=Homo sapiens OX=9606 GN=STX12 PE=1 SV=1	STX12_HUMAN	32 kDa	0.999786	8	1	NA	Q86Y82	STX12	Syntaxin-12	STX12_Q86Y82	24.0985	24.0563	24.3017	24.8528	24.5545	23.8486	23.5051	24.5885	22.9094	24.3333	22.7466	23.72	23.506	22.9926	23.3092	23.0695	26.2842	26.2155	25.7714	25.9852	27.4056	28.1772	27.2985	27.9286	22.9525	22.0818	21.5871	22.107	2.14523	1.45351	2.83694	24.4353	6.39842	5.24853	1.24763e-06	4.40017e-06	1	1
1012	sp|Q8IY17|PLPL6_HUMAN Patatin-like phospholipase domain-containing protein 6 OS=Homo sapiens OX=9606 GN=PNPLA6 PE=1 SV=3	PLPL6_HUMAN	151 kDa	0.997892	5	1	NA	Q8IY17	PNPLA6	Patatin-like phospholipase domain-containing protein 6	PNPLA6_Q8IY17	21.304	21.0793	21.6581	21.7741	20.858	20.7164	20.0211	20.687	20.4013	21.1728	20.2813	20.7708	20.7593	20.2265	21.0634	20.5042	19.8604	19.6153	19.8341	19.2052	18.9196	19.5323	18.4744	19.6602	19.3006	19.5182	18.5551	19.8883	2.13832	1.51245	2.76419	20.2015	7.04876	6.80309	2.63939e-07	1.07148e-06	1	1
2153	sp|Q9H000|MKRN2_HUMAN E3 ubiquitin-protein ligase makorin-2 OS=Homo sapiens OX=9606 GN=MKRN2 PE=1 SV=2	MKRN2_HUMAN	47 kDa	0.990978	2	1	NA	Q9H000	MKRN2	E3 ubiquitin-protein ligase makorin-2	MKRN2_Q9H000	20.2912	20.675	20.5035	20.6783	19.7551	20.2082	19.4305	19.5312	19.9605	19.1928	20.0092	19.3711	18.5328	20.0013	19.3669	18.2285	15.3763	18.2859	19.2783	18.9564	17.8554	13.953	17.2929	17.8279	18.6337	17.9338	18.3896	18.6895	2.12536	0.666833	3.5839	18.8646	3.00759	-3.10941	0.00609701	0.0106907	1	1
1720	sp|Q969M3|YIPF5_HUMAN Protein YIPF5 OS=Homo sapiens OX=9606 GN=YIPF5 PE=1 SV=1	YIPF5_HUMAN	28 kDa	0.999229	2	1	NA	Q969M3	YIPF5	Protein YIPF5	YIPF5_Q969M3	22.7043	21.3886	23.0377	22.3936	22.8442	22.5769	22.6781	23.4531	23.0497	22.7323	22.2973	23.044	22.5181	22.22	22.6671	22.6003	25.066	24.7324	24.2433	23.1628	23.9376	24.9048	24.6734	25.553	20.2792	20.3758	19.7514	20.6164	2.12534	1.34008	2.91061	22.8393	5.58497	3.23208	9.4165e-06	2.70164e-05	1	1
1664	sp|Q2M389|WASC4_HUMAN WASH complex subunit 4 OS=Homo sapiens OX=9606 GN=WASHC4 PE=1 SV=2	WASC4_HUMAN	136 kDa	0.988846	3	1	NA	Q2M389	WASHC4	WASH complex subunit 4	WASHC4_Q2M389	21.3966	22.2412	21.977	23.2245	20.3613	19.7237	20.0767	19.1401	18.6436	21.9642	21.5334	19.6899	22.4206	20.9961	19.49	20.2011	22.7042	24.2545	21.0974	22.6599	22.3383	22.3461	22.8688	21.7611	19.3575	19.8163	20.6422	20.5224	2.12522	0.727661	3.52278	21.1946	3.13858	-2.81149	0.0044564	0.00801487	1	1
1714	sp|Q9UP83|COG5_HUMAN Conserved oligomeric Golgi complex subunit 5 OS=Homo sapiens OX=9606 GN=COG5 PE=1 SV=3	COG5_HUMAN	93 kDa	0.999265	2	1	NA	Q9UP83	COG5	Conserved oligomeric Golgi complex subunit 5	COG5_Q9UP83	18.4701	19.2635	19.0416	19.0129	18.4564	19.5066	19.2708	18.9549	20.6811	20.7719	18.5381	19.6556	19.495	18.5335	20.5006	20.2685	17.6171	19.6753	19.6955	20.3303	20.0303	19.899	18.1732	20.125	17.3943	17.2503	15.3885	17.2882	2.11672	0.894148	3.33929	19.046	3.57346	-1.78838	0.00153653	0.00302151	1	1
600	sp|O94905|ERLN2_HUMAN Erlin-2 OS=Homo sapiens OX=9606 GN=ERLIN2 PE=1 SV=1	ERLN2_HUMAN	38 kDa	0.998335	8	0.75	NA	O94905	ERLIN2	Erlin-2	ERLIN2_O94905	23.7627	23.3095	23.5962	23.8631	23.7512	23.3971	23.1263	23.6269	21.7721	21.9513	22.4428	21.7868	22.8998	22.7492	23.2539	23.1856	21.6814	21.4514	21.7627	21.2692	21.8839	21.5033	21.0358	21.8482	21.7948	21.4358	20.7972	22.0409	2.11566	1.59526	2.63607	22.3921	8.38746	9.83364	1.27912e-08	7.49841e-08	1	1
1912	sp|Q9Y320|TMX2_HUMAN Thioredoxin-related transmembrane protein 2 OS=Homo sapiens OX=9606 GN=TMX2 PE=1 SV=1	TMX2_HUMAN	34 kDa	0.997443	2	1	NA	Q9Y320	TMX2	Thioredoxin-related transmembrane protein 2	TMX2_Q9Y320	18.7019	18.7415	18.7837	18.4794	19.6588	19.2933	19.9644	20.1443	19.7254	17.2406	17.847	NA	19.6639	19.5401	19.8058	19.8295	17.3629	18.1974	16.6419	16.7072	18.0178	18.1011	20.0216	17.3746	16.5241	15.9718	16.726	17.0498	2.10874	1.11265	3.10484	18.3747	4.3795	0.132432	0.000218862	0.000495007	1	1
1734	sp|Q16563|SYPL1_HUMAN Synaptophysin-like protein 1 OS=Homo sapiens OX=9606 GN=SYPL1 PE=1 SV=1	SYPL1_HUMAN	29 kDa	0.999131	2	1	NA	Q16563	SYPL1	Synaptophysin-like protein 1	SYPL1_Q16563	24.8608	24.9037	25.4708	25.6663	24.9836	24.6732	25.0533	25.3976	23.4601	24.073	22.0715	23.7691	24.6415	23.958	24.5765	24.0031	26.3281	26.1603	25.726	NA	27.9162	28.5177	27.7181	28.3345	23.1241	23.2194	22.8627	23.2868	2.10219	1.42855	2.77582	24.991	6.45294	5.20526	1.33761e-06	4.65829e-06	1	1
1036	sp|Q6ZW31|SYDE1_HUMAN Rho GTPase-activating protein SYDE1 OS=Homo sapiens OX=9606 GN=SYDE1 PE=1 SV=1	SYDE1_HUMAN	80 kDa	0.99685	5	1	NA	Q6ZW31	SYDE1	Rho GTPase-activating protein SYDE1	SYDE1_Q6ZW31	21.7342	21.1637	21.7623	21.6245	21.1445	20.7675	20.7088	20.9692	19.9163	21.5008	21.5064	19.4197	20.4646	20.8009	20.056	19.735	20.9484	19.9028	20.3223	20.5082	20.0162	20.7428	20.5989	20.8587	19.3227	19.7813	19.5454	19.2783	2.08926	1.34116	2.83736	20.5393	5.76216	3.6803	5.99975e-06	1.81752e-05	1	1
550	sp|P49755|TMEDA_HUMAN Transmembrane emp24 domain-containing protein 10 OS=Homo sapiens OX=9606 GN=TMED10 PE=1 SV=2	TMEDA_HUMAN	25 kDa	0.999555	8	1	NA	P49755	TMED10	Transmembrane emp24 domain-containing protein 10	TMED10_P49755	25.3066	25.248	25.674	25.7055	27.035	27.0411	27.4054	27.0634	25.8612	25.5725	26.3463	25.6485	26.763	26.7867	27.7928	27.1191	26.9633	26.2477	26.1501	25.6931	27.1555	28.1806	28.1483	28.1159	23.2042	23.6766	22.8323	23.8685	2.08813	1.4753	2.70096	26.1645	7.0298	6.75848	2.75964e-07	1.11465e-06	1	1
422	sp|Q7L5N7|PCAT2_HUMAN Lysophosphatidylcholine acyltransferase 2 OS=Homo sapiens OX=9606 GN=LPCAT2 PE=1 SV=1	PCAT2_HUMAN	60 kDa	0.999196	10	1	NA	Q7L5N7	LPCAT2	Lysophosphatidylcholine acyltransferase 2	LPCAT2_Q7L5N7	25.29	24.4647	25.3188	25.1023	23.5602	22.5782	22.0887	23.5044	24.1519	24.2296	24.6321	24.3901	22.1743	22.6929	21.7094	22.79	24.2072	23.5156	23.8339	23.2995	21.0777	21.0638	21.6229	22.2003	23.0286	23.1213	22.3819	23.2921	2.08793	1.39498	2.78087	23.2615	6.21645	4.8051	1.94395e-06	6.42632e-06	1	1
331	sp|Q7Z460|CLAP1_HUMAN CLIP-associating protein 1 OS=Homo sapiens OX=9606 GN=CLASP1 PE=1 SV=1	CLAP1_HUMAN	169 kDa	0.997705	12	0.83	NA	Q7Z460	CLASP1	CLIP-associating protein 1	CLASP1_Q7Z460	22.7168	22.7834	22.4962	22.5	21.1969	21.7653	21.5676	21.5103	22.1257	21.4188	22.531	22.2707	21.9481	21.6568	21.0951	21.8762	20.7378	21.4226	21.5681	21.4092	20.9771	20.6782	20.1487	20.9325	20.4103	20.8961	20.5543	20.3207	2.07877	1.55515	2.60239	21.4827	8.19054	9.40299	1.96708e-08	1.094e-07	1	1
87	sp|P12268|IMDH2_HUMAN Inosine-5'-monophosphate dehydrogenase 2 OS=Homo sapiens OX=9606 GN=IMPDH2 PE=1 SV=2	IMDH2_HUMAN	56 kDa	0.999968	24	0.96	NA	P12268	IMPDH2	Inosine-5'-monophosphate dehydrogenase 2	IMPDH2_P12268	29.2179	29.4028	29.8382	29.4212	27.0586	28.0983	27.5232	27.2997	27.8183	28.3853	28.232	28.3419	27.2046	27.6302	27.7039	27.8459	26.4708	26.3969	26.7017	26.4753	26.7089	26.2635	27.6711	26.6636	27.2743	27.3294	27.6218	27.3509	2.07593	1.55021	2.60165	27.6411	8.14675	9.30649	2.16619e-08	1.18419e-07	1	1
1956	sp|Q14728|MFS10_HUMAN Major facilitator superfamily domain-containing protein 10 OS=Homo sapiens OX=9606 GN=MFSD10 PE=1 SV=1	MFS10_HUMAN	48 kDa	0.99682	2	1	NA	Q14728	MFSD10	Major facilitator superfamily domain-containing protein 10	MFSD10_Q14728	20.7494	20.5622	20.8474	20.8661	20.115	19.666	19.7058	20.029	20.5265	20.4889	19.4416	19.38	18.6962	19.1346	19.9807	19.4107	19.3099	18.6433	18.8086	17.5867	18.6097	18.7935	19.7891	17.9298	18.7442	18.8969	18.1752	18.9139	2.07374	1.30505	2.84243	19.4215	5.56654	3.18958	9.82029e-06	2.81377e-05	1	1
117	sp|P02786|TFR1_HUMAN Transferrin receptor protein 1 OS=Homo sapiens OX=9606 GN=TFRC PE=1 SV=2	TFR1_HUMAN	85 kDa	0.99979	21	1	NA	P02786	TFRC	Transferrin receptor protein 1	TFRC_P02786	26.5693	26.6877	26.7075	27.2877	27.8727	27.0823	27.3526	27.3507	25.2818	25.2716	25.6364	25.6445	26.8642	26.4761	26.5762	26.6075	27.3284	27.2339	27.0359	27.259	29.2889	30.1222	29.5819	29.9297	24.6679	24.8578	24.596	24.8687	2.06549	1.63725	2.49372	26.8585	9.95102	13.0657	5.02535e-10	4.13268e-09	1	1
668	sp|Q9H0D6|XRN2_HUMAN 5'-3' exoribonuclease 2 OS=Homo sapiens OX=9606 GN=XRN2 PE=1 SV=1	XRN2_HUMAN	109 kDa	0.999287	7	1	NA	Q9H0D6	XRN2	5'-3' exoribonuclease 2	XRN2_Q9H0D6	22.2353	22.3897	21.9157	22.2004	22.8094	22.8953	23.1114	22.075	21.8096	22.8969	23.2536	21.8632	22.3322	22.2324	22.4667	22.6822	21.6767	21.3941	21.5875	21.6607	21.2801	20.0575	19.0738	20.9212	20.1629	20.1747	20.1661	19.9847	2.06316	1.32828	2.79804	21.6896	5.79218	3.75896	5.54089e-06	1.69509e-05	1	1
429	sp|Q93050|VPP1_HUMAN V-type proton ATPase 116 kDa subunit a 1 OS=Homo sapiens OX=9606 GN=ATP6V0A1 PE=1 SV=3	VPP1_HUMAN	96 kDa	0.999006	10	0.9	NA	Q93050	ATP6V0A1	V-type proton ATPase 116 kDa subunit a 1	ATP6V0A1_Q93050	22.9575	23.2359	23.8214	24.0139	22.6588	21.7546	22.2491	22.3184	20.7474	21.1733	21.8226	21.4377	22.0737	21.2531	21.0894	21.5901	23.1425	23.4321	23.2763	23.0535	24.5037	25.4402	24.7134	25.1229	21.3619	21.6628	21.2001	21.555	2.06222	1.48554	2.6389	22.595	7.37779	7.56993	1.22724e-07	5.38842e-07	1	1
1202	sp|Q9UPT8|ZC3H4_HUMAN Zinc finger CCCH domain-containing protein 4 OS=Homo sapiens OX=9606 GN=ZC3H4 PE=1 SV=3	ZC3H4_HUMAN	140 kDa	0.998219	4	1	NA	Q9UPT8	ZC3H4	Zinc finger CCCH domain-containing protein 4	ZC3H4_Q9UPT8	19.7837	19.1306	19.3584	18.4068	21.7239	20.9657	18.5858	21.656	20.408	22.1107	20.2498	21.8979	20.0336	21.2927	21.8117	19.7334	20.5501	19.1271	19.0373	20.6002	20.4367	21.553	19.8218	20.8658	16.7234	17.0447	17.4553	17.2099	2.06155	0.794379	3.32873	19.9134	3.35783	-2.30157	0.00261596	0.00489985	1	1
1702	sp|Q5XKK7|F219B_HUMAN Protein FAM219B OS=Homo sapiens OX=9606 GN=FAM219B PE=1 SV=1	F219B_HUMAN	21 kDa	0.999366	2	1	NA	Q5XKK7	FAM219B	Protein FAM219B	FAM219B_Q5XKK7	18.8307	18.221	18.4453	18.6606	19.0591	18.7082	19.2248	16.4777	20.072	19.4639	21.7592	19.7868	19.7726	18	19.5115	18.8848	22.5775	21.922	21.0888	21.5689	22.3465	23.2076	22.8034	23.4507	16.1208	16.8995	16.3718	16.5276	2.0595	0.985561	3.13344	19.6344	3.95806	-0.851251	0.000586226	0.00122674	1	1
15	sp|Q92616|GCN1_HUMAN eIF-2-alpha kinase activator GCN1 OS=Homo sapiens OX=9606 GN=GCN1 PE=1 SV=7	GCN1_HUMAN	293 kDa	0.999897	66	1	NA	Q92616	GCN1	eIF-2-alpha kinase activator GCN1	GCN1_Q92616	26.6421	27.0606	26.7766	26.6344	25.7484	26.7158	25.9441	25.7379	25.9476	25.9017	26.306	25.6013	25.8134	26.1221	25.5935	26.3845	26.4753	26.6507	26.8753	27.018	26.2284	26.0034	25.3922	26.2571	24.8663	24.8933	24.2864	24.8305	2.0593	1.5457	2.5729	26.0253	8.27218	9.58217	1.64461e-08	9.41202e-08	1	1
694	sp|Q9BTV4|TMM43_HUMAN Transmembrane protein 43 OS=Homo sapiens OX=9606 GN=TMEM43 PE=1 SV=1	TMM43_HUMAN	45 kDa	0.998657	7	1	NA	Q9BTV4	TMEM43	Transmembrane protein 43	TMEM43_Q9BTV4	24.3113	23.7289	23.7886	23.6284	23.9741	23.5832	23.6489	24.3447	23.3487	22.5341	22.8911	22.6249	23.2432	23.2227	23.7701	23.4661	22.4153	21.6226	22.2528	22.1257	21.509	21.1345	21.6337	22.2501	22.2343	21.6974	20.8436	22.462	2.05497	1.42524	2.6847	22.7961	6.73254	6.05337	5.58139e-07	2.12387e-06	1	1
1937	sp|Q8IV63|VRK3_HUMAN Inactive serine/threonine-protein kinase VRK3 OS=Homo sapiens OX=9606 GN=VRK3 PE=1 SV=2	VRK3_HUMAN	53 kDa	0.99714	2	1	NA	Q8IV63	VRK3	Inactive serine/threonine-protein kinase VRK3	VRK3_Q8IV63	20.2351	19.3789	19.914	20.0882	18.7925	18.358	16.2108	17.7368	16.75	18.2955	18.6081	16.4569	17.1676	15.5978	14.4981	18.1625	17.0149	17.0841	16.557	16.5461	16.7275	15.1709	15.5852	15.7374	18.19	17.8125	18.0253	17.3717	2.0542	0.779249	3.32915	17.4312	3.32544	-2.37771	0.00283176	0.00527672	1	1
1278	sp|Q9H583|HEAT1_HUMAN HEAT repeat-containing protein 1 OS=Homo sapiens OX=9606 GN=HEATR1 PE=1 SV=3	HEAT1_HUMAN	242 kDa	0.995984	4	1	NA	Q9H583	HEATR1	HEAT repeat-containing protein 1	HEATR1_Q9H583	20.1538	18.5027	18.1166	19.3821	20.3151	19.1316	17.7274	19.838	17.3661	17.8046	17.1573	15.2476	19.8185	17.8227	18.8304	18.5571	19.6751	17.8931	17.5337	16.7237	17.9778	16.2292	18.3124	19.0395	16.5955	17.2738	16.8836	17.1909	2.05285	0.652895	3.4528	18.1107	3.02652	-3.06669	0.00582838	0.0102445	1	1
228	sp|P13861|KAP2_HUMAN cAMP-dependent protein kinase type II-alpha regulatory subunit OS=Homo sapiens OX=9606 GN=PRKAR2A PE=1 SV=2	KAP2_HUMAN	46 kDa	0.999776	14	0.86	NA	P13861	PRKAR2A	cAMP-dependent protein kinase type II-alpha regulatory subunit	PRKAR2A_P13861	26.0899	25.8139	25.7646	26.1454	27.1008	26.6759	27.0856	26.9376	25.8881	26.4569	25.6664	26.7462	24.8775	25.0292	25.1818	25.4438	23.5992	23.6565	23.7569	23.846	23.4882	23.4697	23.4383	23.4316	23.8882	23.546	24.0014	24.2136	2.04118	1.60768	2.47469	25.0443	9.71437	12.5976	8.0387e-10	6.18295e-09	1	1
430	sp|Q9NZB2|F120A_HUMAN Constitutive coactivator of PPAR-gamma-like protein 1 OS=Homo sapiens OX=9606 GN=FAM120A PE=1 SV=2	F120A_HUMAN	122 kDa	0.998997	10	1	NA	Q9NZB2	FAM120A	Constitutive coactivator of PPAR-gamma-like protein 1	FAM120A_Q9NZB2	23.6465	23.3913	23.3297	23.2896	22.4379	22.9686	23.0849	24.2317	24.1747	23.82	23.6025	24.192	23.7159	23.725	23.4672	23.6141	22.9193	22.9267	22.8631	23.1683	22.8074	22.2885	21.4695	22.545	21.3887	21.5913	21.356	21.1603	2.04022	1.45073	2.62971	22.9706	7.14049	7.01826	2.12904e-07	8.76259e-07	1	1
418	sp|Q13671|RIN1_HUMAN Ras and Rab interactor 1 OS=Homo sapiens OX=9606 GN=RIN1 PE=1 SV=4	RIN1_HUMAN	84 kDa	0.999277	10	1	NA	Q13671	RIN1	Ras and Rab interactor 1	RIN1_Q13671	24.9703	25.0232	24.6225	24.7359	24.3725	24.5301	24.04	24.3547	24.3859	24.2968	24.4949	24.0158	23.5373	24.1428	23.3045	23.7399	23.6641	23.8152	24.1537	24.1689	22.4733	22.3004	21.8476	22.3518	22.3612	22.451	22.3684	24.0229	2.03709	1.45372	2.62047	23.7338	7.20424	7.16717	1.83484e-07	7.69782e-07	1	1
801	sp|P28290|ITPI2_HUMAN Protein ITPRID2 OS=Homo sapiens OX=9606 GN=ITPRID2 PE=1 SV=3	ITPI2_HUMAN	138 kDa	0.999043	6	1	NA	P28290	ITPRID2	Protein ITPRID2	ITPRID2_P28290	22.0979	20.9903	20.4745	21.1772	20.7803	20.9188	20.9718	21.7212	22.0606	20.4793	19.9087	22.1831	19.8478	19.8591	18.7018	20.1299	19.4814	19.9048	19.3697	19.2365	19.8505	24.2083	23.1962	20.1704	19.2142	19.4967	18.6772	19.229	2.03069	0.617768	3.44362	20.512	2.96637	-3.20199	0.00672328	0.0117037	1	1
241	sp|O00391|QSOX1_HUMAN Sulfhydryl oxidase 1 OS=Homo sapiens OX=9606 GN=QSOX1 PE=1 SV=3	QSOX1_HUMAN	83 kDa	0.999241	14	1	NA	O00391	QSOX1	Sulfhydryl oxidase 1	QSOX1_O00391	23.1669	22.8672	23.0661	22.9618	25.8764	25.5837	26.5073	25.9087	24.5783	23.9789	24.6487	24.5909	25.0561	25.0822	26.0624	25.7162	24.7961	23.6499	23.1575	23.9316	26.2296	27.1408	26.6913	27.0664	20.8849	20.7437	21.0787	21.2353	2.02991	1.41273	2.64708	24.3663	6.78569	6.18023	4.91699e-07	1.89095e-06	1	1
1006	sp|P11166|GTR1_HUMAN Solute carrier family 2, facilitated glucose transporter member 1 OS=Homo sapiens OX=9606 GN=SLC2A1 PE=1 SV=2	GTR1_HUMAN	54 kDa	0.998033	5	1	NA	P11166	SLC2A1	Solute carrier family 2, facilitated glucose transporter member 1	SLC2A1_P11166	25.9906	26.1257	26.4615	26.5175	26.1209	25.5022	25.6503	25.8335	24.8697	24.1621	25.1547	25.0371	24.9676	24.9305	24.2102	24.8076	27.1019	26.9114	26.5992	26.6156	28.3274	29.2927	28.9932	29.1036	24.3727	24.3229	23.736	24.5489	2.02868	1.50023	2.55712	25.9381	7.9202	8.80314	3.58158e-08	1.80661e-07	1	1
235	sp|A0FGR8|ESYT2_HUMAN Extended synaptotagmin-2 OS=Homo sapiens OX=9606 GN=ESYT2 PE=1 SV=1	ESYT2_HUMAN	102 kDa	0.999601	14	1	NA	A0FGR8	ESYT2	Extended synaptotagmin-2	ESYT2_A0FGR8	24.9005	24.2933	24.7623	24.8048	25.0067	24.4696	23.8799	25.0968	23.5728	23.9474	24.4351	23.5235	24.5502	24.1736	24.6518	24.373	23.609	23.9993	23.2361	23.5015	23.5468	23.2194	23.5694	23.0833	22.562	22.6569	21.9944	23.4366	2.02777	1.42841	2.62712	23.8877	6.98007	6.64126	3.10241e-07	1.23244e-06	1	1
1703	sp|O60831|PRAF2_HUMAN PRA1 family protein 2 OS=Homo sapiens OX=9606 GN=PRAF2 PE=1 SV=1	PRAF2_HUMAN	19 kDa	0.999354	2	1	NA	O60831	PRAF2	PRA1 family protein 2	PRAF2_O60831	23.7887	23.666	23.8332	23.7679	24.6364	23.8733	24.0684	24.2388	23.8224	25.685	24.0757	24.0245	23.892	23.6148	24.1916	23.7266	25.2335	24.5312	24.5025	23.9814	24.4898	25.2488	24.7982	25.124	22.0229	21.7743	21.1848	21.9823	2.02288	1.35567	2.69008	23.9207	6.25512	4.89963	1.76856e-06	5.9381e-06	1	1
1151	sp|Q8TCT9|HM13_HUMAN Minor histocompatibility antigen H13 OS=Homo sapiens OX=9606 GN=HM13 PE=1 SV=1	HM13_HUMAN	41 kDa	0.99891	4	1	NA	Q8TCT9	HM13	Minor histocompatibility antigen H13	HM13_Q8TCT9	24.6911	24.2595	24.6491	24.8148	24.8697	24.3657	24.1911	25.3842	23.8249	23.3435	23.2922	22.6276	24.1626	24.4932	24.7117	24.1901	23.3331	23.1286	23.182	22.78	23.2065	23.3389	23.3565	23.5367	22.2584	22.7051	22.257	23.1182	2.01893	1.47018	2.56769	23.7169	7.59044	8.05807	7.5376e-08	3.50838e-07	1	1
37	sp|P05783|K1C18_HUMAN Keratin, type I cytoskeletal 18 OS=Homo sapiens OX=9606 GN=KRT18 PE=1 SV=2	K1C18_HUMAN	48 kDa	0.999944	37	0.92	NA	P05783	KRT18	Keratin, type I cytoskeletal 18	KRT18_P05783	31.9324	32.1522	31.9861	32.139	33.3169	33.1265	33.4586	33.3397	32.711	32.9683	32.2267	33.0342	32.9184	32.4698	33.1681	32.4384	31.415	30.8752	31.4024	31.0544	31.9277	31.9962	31.4255	32.0381	30.3122	29.9562	29.6139	30.2538	2.01837	1.5631	2.47364	31.9877	9.14652	11.444	2.55442e-09	1.77582e-08	1	1
1352	sp|Q9NYM9|BET1L_HUMAN BET1-like protein OS=Homo sapiens OX=9606 GN=BET1L PE=1 SV=1	BET1L_HUMAN	12 kDa	0.999482	3	1	NA	Q9NYM9	BET1L	BET1-like protein	BET1L_Q9NYM9	22.9206	22.5557	22.7588	22.9818	23.9783	23.2699	23.894	24.155	23.7074	23.2932	24.0791	24.0519	22.7123	22.5995	22.1624	22.3316	26.9336	26.5705	25.751	26.4379	27.0748	27.8133	27.3575	28.0205	20.8617	21.1825	20.03	21.0716	2.01776	1.42686	2.60865	23.9484	7.04508	6.79443	2.66232e-07	1.07734e-06	1	1
734	sp|O75396|SC22B_HUMAN Vesicle-trafficking protein SEC22b OS=Homo sapiens OX=9606 GN=SEC22B PE=1 SV=5	SC22B_HUMAN	25 kDa	0.999866	6	1	NA	O75396	SEC22B	Vesicle-trafficking protein SEC22b	SEC22B_O75396	26.2299	25.9982	26.1466	26.2506	26.5461	26.0954	26.1179	26.6958	26.3823	26.325	26.3225	26.8615	25.8534	25.7397	26.2982	25.8641	27.8397	27.292	27.2643	26.6168	26.8628	27.6273	27.4939	27.5993	24.2162	24.2388	23.6232	24.5048	2.01057	1.49914	2.52201	26.2467	8.11069	9.22685	2.34559e-08	1.26557e-07	1	1
856	sp|P06493|CDK1_HUMAN Cyclin-dependent kinase 1 OS=Homo sapiens OX=9606 GN=CDK1 PE=1 SV=3	CDK1_HUMAN	34 kDa	0.997788	6	0.67	NA	P06493	CDK1	Cyclin-dependent kinase 1	CDK1_P06493	22.2649	21.4806	20.7784	21.7854	21.8141	22.9767	22.6132	22.0276	23.3221	23.5395	22.5632	23.8219	22.6049	23.4239	23.284	23.6299	22.8831	23.0646	23.4727	23.4753	23.1759	23.1547	22.2688	22.8316	19.7476	19.0373	18.55	20.9577	2.00416	1.14894	2.85939	22.3053	4.83664	1.34567	6.2936e-05	0.000156367	1	1
686	sp|P51648|AL3A2_HUMAN Aldehyde dehydrogenase family 3 member A2 OS=Homo sapiens OX=9606 GN=ALDH3A2 PE=1 SV=1	AL3A2_HUMAN	55 kDa	0.998833	7	1	NA	P51648	ALDH3A2	Aldehyde dehydrogenase family 3 member A2	ALDH3A2_P51648	24.0611	23.7139	23.9672	23.8348	24.6639	23.7591	23.9444	24.4079	23.9334	23.6544	23.4637	23.2504	23.7976	23.8992	23.6683	23.5851	22.8424	22.2741	22.6328	22.1622	22.7751	23.1505	22.8988	23.28	21.8944	21.932	21.6145	22.1535	1.99566	1.55388	2.43744	23.2577	9.31974	11.8005	1.78743e-09	1.26284e-08	1	1
169	sp|Q8WUF5|IASPP_HUMAN RelA-associated inhibitor OS=Homo sapiens OX=9606 GN=PPP1R13L PE=1 SV=4	IASPP_HUMAN	89 kDa	0.999569	17	1	NA	Q8WUF5	PPP1R13L	RelA-associated inhibitor	PPP1R13L_Q8WUF5	24.666	24.6496	24.544	24.4685	24.2244	24.6758	24.5019	23.8879	24.3261	24.4598	25.016	23.6987	23.0812	23.852	23.5321	23.733	22.909	22.9886	23.3633	23.2147	22.1089	22.3985	23.6328	22.043	22.4737	22.4482	22.5954	22.8525	1.98958	1.38157	2.59759	23.5838	6.75107	6.09765	5.33985e-07	2.03833e-06	1	1
1679	sp|P13987|CD59_HUMAN CD59 glycoprotein OS=Homo sapiens OX=9606 GN=CD59 PE=1 SV=1	CD59_HUMAN	14 kDa	0.999592	2	1	NA	P13987	CD59	CD59 glycoprotein	CD59_P13987	24.1532	22.2163	24.3793	23.42	22.4633	22.5062	21.8322	23.3279	22.1472	21.9039	20.9409	22.2674	21.9049	21.7588	22.0172	21.8556	22.6978	22.8017	22.493	21.2417	24.0351	24.3958	23.8357	24.9891	22.3351	21.4565	21.1355	21.2873	1.98858	1.09599	2.88117	22.5642	4.59824	0.745378	0.000115484	0.000274957	1	1
790	sp|Q96K37|S35E1_HUMAN Solute carrier family 35 member E1 OS=Homo sapiens OX=9606 GN=SLC35E1 PE=1 SV=2	S35E1_HUMAN	45 kDa	0.999176	6	1	NA	Q96K37	SLC35E1	Solute carrier family 35 member E1	SLC35E1_Q96K37	20.5157	19.9347	20.9912	20.4125	22.7239	22.5805	23.0471	22.7513	23.2579	22.8736	23.7741	23.1243	22.1149	22.309	24.0049	23.3193	24.1813	23.371	22.9384	22.5975	22.5752	23.501	23.3198	23.6124	18.5919	18.4973	18.0146	18.8297	1.98015	1.21809	2.74221	22.063	5.36151	2.67684	1.64317e-05	4.51715e-05	1	1
757	sp|Q9BVK6|TMED9_HUMAN Transmembrane emp24 domain-containing protein 9 OS=Homo sapiens OX=9606 GN=TMED9 PE=1 SV=2	TMED9_HUMAN	27 kDa	0.999639	6	0.83	NA	Q9BVK6	TMED9	Transmembrane emp24 domain-containing protein 9	TMED9_Q9BVK6	25.6297	25.4667	25.6266	25.4914	27.0217	26.7803	27.6636	27.1781	26.3497	26.1281	26.6157	26.4212	26.8573	26.8175	27.8892	27.1026	27.2345	26.5459	26.5627	25.915	27.4915	28.3191	28.4456	28.5762	23.6995	23.525	22.6671	24.4065	1.97908	1.30617	2.652	26.3724	6.0678	4.44043	2.80006e-06	9.02425e-06	1	1
957	sp|P80723|BASP1_HUMAN Brain acid soluble protein 1 OS=Homo sapiens OX=9606 GN=BASP1 PE=1 SV=2	BASP1_HUMAN	23 kDa	0.998952	5	1	NA	P80723	BASP1	Brain acid soluble protein 1	BASP1_P80723	23.152	23.4823	23.2807	23.686	23.1217	22.4125	22.8413	23.5437	21.5275	22.3373	21.3201	21.2933	22.1508	22.4851	22.7496	22.1611	22.5457	21.6788	21.6104	21.8291	23.4953	23.5177	23.4646	23.4485	21.1764	22.0485	21.7901	20.696	1.97247	1.3645	2.58044	22.4588	6.69352	5.96003	6.12692e-07	2.31118e-06	1	1
1232	sp|P28300|LYOX_HUMAN Protein-lysine 6-oxidase OS=Homo sapiens OX=9606 GN=LOX PE=1 SV=2	LYOX_HUMAN	47 kDa	0.997692	4	1	NA	P28300	LOX	Protein-lysine 6-oxidase	LOX_P28300	23.571	23.5308	23.3684	23.4931	24.8835	24.5572	24.7643	24.7264	23.0534	22.5191	22.8551	22.8565	23.8896	23.7902	24.3752	24.0324	22.362	22.3997	22.2169	22.2422	23.4089	23.4431	22.9794	23.4177	21.7187	21.3338	21.1347	21.8876	1.97214	1.5891	2.35517	23.1718	10.6224	14.3542	1.37587e-10	1.35035e-09	1	1
650	sp|Q14192|FHL2_HUMAN Four and a half LIM domains protein 2 OS=Homo sapiens OX=9606 GN=FHL2 PE=1 SV=3	FHL2_HUMAN	32 kDa	0.999473	7	1	NA	Q14192	FHL2	Four and a half LIM domains protein 2	FHL2_Q14192	26.0319	25.508	25.8083	25.31	24.9029	25.2022	25.0618	25.6522	25.8501	25.9325	25.6902	25.4566	24.6804	25.3303	25.0707	24.7068	25.1312	25.231	25.5503	25.3573	24.3369	24.3524	23.5992	24.1198	23.8413	23.6974	23.3729	23.8702	1.96908	1.51129	2.42687	24.952	8.87397	10.8749	4.51556e-09	2.95007e-08	1	1
100	sp|Q71U36|TBA1A_HUMAN Tubulin alpha-1A chain OS=Homo sapiens OX=9606 GN=TUBA1A PE=1 SV=1	TBA1A_HUMAN	50 kDa	0.999626	23	0.04	NA	Q71U36	TUBA1A	Tubulin alpha-1A chain	TUBA1A_Q71U36	24.4846	25.5408	25.2732	24.8442	23.8081	24.3603	22.7933	22.8019	23.8842	24.6638	23.7543	24.1922	23.7461	23.6982	22.8818	21.9	24.2531	25.0549	25.4418	25.2819	24.1241	23.3775	23.7755	23.4848	23.2153	23.3547	23.2296	22.4729	1.96759	1.14985	2.78533	23.9176	4.9659	1.67207	4.52674e-05	0.000115106	1	1
401	sp|P20340|RAB6A_HUMAN Ras-related protein Rab-6A OS=Homo sapiens OX=9606 GN=RAB6A PE=1 SV=3	RAB6A_HUMAN	24 kDa	0.999524	10	0.8	NA	P20340	RAB6A	Ras-related protein Rab-6A	RAB6A_P20340	25.4083	25.753	25.7591	25.8895	26.2178	26.3988	26.2815	26.2975	24.39	23.9216	24.2327	24.2166	24.5289	24.4033	24.7717	24.8591	24.538	24.4776	24.7123	24.5226	25.0229	25.6716	25.3455	25.5762	23.6875	23.8138	23.5619	23.9134	1.95833	1.59988	2.31677	24.9347	11.2716	15.5462	4.13547e-11	4.87491e-10	1	1
179	sp|Q12797|ASPH_HUMAN Aspartyl/asparaginyl beta-hydroxylase OS=Homo sapiens OX=9606 GN=ASPH PE=1 SV=3	ASPH_HUMAN	86 kDa	0.999831	16	1	NA	Q12797	ASPH	Aspartyl/asparaginyl beta-hydroxylase	ASPH_Q12797	26.0025	25.7157	25.8973	25.987	26.3586	25.6337	25.6053	26.3756	24.5042	24.6282	24.7274	23.7387	25.5126	25.4438	25.8825	25.6266	24.6387	24.4874	24.3879	23.2803	24.9052	24.2542	25.4128	25.1812	23.8057	24.0609	23.4497	24.4606	1.95642	1.32704	2.5858	24.9987	6.41317	5.28433	1.20377e-06	4.25933e-06	1	1
2085	sp|Q92643|GPI8_HUMAN GPI-anchor transamidase OS=Homo sapiens OX=9606 GN=PIGK PE=1 SV=2	GPI8_HUMAN	45 kDa	0.994103	2	1	NA	Q92643	PIGK	GPI-anchor transamidase	PIGK_Q92643	18.5078	18.9079	19.5606	19.1729	19.856	19.9509	20.4142	19.5815	19.9441	19.6473	19.1751	18.8195	19.2988	19.0075	20.496	20.3699	19.1177	19.403	18.9167	18.8263	18.5538	18.6385	18.2117	18.873	17.6576	17.3918	15.0733	18.2498	1.9442	0.987731	2.90066	18.9865	4.19538	-0.263051	0.000321536	0.000704457	1	1
1299	sp|Q8IVF7|FMNL3_HUMAN Formin-like protein 3 OS=Homo sapiens OX=9606 GN=FMNL3 PE=1 SV=3	FMNL3_HUMAN	117 kDa	0.994711	4	0.5	NA	Q8IVF7	FMNL3	Formin-like protein 3	FMNL3_Q8IVF7	17.8879	18.3706	19.9814	17.5383	17.7605	19.5312	18.1785	19.1674	19.6064	18.312	17.8404	18.5895	19.7875	18.7451	19.2479	NA	18.385	17.8328	17.9011	18.1066	18.6912	18.7737	18.8918	18.583	17.3594	17.1853	15.4498	16.0149	1.94217	0.919857	2.96448	18.2859	3.93011	-0.966084	0.000669595	0.00138848	1	1
1245	sp|Q13586|STIM1_HUMAN Stromal interaction molecule 1 OS=Homo sapiens OX=9606 GN=STIM1 PE=1 SV=3	STIM1_HUMAN	77 kDa	0.997321	4	1	NA	Q13586	STIM1	Stromal interaction molecule 1	STIM1_Q13586	23.2634	22.7662	23.5752	23.3345	22.4004	22.8781	20.5304	22.7522	20.6	22.8752	23.7242	21.7729	22.5033	21.6939	21.2172	20.5379	23.1591	24.1154	21.3874	23.7296	20.8085	22.1169	23.2163	22.4953	22.1707	20.7907	21.8186	20.4005	1.93968	0.552296	3.32707	22.2369	2.88558	-3.38173	0.00813343	0.01399	1	1
364	sp|Q9Y520|PRC2C_HUMAN Protein PRRC2C OS=Homo sapiens OX=9606 GN=PRRC2C PE=1 SV=4	PRC2C_HUMAN	317 kDa	0.99917	11	1	NA	Q9Y520	PRRC2C	Protein PRRC2C	PRRC2C_Q9Y520	23.6941	23.4268	23.4868	23.3641	22.7333	23.5855	23.0158	23.1074	24.2655	24.2882	24.4512	23.1959	23.1795	23.6322	23.2846	23.8269	22.6306	23.0905	23.6175	23.2914	21.854	21.7035	20.4067	22.1483	21.3176	21.6607	21.2294	22.0275	1.93418	1.26364	2.60472	22.9113	5.95113	4.15277	3.7346e-06	1.17396e-05	1	1
977	sp|O75110|ATP9A_HUMAN Probable phospholipid-transporting ATPase IIA OS=Homo sapiens OX=9606 GN=ATP9A PE=1 SV=3	ATP9A_HUMAN	119 kDa	0.998659	5	0.6	NA	O75110	ATP9A	Probable phospholipid-transporting ATPase IIA	ATP9A_O75110	18.6015	19.5254	19.5626	19.8245	17.44	19.7951	19.3177	19.4769	19.5482	19.6755	18.1498	19.3911	16.0999	18.699	20.4411	16.4602	18.6553	18.7862	18.9325	19.8499	19.7445	20.7799	20.2066	20.6651	17.3797	16.5128	17.1055	18.7832	1.93319	0.499528	3.36685	18.9075	2.78309	-3.60627	0.0103293	0.0173138	1	1
2011	sp|P06312|KV401_HUMAN Immunoglobulin kappa variable 4-1 OS=Homo sapiens OX=9606 GN=IGKV4-1 PE=1 SV=1	KV401_HUMAN	13 kDa	0.995949	2	1	NA	P06312	IGKV4-1	Immunoglobulin kappa variable 4-1	IGKV4-1_P06312	19.2155	19.0549	19.4584	19.5131	20.5991	19.8503	21.6296	19.8035	21.4088	21.8589	21.7768	22.4622	20.9389	21.068	22.2427	20.1557	21.4673	21.0914	19.854	20.8743	20.8471	21.2114	21.6518	21.3522	17.1348	16.099	18.0435	18.2498	1.92869	0.965031	2.89235	20.3183	4.13085	-0.423555	0.000378692	0.000818304	1	1
248	sp|P12035|K2C3_HUMAN Keratin, type II cytoskeletal 3 OS=Homo sapiens OX=9606 GN=KRT3 PE=1 SV=3	K2C3_HUMAN	64 kDa	0.997889	14	0.14	NA	P12035	KRT3	Keratin, type II cytoskeletal 3	KRT3_P12035	21.849	21.7562	21.5788	21.6949	21.7081	19.9202	20.8264	20.0249	23.1755	20.2765	23.0124	21.2883	20.2904	21.0789	20.7965	21.4626	22.7624	22.1784	22.1947	21.9846	21.5476	21.7028	24.3976	22.031	19.5877	19.8509	20.1884	19.5493	1.92564	0.759359	3.09192	21.3827	3.40779	-2.18361	0.00231405	0.00439123	1	1
1084	sp|O95159|ZFPL1_HUMAN Zinc finger protein-like 1 OS=Homo sapiens OX=9606 GN=ZFPL1 PE=1 SV=2	ZFPL1_HUMAN	34 kDa	0.999678	4	1	NA	O95159	ZFPL1	Zinc finger protein-like 1	ZFPL1_O95159	23.9848	23.7264	23.2945	23.2778	26.4164	26.091	26.8474	26.2539	27.1978	26.5904	27.095	27.0491	26.0353	26.1288	27.3471	26.7271	25.6893	25.1731	24.5009	24.5208	25.5067	26.3614	26.0572	26.3432	22.1718	21.3937	22.1868	20.874	1.91433	1.22469	2.60397	25.1729	5.7269	3.59665	6.51986e-06	1.96411e-05	1	1
692	sp|Q9Y618|NCOR2_HUMAN Nuclear receptor corepressor 2 OS=Homo sapiens OX=9606 GN=NCOR2 PE=1 SV=3	NCOR2_HUMAN	274 kDa	0.998711	7	1	NA	Q9Y618	NCOR2	Nuclear receptor corepressor 2	NCOR2_Q9Y618	19.1906	19.7283	19.8243	19.6663	20.775	20.5071	21.3425	20.7373	21.9058	20.9997	19.9174	19.2606	19.4135	20.7455	20.8341	20.4379	20.2579	20.3265	19.0875	19.4128	20.7433	22.069	18.4963	20.0543	18.6319	16.1445	17.4608	18.5157	1.91413	0.634206	3.19406	19.8745	3.08665	-2.93025	0.00504847	0.00898626	1	1
409	sp|Q9UJX4|APC5_HUMAN Anaphase-promoting complex subunit 5 OS=Homo sapiens OX=9606 GN=ANAPC5 PE=1 SV=2	APC5_HUMAN	85 kDa	0.999434	10	1	NA	Q9UJX4	ANAPC5	Anaphase-promoting complex subunit 5	ANAPC5_Q9UJX4	22.6696	22.1697	22.6233	22.6223	24.0382	23.4332	24.2637	23.3439	22.0089	22.9346	23.0241	21.9716	22.9164	22.718	23.675	22.4159	24.525	25.7345	25.942	25.1721	24.0769	24.1032	24.8512	24.4994	20.3437	21.0055	20.9385	20.1565	1.91016	1.21457	2.60574	23.1492	5.66557	3.44388	7.59918e-06	2.2548e-05	1	1
140	sp|Q13045|FLII_HUMAN Protein flightless-1 homolog OS=Homo sapiens OX=9606 GN=FLII PE=1 SV=2	FLII_HUMAN	145 kDa	0.999601	19	1	NA	Q13045	FLII	Protein flightless-1 homolog	FLII_Q13045	26.213	25.7342	26.53	25.925	23.6187	24.1912	23.504	24.251	25.2585	24.703	24.8083	24.179	24.8321	24.9585	24.2594	24.9288	24.7054	25.1238	25.1346	25.4414	24.5625	23.8283	23.652	24.1783	24.1816	24.1114	24.2391	24.2503	1.90493	1.37363	2.43622	24.6894	7.39722	7.61478	1.17349e-07	5.2051e-07	1	1
989	sp|Q9Y2W1|TR150_HUMAN Thyroid hormone receptor-associated protein 3 OS=Homo sapiens OX=9606 GN=THRAP3 PE=1 SV=2	TR150_HUMAN	109 kDa	0.998496	5	1	NA	Q9Y2W1	THRAP3	Thyroid hormone receptor-associated protein 3	THRAP3_Q9Y2W1	22.6514	22.5028	21.8572	21.8436	21.5525	22.1577	21.5208	21.9178	22.1237	23.1857	20.9268	22.7528	22.9568	22.2979	21.7416	22.5232	21.3699	21.2402	19.6117	21.4628	21.9142	22.5251	20.049	21.9602	20.5272	19.8746	19.2172	21.6326	1.90087	0.780488	3.02125	21.6392	3.50177	-1.96015	0.00183534	0.00356707	1	1
865	sp|Q66K14|TBC9B_HUMAN TBC1 domain family member 9B OS=Homo sapiens OX=9606 GN=TBC1D9B PE=1 SV=3	TBC9B_HUMAN	141 kDa	0.997139	6	1	NA	Q66K14	TBC1D9B	TBC1 domain family member 9B	TBC1D9B_Q66K14	18.6434	19.2157	17.8862	19.0344	19.3739	19.931	18.8836	19.102	19.7935	19.2254	17.5037	21.049	19.7646	19.9777	19.6164	19.0971	18.084	18.5288	18.6715	19.1181	18.0865	18.3583	23.4041	17.5852	16.7656	16.5987	16.7323	17.0968	1.89656	0.209269	3.58385	18.826	2.31994	-4.56465	0.0291741	0.0436104	1	1
407	sp|Q6Y7W6|GGYF2_HUMAN GRB10-interacting GYF protein 2 OS=Homo sapiens OX=9606 GN=GIGYF2 PE=1 SV=1	GGYF2_HUMAN	150 kDa	0.999439	10	1	NA	Q6Y7W6	GIGYF2	GRB10-interacting GYF protein 2	GIGYF2_Q6Y7W6	24.3639	23.9965	24.0292	24.0474	23.7545	23.5367	23.0884	24.0922	24.0598	23.7023	24.5133	23.4669	23.1662	23.9177	23.9211	23.5815	22.8621	23.1423	23.4836	23.0281	22.4496	23.0353	22.0743	23.4626	22.1767	22.6051	22.1449	21.9366	1.89338	1.30591	2.48086	23.3442	6.64926	5.85395	6.81203e-07	2.54747e-06	1	1
821	sp|Q8NBX0|SCPDL_HUMAN Saccharopine dehydrogenase-like oxidoreductase OS=Homo sapiens OX=9606 GN=SCCPDH PE=1 SV=1	SCPDL_HUMAN	47 kDa	0.998746	6	1	NA	Q8NBX0	SCCPDH	Saccharopine dehydrogenase-like oxidoreductase	SCCPDH_Q8NBX0	24.155	23.8237	24.2235	23.9552	24.1289	23.572	23.1838	23.9986	22.8861	22.3173	22.9132	22.5847	23.2753	22.9114	23.3683	23.307	22.6158	22.3101	22.5653	21.933	22.8497	23.0958	22.9177	23.2859	22.5522	22.0184	21.7272	22.3141	1.88638	1.41467	2.35809	23.0282	8.25054	9.53476	1.72439e-08	9.79111e-08	1	1
703	sp|Q70UQ0|IKIP_HUMAN Inhibitor of nuclear factor kappa-B kinase-interacting protein OS=Homo sapiens OX=9606 GN=IKBIP PE=1 SV=1	IKIP_HUMAN	39 kDa	0.99843	7	1	NA	Q70UQ0	IKBIP	Inhibitor of nuclear factor kappa-B kinase-interacting protein	IKBIP_Q70UQ0	24.3249	23.9735	24.0804	24.1552	25.1549	24.5611	24.2211	25.2055	22.7178	22.3579	22.5512	21.8381	24.1345	24.2164	24.5839	24.7185	20.9926	20.8191	21.2646	20.7585	22.3366	21.9676	21.9013	21.943	22.4899	22.1268	21.5234	22.8528	1.88529	1.33992	2.43066	22.9918	7.13202	6.99844	2.17159e-07	8.92079e-07	1	1
1686	sp|O95470|SGPL1_HUMAN Sphingosine-1-phosphate lyase 1 OS=Homo sapiens OX=9606 GN=SGPL1 PE=1 SV=3	SGPL1_HUMAN	64 kDa	0.999521	2	1	NA	O95470	SGPL1	Sphingosine-1-phosphate lyase 1	SGPL1_O95470	20.9359	20.4739	20.5412	20.6633	20.0394	19.5855	19.7391	20.4552	18.6173	15.7666	19.0446	16.1214	19.508	19.6965	18.7859	20.0216	16.3412	15.2703	17.797	14.9234	15.9929	13.9808	16.4508	14.199	19.1438	18.8758	17.6172	19.4393	1.8846	0.481893	3.2873	18.2152	2.77302	-3.62813	0.0105732	0.0176545	1	1
507	sp|Q07955|SRSF1_HUMAN Serine/arginine-rich splicing factor 1 OS=Homo sapiens OX=9606 GN=SRSF1 PE=1 SV=2	SRSF1_HUMAN	28 kDa	0.998717	9	1	NA	Q07955	SRSF1	Serine/arginine-rich splicing factor 1	SRSF1_Q07955	26.5114	26.4003	26.3478	26.7724	24.215	23.743	23.7713	24.3377	24.1323	24.3347	23.8378	23.8812	24.5925	24.3052	24.1819	24.0805	23.0617	23.8951	23.247	23.3927	23.7499	23.6248	23.2422	23.9196	24.8747	24.5101	24.633	24.4797	1.88364	1.44991	2.31738	24.3598	8.95986	11.0553	3.76954e-09	2.49272e-08	1	1
1071	sp|Q15654|TRIP6_HUMAN Thyroid receptor-interacting protein 6 OS=Homo sapiens OX=9606 GN=TRIP6 PE=1 SV=3	TRIP6_HUMAN	50 kDa	0.999775	4	1	NA	Q15654	TRIP6	Thyroid receptor-interacting protein 6	TRIP6_Q15654	23.3035	23.4517	23.5906	23.1946	23.3815	23.6103	23.5063	23.8391	23.8448	23.4661	23.8552	23.0273	23.2052	23.7553	23.5137	23.5761	23.1268	23.0092	23.4257	23.3313	23.1002	22.544	22.1271	23.2545	21.7326	21.3939	21.6916	21.1902	1.88302	1.40011	2.36592	23.0732	8.04488	9.08102	2.71346e-08	1.44252e-07	1	1
494	sp|Q9NR12|PDLI7_HUMAN PDZ and LIM domain protein 7 OS=Homo sapiens OX=9606 GN=PDLIM7 PE=1 SV=1	PDLI7_HUMAN	50 kDa	0.999253	9	1	NA	Q9NR12	PDLIM7	PDZ and LIM domain protein 7	PDLIM7_Q9NR12	26.8111	26.7947	26.8427	26.7365	25.6622	25.4904	25.5053	25.8356	26.1607	25.9718	26.373	26.3528	24.9757	25.1511	24.9602	25.0265	25.6933	25.7101	26.0719	25.9332	24.793	24.5129	23.7207	24.4457	24.9356	25.003	24.9443	24.7754	1.88166	1.49669	2.26662	25.5425	10.0844	13.3262	3.86848e-10	3.29048e-09	1	1
538	sp|O15400|STX7_HUMAN Syntaxin-7 OS=Homo sapiens OX=9606 GN=STX7 PE=1 SV=4	STX7_HUMAN	30 kDa	0.999699	8	1	NA	O15400	STX7	Syntaxin-7	STX7_O15400	24.5636	24.885	25.0241	25.3317	25.1771	24.4065	24.7145	24.8666	23.7284	23.9396	24.1407	23.9836	24.3404	23.7519	23.7812	23.9375	26.6154	26.5192	26.4001	26.281	27.752	28.6177	28.2422	28.6054	22.9722	23.1449	22.949	23.2364	1.87547	1.43004	2.3209	25.0681	8.68671	10.4779	6.71672e-09	4.21057e-08	1	1
1008	sp|Q9BRZ2|TRI56_HUMAN E3 ubiquitin-protein ligase TRIM56 OS=Homo sapiens OX=9606 GN=TRIM56 PE=1 SV=3	TRI56_HUMAN	81 kDa	0.998008	5	1	NA	Q9BRZ2	TRIM56	E3 ubiquitin-protein ligase TRIM56	TRIM56_Q9BRZ2	20.3798	19.1109	19.9568	17.7526	19.8803	20.0782	20.1979	20.4611	19.5013	21.6601	20.1711	21.7441	20.2905	19.7861	21.8238	20.5336	19.1474	18.9536	18.6083	19.7089	19.4141	20.8026	20.5726	20.7961	17.4158	18.1219	16.8156	17.3574	1.87234	0.770771	2.97391	19.6801	3.50811	-1.945	0.00180676	0.00351468	1	1
1034	sp|Q53EP0|FND3B_HUMAN Fibronectin type III domain-containing protein 3B OS=Homo sapiens OX=9606 GN=FNDC3B PE=1 SV=2	FND3B_HUMAN	133 kDa	0.996899	5	1	NA	Q53EP0	FNDC3B	Fibronectin type III domain-containing protein 3B	FNDC3B_Q53EP0	21.3433	20.3074	21.4247	21.0798	21.0435	20.5668	18.8759	21.474	19.5165	19.132	19.9235	19.8221	20.1821	20.1865	19.5247	20.0034	19.2435	19.3651	18.6602	18.9965	20.787	21.6625	21.2703	21.3851	19.5116	19.5009	18.1711	19.5006	1.86774	1.02325	2.71223	20.0879	4.56471	0.661846	0.000125656	0.000297541	1	1
748	sp|Q8IUH4|ZDH13_HUMAN Palmitoyltransferase ZDHHC13 OS=Homo sapiens OX=9606 GN=ZDHHC13 PE=1 SV=3	ZDH13_HUMAN	71 kDa	0.999685	6	0.83	NA	Q8IUH4	ZDHHC13	Palmitoyltransferase ZDHHC13	ZDHHC13_Q8IUH4	23.9152	23.5942	23.5308	23.5906	26.1018	26.1394	26.4325	26.1264	25.1819	25.3555	25.4036	25.83	23.8882	23.9603	24.6813	24.6083	24.3541	23.5676	22.7507	23.1706	25.9635	27.1033	26.3207	26.8356	21.671	21.3801	22.5597	21.5544	1.86643	1.22708	2.50578	24.4847	6.02277	4.32954	3.12878e-06	9.99459e-06	1	1
390	sp|O14828|SCAM3_HUMAN Secretory carrier-associated membrane protein 3 OS=Homo sapiens OX=9606 GN=SCAMP3 PE=1 SV=3	SCAM3_HUMAN	38 kDa	0.999723	10	1	NA	O14828	SCAMP3	Secretory carrier-associated membrane protein 3	SCAMP3_O14828	25.3784	25.5001	25.7912	25.9885	26.5698	25.9519	26.4489	26.504	24.673	24.6191	25.1584	25.0193	25.2739	24.9757	24.9433	24.8241	28.7364	28.4434	27.9762	28.1173	29.3867	30.3256	30.102	30.2846	23.8072	23.9382	23.5541	23.9201	1.85964	1.3892	2.33008	26.2933	8.1555	9.32579	2.1248e-08	1.16676e-07	1	1
899	sp|Q9UQ53|MGT4B_HUMAN Alpha-1,3-mannosyl-glycoprotein 4-beta-N-acetylglucosaminyltransferase B OS=Homo sapiens OX=9606 GN=MGAT4B PE=1 SV=1	MGT4B_HUMAN	63 kDa	0.999592	5	1	NA	Q9UQ53	MGAT4B	Alpha-1,3-mannosyl-glycoprotein 4-beta-N-acetylglucosaminyltransferase B	MGAT4B_Q9UQ53	22.3648	22.4811	22.1361	22.2208	25.2239	25.2089	26.1247	25.3989	23.4783	24.3578	23.7662	24.3583	23.4802	23.6552	24.0618	23.9667	21.9928	21.3483	19.6492	22.2594	23.288	23.8619	22.9281	23.5569	22.1266	20.2542	19.985	19.4155	1.85537	0.874189	2.83656	22.9625	3.90284	-0.987178	0.000673787	0.00139584	1	1
57	sp|O15027|SC16A_HUMAN Protein transport protein Sec16A OS=Homo sapiens OX=9606 GN=SEC16A PE=1 SV=4	SC16A_HUMAN	252 kDa	0.999929	31	1	NA	O15027	SEC16A	Protein transport protein Sec16A	SEC16A_O15027	24.6238	24.8985	24.7098	24.7609	23.9715	24.6795	24.0471	24.2728	25.2271	24.6218	25.0588	24.8014	24.7254	24.9307	24.1705	24.8043	26.3489	26.8483	27.9698	26.8827	25.1407	24.4069	24.7528	25.2375	23.0271	23.0606	22.8076	22.6875	1.85253	1.29388	2.41117	24.7669	6.84152	6.31311	4.30575e-07	1.66771e-06	1	1
1102	sp|P42677|RS27_HUMAN 40S ribosomal protein S27 OS=Homo sapiens OX=9606 GN=RPS27 PE=1 SV=3	RS27_HUMAN	9 kDa	0.999527	4	0.5	NA	P42677	RPS27	40S ribosomal protein S27	RPS27_P42677	24.232	24.6616	24.5664	24.9368	23.332	23.5757	23.4673	24.3754	24.6975	24.81	24.2534	24.2655	22.9937	24.1665	23.2773	23.4506	23.5857	23.4387	23.5655	23.7179	22.311	22.1956	21.9174	23.1665	22.7805	22.9079	22.2193	23.101	1.84703	1.25582	2.43823	23.5703	6.4456	5.36293	1.11279e-06	3.96981e-06	1	1
1627	sp|Q9UNY4|TTF2_HUMAN Transcription termination factor 2 OS=Homo sapiens OX=9606 GN=TTF2 PE=1 SV=2	TTF2_HUMAN	130 kDa	0.993877	3	1	NA	Q9UNY4	TTF2	Transcription termination factor 2	TTF2_Q9UNY4	20.9922	21.1982	21.0767	19.9684	21.1157	20.5204	20.6902	20.0216	20.2049	20.8397	18.502	20.9939	18.7613	20.132	21.0207	20.728	18.3121	18.9386	19.0427	18.9127	19.721	19.7036	20.3519	19.7155	18.8818	19.3157	19.1544	18.4982	1.84636	0.894873	2.79785	19.9041	4.0051	-0.735141	0.000520568	0.00109729	1	1
921	sp|Q9ULX3|NOB1_HUMAN RNA-binding protein NOB1 OS=Homo sapiens OX=9606 GN=NOB1 PE=1 SV=1	NOB1_HUMAN	47 kDa	0.99941	5	1	NA	Q9ULX3	NOB1	RNA-binding protein NOB1	NOB1_Q9ULX3	22.6363	21.9849	22.271	22.0128	20.7656	21.099	21.0351	21.9788	20.2162	20.8659	20.8809	22.4851	20.7431	21.5618	20.0986	19.955	20.5335	20.461	19.9865	18.1692	20.6299	21.3441	20.478	20.6614	20.2927	20.241	20.4796	20.5077	1.846	0.886844	2.80516	20.8705	3.9723	-0.816136	0.000565533	0.00118745	1	1
689	sp|P04150|GCR_HUMAN Glucocorticoid receptor OS=Homo sapiens OX=9606 GN=NR3C1 PE=1 SV=1	GCR_HUMAN	86 kDa	0.998768	7	1	NA	P04150	NR3C1	Glucocorticoid receptor	NR3C1_P04150	22.9752	23.0631	22.7798	23.1461	23.4318	23.4397	23.0089	23.7028	22.8321	22.0357	22.5445	23.1705	22.3678	23.1738	22.5686	22.6725	21.9736	21.5988	21.8234	21.9546	22.1844	22.5042	21.6982	21.7479	21.1668	20.7501	21.6806	20.9837	1.84572	1.32508	2.36637	22.3921	7.31392	7.42216	1.42238e-07	6.17027e-07	1	1
830	sp|O75477|ERLN1_HUMAN Erlin-1 OS=Homo sapiens OX=9606 GN=ERLIN1 PE=1 SV=2	ERLN1_HUMAN	39 kDa	0.998651	6	0.67	NA	O75477	ERLIN1	Erlin-1	ERLIN1_O75477	23.5033	22.9484	23.0521	23.2028	23.4767	22.7875	23.193	23.3887	22.1758	22.2426	22.1311	23.7859	23.0539	22.993	22.9784	23.0084	21.3708	21.3162	21.1893	21.1519	21.5889	22.096	21.5102	24.8941	21.6393	21.8948	19.8475	21.95	1.84376	0.736869	2.95064	22.4418	3.43796	-2.1121	0.00214846	0.00411298	1	1
996	sp|Q9P0V9|SEP10_HUMAN Septin-10 OS=Homo sapiens OX=9606 GN=SEPTIN10 PE=1 SV=2	SEP10_HUMAN	53 kDa	0.99839	5	0.8	NA	Q9P0V9	SEPTIN10	Septin-10	SEPTIN10_Q9P0V9	24.5454	24.3038	24.2507	24.1845	23.0496	23.6241	23.7392	23.2607	23.8832	24.207	24.9154	24.0775	22.4049	23.2511	23.4092	23.2913	22.0531	22.0507	22.9402	22.8309	21.2431	20.8855	19.9375	20.7839	22.4878	22.4934	22.7151	22.2459	1.83557	1.23704	2.4341	22.9666	6.3272	5.07539	1.48345e-06	5.09922e-06	1	1
1674	sp|Q9Y508|RN114_HUMAN E3 ubiquitin-protein ligase RNF114 OS=Homo sapiens OX=9606 GN=RNF114 PE=1 SV=1	RN114_HUMAN	26 kDa	0.999711	2	1	NA	Q9Y508	RNF114	E3 ubiquitin-protein ligase RNF114	RNF114_Q9Y508	20.801	20.0844	20.687	20.4258	18.4929	18.537	17.7721	19.8182	19.8371	18.7343	18.7495	17.5426	18.0681	18.4969	17.7601	17.7384	17.4283	17.869	17.9219	17.6702	15.7597	14.5591	NA	17.1142	18.6928	18.7383	18.4609	18.7641	1.83553	0.888338	2.78272	18.3898	4.0089	-0.774745	0.000550709	0.00115857	1	1
449	sp|P18084|ITB5_HUMAN Integrin beta-5 OS=Homo sapiens OX=9606 GN=ITGB5 PE=1 SV=1	ITB5_HUMAN	88 kDa	0.99988	9	1	NA	P18084	ITGB5	Integrin beta-5	ITGB5_P18084	22.6894	22.2067	22.7497	23.149	22.2182	21.3938	20.7211	22.5306	20.2407	21.1913	21.0249	20.5655	20.8327	20.4701	20.5847	20.9286	22.0832	22.1414	22.04	21.5963	22.1659	22.2527	22.2971	22.451	21.0123	21.0307	20.3724	21.0478	1.83293	1.20866	2.4572	21.571	6.05756	4.41523	2.87156e-06	9.24098e-06	1	1
1201	sp|Q9NZ01|TECR_HUMAN Very-long-chain enoyl-CoA reductase OS=Homo sapiens OX=9606 GN=TECR PE=1 SV=1	TECR_HUMAN	36 kDa	0.998227	4	1	NA	Q9NZ01	TECR	Very-long-chain enoyl-CoA reductase	TECR_Q9NZ01	23.6342	22.8076	23.7276	23.4867	23.187	23.0451	22.0876	23.9431	21.5901	21.6461	22.1781	21.8537	22.9428	23.1105	22.7972	22.8936	21.5143	21.4821	21.3683	21.4282	21.646	21.8723	22.0062	21.25	21.5559	21.8707	20.8127	22.0935	1.83085	1.20008	2.46162	22.2797	5.98832	4.24458	3.40656e-06	1.08024e-05	1	1
2158	sp|Q96PC5|MIA2_HUMAN Melanoma inhibitory activity protein 2 OS=Homo sapiens OX=9606 GN=MIA2 PE=1 SV=4	MIA2_HUMAN	160 kDa	0.990828	2	1	NA	Q96PC5	MIA2	Melanoma inhibitory activity protein 2	MIA2_Q96PC5	19.4825	19.2742	18.7254	19.2908	18.8003	18.9579	17.5246	17.9415	16.7947	16.2893	16.2638	17.4209	18.1016	18.3477	18.7378	19.4253	16.1336	16.9489	17.0369	17.0725	16.6805	17.8932	17.2309	17.5212	18.1534	17.0333	16.1407	18.1247	1.83017	0.96229	2.69806	17.7624	4.35242	0.128948	0.000215789	0.000489587	1	1
1280	sp|Q8NDZ4|DIK2A_HUMAN Divergent protein kinase domain 2A OS=Homo sapiens OX=9606 GN=DIPK2A PE=1 SV=1	DIK2A_HUMAN	49 kDa	0.995955	4	1	NA	Q8NDZ4	DIPK2A	Divergent protein kinase domain 2A	DIPK2A_Q8NDZ4	20.0238	20.0961	19.4863	19.9816	22.7015	22.5022	23.5176	22.5978	19.2987	19.6648	20.6452	21.117	20.2418	18.6874	20.0939	19.843	19.4066	19.415	18.0144	18.7239	20.5077	22.0003	21.7741	22.1792	16.7725	19.0829	18.1801	18.2774	1.8187	0.830185	2.80722	20.1726	3.79732	-1.24578	0.000878528	0.00178587	1	1
154	sp|Q14573|ITPR3_HUMAN Inositol 1,4,5-trisphosphate receptor type 3 OS=Homo sapiens OX=9606 GN=ITPR3 PE=1 SV=2	ITPR3_HUMAN	304 kDa	0.999614	18	1	NA	Q14573	ITPR3	Inositol 1,4,5-trisphosphate receptor type 3	ITPR3_Q14573	24.4732	23.8142	24.4296	24.3599	22.5557	22.8212	22.4861	22.5883	22.7386	23.297	22.8491	23.1571	22.5164	21.8597	21.9864	21.7793	22.2883	22.0698	22.0859	22.0428	24.0549	24.7227	25.2789	21.6937	22.1743	22.4091	22.1204	23.1038	1.81731	0.89072	2.7439	22.9199	4.04801	-0.629004	0.000467053	0.000988329	1	1
986	sp|P17301|ITA2_HUMAN Integrin alpha-2 OS=Homo sapiens OX=9606 GN=ITGA2 PE=1 SV=2	ITA2_HUMAN	129 kDa	0.998507	5	1	NA	P17301	ITGA2	Integrin alpha-2	ITGA2_P17301	22.9405	22.3014	22.6256	22.8638	21.3756	20.5287	20.1721	20.9245	21.1523	20.2767	21.6122	21.0783	21.0868	20.6393	20.7672	20.7284	21.3876	20.6007	20.886	20.7231	20.5228	20.4262	21.1198	21.1158	20.8999	20.7358	20.3579	21.4723	1.81635	1.2063	2.4264	21.1186	6.1427	4.62444	2.3291e-06	7.59673e-06	1	1
1075	sp|O94929|ABLM3_HUMAN Actin-binding LIM protein 3 OS=Homo sapiens OX=9606 GN=ABLIM3 PE=1 SV=3	ABLM3_HUMAN	78 kDa	0.99973	4	1	NA	O94929	ABLIM3	Actin-binding LIM protein 3	ABLIM3_O94929	21.1222	20.6021	21.1339	20.8612	22.2274	22.1309	22.3997	22.3761	20.303	18.4723	20.5163	18.4952	21.1754	21.8784	21.4995	20.9444	19.9534	19.8848	19.9187	19.6022	20.4485	19.344	19.4906	20.0063	19.4687	18.6765	19.4585	18.8584	1.81432	1.05618	2.57246	20.4017	4.9379	1.61091	4.80463e-05	0.00012146	1	1
1528	sp|Q92934|BAD_HUMAN Bcl2-associated agonist of cell death OS=Homo sapiens OX=9606 GN=BAD PE=1 SV=3	BAD_HUMAN	18 kDa	0.997364	3	1	NA	Q92934	BAD	Bcl2-associated agonist of cell death	BAD_Q92934	21.033	20.6732	20.7923	20.3556	22.1975	21.8065	23.0197	22.2343	21.5856	21.2023	22.4033	21.8096	21.8081	20.9816	21.7047	21.6784	20.956	20.1129	20.3088	20.8785	21.8842	22.2785	20.5217	22.2117	18.5042	19.1471	18.8611	19.1	1.81047	1.10125	2.51969	21.0732	5.26666	2.44441	2.07322e-05	5.6351e-05	1	1
533	sp|P62805|H4_HUMAN Histone H4 OS=Homo sapiens OX=9606 GN=H4C16 PE=1 SV=2	H4_HUMAN	11 kDa	0.999752	8	1	NA	P62805	H4C16	Histone H4	H4C16_P62805	31.7622	31.2744	31.5673	30.8822	29.6382	29.0792	29.6044	28.6235	30.1634	30.1568	30.2272	29.8882	29.487	28.4914	28.7157	28.2746	28.0989	28.3843	29.0695	28.3456	28.3782	28.8975	29.4295	28.4133	29.7645	29.9713	29.2684	29.274	1.80193	1.18049	2.42337	29.4689	5.98223	4.22956	3.45818e-06	1.09341e-05	1	1
452	sp|P60660|MYL6_HUMAN Myosin light polypeptide 6 OS=Homo sapiens OX=9606 GN=MYL6 PE=1 SV=2	MYL6_HUMAN	17 kDa	0.999822	9	0.78	NA	P60660	MYL6	Myosin light polypeptide 6	MYL6_P60660	30.4965	30.8733	30.2262	30.2973	29.0438	27.7741	27.3068	28.5217	29.3027	29.5786	29.6765	28.693	28.6521	28.6632	27.8847	28.4774	26.8005	27.4157	28.1138	27.4621	27.2636	26.3449	25.6877	26.7127	28.5399	28.5836	28.8688	28.6964	1.80114	1.07509	2.52718	28.4271	5.11809	2.07026	3.02099e-05	7.97145e-05	1	1
458	sp|Q969V3|NCLN_HUMAN Nicalin OS=Homo sapiens OX=9606 GN=NCLN PE=1 SV=2	NCLN_HUMAN	63 kDa	0.999677	9	1	NA	Q969V3	NCLN	Nicalin	NCLN_Q969V3	23.1642	22.9256	23.4779	22.949	23.9393	24.4085	23.4381	23.5923	22.7112	22.5223	22.8547	21.8818	23.1951	23.3214	23.6494	22.6263	20.9673	21.752	20.7931	20.8905	20.7328	21.2388	20.8584	22.1717	20.9874	22.056	20.3873	21.884	1.80051	1.05816	2.54285	22.3349	5.00419	1.78101	4.04475e-05	0.000103946	1	1
1059	sp|Q92930|RAB8B_HUMAN Ras-related protein Rab-8B OS=Homo sapiens OX=9606 GN=RAB8B PE=1 SV=2	RAB8B_HUMAN	24 kDa	0.991285	5	0.6	NA	Q92930	RAB8B	Ras-related protein Rab-8B	RAB8B_Q92930	21.3233	21.2968	22.3123	21.3865	22.1156	22.2865	22.2297	22.5128	21.5754	20.8868	21.3743	22.7564	21.3997	20.629	22.3516	20.6794	19.0351	19.8183	20.1554	19.7171	20.9445	20.3711	19.2932	20.5005	19.8633	19.5775	19.2884	20.389	1.80019	0.95184	2.64854	20.931	4.37961	0.197585	0.000201222	0.000458939	1	1
1173	sp|Q5JRA6|TGO1_HUMAN Transport and Golgi organization protein 1 homolog OS=Homo sapiens OX=9606 GN=MIA3 PE=1 SV=1	TGO1_HUMAN	214 kDa	0.99868	4	1	NA	Q5JRA6	MIA3	Transport and Golgi organization protein 1 homolog	MIA3_Q5JRA6	18.0866	17.8508	17.7757	17.966	17.6214	18.2527	17.1187	17.1714	17.7634	16.5565	17.271	16.8095	17.4885	17.6076	18.8055	17.763	15.1669	15.4927	16.5041	15.4778	14.4775	16.0655	14.9245	15.9219	16.7499	16.3241	14.0489	17.367	1.7973	0.740413	2.85419	16.801	3.50988	-1.94078	0.00179888	0.00350463	1	1
65	sp|Q14008|CKAP5_HUMAN Cytoskeleton-associated protein 5 OS=Homo sapiens OX=9606 GN=CKAP5 PE=1 SV=3	CKAP5_HUMAN	225 kDa	0.999764	29	1	NA	Q14008	CKAP5	Cytoskeleton-associated protein 5	CKAP5_Q14008	24.999	25.472	25.0348	25.2547	25.0686	26.0251	25.6789	24.6379	25.1181	25.4291	25.5064	25.3092	25.0057	25.6873	25.5275	25.7987	24.6661	24.9957	25.4712	25.4677	24.823	24.4527	23.665	24.6224	23.2888	23.4153	23.2954	23.5894	1.79287	1.21772	2.36803	24.9038	6.43118	5.328	1.15234e-06	4.09741e-06	1	1
1097	sp|O75915|PRAF3_HUMAN PRA1 family protein 3 OS=Homo sapiens OX=9606 GN=ARL6IP5 PE=1 SV=1	PRAF3_HUMAN	22 kDa	0.999561	4	1	NA	O75915	ARL6IP5	PRA1 family protein 3	ARL6IP5_O75915	25.6498	25.3717	25.6296	25.756	25.2454	24.6876	26.1649	24.9479	24.1297	24.2524	24.293	23.7698	24.7357	24.3698	24.5279	24.2161	25.0982	24.6005	24.7108	24.3278	24.0254	24.5534	23.8483	24.4154	23.8026	23.976	23.3617	24.0996	1.79182	1.25272	2.33092	24.5917	6.8573	6.35061	4.14743e-07	1.61214e-06	1	1
2005	sp|Q9Y6M7|S4A7_HUMAN Sodium bicarbonate cotransporter 3 OS=Homo sapiens OX=9606 GN=SLC4A7 PE=1 SV=2	S4A7_HUMAN	136 kDa	0.996128	2	1	NA	Q9Y6M7	SLC4A7	Sodium bicarbonate cotransporter 3	SLC4A7_Q9Y6M7	19.2123	19.2605	20.3648	19.977	17.8162	18.43	19.2102	17.9828	17.2795	20.7931	17.1393	19.6527	16.7798	18.6487	18.9571	19.3676	21.1946	19.4261	18.7857	18.5169	17.8476	18.6929	19.4483	19.619	18.5071	17.155	17.6817	18.3386	1.78306	0.325073	3.24104	18.7887	2.52414	-4.15442	0.018628	0.0296002	1	1
8	sp|Q9NZM1|MYOF_HUMAN Myoferlin OS=Homo sapiens OX=9606 GN=MYOF PE=1 SV=1	MYOF_HUMAN	235 kDa	0.999998	109	0.97	NA	Q9NZM1	MYOF	Myoferlin	MYOF_Q9NZM1	30.16	30.292	30.6539	30.7992	30.1937	29.3939	29.4901	29.6169	28.3674	29.1161	28.9422	28.6863	29.469	28.8393	28.7169	28.8048	29.5173	29.6259	29.5333	29.4486	30.7592	31.3979	31.1103	31.3445	28.7956	28.8004	28.2418	28.9377	1.78235	1.30382	2.26088	29.6091	7.68438	8.27182	6.08882e-08	2.87727e-07	1	1
961	sp|P01889|HLAB_HUMAN HLA class I histocompatibility antigen, B alpha chain OS=Homo sapiens OX=9606 GN=HLA-B PE=1 SV=3	HLAB_HUMAN	40 kDa	0.998932	5	0.4	NA	P01889	HLA-B	HLA class I histocompatibility antigen, B alpha chain	HLA-B_P01889	22.4492	22.3612	22.2257	22.2618	22.7104	22.3286	22.5374	22.6154	21.3114	21.6044	21.9076	21.531	22.4398	22.6906	21.9208	21.787	23.4918	22.7942	22.8452	22.3487	23.9689	24.7073	24.3205	24.7793	20.5178	20.6746	20.5493	20.4322	1.78103	1.29608	2.26599	22.3611	7.57693	8.02725	7.77324e-08	3.61031e-07	1	1
105	sp|A5YKK6|CNOT1_HUMAN CCR4-NOT transcription complex subunit 1 OS=Homo sapiens OX=9606 GN=CNOT1 PE=1 SV=2	CNOT1_HUMAN	267 kDa	0.999167	23	1	NA	A5YKK6	CNOT1	CCR4-NOT transcription complex subunit 1	CNOT1_A5YKK6	24.7757	24.9368	24.5773	24.3389	23.8017	25.1168	24.7379	24.0687	24.7023	24.9241	25.0331	25.1327	24.0898	24.7082	24.8622	25.1393	25.263	24.3415	26.2497	25.6012	26.0617	25.3893	27.7906	27.6643	23.0424	23.0301	22.8056	22.6715	1.76978	0.881045	2.65851	24.8163	4.11006	-0.475187	0.000399173	0.000858084	1	1
1556	sp|Q92581|SL9A6_HUMAN Sodium/hydrogen exchanger 6 OS=Homo sapiens OX=9606 GN=SLC9A6 PE=1 SV=2	SL9A6_HUMAN	74 kDa	0.99682	3	1	NA	Q92581	SLC9A6	Sodium/hydrogen exchanger 6	SLC9A6_Q92581	20.3187	19.1036	19.973	20.2078	21.4231	21.5423	21.5788	21.9062	20.9256	20.5641	20.6611	21.1183	20.632	20.3511	20.185	20.829	22.3902	22.4295	21.9586	21.4344	23.1739	23.9692	23.162	24.0762	18.4765	18.2973	17.8105	17.9794	1.75983	1.17787	2.3418	20.9456	6.23876	4.85965	1.84071e-06	6.12347e-06	1	1
413	sp|Q9UJX3|APC7_HUMAN Anaphase-promoting complex subunit 7 OS=Homo sapiens OX=9606 GN=ANAPC7 PE=1 SV=5	APC7_HUMAN	63 kDa	0.999331	10	1	NA	Q9UJX3	ANAPC7	Anaphase-promoting complex subunit 7	ANAPC7_Q9UJX3	23.0614	23.3554	21.5973	22.835	21.4712	20.9306	24.3887	23.8635	21.3438	22.9609	21.5653	23.8285	23.3909	23.8385	21.3511	23.8815	24.6797	25.4743	26.0663	25.2285	23.658	25.3127	23.8126	25.6982	21.167	20.6883	21.1052	20.8833	1.75132	0.28764	3.215	23.1228	2.46956	-4.26609	0.0210328	0.032915	1	1
1682	sp|Q9NRX5|SERC1_HUMAN Serine incorporator 1 OS=Homo sapiens OX=9606 GN=SERINC1 PE=1 SV=1	SERC1_HUMAN	50 kDa	0.999556	2	1	NA	Q9NRX5	SERINC1	Serine incorporator 1	SERINC1_Q9NRX5	18.8785	19.4301	19.3376	19.9669	18.9329	18.5834	18.395	18.3764	21.8263	17.7574	18.8943	18.0124	18.7191	18.4834	18.501	17.8118	20.1575	19.916	19.6628	19.4236	21.3041	22.2706	21.6068	21.7552	17.5223	17.3401	18.1011	17.6509	1.74966	0.654809	2.84451	19.2363	3.29837	-2.44115	0.00302533	0.00559624	1	1
128	sp|Q92888|ARHG1_HUMAN Rho guanine nucleotide exchange factor 1 OS=Homo sapiens OX=9606 GN=ARHGEF1 PE=1 SV=2	ARHG1_HUMAN	102 kDa	0.99938	20	1	NA	Q92888	ARHGEF1	Rho guanine nucleotide exchange factor 1	ARHGEF1_Q92888	23.8564	24.4345	23.2634	24.1754	22.8536	24.885	23.1472	22.3159	23.5447	22.4133	23.7912	22.4395	22.8182	22.9706	22.9678	22.1734	23.2859	24.008	25.2437	24.7143	22.2052	21.7768	21.6657	21.8023	21.9704	22.7149	21.9774	22.0736	1.74835	0.812186	2.68452	23.0532	3.85457	-1.10568	0.000760837	0.00156274	1	1
892	sp|Q96IZ0|PAWR_HUMAN PRKC apoptosis WT1 regulator protein OS=Homo sapiens OX=9606 GN=PAWR PE=1 SV=1	PAWR_HUMAN	37 kDa	0.999681	5	1	NA	Q96IZ0	PAWR	PRKC apoptosis WT1 regulator protein	PAWR_Q96IZ0	23.9529	23.3586	23.9213	23.899	23.2055	22.4045	21.627	23.8637	22.7824	23.2123	22.8141	21.6644	23.3767	23.2572	23.4003	23.1736	21.9063	22.5479	23.4175	22.655	22.2012	20.8187	19.7748	21.9701	21.92	21.9408	22.1347	22.1538	1.74564	0.799943	2.69135	22.6198	3.8098	-1.21529	0.000851445	0.00173407	1	1
1678	sp|O75030|MITF_HUMAN Microphthalmia-associated transcription factor OS=Homo sapiens OX=9606 GN=MITF PE=1 SV=2	MITF_HUMAN	59 kDa	0.999607	2	1	NA	O75030	MITF	Microphthalmia-associated transcription factor	MITF_O75030	21.0921	20.6945	21.8693	20.6993	17.4713	16.4638	16.0833	17.6621	16.0083	16.4841	19.027	19.0357	17.0467	16.1522	15.0639	17.1246	17.4926	16.6005	17.8602	16.5783	15.4932	17.0484	15.5619	16.2425	19.5774	19.6445	19.0111	19.1397	1.74561	0.512469	2.97876	17.7939	2.92169	-3.30168	0.00747146	0.0129334	1	1
1939	sp|P49006|MRP_HUMAN MARCKS-related protein OS=Homo sapiens OX=9606 GN=MARCKSL1 PE=1 SV=2	MRP_HUMAN	20 kDa	0.99709	2	1	NA	P49006	MARCKSL1	MARCKS-related protein	MARCKSL1_P49006	22.7576	22.7727	22.3567	23.5068	20.4294	21.3127	21.6479	20.363	22.399	22.0708	21.4449	20.1672	19.5819	20.5662	19.2552	20.266	20.1825	19.7047	20.7619	20.7148	18.8727	19.6219	19.8556	19.1487	20.434	21.0897	20.6361	22.27	1.74101	0.800045	2.68198	20.864	3.81881	-1.19326	0.000832393	0.00169686	1	1
110	sp|Q6XZF7|DNMBP_HUMAN Dynamin-binding protein OS=Homo sapiens OX=9606 GN=DNMBP PE=1 SV=1	DNMBP_HUMAN	177 kDa	0.999726	22	1	NA	Q6XZF7	DNMBP	Dynamin-binding protein	DNMBP_Q6XZF7	24.1519	24.287	23.9513	24.2391	22.1972	23.3103	22.3921	22.7858	23.1957	24.3036	24.638	23.2451	23.0659	23.2001	23.2121	23.6212	23.3955	23.189	23.9036	23.5515	21.9709	21.577	22.2697	22.4517	22.3966	22.5734	22.4039	22.3188	1.73414	1.13739	2.33088	23.1356	5.99541	4.26209	3.34735e-06	1.06302e-05	1	1
1683	sp|P61803|DAD1_HUMAN Dolichyl-diphosphooligosaccharide--protein glycosyltransferase subunit DAD1 OS=Homo sapiens OX=9606 GN=DAD1 PE=1 SV=3	DAD1_HUMAN	12 kDa	0.999545	2	1	NA	P61803	DAD1	Dolichyl-diphosphooligosaccharide--protein glycosyltransferase subunit DAD1	DAD1_P61803	24.8488	24.0085	24.5136	24.2694	24.9205	24.7391	24.7234	25.5512	23.8074	23.5482	23.8955	23.6909	24.9488	24.9787	25.1778	24.8849	22.4222	22.3541	22.6098	22.0151	22.6411	22.7867	22.6438	22.439	23.2493	22.5078	21.8261	23.1309	1.73154	1.20065	2.26243	23.6833	6.72904	6.04502	5.62814e-07	2.1379e-06	1	1
245	sp|Q7Z794|K2C1B_HUMAN Keratin, type II cytoskeletal 1b OS=Homo sapiens OX=9606 GN=KRT77 PE=1 SV=3	K2C1B_HUMAN	62 kDa	0.999059	14	0.64	NA	Q7Z794	KRT77	Keratin, type II cytoskeletal 1b	KRT77_Q7Z794	28.564	29.4319	28.9423	28.8458	30.0452	29.4517	30.2662	28.9895	29.8446	29.0952	30.7371	30.3455	29.3429	29.4037	29.8423	29.7812	31.0317	29.9884	29.5496	29.7394	30.8466	30.4291	33.2501	30.4078	27.4417	27.2336	27.4461	26.7422	1.73009	0.743669	2.7165	29.537	3.61999	-1.67635	0.00136865	0.00270858	1	1
1666	sp|P62633|CNBP_HUMAN CCHC-type zinc finger nucleic acid binding protein OS=Homo sapiens OX=9606 GN=CNBP PE=1 SV=1	CNBP_HUMAN	19 kDa	0.999907	2	1	NA	P62633	CNBP	CCHC-type zinc finger nucleic acid binding protein	CNBP_P62633	23.3681	21.9613	23.1125	22.3112	20.517	21.4877	19.8644	21.2856	21.217	21.1678	21.604	19.717	20.3675	20.0482	19.9793	20.1493	21.1109	21.2641	21.531	20.1455	20.1513	20.2114	19.8957	19.4416	21.2859	21.1613	20.7106	20.6963	1.72478	0.906674	2.54288	20.9201	4.35114	0.127164	0.000216095	0.00048977	1	1
206	sp|P39880|CUX1_HUMAN Homeobox protein cut-like 1 OS=Homo sapiens OX=9606 GN=CUX1 PE=1 SV=3	CUX1_HUMAN	164 kDa	0.999714	15	1	NA	P39880	CUX1	Homeobox protein cut-like 1	CUX1_P39880	23.5222	23.0567	23.0708	23.3433	25.7555	25.6581	26.1484	25.7793	25.1129	24.9898	25.0701	25.7556	24.6958	24.5906	25.5166	24.7709	23.0963	22.6099	21.7113	22.1771	23.8875	24.4067	23.9316	24.3706	21.6943	21.691	21.076	21.635	1.72416	1.17161	2.27672	23.8973	6.43769	5.34377	1.13431e-06	4.03994e-06	1	1
221	sp|Q96N67|DOCK7_HUMAN Dedicator of cytokinesis protein 7 OS=Homo sapiens OX=9606 GN=DOCK7 PE=1 SV=4	DOCK7_HUMAN	243 kDa	0.998944	15	1	NA	Q96N67	DOCK7	Dedicator of cytokinesis protein 7	DOCK7_Q96N67	24.4721	24.423	24.5367	24.3058	23.8641	23.7988	23.7509	24.1534	24.0484	24.1295	23.7847	23.4286	23.4658	23.7614	23.1499	23.8658	23.7199	24.3232	23.7603	23.5034	23.1169	23.4005	23.0701	23.7108	22.7382	22.6751	22.8599	22.5743	1.72252	1.29004	2.155	23.6568	8.2172	9.4616	1.85518e-08	1.04246e-07	1	1
1313	sp|Q658Y4|F91A1_HUMAN Protein FAM91A1 OS=Homo sapiens OX=9606 GN=FAM91A1 PE=1 SV=3	F91A1_HUMAN	94 kDa	0.992637	4	1	NA	Q658Y4	FAM91A1	Protein FAM91A1	FAM91A1_Q658Y4	20.3383	21.9635	21.032	21.6736	20.9873	20.0577	21.3751	21.2571	20.1165	20.594	19.9684	19.5339	19.2138	19.7039	19.6415	18.7187	21.4807	21.2265	21.1616	21.3162	20.8972	20.7645	20.6145	20.3543	19.2566	20.2917	19.2182	19.3798	1.71523	1.01663	2.41383	20.4335	5.06549	1.93765	3.45267e-05	8.95793e-05	1	1
312	sp|Q9Y487|VPP2_HUMAN V-type proton ATPase 116 kDa subunit a 2 OS=Homo sapiens OX=9606 GN=ATP6V0A2 PE=1 SV=2	VPP2_HUMAN	98 kDa	0.999477	12	0.92	NA	Q9Y487	ATP6V0A2	V-type proton ATPase 116 kDa subunit a 2	ATP6V0A2_Q9Y487	22.3081	22.3069	22.446	22.5771	23.3533	22.7526	23.0274	23.1631	23.0144	23.1312	23.2429	23.3058	22.1231	22.3565	22.3344	22.3723	26.4893	26.1921	25.4456	25.7697	26.4851	27.2938	27.0001	27.4292	20.5252	20.8044	20.6727	20.8014	1.70859	1.26268	2.15449	23.5258	7.90534	8.76989	3.70253e-08	1.85898e-07	1	1
1366	sp|Q07666|KHDR1_HUMAN KH domain-containing, RNA-binding, signal transduction-associated protein 1 OS=Homo sapiens OX=9606 GN=KHDRBS1 PE=1 SV=1	KHDR1_HUMAN	48 kDa	0.999379	3	1	NA	Q07666	KHDRBS1	KH domain-containing, RNA-binding, signal transduction-associated protein 1	KHDRBS1_Q07666	21.6301	22.4385	21.3086	22.7223	21.4994	22.3755	21.9023	21.2688	22.554	21.9547	20.9699	22.8782	22.1622	22.8625	23.1159	22.2085	22.3084	22.4677	22.3939	23.4029	22.5592	21.6163	21.4314	20.8883	20.3124	20.571	19.9751	20.4127	1.70704	0.868381	2.54571	21.864	4.20094	-0.24859	0.000316778	0.000695436	1	1
765	sp|Q9NP72|RAB18_HUMAN Ras-related protein Rab-18 OS=Homo sapiens OX=9606 GN=RAB18 PE=1 SV=1	RAB18_HUMAN	23 kDa	0.999487	6	0.83	NA	Q9NP72	RAB18	Ras-related protein Rab-18	RAB18_Q9NP72	23.4681	23.7303	23.5612	23.7612	24.1884	24.4091	24.2549	24.3659	23.0935	23.1841	23.3744	23.2523	22.6396	23.0763	23.1751	23.1039	23.7146	23.3213	23.2095	22.9857	23.2414	24.0749	23.9183	24.3697	21.8258	21.8134	21.7234	22.3316	1.70667	1.26497	2.14836	23.3274	7.97172	8.91823	3.19262e-08	1.65716e-07	1	1
997	sp|Q96N66|MBOA7_HUMAN Lysophospholipid acyltransferase 7 OS=Homo sapiens OX=9606 GN=MBOAT7 PE=1 SV=2	MBOA7_HUMAN	53 kDa	0.998359	5	1	NA	Q96N66	MBOAT7	Lysophospholipid acyltransferase 7	MBOAT7_Q96N66	24.3449	23.3118	24.1437	23.8061	23.987	23.6438	23.6495	24.5849	23.1034	24.0483	23.0169	24.4561	23.6873	23.1433	23.9264	23.7033	22.1653	22.4749	22.2937	22.1163	21.6419	23.3472	23.5728	23.4188	22.4071	22.3805	21.4712	22.5304	1.70435	0.917917	2.49078	23.2278	4.47204	0.434998	0.000157896	0.000367859	1	1
1908	sp|P61009|SPCS3_HUMAN Signal peptidase complex subunit 3 OS=Homo sapiens OX=9606 GN=SPCS3 PE=1 SV=1	SPCS3_HUMAN	20 kDa	0.997507	2	1	NA	P61009	SPCS3	Signal peptidase complex subunit 3	SPCS3_P61009	23.5254	22.7784	23.0158	22.6176	23.185	22.8536	23.077	23.1642	24.4668	24.2923	23.5562	24.4156	22.6427	22.8257	23.1982	23.2821	22.1786	22.0907	21.7745	21.9143	21.4087	22.6661	22.4247	22.4653	21.3688	21.164	20.2358	22.3566	1.70301	1.01368	2.39234	22.6766	5.09701	2.01713	3.18701e-05	8.36881e-05	1	1
1274	sp|Q8N5K1|CISD2_HUMAN CDGSH iron-sulfur domain-containing protein 2 OS=Homo sapiens OX=9606 GN=CISD2 PE=1 SV=1	CISD2_HUMAN	15 kDa	0.996211	4	1	NA	Q8N5K1	CISD2	CDGSH iron-sulfur domain-containing protein 2	CISD2_Q8N5K1	22.4628	22.2222	21.0746	21.7829	23.2294	22.8939	22.5451	24.8328	21.569	21.3556	21.6631	21.3384	22.5251	22.4658	22.7868	23.7042	21.2039	20.7818	21.7828	21.537	21.3972	21.6396	21.269	23.0288	20.5436	20.1931	19.4236	20.5944	1.69697	0.786654	2.60729	21.8517	3.84753	-1.12295	0.000774436	0.00158767	1	1
232	sp|Q9UNF1|MAGD2_HUMAN Melanoma-associated antigen D2 OS=Homo sapiens OX=9606 GN=MAGED2 PE=1 SV=2	MAGD2_HUMAN	65 kDa	0.99966	14	0.93	NA	Q9UNF1	MAGED2	Melanoma-associated antigen D2	MAGED2_Q9UNF1	25.0276	25.6519	25.0001	24.8358	24.0121	26.0237	25.2627	24.4983	25.2418	25.0221	25.3752	24.577	24.8612	25.5677	24.8705	25.3072	25.23	25.4241	25.9076	25.9055	25.3935	24.7445	24.2422	24.8362	23.3978	23.1938	23.4874	23.6914	1.68624	1.00226	2.37022	24.8782	5.08631	1.99016	3.27479e-05	8.54756e-05	1	1
1332	sp|P63167|DYL1_HUMAN Dynein light chain 1, cytoplasmic OS=Homo sapiens OX=9606 GN=DYNLL1 PE=1 SV=1	DYL1_HUMAN	10 kDa	0.999695	3	0.67	NA	P63167	DYNLL1	Dynein light chain 1, cytoplasmic	DYNLL1_P63167	22.5687	22.4383	22.9454	23.0495	21.5635	21.899	22.2229	21.5654	21.2414	22.1009	22.1173	21.8497	21.2916	21.6316	21.9099	21.4604	21.8078	22.2558	22.2748	21.8022	22.138	21.0378	21.99	21.9908	21.3342	20.68	21.3427	20.9003	1.68616	1.14814	2.22419	21.8361	6.46583	5.41191	1.05961e-06	3.79884e-06	1	1
642	sp|Q7LGC8|CHST3_HUMAN Carbohydrate sulfotransferase 3 OS=Homo sapiens OX=9606 GN=CHST3 PE=1 SV=3	CHST3_HUMAN	55 kDa	0.999557	7	1	NA	Q7LGC8	CHST3	Carbohydrate sulfotransferase 3	CHST3_Q7LGC8	22.2191	23.2527	22.118	22.2301	22.9969	22.7541	22.9381	22.947	23.1715	23.1901	22.5967	23.9743	21.8584	21.1622	21.3063	20.8419	25.6503	25.116	24.012	24.7858	25.474	26.5595	25.9618	26.3532	20.2047	20.8859	20.9957	20.9976	1.68399	0.979436	2.38854	23.0912	4.93118	1.59874	4.85871e-05	0.000122541	1	1
931	sp|Q8IZ52|CHSS2_HUMAN Chondroitin sulfate synthase 2 OS=Homo sapiens OX=9606 GN=CHPF PE=1 SV=2	CHSS2_HUMAN	85 kDa	0.999268	5	1	NA	Q8IZ52	CHPF	Chondroitin sulfate synthase 2	CHPF_Q8IZ52	22.896	22.4756	22.6755	22.6557	24.5914	24.5078	24.797	24.4793	22.4658	22.4813	22.9247	22.8118	22.3261	22.5121	22.5262	23.0991	22.1636	21.6362	21.6342	21.7436	22.6927	23.4403	22.8486	23.3625	20.829	21.485	20.425	21.2359	1.68201	1.20193	2.16208	22.6329	7.2284	7.22347	1.73454e-07	7.30527e-07	1	1
350	sp|Q9UHB6|LIMA1_HUMAN LIM domain and actin-binding protein 1 OS=Homo sapiens OX=9606 GN=LIMA1 PE=1 SV=1	LIMA1_HUMAN	85 kDa	0.999589	11	1	NA	Q9UHB6	LIMA1	LIM domain and actin-binding protein 1	LIMA1_Q9UHB6	24.3118	24.3129	24.0031	24.2581	23.3099	23.9375	23.029	23.6652	24.006	23.5855	23.5044	23.2277	23.1554	23.8801	22.6368	22.9687	24.6743	23.5445	24.5021	23.7695	24.8945	22.7037	21.962	24.7097	22.54	22.5817	22.5124	22.547	1.67621	0.750332	2.60208	23.5262	3.73659	-1.39384	0.00102297	0.00206632	1	1
816	sp|Q14694|UBP10_HUMAN Ubiquitin carboxyl-terminal hydrolase 10 OS=Homo sapiens OX=9606 GN=USP10 PE=1 SV=2	UBP10_HUMAN	87 kDa	0.998859	6	1	NA	Q14694	USP10	Ubiquitin carboxyl-terminal hydrolase 10	USP10_Q14694	23.1331	23.2048	22.9455	22.9136	21.9363	22.7725	22.0418	22.2917	23.961	23.3522	23.6374	23.1345	23.0481	23.7214	23.1101	23.8055	23.6095	24.0934	24.1898	24.8342	23.4741	22.6544	21.7635	22.8508	21.4947	21.5428	20.9678	21.513	1.66968	1.03751	2.30185	22.9285	5.4491	2.90261	1.30819e-05	3.67845e-05	1	1
1174	sp|P62879|GBB2_HUMAN Guanine nucleotide-binding protein G(I)/G(S)/G(T) subunit beta-2 OS=Homo sapiens OX=9606 GN=GNB2 PE=1 SV=3	GBB2_HUMAN	37 kDa	0.99867	4	0.5	NA	P62879	GNB2	Guanine nucleotide-binding protein G(I)/G(S)/G(T) subunit beta-2	GNB2_P62879	23.3644	22.3678	23.2648	22.9894	22.4481	22.703	22.4897	22.9502	21.4971	21.6309	21.4586	21.935	22.4113	21.8565	22.6681	22.0987	22.4471	21.9939	21.7124	20.67	22.6213	23.3529	22.6196	22.9732	21.7629	21.3958	21.0576	21.101	1.66729	1.04589	2.28869	22.2086	5.53559	3.11922	1.05251e-05	2.99986e-05	1	1
1673	sp|Q6RW13|ATRAP_HUMAN Type-1 angiotensin II receptor-associated protein OS=Homo sapiens OX=9606 GN=AGTRAP PE=1 SV=1	ATRAP_HUMAN	17 kDa	0.999714	2	1	NA	Q6RW13	AGTRAP	Type-1 angiotensin II receptor-associated protein	AGTRAP_Q6RW13	20.7729	20.9396	20.5655	20.431	21.7961	21.6528	21.7934	21.5835	20.0761	21.3855	20.1186	20.8137	21.0154	20.1923	20.8668	20.9902	24.703	24.673	24.4375	24.514	25.5401	26.4068	25.7596	26.1794	19.0811	18.2675	19.368	19.3316	1.66518	1.0852	2.24517	21.902	5.92343	4.08428	3.99974e-06	1.25367e-05	1	1
972	sp|Q7Z4F1|LRP10_HUMAN Low-density lipoprotein receptor-related protein 10 OS=Homo sapiens OX=9606 GN=LRP10 PE=1 SV=2	LRP10_HUMAN	76 kDa	0.998772	5	1	NA	Q7Z4F1	LRP10	Low-density lipoprotein receptor-related protein 10	LRP10_Q7Z4F1	20.8072	21.1581	21.4704	21.3408	21.397	21.2379	21.2443	21.4618	20.6562	20.1267	20.3412	21.286	20.1287	20.1572	20.6609	20.5024	23.4347	23.2844	22.8392	23.1053	23.9985	24.6525	23.4513	24.6787	19.4725	19.6861	19.2689	19.7004	1.66214	1.1208	2.20348	21.4839	6.33466	5.09355	1.45676e-06	5.01543e-06	1	1
1197	sp|Q658P3|STEA3_HUMAN Metalloreductase STEAP3 OS=Homo sapiens OX=9606 GN=STEAP3 PE=1 SV=2	STEA3_HUMAN	55 kDa	0.998299	4	1	NA	Q658P3	STEAP3	Metalloreductase STEAP3	STEAP3_Q658P3	20.0644	20.3132	20.0594	20.931	20.6254	20.1198	20.4728	19.8929	17.6571	20.9874	19.6776	21.0178	19.5298	18.8632	18.5275	18.5905	18.7911	19.7541	19.7884	19.9212	21.6103	21.9586	21.6375	22.2034	17.568	19.3966	17.8448	19.9125	1.66151	0.520837	2.80219	19.9185	3.00637	-3.11216	0.00611472	0.0106983	1	1
1376	sp|Q9BUH6|PAXX_HUMAN Protein PAXX OS=Homo sapiens OX=9606 GN=PAXX PE=1 SV=2	PAXX_HUMAN	22 kDa	0.999302	3	1	NA	Q9BUH6	PAXX	Protein PAXX	PAXX_Q9BUH6	23.168	22.3519	23.4214	22.4999	21.2072	21.1207	20.069	21.2051	21.2112	20.8928	22.1984	20.8012	20.4507	20.6392	19.8328	21.2024	20.1726	20.1389	20.5526	20.1949	20.6319	21.0163	19.812	20.0013	21.043	21.1942	21.3379	21.2225	1.66093	0.951679	2.37017	21.0568	4.83146	1.34703	6.26396e-05	0.000155988	1	1
1741	sp|P30519|HMOX2_HUMAN Heme oxygenase 2 OS=Homo sapiens OX=9606 GN=HMOX2 PE=1 SV=2	HMOX2_HUMAN	36 kDa	0.999107	2	1	NA	P30519	HMOX2	Heme oxygenase 2	HMOX2_P30519	18.3821	18.1143	18.6485	19.2582	18.6955	16.8109	17.2854	19.1983	18.0182	16.6681	18.7014	18.8041	17.7554	17.9473	17.9029	18.133	17.3182	17.5043	17.6177	16.9667	17.3	16.6663	16.1378	16.5136	15.8548	17.4032	17.5407	16.9646	1.65996	0.675555	2.64437	17.6468	3.48035	-2.01124	0.00193509	0.00374417	1	1
524	sp|Q9UJX2|CDC23_HUMAN Cell division cycle protein 23 homolog OS=Homo sapiens OX=9606 GN=CDC23 PE=1 SV=3	CDC23_HUMAN	69 kDa	0.999797	8	1	NA	Q9UJX2	CDC23	Cell division cycle protein 23 homolog	CDC23_Q9UJX2	23.1722	23.4736	22.9785	22.6724	23.6937	23.3937	23.3296	22.9671	24.6268	26.4718	22.0858	25.4235	22.8986	22.4799	23.4421	22.6898	24.2444	25.0649	25.6948	24.8774	23.7901	23.7391	24.2193	23.7992	21.6587	21.7395	20.823	21.4644	1.65278	0.536956	2.76861	23.4612	3.05717	-2.99729	0.00541742	0.00959215	1	1
1137	sp|Q9H0S4|DDX47_HUMAN Probable ATP-dependent RNA helicase DDX47 OS=Homo sapiens OX=9606 GN=DDX47 PE=1 SV=1	DDX47_HUMAN	51 kDa	0.99911	4	1	NA	Q9H0S4	DDX47	Probable ATP-dependent RNA helicase DDX47	DDX47_Q9H0S4	22.065	21.4182	22.0141	22.3304	22.3758	21.083	21.462	21.1244	20.2723	20.2148	20.6158	20.7327	21.2169	21.1603	21.2151	21.7628	20.7622	21.0948	20.8997	21.8689	21.4751	19.9767	20.1759	19.8018	20.7331	20.4283	20.0447	20.0113	1.65255	0.956697	2.34841	21.012	4.8996	1.51904	5.26554e-05	0.000132187	1	1
769	sp|Q9H1B5|XYLT2_HUMAN Xylosyltransferase 2 OS=Homo sapiens OX=9606 GN=XYLT2 PE=1 SV=2	XYLT2_HUMAN	97 kDa	0.999446	6	1	NA	Q9H1B5	XYLT2	Xylosyltransferase 2	XYLT2_Q9H1B5	21.3611	21.3405	21.2495	21.2932	22.863	22.9213	23.1502	22.8202	22.8884	23.1949	23.0005	23.1373	22.6596	22.6161	23.551	23.2087	21.704	21.6631	21.016	21.1638	21.3519	22.7055	22.53	22.4213	19.551	18.8073	20.016	20.2624	1.65194	1.04608	2.2578	21.9446	5.62532	3.34347	8.40434e-06	2.46671e-05	1	1
1537	sp|Q9NXH8|TOR4A_HUMAN Torsin-4A OS=Homo sapiens OX=9606 GN=TOR4A PE=1 SV=2	TOR4A_HUMAN	47 kDa	0.997145	3	1	NA	Q9NXH8	TOR4A	Torsin-4A	TOR4A_Q9NXH8	19.4977	18.8699	19.176	19.3899	18.2716	18.4338	15.4871	18.7717	18.6173	17.1477	17.6816	15.2111	17.4919	17.726	17.8784	17.9843	17.0558	17.2788	17.5755	17.3198	14.6116	15.1901	16.0465	13.9879	18.241	16.9044	16.9427	18.277	1.64211	0.365342	2.91888	17.3953	2.65455	-3.882	0.0138792	0.0225836	1	1
1867	sp|Q6UWJ1|TMCO3_HUMAN Transmembrane and coiled-coil domain-containing protein 3 OS=Homo sapiens OX=9606 GN=TMCO3 PE=1 SV=1	TMCO3_HUMAN	76 kDa	0.997904	2	1	NA	Q6UWJ1	TMCO3	Transmembrane and coiled-coil domain-containing protein 3	TMCO3_Q6UWJ1	19.2552	19.1207	19.7067	19.9327	21.5497	21.3553	22.3369	21.3667	20.3995	21.0903	21.1219	20.2762	20.3328	19.7151	21.1285	20.217	19.9262	19.2849	18.3512	19.042	19.1342	20.4292	20.1539	20.6403	17.7572	18.0384	17.3235	18.3339	1.64059	0.878975	2.40221	19.9043	4.44469	0.3684	0.000168839	0.000391252	1	1
648.1	sp|P69849|NOMO3_HUMAN Nodal modulator 3 OS=Homo sapiens OX=9606 GN=NOMO3 PE=1 SV=2	NOMO3_HUMAN	134 kDa	0.999483	7	1	NA	P69849	NOMO3	Nodal modulator 3	NOMO3_P69849	23.3343	22.7277	22.9268	23.0392	23.77	23.0284	22.7567	23.8171	22.037	22.6608	21.2312	21.916	23.0897	23.2991	23.3391	23.092	21.0002	20.8067	20.996	21.2013	21.5736	21.5693	21.1726	21.076	21.3978	21.6048	20.7055	21.7702	1.63744	1.0605	2.21438	22.1764	5.85543	3.91591	4.73457e-06	1.4587e-05	1	1
648.2	sp|Q5JPE7|NOMO2_HUMAN Nodal modulator 2 OS=Homo sapiens OX=9606 GN=NOMO2 PE=1 SV=1	NOMO2_HUMAN	139 kDa	0.999483	7	1	NA	Q5JPE7	NOMO2	Nodal modulator 2	NOMO2_Q5JPE7	23.3343	22.7277	22.9268	23.0392	23.77	23.0284	22.7567	23.8171	22.037	22.6608	21.2312	21.916	23.0897	23.2991	23.3391	23.092	21.0002	20.8067	20.996	21.2013	21.5736	21.5693	21.1726	21.076	21.3978	21.6048	20.7055	21.7702	1.63744	1.0605	2.21438	22.1764	5.85543	3.91591	4.73457e-06	1.4587e-05	1	1
648.3	sp|Q15155|NOMO1_HUMAN Nodal modulator 1 OS=Homo sapiens OX=9606 GN=NOMO1 PE=1 SV=5	NOMO1_HUMAN	134 kDa	0.999483	7	1	NA	Q15155	NOMO1	Nodal modulator 1	NOMO1_Q15155	23.3343	22.7277	22.9268	23.0392	23.77	23.0284	22.7567	23.8171	22.037	22.6608	21.2312	21.916	23.0897	23.2991	23.3391	23.092	21.0002	20.8067	20.996	21.2013	21.5736	21.5693	21.1726	21.076	21.3978	21.6048	20.7055	21.7702	1.63744	1.0605	2.21438	22.1764	5.85543	3.91591	4.73457e-06	1.4587e-05	1	1
1057	sp|Q9UGR2|Z3H7B_HUMAN Zinc finger CCCH domain-containing protein 7B OS=Homo sapiens OX=9606 GN=ZC3H7B PE=1 SV=2	Z3H7B_HUMAN	110 kDa	0.993164	5	1	NA	Q9UGR2	ZC3H7B	Zinc finger CCCH domain-containing protein 7B	ZC3H7B_Q9UGR2	20.6821	21.0584	20.458	20.2984	20.3321	19.863	19.5053	19.9186	20.8649	20.2959	19.9345	19.4394	19.2106	19.3557	18.7067	19.6058	19.3831	19.9295	20.6566	20.6513	19.1162	20.9723	21.7541	19.2833	19.1574	19.1323	18.8356	18.8357	1.63394	0.735171	2.53271	19.9013	3.75222	-1.35579	0.000983701	0.0019922	1	1
571	sp|O60343|TBCD4_HUMAN TBC1 domain family member 4 OS=Homo sapiens OX=9606 GN=TBC1D4 PE=1 SV=2	TBCD4_HUMAN	147 kDa	0.99927	8	1	NA	O60343	TBC1D4	TBC1 domain family member 4	TBC1D4_O60343	22.7241	22.8036	22.4986	22.3761	22.3369	22.8329	23.9698	22.3452	22.5409	21.7285	22.2932	22.7325	22.0072	21.8889	21.4155	23.0534	21.4899	21.2273	21.646	21.4221	20.7137	20.8394	20.2265	20.2561	20.864	21.1584	21.1225	20.7683	1.62229	0.952293	2.29229	21.8315	4.99552	1.76114	4.12479e-05	0.000105628	1	1
1331	sp|A1L0T0|HACL2_HUMAN 2-hydroxyacyl-CoA lyase 2 OS=Homo sapiens OX=9606 GN=ILVBL PE=1 SV=2	HACL2_HUMAN	68 kDa	0.999695	3	1	NA	A1L0T0	ILVBL	2-hydroxyacyl-CoA lyase 2	ILVBL_A1L0T0	20.4003	20.2154	20.8613	20.6828	20.5942	19.4145	18.989	19.9958	17.3327	19.3708	19.3823	18.4716	19.4424	18.6781	18.1994	18.3821	20.5101	20.9057	20.433	19.9522	20.7812	19.9058	20.421	20.6651	18.8597	18.6541	18.8947	19.2849	1.6166	0.815791	2.4174	19.6314	4.16584	-0.332525	0.000344706	0.00075218	1	1
52	sp|O75976|CBPD_HUMAN Carboxypeptidase D OS=Homo sapiens OX=9606 GN=CPD PE=1 SV=2	CBPD_HUMAN	153 kDa	0.999716	33	1	NA	O75976	CPD	Carboxypeptidase D	CPD_O75976	27.4745	26.048	24.1223	23.9969	26.4653	25.897	25.9173	25.5618	26.4203	26.5608	26.4711	26.6274	25.8428	25.8084	25.8636	25.7712	29.243	28.8187	28.2665	28.4638	29.4392	30.4413	30.1457	30.3456	23.8579	23.8782	23.7402	23.7305	1.60874	0.63704	2.58044	26.615	3.41707	-2.16162	0.0022618	0.00431094	1	1
461	sp|Q6PIU2|NCEH1_HUMAN Neutral cholesterol ester hydrolase 1 OS=Homo sapiens OX=9606 GN=NCEH1 PE=1 SV=3	NCEH1_HUMAN	46 kDa	0.999638	9	1	NA	Q6PIU2	NCEH1	Neutral cholesterol ester hydrolase 1	NCEH1_Q6PIU2	25.3909	25.0608	25.2496	25.4271	26.2838	25.5878	25.4607	26.1919	24.2163	24.1667	24.3464	23.8606	25.4428	25.1762	25.8454	25.7269	23.6015	23.1362	23.303	23.0176	24.0779	24.0947	24.1699	24.2186	23.7116	23.6944	23.2564	24.0361	1.60748	1.16448	2.05049	24.5626	7.48622	7.81959	9.56443e-08	4.37663e-07	1	1
475	sp|P27635|RL10_HUMAN 60S ribosomal protein L10 OS=Homo sapiens OX=9606 GN=RPL10 PE=1 SV=5	RL10_HUMAN	25 kDa	0.999497	9	1	NA	P27635	RPL10	60S ribosomal protein L10	RPL10_P27635	26.3258	26.2993	26.2793	26.4337	24.9476	26.0431	24.5446	25.1849	26.3724	26.0586	25.9112	25.603	25.6833	26.0409	25.2241	24.9634	25.9945	25.997	26.1275	26.1438	25.324	25.2213	24.739	25.548	24.6215	24.9424	24.7544	24.6066	1.60328	1.05867	2.1479	25.5691	6.0736	4.45469	2.76037e-06	8.92286e-06	1	1
736	sp|P62829|RL23_HUMAN 60S ribosomal protein L23 OS=Homo sapiens OX=9606 GN=RPL23 PE=1 SV=1	RL23_HUMAN	15 kDa	0.999847	6	1	NA	P62829	RPL23	60S ribosomal protein L23	RPL23_P62829	27.2007	27.3744	27.3466	27.3345	26.5987	27.552	26.9586	26.7229	26.6392	26.8209	26.6644	26.8652	26.4006	26.9726	26.7052	26.6563	26.2612	26.4692	26.6265	26.3889	26.1878	26.2587	26.151	26.1832	25.9319	25.8253	25.4846	25.6134	1.60027	1.2166	1.98394	26.5784	8.60524	10.3037	7.99489e-09	4.95428e-08	1	1
505	sp|Q9UPQ0|LIMC1_HUMAN LIM and calponin homology domains-containing protein 1 OS=Homo sapiens OX=9606 GN=LIMCH1 PE=1 SV=4	LIMC1_HUMAN	122 kDa	0.998908	9	1	NA	Q9UPQ0	LIMCH1	LIM and calponin homology domains-containing protein 1	LIMCH1_Q9UPQ0	23.4566	21.7864	23.0599	22.1495	21.5479	21.7812	21.7156	21.7897	22.8001	23.1633	21.4935	22.622	22.4564	22.7523	22.245	21.8639	21.2054	21.3546	21.4638	21.6158	21.8598	21.234	20.5055	21.2816	21.3217	20.8463	21.2645	20.639	1.59523	0.875854	2.31461	21.8313	4.57502	0.700052	0.000120509	0.000286291	1	1
115	sp|O75923|DYSF_HUMAN Dysferlin OS=Homo sapiens OX=9606 GN=DYSF PE=1 SV=1	DYSF_HUMAN	237 kDa	0.998678	22	0.86	NA	O75923	DYSF	Dysferlin	DYSF_O75923	24.6327	24.6181	25.1948	25.3173	24.4894	23.7167	23.6583	24.081	23.4221	23.47	23.7647	23.5691	23.7921	23.3452	23.7658	23.4675	23.7415	23.1184	23.4388	23.1912	26.4692	24.5763	23.9901	24.4939	23.215	23.4757	23.3566	23.3495	1.59151	0.888757	2.29427	23.9543	4.67231	0.945362	9.40082e-05	0.00022808	1	1
1967	sp|P04196|HRG_HUMAN Histidine-rich glycoprotein OS=Homo sapiens OX=9606 GN=HRG PE=1 SV=1	HRG_HUMAN	60 kDa	0.996648	2	1	NA	P04196	HRG	Histidine-rich glycoprotein	HRG_P04196	18.574	18.0504	19.229	18.2137	18.3297	18.2527	17.8661	18.6816	16.1686	18.5876	17.3168	16.1454	15.4269	18.191	18.6643	17.3723	19.6733	20.1895	19.838	20.0832	19.95	20.4585	20.3525	20.1864	17.8265	16.447	16.803	16.6332	1.58934	0.497337	2.68135	18.3397	3.00395	-3.1176	0.0061499	0.0107487	1	1
1241	sp|P67812|SC11A_HUMAN Signal peptidase complex catalytic subunit SEC11A OS=Homo sapiens OX=9606 GN=SEC11A PE=1 SV=1	SC11A_HUMAN	21 kDa	0.997457	4	1	NA	P67812	SEC11A	Signal peptidase complex catalytic subunit SEC11A	SEC11A_P67812	23.3809	22.5337	23.1413	23.1439	23.0291	22.8153	22.9446	23.5806	22.2587	21.8348	22.0568	22.3657	22.9899	22.5194	22.9661	22.7148	21.3016	20.734	21.1258	20.448	21.4361	21.2081	20.8201	20.6221	21.7505	21.5061	20.6796	21.9302	1.58335	1.02577	2.14093	22.0656	5.85865	3.9239	4.69679e-06	1.45703e-05	1	1
820	sp|Q9BV36|MELPH_HUMAN Melanophilin OS=Homo sapiens OX=9606 GN=MLPH PE=1 SV=1	MELPH_HUMAN	66 kDa	0.998768	6	1	NA	Q9BV36	MLPH	Melanophilin	MLPH_Q9BV36	22.2113	21.888	21.739	21.895	21.4516	21.0353	21.1812	21.5946	20.8295	20.9327	21.605	20.6271	20.764	20.6529	20.0149	20.3138	21.5793	21.878	21.8691	22.0105	21.6176	21.691	24.5048	21.4138	20.7376	20.3514	20.2593	20.0553	1.58244	0.703621	2.46125	21.3108	3.71646	-1.4428	0.00107583	0.00216464	1	1
13	sp|Q07954|LRP1_HUMAN Prolow-density lipoprotein receptor-related protein 1 OS=Homo sapiens OX=9606 GN=LRP1 PE=1 SV=2	LRP1_HUMAN	505 kDa	0.999828	71	1	NA	Q07954	LRP1	Prolow-density lipoprotein receptor-related protein 1	LRP1_Q07954	27.4579	27.193	28.0928	28.0566	28.218	28.6241	28.9707	29.2926	26.8583	27.3351	26.7151	28.0651	26.0318	26.1786	27.665	26.6078	28.9559	29.2745	29.0978	29.1434	29.5642	30.158	30.627	30.5372	25.9866	26.0639	26.0171	26.4073	1.58137	0.881596	2.28115	27.9713	4.6623	0.920127	9.64394e-05	0.000233196	1	1
2190	sp|Q8ND76|CCNY_HUMAN Cyclin-Y OS=Homo sapiens OX=9606 GN=CCNY PE=1 SV=2	CCNY_HUMAN	39 kDa	0.988591	2	1	NA	Q8ND76	CCNY	Cyclin-Y	CCNY_Q8ND76	15.2212	16.1311	16.7278	17.067	15.8789	17.1883	16.4788	15.0344	NA	13.872	12.9227	15.6875	13.528	14.7111	NA	13.7619	14.8967	16.0152	15.2524	12.5336	16.5777	16.4314	15.5593	15.6613	14.7003	15.8905	14.381	13.8663	1.57728	0.190337	2.96422	15.2299	2.35856	-4.50218	0.0276509	0.0417071	1	1
474	sp|Q3KQU3|MA7D1_HUMAN MAP7 domain-containing protein 1 OS=Homo sapiens OX=9606 GN=MAP7D1 PE=1 SV=1	MA7D1_HUMAN	93 kDa	0.999516	9	1	NA	Q3KQU3	MAP7D1	MAP7 domain-containing protein 1	MAP7D1_Q3KQU3	22.8536	23.0687	22.5342	22.919	22.2153	22.6935	22.4998	22.0871	23.1453	23.0797	22.5411	23.1819	22.2367	22.8377	22.8137	22.6192	23.0215	23.094	22.8303	23.1517	22.9671	22.9538	22.9604	22.8971	21.1524	21.2696	21.2136	21.4387	1.5753	1.18818	1.96241	22.5813	8.39543	9.85096	1.25717e-08	7.40979e-08	1	1
2186	sp|Q13601|KRR1_HUMAN KRR1 small subunit processome component homolog OS=Homo sapiens OX=9606 GN=KRR1 PE=1 SV=4	KRR1_HUMAN	44 kDa	0.988832	2	1	NA	Q13601	KRR1	KRR1 small subunit processome component homolog	KRR1_Q13601	19.4962	17.4527	17.6993	18.5822	19.9032	17.8047	17.4356	18.6103	17.4571	16.2362	16.7272	NA	19.5905	18.893	18.5832	19.0247	15.3567	16.3498	14.8191	14.676	17.9716	15.6586	15.4454	16.4889	17.3909	16.8619	16.3311	16.3764	1.56754	0.404379	2.7307	17.3045	2.78792	-3.60916	0.0104592	0.0174776	1	1
282	sp|P29317|EPHA2_HUMAN Ephrin type-A receptor 2 OS=Homo sapiens OX=9606 GN=EPHA2 PE=1 SV=2	EPHA2_HUMAN	108 kDa	0.998967	13	0.85	NA	P29317	EPHA2	Ephrin type-A receptor 2	EPHA2_P29317	24.5785	24.1927	24.5233	24.8019	24.219	23.6597	23.6831	24.0902	23.469	23.154	23.463	22.7896	23.703	23.3104	23.1898	23.0812	23.5636	23.5789	23.7334	23.5168	24.4742	25.1174	24.6358	25.333	23.153	23.1304	22.4707	23.0724	1.56744	1.09746	2.03743	23.7746	6.8807	6.40616	3.92356e-07	1.52786e-06	1	1
421	sp|Q9NUQ8|ABCF3_HUMAN ATP-binding cassette sub-family F member 3 OS=Homo sapiens OX=9606 GN=ABCF3 PE=1 SV=2	ABCF3_HUMAN	80 kDa	0.999245	10	1	NA	Q9NUQ8	ABCF3	ATP-binding cassette sub-family F member 3	ABCF3_Q9NUQ8	23.9778	23.921	23.6486	23.8784	23.1955	23.6974	23.122	23.3992	23.4548	23.5726	23.129	23.2317	22.7432	23.4464	22.6387	22.8447	22.5545	22.5969	23.4051	22.7441	22.0403	21.7096	20.5085	22.1796	22.1143	22.2737	22.4354	22.3455	1.56422	0.989667	2.13878	22.886	5.61682	3.32224	8.58522e-06	2.513e-05	1	1
2106	sp|Q8WZ42|TITIN_HUMAN Titin OS=Homo sapiens OX=9606 GN=TTN PE=1 SV=4	TITIN_HUMAN	3816 kDa	0.993115	2	1	NA	Q8WZ42	TTN	Titin	TTN_Q8WZ42	13.0522	13.1199	13.0985	NA	NA	NA	NA	NA	NA	NA	13.9809	NA	NA	14.7976	NA	NA	15.0927	15.8181	14.2952	15.1336	NA	NA	NA	16.1909	NA	NA	11.5352	11.5198	1.56273	0.630109	2.49535	13.9696	3.77977	-2.1364	0.00420512	0.00761708	1	1
707	sp|Q9HD20|AT131_HUMAN Endoplasmic reticulum transmembrane helix translocase OS=Homo sapiens OX=9606 GN=ATP13A1 PE=1 SV=2	AT131_HUMAN	133 kDa	0.998287	7	1	NA	Q9HD20	ATP13A1	Endoplasmic reticulum transmembrane helix translocase	ATP13A1_Q9HD20	21.5062	21.163	21.4558	21.4889	21.2284	20.6363	20.1001	22.458	19.3263	18.0535	20.0586	20.3507	20.5732	19.613	20.871	20.8718	20.0445	19.4388	19.6188	19.0056	19.6965	19.8071	17.022	19.2895	19.9335	19.9842	19.2253	20.2221	1.56218	0.436341	2.68802	20.1087	2.86388	-3.42961	0.00855774	0.0146386	1	1
1459	sp|Q13190|STX5_HUMAN Syntaxin-5 OS=Homo sapiens OX=9606 GN=STX5 PE=1 SV=2	STX5_HUMAN	40 kDa	0.998448	3	1	NA	Q13190	STX5	Syntaxin-5	STX5_Q13190	19.7051	20.3689	20.2951	20.3665	21.9178	21.9192	22.9801	22.3665	22.3142	21.8714	21.4061	20.6913	21.1772	21.2122	21.5648	20.885	21.2394	21.6185	21.4027	20.3294	20.4227	21.8789	21.4678	21.1648	18.5526	19.1591	18.2815	18.4962	1.56154	0.835814	2.28727	20.8948	4.43921	0.358164	0.000170441	0.000394542	1	1
625	sp|P51148|RAB5C_HUMAN Ras-related protein Rab-5C OS=Homo sapiens OX=9606 GN=RAB5C PE=1 SV=2	RAB5C_HUMAN	23 kDa	0.999737	7	0.57	NA	P51148	RAB5C	Ras-related protein Rab-5C	RAB5C_P51148	25.307	25.3699	25.1455	25.2356	25.8127	25.8133	26.4218	26.3556	24.9848	25.0364	25.2153	25.1599	24.6335	24.4969	24.6382	24.7474	24.8088	24.5119	24.5952	24.8468	24.3489	24.6889	23.7628	25.1193	23.4235	23.6783	23.3399	24.373	1.56086	1.05861	2.06312	24.8525	6.41164	5.28061	1.20825e-06	4.26821e-06	1	1
1001	sp|P62873|GBB1_HUMAN Guanine nucleotide-binding protein G(I)/G(S)/G(T) subunit beta-1 OS=Homo sapiens OX=9606 GN=GNB1 PE=1 SV=3	GBB1_HUMAN	37 kDa	0.998162	5	0.6	NA	P62873	GNB1	Guanine nucleotide-binding protein G(I)/G(S)/G(T) subunit beta-1	GNB1_P62873	23.4524	21.9035	23.3682	22.8482	21.4791	21.8981	21.3281	22.1628	21.5147	21.4008	20.6959	21.8434	21.7709	21.2815	21.7687	21.2692	22.3133	22.1814	21.7456	20.9713	22.5815	23.2077	22.5477	23.0627	21.8356	21.4023	20.5294	21.5686	1.55909	0.831483	2.2867	21.9262	4.42079	0.31186	0.000178643	0.000410898	1	1
788	sp|P07099|HYEP_HUMAN Epoxide hydrolase 1 OS=Homo sapiens OX=9606 GN=EPHX1 PE=1 SV=1	HYEP_HUMAN	53 kDa	0.999198	6	1	NA	P07099	EPHX1	Epoxide hydrolase 1	EPHX1_P07099	24.33	23.6886	24.0581	24.0708	24.3994	24.0195	24.9161	24.7611	23.863	23.1911	23.836	24.4768	24.0327	23.819	24.5566	24.3761	23.7227	22.9051	22.7749	22.9422	23.5945	23.7893	23.6871	23.7055	22.5201	22.6787	22.0273	22.6852	1.55905	1.00989	2.10821	23.6938	5.85717	3.92023	4.71411e-06	1.45862e-05	1	1
1792	sp|O14639|ABLM1_HUMAN Actin-binding LIM protein 1 OS=Homo sapiens OX=9606 GN=ABLIM1 PE=1 SV=3	ABLM1_HUMAN	88 kDa	0.998716	2	1	NA	O14639	ABLIM1	Actin-binding LIM protein 1	ABLIM1_O14639	22.5648	22.03	22.4682	21.8633	21.3475	19.7487	20.9836	21.807	22.2771	22.1184	22.1201	21.168	20.9167	20.9473	20.4282	21.0233	21.4023	21.3508	21.7002	21.6567	19.6652	18.9257	19.6591	19.8563	20.7358	20.6213	20.5535	20.7863	1.55735	0.892573	2.22213	21.0973	4.8332	1.35142	6.2363e-05	0.000155477	1	1
1638	sp|Q96PY5|FMNL2_HUMAN Formin-like protein 2 OS=Homo sapiens OX=9606 GN=FMNL2 PE=1 SV=3	FMNL2_HUMAN	123 kDa	0.992647	3	0.33	NA	Q96PY5	FMNL2	Formin-like protein 2	FMNL2_Q96PY5	21.0916	20.5018	20.441	21.0449	21.8534	21.6014	22.4051	21.8497	23.8469	23.303	23.0108	24.5059	22.5831	22.5017	23.1392	22.0992	22.7365	22.3456	21.5816	22.488	22.5394	23.1729	23.2218	22.9525	18.5309	19.1142	19.8271	19.4154	1.5479	0.871526	2.22428	21.918	4.7215	1.06949	8.29171e-05	0.000203217	1	1
347	sp|P08648|ITA5_HUMAN Integrin alpha-5 OS=Homo sapiens OX=9606 GN=ITGA5 PE=1 SV=2	ITA5_HUMAN	115 kDa	0.999661	11	1	NA	P08648	ITGA5	Integrin alpha-5	ITGA5_P08648	26.1154	26.0186	26.3998	26.5495	25.8578	24.8745	25.1348	25.3607	24.5371	24.3415	24.7758	24.4632	24.9668	24.5907	24.4876	24.8254	24.8648	25.6139	25.729	25.1638	25.537	26.422	26.0116	26.4423	24.8499	24.6968	24.5033	24.8422	1.54775	1.05378	2.04172	25.2849	6.46442	5.4085	1.06324e-06	3.80555e-06	1	1
909	sp|Q16629|SRSF7_HUMAN Serine/arginine-rich splicing factor 7 OS=Homo sapiens OX=9606 GN=SRSF7 PE=1 SV=1	SRSF7_HUMAN	27 kDa	0.999528	5	0.8	NA	Q16629	SRSF7	Serine/arginine-rich splicing factor 7	SRSF7_Q16629	25.2663	24.9262	24.7996	25.1181	23.7898	23.4277	23.1747	22.7352	23.3151	23.1357	22.8113	22.5668	24.1715	23.5367	23.5023	24.1111	23.0711	22.9785	22.263	22.6805	23.516	23.0934	23.2695	22.9817	23.8175	23.6033	23.3534	23.1464	1.54738	1.03589	2.05887	23.5058	6.24145	4.86623	1.82865e-06	6.10205e-06	1	1
861	sp|Q5JTH9|RRP12_HUMAN RRP12-like protein OS=Homo sapiens OX=9606 GN=RRP12 PE=1 SV=2	RRP12_HUMAN	144 kDa	0.997334	6	1	NA	Q5JTH9	RRP12	RRP12-like protein	RRP12_Q5JTH9	21.9499	21.1991	20.5422	21.4483	21.8652	20.0011	19.216	20.9838	20.391	18.9068	20.9193	20.0214	21.2209	20.2192	20.6048	20.3152	20.3449	20.6216	20.1721	19.8933	20.2871	18.914	19.5542	19.7332	20.146	19.7925	19.3837	19.6331	1.54602	0.602158	2.48988	20.2957	3.3807	-2.24764	0.00247327	0.00465267	1	1
902	sp|P22087|FBRL_HUMAN rRNA 2'-O-methyltransferase fibrillarin OS=Homo sapiens OX=9606 GN=FBL PE=1 SV=2	FBRL_HUMAN	34 kDa	0.999567	5	1	NA	P22087	FBL	rRNA 2'-O-methyltransferase fibrillarin	FBL_P22087	22.992	21.9509	21.4509	22.4865	23.7412	22.0543	21.9437	22.9645	22.4711	21.9286	20.9028	22.2483	23.2689	22.0218	22.7836	22.0997	21.1765	21.5061	20.639	21.3848	21.6395	21.0365	21.0898	21.7152	21.1316	20.7299	20.3287	20.5193	1.54271	0.709581	2.37583	21.793	3.82175	-1.1856	0.000825743	0.00168807	1	1
1031	sp|P42345|MTOR_HUMAN Serine/threonine-protein kinase mTOR OS=Homo sapiens OX=9606 GN=MTOR PE=1 SV=1	MTOR_HUMAN	289 kDa	0.996982	5	1	NA	P42345	MTOR	Serine/threonine-protein kinase mTOR	MTOR_P42345	18.2646	19.6027	18.9679	18.9866	18.5228	19.4338	18.5022	18.7813	18.6827	18.8559	16.9368	18.588	17.9481	18.6175	18.3394	18.8979	18.54	19.345	18.1358	19.5541	18.7241	18.1528	17.999	17.1702	16.7025	18.1912	17.1076	17.6723	1.53702	0.649601	2.42443	18.4008	3.5748	-1.78517	0.00153143	0.00301609	1	1
2035	sp|O75330|HMMR_HUMAN Hyaluronan mediated motility receptor OS=Homo sapiens OX=9606 GN=HMMR PE=1 SV=2	HMMR_HUMAN	84 kDa	0.995531	2	1	NA	O75330	HMMR	Hyaluronan mediated motility receptor	HMMR_O75330	18.8158	17.6638	18.1243	17.6557	17.7676	18.5088	18.933	18.4615	19.4527	18.6513	18.6977	17.8107	17.7088	18.4018	17.8502	17.7723	17.199	18.2431	17.8151	17.7545	16.6787	14.7919	17.4875	17.3653	16.3504	16.0421	17.1091	16.6205	1.5344	0.604721	2.46408	17.7048	3.40648	-2.18672	0.00232153	0.00440158	1	1
76	sp|P78344|IF4G2_HUMAN Eukaryotic translation initiation factor 4 gamma 2 OS=Homo sapiens OX=9606 GN=EIF4G2 PE=1 SV=1	IF4G2_HUMAN	102 kDa	0.999894	26	1	NA	P78344	EIF4G2	Eukaryotic translation initiation factor 4 gamma 2	EIF4G2_P78344	27.0703	26.4743	26.7545	26.2685	25.8191	26.1482	26.0118	26.3654	26.3127	25.7542	27.2808	25.3004	25.0737	25.3528	25.0005	25.2046	25.0172	24.8005	25.8943	25.121	23.6978	23.7337	23.2464	23.8448	25.1432	25.153	25.1106	25.0309	1.53249	0.91067	2.15431	25.428	5.08462	1.98588	3.28893e-05	8.57415e-05	1	1
1469	sp|P28288|ABCD3_HUMAN ATP-binding cassette sub-family D member 3 OS=Homo sapiens OX=9606 GN=ABCD3 PE=1 SV=1	ABCD3_HUMAN	75 kDa	0.998305	3	1	NA	P28288	ABCD3	ATP-binding cassette sub-family D member 3	ABCD3_P28288	21.1017	21.0717	21.5857	21.3195	20.7395	21.1115	20.394	21.0863	19.4908	20.2664	20.2531	19.3555	20.2751	20.0635	20.5346	19.5713	20.8327	21.2721	20.9397	20.6214	20.4435	20.0705	20.5178	20.3628	19.6011	19.573	19.3851	20.3911	1.53207	0.98733	2.07682	20.4368	5.80247	3.78452	5.40076e-06	1.6569e-05	1	1
581	sp|Q96A65|EXOC4_HUMAN Exocyst complex component 4 OS=Homo sapiens OX=9606 GN=EXOC4 PE=1 SV=1	EXOC4_HUMAN	110 kDa	0.999123	8	1	NA	Q96A65	EXOC4	Exocyst complex component 4	EXOC4_Q96A65	22.1566	22.2734	21.8234	21.7528	21.8696	22.5119	21.8156	21.8823	22.0926	22.23	21.7819	21.2716	21.6588	22.4002	21.7078	21.9972	22.8727	22.6153	22.1321	22.4822	22.6117	22.3956	22.5755	22.4282	20.4139	20.4497	19.8112	21.2062	1.53129	0.982447	2.08013	21.9007	5.75618	3.66949	6.06075e-06	1.83344e-05	1	1
2107	sp|P33897|ABCD1_HUMAN ATP-binding cassette sub-family D member 1 OS=Homo sapiens OX=9606 GN=ABCD1 PE=1 SV=2	ABCD1_HUMAN	83 kDa	0.993112	2	1	NA	P33897	ABCD1	ATP-binding cassette sub-family D member 1	ABCD1_P33897	17.2211	15.9238	16.6739	14.3776	15.1359	15.7878	17.5325	16.2919	17.5886	17.9417	16.6146	18.4252	15.7035	16.7365	17.6592	17.5377	15.5752	15.2117	NA	14.694	17.028	NA	16.576	16.3809	13.0629	14.8707	15.1484	14.9903	1.53104	0.279659	2.78242	16.1804	2.53743	-4.14573	0.0187691	0.0298025	1	1
357	sp|P10321|HLAC_HUMAN HLA class I histocompatibility antigen, C alpha chain OS=Homo sapiens OX=9606 GN=HLA-C PE=1 SV=3	HLAC_HUMAN	41 kDa	0.999458	11	0.64	NA	P10321	HLA-C	HLA class I histocompatibility antigen, C alpha chain	HLA-C_P10321	24.267	24.1716	24.4211	24.3782	24.211	23.7433	23.9595	24.2675	23.5904	23.2418	24.2298	23.3197	23.6009	23.4826	23.5284	23.7374	25.1941	24.958	24.7969	24.4605	25.502	26.3992	25.7271	26.2356	22.6456	23.102	22.4172	22.9638	1.52734	1.04216	2.01253	24.1626	6.49464	5.48158	9.88332e-07	3.5595e-06	1	1
491	sp|P39656|OST48_HUMAN Dolichyl-diphosphooligosaccharide--protein glycosyltransferase 48 kDa subunit OS=Homo sapiens OX=9606 GN=DDOST PE=1 SV=4	OST48_HUMAN	51 kDa	0.999299	9	1	NA	P39656	DDOST	Dolichyl-diphosphooligosaccharide--protein glycosyltransferase 48 kDa subunit	DDOST_P39656	26.411	26.1409	26.5034	26.36	26.9097	26.6046	26.4918	26.9607	25.2239	25.0101	25.1805	25.0185	26.1092	25.9442	26.5685	26.3398	24.1625	24.1812	24.37	23.8297	25.1365	24.9634	24.6743	24.7788	25.1193	24.8921	23.9024	25.4043	1.52429	1.03165	2.01693	25.4711	6.38355	5.21243	1.29348e-06	4.53242e-06	1	1
1824	sp|O43293|DAPK3_HUMAN Death-associated protein kinase 3 OS=Homo sapiens OX=9606 GN=DAPK3 PE=1 SV=1	DAPK3_HUMAN	53 kDa	0.998436	2	1	NA	O43293	DAPK3	Death-associated protein kinase 3	DAPK3_O43293	22.4442	22.1226	22.2559	22.2931	22.0366	21.8315	21.6209	22.1227	22.1892	21.7741	22.2106	21.4333	21.9178	21.2599	20.8383	21.8861	20.8129	20.5695	21.1968	20.7178	20.4996	19.8685	21.2894	20.632	20.7589	20.7062	20.9998	20.5645	1.52158	0.967979	2.07518	21.3876	5.67052	3.45621	7.5058e-06	2.23714e-05	1	1
1405	sp|O15173|PGRC2_HUMAN Membrane-associated progesterone receptor component 2 OS=Homo sapiens OX=9606 GN=PGRMC2 PE=1 SV=1	PGRC2_HUMAN	24 kDa	0.999024	3	1	NA	O15173	PGRMC2	Membrane-associated progesterone receptor component 2	PGRMC2_O15173	25.3292	25.2562	25.0622	25.3529	25.5145	24.9237	24.9858	25.3499	24.8097	24.6381	24.861	24.5323	24.6913	24.6429	25.0798	24.8835	24.8364	24.2035	24.4757	24.2044	24.5052	24.7667	24.3606	24.6876	23.7556	23.7179	23.4844	23.9613	1.52033	1.1353	1.90536	24.674	8.14648	9.3059	2.16746e-08	1.18419e-07	1	1
99	sp|Q9BSJ8|ESYT1_HUMAN Extended synaptotagmin-1 OS=Homo sapiens OX=9606 GN=ESYT1 PE=1 SV=1	ESYT1_HUMAN	123 kDa	0.999871	23	1	NA	Q9BSJ8	ESYT1	Extended synaptotagmin-1	ESYT1_Q9BSJ8	26.8576	26.5673	26.9914	27.0146	27.2452	26.6815	26.3085	27.0906	25.8732	26.1714	26.2618	26.0772	26.6801	26.3382	26.7006	26.6464	26.3256	25.8746	26.0688	25.8381	26.6064	26.6215	26.2401	26.3984	25.3286	25.2726	25.2005	25.5599	1.51728	1.11173	1.92283	26.3157	7.71875	8.34971	5.6331e-08	2.67943e-07	1	1
978	sp|P31323|KAP3_HUMAN cAMP-dependent protein kinase type II-beta regulatory subunit OS=Homo sapiens OX=9606 GN=PRKAR2B PE=1 SV=3	KAP3_HUMAN	46 kDa	0.998654	5	0.6	NA	P31323	PRKAR2B	cAMP-dependent protein kinase type II-beta regulatory subunit	PRKAR2B_P31323	19.7895	20.098	19.6033	19.5568	20.7262	18.7728	20.9076	19.9618	20.122	20.1663	20.0481	20.0597	19.539	19.1799	18.8547	19.523	18.4836	18.1085	18.2937	18.5119	18.2428	19.994	18.1162	17.8345	17.6427	18.0126	19.0215	18.3153	1.51388	0.670345	2.35742	19.1959	3.70407	-1.47253	0.00110912	0.00222749	1	1
501	sp|Q8WVQ1|CANT1_HUMAN Soluble calcium-activated nucleotidase 1 OS=Homo sapiens OX=9606 GN=CANT1 PE=1 SV=1	CANT1_HUMAN	45 kDa	0.999037	9	1	NA	Q8WVQ1	CANT1	Soluble calcium-activated nucleotidase 1	CANT1_Q8WVQ1	22.9534	22.6896	22.8697	23.057	26.2499	26.0909	26.6637	26.0147	23.9047	24.0577	23.966	24.2776	24.3424	24.1846	24.898	25.4014	24.3713	24.2363	23.3173	23.7389	25.5067	26.2085	25.8291	26.102	22.2149	21.0176	21.6635	20.627	1.51169	0.88124	2.14214	24.1591	4.94696	1.63858	4.66735e-05	0.000118265	1	1
260	sp|P55060|XPO2_HUMAN Exportin-2 OS=Homo sapiens OX=9606 GN=CSE1L PE=1 SV=3	XPO2_HUMAN	110 kDa	0.999753	13	1	NA	P55060	CSE1L	Exportin-2	CSE1L_P55060	30.117	29.8719	30.2888	29.6127	28.3044	27.7853	28.3177	27.1562	28.7289	28.6019	28.3783	28.5505	28.0949	26.8114	27.3549	26.9253	26.5086	26.6292	27.2752	26.9835	26.9875	26.8929	27.7706	26.5032	28.772	28.7768	28.1986	28.1228	1.50503	0.872315	2.13774	28.0115	4.90752	1.53904	5.16033e-05	0.000129846	1	1
714	sp|P46977|STT3A_HUMAN Dolichyl-diphosphooligosaccharide--protein glycosyltransferase subunit STT3A OS=Homo sapiens OX=9606 GN=STT3A PE=1 SV=2	STT3A_HUMAN	81 kDa	0.998011	7	0.86	NA	P46977	STT3A	Dolichyl-diphosphooligosaccharide--protein glycosyltransferase subunit STT3A	STT3A_P46977	24.8526	24.4279	24.7574	24.4052	25.4574	24.4351	25.476	25.28	27.2574	26.2787	23.7488	27.3093	25.1917	25.0128	26.2442	25.1653	22.8682	22.6667	23.0963	24.4868	23.0645	22.9567	22.6771	24.9481	23.2803	23.2297	22.2491	23.6892	1.49872	0.260923	2.73652	24.4469	2.49903	-4.20597	0.0197008	0.0310095	1	1
311	sp|P61221|ABCE1_HUMAN ATP-binding cassette sub-family E member 1 OS=Homo sapiens OX=9606 GN=ABCE1 PE=1 SV=1	ABCE1_HUMAN	67 kDa	0.999499	12	1	NA	P61221	ABCE1	ATP-binding cassette sub-family E member 1	ABCE1_P61221	25.4881	25.2989	24.976	24.9151	24.803	25.3661	24.9564	25.1298	25.2852	25.4219	25.3503	25.4086	24.76	25.0378	24.9044	24.7296	24.9408	25.1374	25.5708	25.4258	25.0948	24.9276	24.7188	25.1256	23.6987	23.6897	23.4387	23.8649	1.49647	1.11867	1.87427	24.9095	8.1721	9.36239	2.04851e-08	1.13348e-07	1	1
1375	sp|P62995|TRA2B_HUMAN Transformer-2 protein homolog beta OS=Homo sapiens OX=9606 GN=TRA2B PE=1 SV=1	TRA2B_HUMAN	34 kDa	0.999308	3	1	NA	P62995	TRA2B	Transformer-2 protein homolog beta	TRA2B_P62995	23.671	22.768	22.961	23.5077	21.9029	21.3683	21.2822	21.2472	21.365	21.1361	21.3088	21.2658	20.9216	20.8166	20.187	21.599	21.689	21.0211	20.772	20.4592	21.448	20.5737	21.2711	21.317	21.974	21.77	21.3341	21.8518	1.49444	0.893617	2.09526	21.5282	5.13166	2.10447	2.91873e-05	7.74874e-05	1	1
1980	sp|O14786|NRP1_HUMAN Neuropilin-1 OS=Homo sapiens OX=9606 GN=NRP1 PE=1 SV=3	NRP1_HUMAN	103 kDa	0.996504	2	1	NA	O14786	NRP1	Neuropilin-1	NRP1_O14786	23.7567	20.0111	23.06	21.9033	21.0834	19.9849	19.9773	21.6376	20.2302	21.4847	20.9919	22.3478	21.5926	21.073	20.0721	20.0177	21.5845	21.9967	21.3157	21.3746	21.1529	22.3104	22.2472	21.823	20.394	20.4529	21.0758	20.831	1.49435	0.288285	2.70042	21.278	2.5573	-4.08588	0.0172943	0.0276837	1	1
759	sp|P61019|RAB2A_HUMAN Ras-related protein Rab-2A OS=Homo sapiens OX=9606 GN=RAB2A PE=1 SV=1	RAB2A_HUMAN	24 kDa	0.999565	6	0.5	NA	P61019	RAB2A	Ras-related protein Rab-2A	RAB2A_P61019	24.5545	24.6576	24.7296	24.9925	26.0801	26.0971	26.4638	26.3465	24.0526	23.9472	24.6727	24.6487	25.0235	24.8608	25.0272	24.8755	24.7885	24.4977	24.3383	24.4397	25.4996	26.3299	25.57	26.2532	23.2282	23.2087	23.1018	23.4214	1.49351	1.05967	1.92736	24.8467	7.10233	6.92888	2.3278e-07	9.52641e-07	1	1
888	sp|Q8TC12|RDH11_HUMAN Retinol dehydrogenase 11 OS=Homo sapiens OX=9606 GN=RDH11 PE=1 SV=2	RDH11_HUMAN	35 kDa	0.999767	5	1	NA	Q8TC12	RDH11	Retinol dehydrogenase 11	RDH11_Q8TC12	24.0273	23.3996	23.8299	23.791	23.8209	23.6387	22.7124	23.9439	22.4717	22.1278	22.9413	21.842	23.7855	23.5615	23.6207	23.5583	23.9797	23.4898	23.131	23.3134	23.3187	23.1188	23.3225	23.2824	22.4004	22.3172	21.8452	22.5493	1.48392	0.947426	2.02041	23.1836	5.70653	3.54594	6.85993e-06	2.05798e-05	1	1
1208	sp|Q00765|REEP5_HUMAN Receptor expression-enhancing protein 5 OS=Homo sapiens OX=9606 GN=REEP5 PE=1 SV=3	REEP5_HUMAN	21 kDa	0.998122	4	1	NA	Q00765	REEP5	Receptor expression-enhancing protein 5	REEP5_Q00765	22.9509	22.6109	22.9014	22.9569	23.2489	22.4794	22.6886	22.982	21.9873	22.2234	22.2225	22.1145	22.2993	22.8063	22.8235	22.2883	22.7731	21.349	21.9323	21.2535	22.5542	22.6784	22.4778	23.3273	22.104	21.849	20.5284	21.015	1.48093	0.819937	2.14192	22.3366	4.62236	0.819393	0.00010679	0.000255943	1	1
828	sp|Q9UL25|RAB21_HUMAN Ras-related protein Rab-21 OS=Homo sapiens OX=9606 GN=RAB21 PE=1 SV=3	RAB21_HUMAN	24 kDa	0.99868	6	0.83	NA	Q9UL25	RAB21	Ras-related protein Rab-21	RAB21_Q9UL25	22.8983	23.3851	23.111	23.2439	23.4165	24.0514	23.9277	24.0317	22.6724	23.8298	22.4506	21.6949	22.2996	22.1971	22.4788	21.4291	22.1873	22.193	22.6563	22.32	22.078	22.2313	21.7979	22.6097	21.6433	21.2143	21.3898	22.5334	1.46436	0.761129	2.1676	22.5704	4.29609	-0.00107328	0.000245527	0.000546765	1	1
754	sp|Q9Y2X3|NOP58_HUMAN Nucleolar protein 58 OS=Homo sapiens OX=9606 GN=NOP58 PE=1 SV=1	NOP58_HUMAN	60 kDa	0.999647	6	1	NA	Q9Y2X3	NOP58	Nucleolar protein 58	NOP58_Q9Y2X3	22.9203	22.1522	22.0063	22.4687	23.1405	21.8341	20.9938	22.0412	21.8961	20.9976	20.6006	21.5273	22.3582	21.6083	21.5111	21.4852	20.1139	20.6492	20.2485	20.5505	20.7603	23.0628	20.7003	20.8719	21.947	22.8324	19.9503	18.9649	1.46324	0.178116	2.74837	21.4355	2.35001	-4.50557	0.027336	0.0412895	1	1
1347	sp|Q14165|MLEC_HUMAN Malectin OS=Homo sapiens OX=9606 GN=MLEC PE=1 SV=1	MLEC_HUMAN	32 kDa	0.999499	3	1	NA	Q14165	MLEC	Malectin	MLEC_Q14165	24.3224	23.8237	24.2726	24.1265	24.805	24.3926	24.1783	25.1097	23.0432	22.4002	23.0944	22.6362	24.2398	24.1538	24.4104	24.229	21.7149	21.4886	21.9617	21.1714	22.3952	21.9777	22.1582	22.4276	22.8007	22.787	21.9207	23.1963	1.46013	0.937916	1.98235	23.1871	5.76854	3.70023	5.87686e-06	1.78778e-05	1	1
771	sp|Q8IUD2|RB6I2_HUMAN ELKS/Rab6-interacting/CAST family member 1 OS=Homo sapiens OX=9606 GN=ERC1 PE=1 SV=1	RB6I2_HUMAN	128 kDa	0.99941	6	1	NA	Q8IUD2	ERC1	ELKS/Rab6-interacting/CAST family member 1	ERC1_Q8IUD2	23.5694	24.0044	23.8606	23.7114	23.509	23.4256	23.2346	23.2766	23.3268	23.6548	24.2268	23.8561	22.781	22.5218	22.7045	22.6259	22.2599	21.7795	22.4083	22.144	20.8402	22.5272	23.2974	21.3804	22.3201	22.2011	22.6034	22.1825	1.45969	0.77327	2.14611	22.8655	4.38729	0.227699	0.000194583	0.000444731	1	1
286	sp|Q12907|LMAN2_HUMAN Vesicular integral-membrane protein VIP36 OS=Homo sapiens OX=9606 GN=LMAN2 PE=1 SV=1	LMAN2_HUMAN	40 kDa	0.999943	12	1	NA	Q12907	LMAN2	Vesicular integral-membrane protein VIP36	LMAN2_Q12907	26.7735	26.467	26.5971	26.321	27.3587	27.1955	27.6236	27.4119	27.5126	27.5737	27.7687	28.0666	26.9874	26.749	27.5214	27.166	29.4576	28.9475	28.8356	28.3009	28.6927	29.6565	29.5158	29.6408	25.2248	25.0421	24.6124	25.4521	1.45681	0.933183	1.98043	27.4455	5.73993	3.62908	6.31131e-06	1.90393e-05	1	1
553	sp|Q13136|LIPA1_HUMAN Liprin-alpha-1 OS=Homo sapiens OX=9606 GN=PPFIA1 PE=1 SV=1	LIPA1_HUMAN	136 kDa	0.999535	8	1	NA	Q13136	PPFIA1	Liprin-alpha-1	PPFIA1_Q13136	22.1988	22.0921	21.6823	21.8744	23.7412	22.7353	22.0532	21.0297	22.182	21.4028	21.8204	22.4289	21.8655	21.5573	21.9286	22.0881	22.8396	22.9255	22.7759	21.3588	21.6887	22.0817	22.7257	23.0286	20.0388	20.7266	20.8059	20.4525	1.45594	0.58066	2.33123	21.9332	3.43318	-2.12344	0.00217389	0.004158	1	1
2077	sp|Q8WVB6|CTF18_HUMAN Chromosome transmission fidelity protein 18 homolog OS=Homo sapiens OX=9606 GN=CHTF18 PE=1 SV=1	CTF18_HUMAN	107 kDa	0.994326	2	1	NA	Q8WVB6	CHTF18	Chromosome transmission fidelity protein 18 homolog	CHTF18_Q8WVB6	18.4149	18.658	19.1559	18.8766	18.6543	18.1517	18.8324	18.08	17.9886	18.1963	17.9483	18.6598	18.4938	18.7126	17.6187	17.6476	18.1547	19.5184	18.4564	18.062	18.5211	17.2009	18.3688	17.3861	17.344	16.5316	18.099	17.3115	1.45484	0.690216	2.21946	18.1801	3.92599	-0.924692	0.000630836	0.00131313	1	1
10	sp|P15924|DESP_HUMAN Desmoplakin OS=Homo sapiens OX=9606 GN=DSP PE=1 SV=3	DESP_HUMAN	332 kDa	0.999866	90	1	NA	P15924	DSP	Desmoplakin	DSP_P15924	27.8757	28.0447	28.033	28.1266	28.6491	27.9497	28.0864	28.2306	28.506	27.7431	28.6426	28.4975	28.4181	28.6689	28.0092	28.5956	28.3457	28.0072	27.8233	27.8522	28.0713	27.6686	29.8635	27.9387	26.3061	26.6626	26.7507	26.5655	1.44879	0.781016	2.11656	27.9976	4.47613	0.451033	0.000155113	0.000361764	1	1
1869	sp|Q14692|BMS1_HUMAN Ribosome biogenesis protein BMS1 homolog OS=Homo sapiens OX=9606 GN=BMS1 PE=1 SV=1	BMS1_HUMAN	146 kDa	0.997896	2	1	NA	Q14692	BMS1	Ribosome biogenesis protein BMS1 homolog	BMS1_Q14692	20.2547	19.0069	19.0845	19.6119	20.4943	19.7567	18.9144	19.9285	18.1126	17.201	16.9977	17.399	20.5014	19.4745	19.784	19.7891	16.3367	16.5379	15.8524	15.6323	17.9969	16.4721	16.6025	16.9845	18.6117	18.2361	17.7467	17.5769	1.44664	0.667266	2.22601	18.2464	3.83015	-1.16121	0.000804246	0.00164722	1	1
1051	sp|O15021|MAST4_HUMAN Microtubule-associated serine/threonine-protein kinase 4 OS=Homo sapiens OX=9606 GN=MAST4 PE=1 SV=4	MAST4_HUMAN	284 kDa	0.994908	5	0.8	NA	O15021	MAST4	Microtubule-associated serine/threonine-protein kinase 4	MAST4_O15021	18.588	18.5792	18.636	18.4056	16.8965	17.3837	18.1856	18.2576	17.8624	18.2493	18.5151	18.7622	17.1916	18.0983	18.2221	18.5309	18.0582	16.4828	17.8158	17.9004	17.3206	16.8207	16.2688	17.2992	16.5746	17.169	17.5003	17.1936	1.44284	0.700776	2.1849	17.7417	4.01165	-0.711276	0.000506771	0.00106925	1	1
784	sp|O15498|YKT6_HUMAN Synaptobrevin homolog YKT6 OS=Homo sapiens OX=9606 GN=YKT6 PE=1 SV=1	YKT6_HUMAN	22 kDa	0.999249	6	1	NA	O15498	YKT6	Synaptobrevin homolog YKT6	YKT6_O15498	23.4199	23.5925	23.1544	23.3646	22.4454	23.2755	24.3487	23.2034	22.4371	22.4962	22.2296	22.6602	22.7203	23.4062	22.9024	22.8787	24.3799	22.747	23.7707	24.5917	24.5294	23.6387	22.9791	23.7776	22.3138	21.055	22.3802	22.0432	1.43479	0.626608	2.24297	23.0979	3.66372	-1.56856	0.00122364	0.00244389	1	1
1684	sp|P52943|CRIP2_HUMAN Cysteine-rich protein 2 OS=Homo sapiens OX=9606 GN=CRIP2 PE=1 SV=1	CRIP2_HUMAN	22 kDa	0.999539	2	1	NA	P52943	CRIP2	Cysteine-rich protein 2	CRIP2_P52943	24.8159	23.3289	24.5457	23.4787	21.444	20.3467	20.8465	22.2241	23.2776	22.8848	23.6071	21.7699	20.0892	20.3099	19.4401	20.1297	21.8604	21.4909	22.0037	21.1251	19.7528	18.8733	18.3914	19.3193	22.5102	22.9072	22.7511	22.2696	1.43278	0.56952	2.29605	21.6355	3.42561	-2.1414	0.0022148	0.00422879	1	1
1919	sp|Q8IYI6|EXOC8_HUMAN Exocyst complex component 8 OS=Homo sapiens OX=9606 GN=EXOC8 PE=1 SV=2	EXOC8_HUMAN	82 kDa	0.997379	2	1	NA	Q8IYI6	EXOC8	Exocyst complex component 8	EXOC8_Q8IYI6	15.0568	15.7068	16.0845	15.3449	16.4276	15.3454	15.0806	15.6123	16.9857	17.5447	16.2185	14.6436	16.6704	16.4809	16.6305	15.418	16.1361	15.9505	13.6916	17.0261	16.0311	16.4078	NA	15.5087	13.6354	14.2147	14.1841	14.4294	1.43236	0.254593	2.61013	15.6469	2.51591	-4.18004	0.0193084	0.0305247	1	1
1163	sp|Q16739|CEGT_HUMAN Ceramide glucosyltransferase OS=Homo sapiens OX=9606 GN=UGCG PE=1 SV=1	CEGT_HUMAN	45 kDa	0.998763	4	1	NA	Q16739	UGCG	Ceramide glucosyltransferase	UGCG_Q16739	20.9	20.6786	20.9342	20.7719	22.3197	22.4143	22.4337	22.5385	20.7725	22.2003	21.5836	21.7994	21.3404	20.6638	21.6706	21.326	23.6925	23.1979	22.1202	22.6062	24.1359	24.9656	24.2344	25.0187	19.4452	19.2956	19.389	19.4786	1.41908	0.790472	2.04769	21.8545	4.65748	0.907971	9.7633e-05	0.000235557	1	1
1553	sp|P43307|SSRA_HUMAN Translocon-associated protein subunit alpha OS=Homo sapiens OX=9606 GN=SSR1 PE=1 SV=3	SSRA_HUMAN	32 kDa	0.996835	3	1	NA	P43307	SSR1	Translocon-associated protein subunit alpha	SSR1_P43307	24.5953	24.3712	24.4513	24.5388	25.4384	24.7989	24.789	25.4167	23.4925	23.5827	23.4497	23.3716	24.588	24.2609	24.7929	24.6289	22.5519	22.4106	22.3881	22.059	22.9212	22.4828	23.2491	22.6963	23.267	23.1221	22.3734	23.5183	1.41899	0.94995	1.88802	23.7002	6.24163	4.86666	1.82785e-06	6.10205e-06	1	1
813	sp|Q9UEU0|VTI1B_HUMAN Vesicle transport through interaction with t-SNAREs homolog 1B OS=Homo sapiens OX=9606 GN=VTI1B PE=1 SV=3	VTI1B_HUMAN	27 kDa	0.998891	6	1	NA	Q9UEU0	VTI1B	Vesicle transport through interaction with t-SNAREs homolog 1B	VTI1B_Q9UEU0	21.8011	22.035	22.022	22.2181	23.5392	23.0456	22.818	23.2352	22.0474	22.272	22.0654	23.5494	21.8399	21.246	21.363	22.4994	24.3134	24.7961	24.4886	24.337	26.0478	26.7594	25.7281	26.6192	20.5793	20.8278	20.712	20.3168	1.4101	0.773923	2.04627	22.9686	4.57298	0.694909	0.000121138	0.000287471	1	1
750	sp|Q9UGI8|TES_HUMAN Testin OS=Homo sapiens OX=9606 GN=TES PE=1 SV=1	TES_HUMAN	48 kDa	0.999677	6	1	NA	Q9UGI8	TES	Testin	TES_Q9UGI8	24.134	24.2011	24.4326	23.9453	23.1183	24.1998	23.7828	24.1352	24.1007	23.8536	23.69	23.3576	23.8546	24.2978	23.3741	23.927	23.8309	23.8915	24.2607	23.872	23.2121	22.874	22.755	23.2756	22.5852	22.5961	22.6727	23.2285	1.4076	0.902828	1.91238	23.6235	5.75318	3.66202	6.10628e-06	1.84464e-05	1	1
1964	sp|O00622|CCN1_HUMAN CCN family member 1 OS=Homo sapiens OX=9606 GN=CCN1 PE=1 SV=1	CCN1_HUMAN	42 kDa	0.996732	2	1	NA	O00622	CCN1	CCN family member 1	CCN1_O00622	20.3694	18.0366	20.6896	20.1346	21.4911	21.4653	21.9973	21.5716	19.7502	20.5355	21.2087	20.4997	21.1777	20.6421	21.3341	20.1304	20.3989	19.8721	18.8072	18.4386	20.8683	21.6841	19.6787	21.4297	17.8636	18.3121	18.7039	18.7615	1.39722	0.34116	2.45327	20.209	2.73072	-3.71944	0.0116576	0.0193018	1	1
1291	sp|Q9H0A0|NAT10_HUMAN RNA cytidine acetyltransferase OS=Homo sapiens OX=9606 GN=NAT10 PE=1 SV=2	NAT10_HUMAN	116 kDa	0.995543	4	1	NA	Q9H0A0	NAT10	RNA cytidine acetyltransferase	NAT10_Q9H0A0	20.2969	18.9701	18.909	19.7808	20.1919	18.4275	18.4439	19.3951	19.2561	19.6341	18.0896	17.8014	19.8372	18.9193	19.7191	19.648	18.8404	18.4381	18.776	17.5988	18.4609	19.1283	NA	18.8284	18.148	17.4682	18.8326	17.9278	1.39508	0.468347	2.32182	18.8803	3.11419	-2.88792	0.00488262	0.00870921	1	1
1855	sp|Q01081|U2AF1_HUMAN Splicing factor U2AF 35 kDa subunit OS=Homo sapiens OX=9606 GN=U2AF1 PE=1 SV=3	U2AF1_HUMAN	28 kDa	0.998077	2	1	NA	Q01081	U2AF1	Splicing factor U2AF 35 kDa subunit	U2AF1_Q01081	20.032	19.4864	19.806	19.7469	17.4364	18.1061	15.761	17.1138	17.7048	15.9021	18.0747	17.19	17.4896	17.3467	14.6725	16.6236	18.9374	18.2677	19.0457	18.4554	17.6922	17.8071	17.9699	17.917	18.9158	NA	18.097	18.1308	1.38666	0.226758	2.54656	17.9159	2.47315	-4.19406	0.0212159	0.0331537	1	1
1112	sp|Q9C037|TRIM4_HUMAN E3 ubiquitin-protein ligase TRIM4 OS=Homo sapiens OX=9606 GN=TRIM4 PE=1 SV=2	TRIM4_HUMAN	57 kDa	0.999444	4	1	NA	Q9C037	TRIM4	E3 ubiquitin-protein ligase TRIM4	TRIM4_Q9C037	23.7172	23.4601	23.665	23.671	24.7534	24.1604	24.9268	24.8465	25.0968	25.2658	24.6005	25.4082	24.431	24.4593	25.4579	24.6336	24.2233	23.981	23.5609	23.6978	24.7092	25.0424	25.167	25.2389	22.2674	22.0112	22.4032	22.293	1.38464	0.897	1.87228	24.1839	5.85818	3.92274	4.70228e-06	1.45703e-05	1	1
1304	sp|Q8IXQ6|PARP9_HUMAN Protein mono-ADP-ribosyltransferase PARP9 OS=Homo sapiens OX=9606 GN=PARP9 PE=1 SV=2	PARP9_HUMAN	96 kDa	0.994234	4	1	NA	Q8IXQ6	PARP9	Protein mono-ADP-ribosyltransferase PARP9	PARP9_Q8IXQ6	19.1746	19.1883	18.7302	19.5444	19.5257	18.9702	20.8255	19.5581	20.0318	20.5584	18.187	19.9445	20.0455	17.6419	20.8363	20.047	16.8696	17.2425	16.3568	17.7972	17.5939	17.8749	16.7514	17.9774	18.4767	16.9852	17.2812	18.3721	1.38061	0.205361	2.55586	18.6567	2.42461	-4.35698	0.0232261	0.0359069	1	1
1676	sp|Q86WV6|STING_HUMAN Stimulator of interferon genes protein OS=Homo sapiens OX=9606 GN=STING1 PE=1 SV=1	STING_HUMAN	42 kDa	0.999681	2	1	NA	Q86WV6	STING1	Stimulator of interferon genes protein	STING1_Q86WV6	19.7045	18.4743	20.1161	19.8073	19.3836	19.1329	18.9685	20.453	18.6864	16.6513	19.0263	17.3715	19.3974	19.2771	19.5807	19.3303	18.395	17.9908	18.2405	17.0531	18.1928	18.0835	17.4884	18.5615	18.4955	18.3482	17.5862	18.1575	1.3787	0.45996	2.29744	18.6412	3.09726	-2.90606	0.00492168	0.00877168	1	1
1559	sp|Q07817|B2CL1_HUMAN Bcl-2-like protein 1 OS=Homo sapiens OX=9606 GN=BCL2L1 PE=1 SV=1	B2CL1_HUMAN	26 kDa	0.996768	3	1	NA	Q07817	BCL2L1	Bcl-2-like protein 1	BCL2L1_Q07817	20.8646	21.1529	21.2028	20.8044	22.1527	21.8637	22.1205	21.855	20.2458	20.5429	20.7301	21.1874	20.5186	20.8148	21.5186	21.3349	20.8244	20.6613	21.1806	21.2666	21.6603	21.8201	21.1575	22.0903	19.6999	19.4915	19.2101	20.1127	1.37765	0.850018	1.90528	21.003	5.38683	2.74641	1.53042e-05	4.24485e-05	1	1
1520	sp|P19823|ITIH2_HUMAN Inter-alpha-trypsin inhibitor heavy chain H2 OS=Homo sapiens OX=9606 GN=ITIH2 PE=1 SV=2	ITIH2_HUMAN	106 kDa	0.997518	3	1	NA	P19823	ITIH2	Inter-alpha-trypsin inhibitor heavy chain H2	ITIH2_P19823	19.8565	19.8402	20.0033	20.1288	19.8002	18.6625	19.9198	19.5695	19.6671	20.254	19.6817	20.0854	20.0685	18.6956	17.4696	18.3766	19.269	18.4166	19.6106	18.3002	20.0004	18.3034	20.112	20.4978	17.9906	19.2182	18.4738	18.6561	1.37253	0.416536	2.32853	19.3188	2.96324	-3.209	0.00677332	0.0117813	1	1
107	sp|Q27J81|INF2_HUMAN Inverted formin-2 OS=Homo sapiens OX=9606 GN=INF2 PE=1 SV=2	INF2_HUMAN	136 kDa	0.999929	22	1	NA	Q27J81	INF2	Inverted formin-2	INF2_Q27J81	24.0764	24.8331	24.2894	24.5067	23.1812	24.3082	23.2053	23.4238	23.755	23.8323	23.9895	23.9204	23.2165	24.0109	23.5279	23.3506	24.6651	25.0901	25.4527	25.341	23.8383	23.0839	23.9946	23.1038	23.0734	23.2402	22.9131	23.0187	1.36505	0.819803	1.9103	23.8658	5.16511	2.18875	2.68131e-05	7.17111e-05	1	1
991	sp|Q96JB5|CK5P3_HUMAN CDK5 regulatory subunit-associated protein 3 OS=Homo sapiens OX=9606 GN=CDK5RAP3 PE=1 SV=2	CK5P3_HUMAN	57 kDa	0.99847	5	1	NA	Q96JB5	CDK5RAP3	CDK5 regulatory subunit-associated protein 3	CDK5RAP3_Q96JB5	21.4714	21.3543	22.0938	22.027	22.0767	21.929	22.688	23.0108	21.5039	21.9591	21.8435	21.9867	21.2012	21.2472	21.9242	21.9801	21.843	21.2227	21.011	20.9444	21.9679	21.3439	22.2263	22.8709	20.0568	20.3223	20.32	20.8124	1.35875	0.722085	1.99542	21.6157	4.40304	0.267279	0.000186916	0.00042811	1	1
77	sp|Q13885|TBB2A_HUMAN Tubulin beta-2A chain OS=Homo sapiens OX=9606 GN=TUBB2A PE=1 SV=1	TBB2A_HUMAN	50 kDa	0.99871	26	0.12	NA	Q13885	TUBB2A	Tubulin beta-2A chain	TUBB2A_Q13885	23.7099	23.9526	23.6754	23.5708	23.9737	24.3894	24.2624	24.2517	23.7897	23.8028	23.8208	23.5931	23.9776	24.3145	23.492	23.7796	23.435	23.5211	23.8283	23.7251	23.6736	23.404	23.6663	23.5543	22.5246	22.3963	22.4292	22.1292	1.35737	0.99275	1.72199	23.5944	7.68038	8.26275	6.14423e-08	2.89714e-07	1	1
387	sp|P08195|4F2_HUMAN 4F2 cell-surface antigen heavy chain OS=Homo sapiens OX=9606 GN=SLC3A2 PE=1 SV=3	4F2_HUMAN	68 kDa	0.999821	10	1	NA	P08195	SLC3A2	4F2 cell-surface antigen heavy chain	SLC3A2_P08195	23.5977	23.2371	23.6296	23.7219	23.8474	23.0182	22.9393	23.1258	22.7677	22.4677	22.2106	21.632	22.9735	22.7984	22.9835	22.4934	22.582	22.1479	21.7549	21.8744	25.3417	25.8612	24.9483	25.9109	22.3381	22.0374	22.001	22.3888	1.35524	0.809755	1.90073	23.0939	5.12576	2.08961	2.96272e-05	7.82721e-05	1	1
935	sp|Q9BRX8|PXL2A_HUMAN Peroxiredoxin-like 2A OS=Homo sapiens OX=9606 GN=PRXL2A PE=1 SV=3	PXL2A_HUMAN	26 kDa	0.999218	5	1	NA	Q9BRX8	PRXL2A	Peroxiredoxin-like 2A	PRXL2A_Q9BRX8	23.3802	22.8091	23.381	23.2975	22.0615	21.8422	21.2401	22.406	22.5061	22.6857	22.304	22.6868	21.9312	21.3062	22.4994	21.282	21.9436	21.7416	21.7593	21.1746	20.8529	21.5626	22.7297	21.7236	21.8853	21.7782	21.4197	22.3696	1.35373	0.666682	2.04077	22.0914	4.0651	-0.577593	0.000441902	0.000939692	1	1
503	sp|Q9C0D5|TANC1_HUMAN Protein TANC1 OS=Homo sapiens OX=9606 GN=TANC1 PE=1 SV=3	TANC1_HUMAN	202 kDa	0.998942	9	1	NA	Q9C0D5	TANC1	Protein TANC1	TANC1_Q9C0D5	22.2074	22.2113	21.9301	22.0818	20.3039	20.9094	20.7034	20.5771	21.4824	20.3905	21.5071	21.2671	19.776	20.4216	20.2754	20.3997	20.1569	20.2925	20.5244	20.4593	19.0304	19.7974	19.1581	18.7789	21.4553	19.8767	21.2805	20.4047	1.35333	0.7331	1.97357	20.6307	4.50168	0.515336	0.00014532	0.000342235	1	1
1870	sp|O60264|SMCA5_HUMAN SWI/SNF-related matrix-associated actin-dependent regulator of chromatin subfamily A member 5 OS=Homo sapiens OX=9606 GN=SMARCA5 PE=1 SV=1	SMCA5_HUMAN	122 kDa	0.997891	2	1	NA	O60264	SMARCA5	SWI/SNF-related matrix-associated actin-dependent regulator of chromatin subfamily A member 5	SMARCA5_O60264	19.7235	19.4976	19.5227	19.2026	17.9365	18.2584	17.1441	17.8569	18.4157	17.2789	18.0176	16.3418	18.2743	19.19	18.1587	19.3873	19.2037	18.7135	18.8182	18.8566	18.5338	16.1157	15.3615	16.9269	18.3822	18.2042	18.0491	17.9209	1.3475	0.361773	2.33323	18.189	2.82145	-3.52271	0.00944879	0.0160113	1	1
876	sp|O43896|KIF1C_HUMAN Kinesin-like protein KIF1C OS=Homo sapiens OX=9606 GN=KIF1C PE=1 SV=3	KIF1C_HUMAN	123 kDa	0.993238	6	0.83	NA	O43896	KIF1C	Kinesin-like protein KIF1C	KIF1C_O43896	20.7943	21.0221	20.7145	21.0457	20.5415	21.319	21.1194	20.6718	21.2691	21.1387	21.4214	20.5976	20.9561	20.9264	20.2855	20.5879	20.653	20.4724	20.4412	20.7694	20.7223	20.1935	21.7286	20.5248	19.5087	19.3893	19.6771	19.6167	1.34621	0.805667	1.88676	20.6467	5.13815	2.12083	2.87104e-05	7.64085e-05	1	1
359	sp|Q9H223|EHD4_HUMAN EH domain-containing protein 4 OS=Homo sapiens OX=9606 GN=EHD4 PE=1 SV=1	EHD4_HUMAN	61 kDa	0.999399	11	0.73	NA	Q9H223	EHD4	EH domain-containing protein 4	EHD4_Q9H223	23.7181	23.7211	23.5489	23.3878	22.7607	23.7692	23.3411	23.21	23.764	23.5325	24.0957	23.1117	23.3657	23.9996	23.7555	24.2518	23.0824	23.2152	23.4539	23.5859	22.7338	22.7417	21.8	22.7938	22.2823	22.4011	22.3862	21.9332	1.34327	0.809598	1.87694	23.2051	5.19295	2.25889	2.49856e-05	6.73215e-05	1	1
1873	sp|Q86TG7|PEG10_HUMAN Retrotransposon-derived protein PEG10 OS=Homo sapiens OX=9606 GN=PEG10 PE=1 SV=2	PEG10_HUMAN	80 kDa	0.997863	2	1	NA	Q86TG7	PEG10	Retrotransposon-derived protein PEG10	PEG10_Q86TG7	18.6644	19.7274	18.7531	19.4881	18.8804	19.9816	18.5973	18.0652	20.6326	20.5062	19.144	18.2137	19.7421	20.0591	20.2609	18.5944	19.9309	20.2287	20.1751	20.5934	20.8718	20.2681	17.5524	20.9654	17.6935	17.6004	17.9315	18.0406	1.34176	0.105062	2.57845	19.3272	2.2393	-4.72071	0.0346743	0.0511419	1	1
1886	sp|Q9P1T7|MDFIC_HUMAN MyoD family inhibitor domain-containing protein OS=Homo sapiens OX=9606 GN=MDFIC PE=1 SV=2	MDFIC_HUMAN	26 kDa	0.99773	2	1	NA	Q9P1T7	MDFIC	MyoD family inhibitor domain-containing protein	MDFIC_Q9P1T7	18.5907	18.5057	18.0711	18.7696	19.7555	19.7469	19.775	20.2676	19.4071	19.769	17.4319	19.347	18.3561	18.3877	18.8407	17.7865	18.2557	18.3587	18.0366	16.784	19.8916	21.0309	20.3052	20.7729	15.208	17.7366	17.459	18.1694	1.34107	0.281811	2.40032	18.7435	2.61306	-3.96949	0.0152506	0.0246855	1	1
639	sp|Q9UHG3|PCYOX_HUMAN Prenylcysteine oxidase 1 OS=Homo sapiens OX=9606 GN=PCYOX1 PE=1 SV=3	PCYOX_HUMAN	57 kDa	0.999584	7	1	NA	Q9UHG3	PCYOX1	Prenylcysteine oxidase 1	PCYOX1_Q9UHG3	22.5712	22.0461	22.4063	22.3485	22.1649	21.9375	21.7764	22.0082	21.5727	21.8268	22.0769	21.4511	21.6531	21.3035	22.0033	22.0054	21.8618	22.2762	22.0901	21.0127	22.2441	22.6521	22.4901	22.6192	20.6013	21.2716	20.7652	21.3855	1.33713	0.824835	1.84942	21.8722	5.38493	2.74162	1.5378e-05	4.25444e-05	1	1
366	sp|O15056|SYNJ2_HUMAN Synaptojanin-2 OS=Homo sapiens OX=9606 GN=SYNJ2 PE=1 SV=3	SYNJ2_HUMAN	166 kDa	0.99915	11	1	NA	O15056	SYNJ2	Synaptojanin-2	SYNJ2_O15056	23.0435	23.0163	22.7054	22.8202	21.7525	22.719	22.0647	21.9051	23.2686	23.6014	24.2485	22.6252	22.5967	22.8458	22.5017	22.5279	22.1476	22.2399	23.0141	22.6388	21.6525	21.0627	19.6262	20.7112	21.4943	21.4323	21.5318	21.7892	1.33446	0.638058	2.03085	22.2708	3.95341	-0.854394	0.000586506	0.00122674	1	1
1338	sp|Q15382|RHEB_HUMAN GTP-binding protein Rheb OS=Homo sapiens OX=9606 GN=RHEB PE=1 SV=1	RHEB_HUMAN	20 kDa	0.999607	3	1	NA	Q15382	RHEB	GTP-binding protein Rheb	RHEB_Q15382	23.3658	23.589	23.5464	23.6286	23.3801	23.6299	23.7042	23.6321	22.9112	23.4625	23.1106	22.7843	22.9485	23.4431	22.6159	22.6003	22.6871	23.3382	23.3594	23.2955	22.8897	22.3763	21.929	23.0281	22.207	22.1636	22.2983	22.139	1.33049	0.848947	1.81204	23.0023	5.70032	3.53048	6.96709e-06	2.08724e-05	1	1
747	sp|Q14498|RBM39_HUMAN RNA-binding protein 39 OS=Homo sapiens OX=9606 GN=RBM39 PE=1 SV=2	RBM39_HUMAN	59 kDa	0.999695	6	1	NA	Q14498	RBM39	RNA-binding protein 39	RBM39_Q14498	24.4438	24.229	24.1821	24.7617	22.7247	22.9678	22.8317	23.0188	22.8954	23.012	23.2117	22.8485	22.7725	22.9813	22.8558	23.0797	22.5339	22.4817	22.3238	22.6357	23.0935	23.0307	23.099	22.4865	23.0665	23.3034	23.1224	22.8294	1.32373	0.955614	1.69185	23.1008	7.41889	7.66475	1.11637e-07	5.00292e-07	1	1
1206	sp|Q9UBV7|B4GT7_HUMAN Beta-1,4-galactosyltransferase 7 OS=Homo sapiens OX=9606 GN=B4GALT7 PE=1 SV=1	B4GT7_HUMAN	37 kDa	0.998172	4	1	NA	Q9UBV7	B4GALT7	Beta-1,4-galactosyltransferase 7	B4GALT7_Q9UBV7	22.7533	22.2547	22.3111	22.2765	25.0176	25.0856	25.795	25.2414	24.7464	24.5206	24.783	25.3144	24.2041	24.0456	25.2017	24.6523	23.5488	22.6234	22.2972	22.295	24.5653	25.3957	24.7481	25.1783	21.2509	21.4332	20.7922	20.8278	1.32287	0.715215	1.93052	23.6843	4.49146	0.489608	0.000149161	0.000349763	1	1
1466	sp|P58335|ANTR2_HUMAN Anthrax toxin receptor 2 OS=Homo sapiens OX=9606 GN=ANTXR2 PE=1 SV=5	ANTR2_HUMAN	54 kDa	0.998311	3	1	NA	P58335	ANTXR2	Anthrax toxin receptor 2	ANTXR2_P58335	20.0349	20.2988	20.2465	21.0363	20.1052	19.2457	19.9892	19.9786	19.2978	18.2658	20.0579	19.1369	19.4603	18.9096	20.6518	19.5619	20.075	20.1761	19.7628	20.5059	22.6148	22.9294	22.1935	22.7506	19.1678	19.3164	18.9245	18.9324	1.3189	0.613312	2.02448	20.1295	3.85645	-1.09341	0.000749331	0.00154203	1	1
1279	sp|Q15006|EMC2_HUMAN ER membrane protein complex subunit 2 OS=Homo sapiens OX=9606 GN=EMC2 PE=1 SV=1	EMC2_HUMAN	35 kDa	0.995957	4	1	NA	Q15006	EMC2	ER membrane protein complex subunit 2	EMC2_Q15006	22.8592	22.0853	22.0316	22.2008	23.0021	22.3188	22.3538	23.1264	21.6206	22.0419	21.7223	21.9392	22.4723	21.9193	22.4627	22.5082	19.8276	20.077	20.8931	20.0095	20.667	21.418	23.5269	21.6015	20.8366	20.8393	20.7253	21.5035	1.31806	0.502015	2.1341	21.7354	3.33344	-2.35815	0.00277368	0.0051863	1	1
1453	sp|Q13895|BYST_HUMAN Bystin OS=Homo sapiens OX=9606 GN=BYSL PE=1 SV=3	BYST_HUMAN	50 kDa	0.998499	3	1	NA	Q13895	BYSL	Bystin	BYSL_Q13895	22.3255	21.5102	21.7625	21.9382	21.6168	21.6546	20.7233	21.6823	21.853	20.4558	22.0619	20.1863	21.6703	21.9851	20.5163	21.6611	20.7174	20.1335	21.0431	20.4236	19.7629	20.0149	19.0429	20.6641	20.7006	20.8285	20.2488	20.4974	1.31526	0.490749	2.13977	20.9886	3.29234	-2.45497	0.00306885	0.00566015	1	1
2151.1	sp|Q14155|ARHG7_HUMAN Rho guanine nucleotide exchange factor 7 OS=Homo sapiens OX=9606 GN=ARHGEF7 PE=1 SV=2	ARHG7_HUMAN	90 kDa	0.99109	2	1	NA	Q14155	ARHGEF7	Rho guanine nucleotide exchange factor 7	ARHGEF7_Q14155	20.8339	21.2706	21.0807	21.0332	20.7408	21.6806	21.0244	20.7269	21.9996	21.3703	22.4441	20.6877	21.2049	21.8251	21.498	21.9586	21.3614	21.5788	21.8541	21.7988	20.32	20.0727	17.2344	19.9845	19.7613	19.7721	19.4896	19.9818	1.30338	0.357702	2.24905	20.8782	2.84465	-3.47189	0.00895127	0.0152068	1	1
2151.2	sp|Q15052|ARHG6_HUMAN Rho guanine nucleotide exchange factor 6 OS=Homo sapiens OX=9606 GN=ARHGEF6 PE=1 SV=2	ARHG6_HUMAN	87 kDa	0.99109	2	1	NA	Q15052	ARHGEF6	Rho guanine nucleotide exchange factor 6	ARHGEF6_Q15052	20.8339	21.2706	21.0807	21.0332	20.7408	21.6806	21.0244	20.7269	21.9996	21.3703	22.4441	20.6877	21.2049	21.8251	21.498	21.9586	21.3614	21.5788	21.8541	21.7988	20.32	20.0727	17.2344	19.9845	19.7613	19.7721	19.4896	19.9818	1.30338	0.357702	2.24905	20.8782	2.84465	-3.47189	0.00895127	0.0152068	1	1
845	sp|Q9H9S5|FKRP_HUMAN Ribitol 5-phosphate transferase FKRP OS=Homo sapiens OX=9606 GN=FKRP PE=1 SV=1	FKRP_HUMAN	55 kDa	0.998349	6	1	NA	Q9H9S5	FKRP	Ribitol 5-phosphate transferase FKRP	FKRP_Q9H9S5	23.4302	23.0434	22.6247	22.4099	25.6218	25.5732	26.2834	25.6966	23.5296	24.434	23.0519	24.3392	23.6332	23.7689	24.819	24.6402	22.0839	21.5427	20.9821	21.1785	23.17	24.1028	22.9482	23.9545	21.3766	21.2413	21.6625	22.0604	1.2919	0.557063	2.02673	23.3287	3.62714	-1.65285	0.0013326	0.00264207	1	1
987	sp|O94923|GLCE_HUMAN D-glucuronyl C5-epimerase OS=Homo sapiens OX=9606 GN=GLCE PE=1 SV=3	GLCE_HUMAN	70 kDa	0.998501	5	1	NA	O94923	GLCE	D-glucuronyl C5-epimerase	GLCE_O94923	19.4789	18.6453	18.8451	19.63	21.5743	22.0136	22.6707	22.3399	16.9857	17.901	18.8462	18.1867	19.052	18.5701	20.0566	19.7575	19.2411	18.8443	19.3419	19.1172	19.7731	21.1866	23.7884	21.7035	17.3764	18.1387	17.7469	18.1739	1.29084	0.174449	2.40723	19.6066	2.38647	-4.4333	0.0252503	0.0387052	1	1
855	sp|O00562|PITM1_HUMAN Membrane-associated phosphatidylinositol transfer protein 1 OS=Homo sapiens OX=9606 GN=PITPNM1 PE=1 SV=4	PITM1_HUMAN	135 kDa	0.997809	6	1	NA	O00562	PITPNM1	Membrane-associated phosphatidylinositol transfer protein 1	PITPNM1_O00562	20.1188	19.617	19.9826	20.0837	18.0636	19.2049	17.4241	18.9043	19.105	18.9569	20.5871	19.2766	18.8333	18.2684	18.3873	18.1672	19.5205	20.1067	19.9478	19.1327	18.4448	20.0276	20.6506	19.4077	18.7226	18.683	18.868	18.4119	1.27916	0.432146	2.12618	19.1752	3.11691	-2.86095	0.0046934	0.00841321	1	1
26	sp|Q8WWI1|LMO7_HUMAN LIM domain only protein 7 OS=Homo sapiens OX=9606 GN=LMO7 PE=1 SV=3	LMO7_HUMAN	193 kDa	0.99986	50	1	NA	Q8WWI1	LMO7	LIM domain only protein 7	LMO7_Q8WWI1	28.3621	28.1017	28.4067	28.0444	29.4238	29.2086	29.4794	29.6991	28.0394	27.8109	28.0639	27.9615	28.5503	28.9605	28.4732	28.3429	27.6	27.6917	27.9632	27.9222	27.8067	28.2924	27.7742	27.8202	27.0251	26.9799	26.7364	27.0577	1.27898	0.912144	1.64581	28.1285	7.19315	7.1413	1.88286e-07	7.86882e-07	1	1
274	sp|Q7Z2W4|ZCCHV_HUMAN Zinc finger CCCH-type antiviral protein 1 OS=Homo sapiens OX=9606 GN=ZC3HAV1 PE=1 SV=3	ZCCHV_HUMAN	101 kDa	0.999378	13	1	NA	Q7Z2W4	ZC3HAV1	Zinc finger CCCH-type antiviral protein 1	ZC3HAV1_Q7Z2W4	23.2455	23.266	23.0027	23.478	23.2203	23.4288	23.5924	23.3437	22.8882	25.5046	24.8161	25.5763	24.0351	23.5137	22.9253	23.282	23.9108	23.7447	22.6271	23.8434	22.4331	24.0426	24.1351	22.608	21.9886	22.1577	21.683	22.0474	1.27887	0.33994	2.21781	23.3693	2.81121	-3.54508	0.00967667	0.0163463	1	1
1784	sp|Q9NZV1|CRIM1_HUMAN Cysteine-rich motor neuron 1 protein OS=Homo sapiens OX=9606 GN=CRIM1 PE=1 SV=1	CRIM1_HUMAN	114 kDa	0.998772	2	1	NA	Q9NZV1	CRIM1	Cysteine-rich motor neuron 1 protein	CRIM1_Q9NZV1	19.6374	18.9825	19.7268	19.4954	20.4831	20.4968	20.6653	21.02	19.2839	17.6768	19.6421	19.2678	18.3611	19.5305	20.1568	20.2195	19.3632	18.6029	18.0243	16.6428	20.0282	20.876	19.942	21.0093	18.0676	17.9955	18.5861	18.125	1.26695	0.285827	2.24807	19.3539	2.66524	-3.85933	0.013545	0.0221228	1	1
1675	sp|Q7L4I2|RSRC2_HUMAN Arginine/serine-rich coiled-coil protein 2 OS=Homo sapiens OX=9606 GN=RSRC2 PE=1 SV=1	RSRC2_HUMAN	51 kDa	0.999703	2	1	NA	Q7L4I2	RSRC2	Arginine/serine-rich coiled-coil protein 2	RSRC2_Q7L4I2	19.066	18.6696	19.1276	19.2243	16.1746	15.5047	18.0677	18.073	17.8501	17.6586	17.6889	16.2056	17.2827	17.5299	15.3915	17.3741	16.2302	14.5031	16.6715	16.5363	15.0731	15.6043	15.9749	15.6674	17.7451	17.9422	17.8322	17.5074	1.26513	0.133564	2.3967	17.0777	2.30757	-4.58881	0.0299622	0.0445734	1	1
281	sp|P62140|PP1B_HUMAN Serine/threonine-protein phosphatase PP1-beta catalytic subunit OS=Homo sapiens OX=9606 GN=PPP1CB PE=1 SV=3	PP1B_HUMAN	37 kDa	0.999073	13	0.31	NA	P62140	PPP1CB	Serine/threonine-protein phosphatase PP1-beta catalytic subunit	PPP1CB_P62140	25.8017	25.0598	25.9477	25.4083	25.2539	24.1817	23.7481	25.4136	24.7608	24.0511	24.4554	23.6913	24.2799	24.8994	24.5073	24.88	23.6632	24.1555	23.8774	23.7299	23.9416	23.8794	23.134	23.2143	24.3504	24.3521	24.5428	23.9171	1.26375	0.599918	1.92758	24.3963	3.92762	-0.918098	0.00062605	0.00130442	1	1
510	sp|Q9UG63|ABCF2_HUMAN ATP-binding cassette sub-family F member 2 OS=Homo sapiens OX=9606 GN=ABCF2 PE=1 SV=2	ABCF2_HUMAN	71 kDa	0.99865	9	1	NA	Q9UG63	ABCF2	ATP-binding cassette sub-family F member 2	ABCF2_Q9UG63	22.5621	22.4314	22.5511	22.6083	22.2678	21.9795	21.4032	21.7731	22.2976	22.2968	22.4504	22.483	21.5719	22.0301	22.0253	21.5279	21.788	22.639	22.5683	22.2938	22.3271	22.2029	21.5023	22.2816	21.2982	21.1794	21.2798	21.3628	1.25821	0.807985	1.70844	22.0351	5.76563	3.69299	5.91963e-06	1.79576e-05	1	1
1901.1	sp|O15198|SMAD9_HUMAN Mothers against decapentaplegic homolog 9 OS=Homo sapiens OX=9606 GN=SMAD9 PE=1 SV=1	SMAD9_HUMAN	52 kDa	0.997564	2	1	NA	O15198	SMAD9	Mothers against decapentaplegic homolog 9	SMAD9_O15198	21.6498	21.0678	20.4311	20.8031	20.0292	21.3144	20.7244	20.2111	21.2779	21.9516	22.002	20.6014	19.7281	20.2068	20.8194	21.0696	19.7005	20.0504	21.1285	20.2343	18.681	19.1201	16.3502	18.4216	19.89	20.0869	20.3071	18.6396	1.25705	0.216694	2.2974	20.2321	2.49385	-4.21656	0.0199289	0.0313003	1	1
1901.2	sp|P84022|SMAD3_HUMAN Mothers against decapentaplegic homolog 3 OS=Homo sapiens OX=9606 GN=SMAD3 PE=1 SV=1	SMAD3_HUMAN	48 kDa	0.997564	2	1	NA	P84022	SMAD3	Mothers against decapentaplegic homolog 3	SMAD3_P84022	21.6498	21.0678	20.4311	20.8031	20.0292	21.3144	20.7244	20.2111	21.2779	21.9516	22.002	20.6014	19.7281	20.2068	20.8194	21.0696	19.7005	20.0504	21.1285	20.2343	18.681	19.1201	16.3502	18.4216	19.89	20.0869	20.3071	18.6396	1.25705	0.216694	2.2974	20.2321	2.49385	-4.21656	0.0199289	0.0313003	1	1
1901.3	sp|Q15796|SMAD2_HUMAN Mothers against decapentaplegic homolog 2 OS=Homo sapiens OX=9606 GN=SMAD2 PE=1 SV=1	SMAD2_HUMAN	52 kDa	0.997564	2	1	NA	Q15796	SMAD2	Mothers against decapentaplegic homolog 2	SMAD2_Q15796	21.6498	21.0678	20.4311	20.8031	20.0292	21.3144	20.7244	20.2111	21.2779	21.9516	22.002	20.6014	19.7281	20.2068	20.8194	21.0696	19.7005	20.0504	21.1285	20.2343	18.681	19.1201	16.3502	18.4216	19.89	20.0869	20.3071	18.6396	1.25705	0.216694	2.2974	20.2321	2.49385	-4.21656	0.0199289	0.0313003	1	1
1826	sp|Q9NY93|DDX56_HUMAN Probable ATP-dependent RNA helicase DDX56 OS=Homo sapiens OX=9606 GN=DDX56 PE=1 SV=1	DDX56_HUMAN	62 kDa	0.998429	2	1	NA	Q9NY93	DDX56	Probable ATP-dependent RNA helicase DDX56	DDX56_Q9NY93	21.6458	20.4563	20.4348	21.0952	21.8669	20.6726	20.2062	21.2769	20.7428	20.2091	20.4497	20.8586	21.4437	21.028	21.2499	20.645	19.5995	19.9599	19.7103	19.958	19.3935	19.6829	19.3878	19.5135	19.5717	19.7558	19.5997	19.7052	1.24992	0.650791	1.84905	20.3614	4.30415	0.0191184	0.000240536	0.000537304	1	1
1319	sp|P51159|RB27A_HUMAN Ras-related protein Rab-27A OS=Homo sapiens OX=9606 GN=RAB27A PE=1 SV=3	RB27A_HUMAN	25 kDa	0.990115	4	0.5	NA	P51159	RAB27A	Ras-related protein Rab-27A	RAB27A_P51159	20.7483	20.2559	20.6037	20.9086	20.7345	20.4855	21.0786	21.3292	20.8422	18.2111	20.1013	20.1838	19.9051	20.1319	19.5143	20.1423	20.8901	20.3093	19.7547	20.1768	20.9614	21.2969	20.3225	21.5237	19.6614	19.6871	18.7508	19.4422	1.24377	0.429164	2.05838	20.284	3.15109	-2.78208	0.0043195	0.007801	1	1
414	sp|Q9HDC9|APMAP_HUMAN Adipocyte plasma membrane-associated protein OS=Homo sapiens OX=9606 GN=APMAP PE=1 SV=2	APMAP_HUMAN	46 kDa	0.999313	10	1	NA	Q9HDC9	APMAP	Adipocyte plasma membrane-associated protein	APMAP_Q9HDC9	27.8294	28.0077	28.1445	28.2918	28.6302	28.7907	29.0729	28.8622	28.0314	27.9207	28.2724	28.1705	28.6423	28.0101	28.7692	28.4607	27.7769	27.6388	27.8884	27.9886	27.7596	27.5165	27.0763	27.525	27.0406	26.7718	26.2339	27.2534	1.2434	0.800372	1.68643	27.942	5.79036	3.75444	5.56605e-06	1.69803e-05	1	1
873	sp|Q00587|BORG5_HUMAN Cdc42 effector protein 1 OS=Homo sapiens OX=9606 GN=CDC42EP1 PE=1 SV=1	BORG5_HUMAN	40 kDa	0.99407	6	1	NA	Q00587	CDC42EP1	Cdc42 effector protein 1	CDC42EP1_Q00587	21.2848	21.2868	21.3381	21.45	20.5188	20.3587	20.0334	20.6117	20.5366	19.9899	20.2771	21.432	19.6564	20.4133	20.369	19.5973	20.8102	20.6828	20.8902	20.7554	20.4181	20.4554	19.5353	20.3289	20.0855	20.0881	20.1073	20.1405	1.23455	0.697592	1.77151	20.4804	4.74343	1.12483	7.84057e-05	0.000192814	1	1
1635	sp|Q9Y3S1|WNK2_HUMAN Serine/threonine-protein kinase WNK2 OS=Homo sapiens OX=9606 GN=WNK2 PE=1 SV=4	WNK2_HUMAN	243 kDa	0.993162	3	0.33	NA	Q9Y3S1	WNK2	Serine/threonine-protein kinase WNK2	WNK2_Q9Y3S1	19.7316	19.5609	19.7808	19.147	19.7587	20.82	20.6509	20.2409	21.3408	20.233	20.9469	20.8456	20.667	20.924	20.2763	21.1624	23.6687	24.2745	24.8588	24.1398	23.0286	22.5253	22.2539	23.0266	19.2759	17.9301	18.0238	18.0775	1.22826	0.559865	1.89665	20.9704	3.79126	-1.25332	0.000883069	0.00179342	1	1
94	sp|Q9BQE3|TBA1C_HUMAN Tubulin alpha-1C chain OS=Homo sapiens OX=9606 GN=TUBA1C PE=1 SV=1	TBA1C_HUMAN	50 kDa	0.999697	24	0.12	NA	Q9BQE3	TUBA1C	Tubulin alpha-1C chain	TUBA1C_Q9BQE3	25.314	25.1644	26.0397	25.6665	24.0979	25.1041	21.9031	24.0785	23.2175	22.9922	25.0402	22.2173	24.4563	24.2938	23.3992	22.7997	25.2988	25.6867	26.0092	25.5436	24.4338	24.2715	24.0653	24.0277	24.6018	24.3029	24.2377	24.1297	1.22812	0.145703	2.31054	24.3712	2.34178	-4.52179	0.0278283	0.0418873	1	1
1106	sp|Q96AJ9|VTI1A_HUMAN Vesicle transport through interaction with t-SNAREs homolog 1A OS=Homo sapiens OX=9606 GN=VTI1A PE=1 SV=2	VTI1A_HUMAN	25 kDa	0.999491	4	1	NA	Q96AJ9	VTI1A	Vesicle transport through interaction with t-SNAREs homolog 1A	VTI1A_Q96AJ9	21.7788	21.3825	22.2433	22.326	23.3818	23.2277	23.4909	23.4697	21.5853	21.3886	21.474	22.2201	22.4152	22.1428	22.823	22.7939	26.4204	26.1704	25.4588	25.6564	26.8807	27.6145	27.2516	27.8901	20.7179	20.3196	20.5873	21.2224	1.22084	0.651358	1.79031	23.3691	4.42288	0.317134	0.000177689	0.000409138	1	1
1910	sp|Q9UKS6|PACN3_HUMAN Protein kinase C and casein kinase substrate in neurons protein 3 OS=Homo sapiens OX=9606 GN=PACSIN3 PE=1 SV=2	PACN3_HUMAN	48 kDa	0.997481	2	1	NA	Q9UKS6	PACSIN3	Protein kinase C and casein kinase substrate in neurons protein 3	PACSIN3_Q9UKS6	20.1518	20.5295	20.0965	20.7615	19.802	18.978	17.805	18.9011	18.4948	20.1453	19.2649	20.3622	20.0572	19.3869	19.5426	19.6958	18.2143	20.5135	19.9699	20.3097	20.207	20.1979	18.4695	20.3829	19.6224	18.3387	19.537	19.1611	1.22006	0.178799	2.26132	19.6035	2.41837	-4.36952	0.0235468	0.0363509	1	1
28	sp|P05787|K2C8_HUMAN Keratin, type II cytoskeletal 8 OS=Homo sapiens OX=9606 GN=KRT8 PE=1 SV=7	K2C8_HUMAN	54 kDa	0.999981	49	0.78	NA	P05787	KRT8	Keratin, type II cytoskeletal 8	KRT8_P05787	32.9593	32.7441	32.782	32.8258	33.7023	33.5387	34.6431	34.0375	32.9189	33.3902	33.0761	33.4671	33.499	33.0664	33.7887	33.4808	32.2231	31.6594	32.2228	31.9533	32.3959	32.5789	32.088	32.5917	31.8338	31.5936	31.0878	31.941	1.21373	0.722803	1.70466	32.7889	5.1007	2.02644	3.15728e-05	8.30077e-05	1	1
1628	sp|P11274|BCR_HUMAN Breakpoint cluster region protein OS=Homo sapiens OX=9606 GN=BCR PE=1 SV=2	BCR_HUMAN	143 kDa	0.993789	3	1	NA	P11274	BCR	Breakpoint cluster region protein	BCR_P11274	18.9964	19.6405	18.898	19.5125	19.6969	19.4895	19.7595	19.419	20.6866	20.4329	20.6448	22.2505	20.2333	20.306	20.5992	20.1603	20.3265	20.4533	20.6151	20.3382	20.0664	19.6756	22.3612	20.7039	18.3229	18.6165	16.8675	18.399	1.2104	0.288926	2.13187	19.9097	2.7111	-3.76153	0.0121953	0.0201152	1	1
1142	sp|P35555|FBN1_HUMAN Fibrillin-1 OS=Homo sapiens OX=9606 GN=FBN1 PE=1 SV=4	FBN1_HUMAN	312 kDa	0.999051	4	1	NA	P35555	FBN1	Fibrillin-1	FBN1_P35555	21.4023	20.8595	21.5572	21.3152	20.3441	20.8451	19.6478	20.8949	18.5356	19.1517	19.956	19.3707	19.8899	20.2767	19.4675	20.3136	19.8889	20.3457	20.2241	19.3885	19.2696	20.0571	18.927	20.1432	20.0916	20.204	19.8656	20.1494	1.20593	0.530734	1.88113	20.0851	3.68483	-1.51295	0.00115356	0.00231244	1	1
527	sp|P01859|IGHG2_HUMAN Immunoglobulin heavy constant gamma 2 OS=Homo sapiens OX=9606 GN=IGHG2 PE=1 SV=2	IGHG2_HUMAN	36 kDa	0.999785	8	0.5	NA	P01859	IGHG2	Immunoglobulin heavy constant gamma 2	IGHG2_P01859	20.1675	19.9369	19.9904	19.8041	20.4927	20.4823	21.0628	21.4683	22.3567	21.8849	22.3179	23.198	21.6962	21.9641	22.0857	21.4904	22.2911	21.6219	21.3721	21.1824	21.8131	22.4272	22.1869	22.4555	18.9194	18.7385	18.6927	18.7428	1.20141	0.639326	1.7635	21.1015	4.40974	0.284113	0.000183748	0.000421299	1	1
1327	sp|P17693|HLAG_HUMAN HLA class I histocompatibility antigen, alpha chain G OS=Homo sapiens OX=9606 GN=HLA-G PE=1 SV=1	HLAG_HUMAN	38 kDa	0.999751	3	0.67	NA	P17693	HLA-G	HLA class I histocompatibility antigen, alpha chain G	HLA-G_P17693	23.174	22.9689	23.0109	23.2237	23.4591	22.9414	23.3359	23.193	22.7181	22.3166	22.9063	22.7493	22.7755	22.5387	22.9247	22.4678	24.017	23.9199	23.5108	23.6111	24.5673	25.3659	25.3079	25.4708	22.1078	21.9935	21.4527	22.0218	1.20042	0.761724	1.63912	23.2161	5.64537	3.39348	7.99312e-06	2.35879e-05	1	1
1435	sp|Q15738|NSDHL_HUMAN Sterol-4-alpha-carboxylate 3-dehydrogenase, decarboxylating OS=Homo sapiens OX=9606 GN=NSDHL PE=1 SV=2	NSDHL_HUMAN	42 kDa	0.998692	3	1	NA	Q15738	NSDHL	Sterol-4-alpha-carboxylate 3-dehydrogenase, decarboxylating	NSDHL_Q15738	21.6071	21.018	21.4198	21.3919	22.0626	21.8681	21.7566	22.5486	21.3534	21.5665	20.874	21.1714	21.4512	21.8002	22.219	21.9941	20.495	20.4876	20.6963	19.9461	20.9033	21.0529	19.8423	21.2628	20.0448	20.0756	20.1246	20.3968	1.19873	0.649173	1.74829	21.1225	4.50021	0.511647	0.000145864	0.000343078	1	1
316	sp|Q9H0B6|KLC2_HUMAN Kinesin light chain 2 OS=Homo sapiens OX=9606 GN=KLC2 PE=1 SV=1	KLC2_HUMAN	69 kDa	0.999325	12	0.58	NA	Q9H0B6	KLC2	Kinesin light chain 2	KLC2_Q9H0B6	22.7621	22.4679	22.3979	22.186	22.495	22.9021	22.7413	22.535	23.0682	23.0411	23.0951	22.4899	22.2376	22.8543	22.3951	22.884	22.23	22.0315	22.1674	22.2628	20.8231	19.8602	20.8118	21.9392	21.0961	21.2442	21.6227	21.0604	1.19765	0.607084	1.78822	22.1322	4.18395	-0.281561	0.000326692	0.00071503	1	1
1727	sp|Q8WX92|NELFB_HUMAN Negative elongation factor B OS=Homo sapiens OX=9606 GN=NELFB PE=1 SV=1	NELFB_HUMAN	66 kDa	0.999183	2	1	NA	Q8WX92	NELFB	Negative elongation factor B	NELFB_Q8WX92	19.955	20.2457	20.2551	20.002	19.6641	20.2005	20.8386	20.2951	20.1229	20.7697	20.2244	20.5355	20.8875	21.2403	21.3811	21.4606	20.6244	20.8237	20.9053	21.1777	20.6449	19.9187	18.6496	20.1522	19.265	18.8179	18.4114	19.1908	1.19321	0.548089	1.83834	20.2378	3.81592	-1.1929	0.000829921	0.00169501	1	1
1501	sp|Q96M96|FGD4_HUMAN FYVE, RhoGEF and PH domain-containing protein 4 OS=Homo sapiens OX=9606 GN=FGD4 PE=1 SV=2	FGD4_HUMAN	87 kDa	0.997789	3	1	NA	Q96M96	FGD4	FYVE, RhoGEF and PH domain-containing protein 4	FGD4_Q96M96	21.9716	22.6565	22.4084	22.6434	21.0687	21.3303	21.1689	20.5774	22.8437	21.1463	22.0314	21.6155	21.8817	22.122	21.3981	22.4262	22.5247	22.1768	22.535	22.8956	22.1952	21.4121	20.5074	21.3872	21.2602	21.2954	21.1195	21.2356	1.19229	0.518072	1.8665	21.7798	3.64844	-1.60126	0.00126352	0.0025189	1	1
627	sp|Q8WVM8|SCFD1_HUMAN Sec1 family domain-containing protein 1 OS=Homo sapiens OX=9606 GN=SCFD1 PE=1 SV=4	SCFD1_HUMAN	72 kDa	0.999727	7	1	NA	Q8WVM8	SCFD1	Sec1 family domain-containing protein 1	SCFD1_Q8WVM8	22.0398	21.7774	21.9205	21.522	22.2861	22.2377	22.7671	22.8548	22.0224	21.2712	21.0601	21.5764	19.8934	20.0579	21.086	20.774	20.7151	21.6412	20.6566	22.1455	20.6845	21.7872	24.3145	21.5748	21.149	20.4137	20.0051	20.9297	1.19051	0.145894	2.23513	21.4701	2.35221	-4.50122	0.0272058	0.0411361	1	1
224	sp|P05556|ITB1_HUMAN Integrin beta-1 OS=Homo sapiens OX=9606 GN=ITGB1 PE=1 SV=2	ITB1_HUMAN	88 kDa	0.999966	14	1	NA	P05556	ITGB1	Integrin beta-1	ITGB1_P05556	26.7968	26.9027	26.9276	27.2237	26.6775	26.0946	25.7943	26.0899	27.6115	25.709	25.7766	25.8367	25.88	25.2236	25.8041	25.2324	26.6168	26.5662	26.5537	26.3109	27.9384	28.6213	28.2857	28.4015	25.8934	25.7658	25.4334	25.998	1.19003	0.551767	1.8283	26.4988	3.84666	-1.11747	0.000768066	0.0015761	1	1
578	sp|Q96AG4|LRC59_HUMAN Leucine-rich repeat-containing protein 59 OS=Homo sapiens OX=9606 GN=LRRC59 PE=1 SV=1	LRC59_HUMAN	35 kDa	0.999232	8	1	NA	Q96AG4	LRRC59	Leucine-rich repeat-containing protein 59	LRRC59_Q96AG4	26.0069	25.4188	25.6132	25.5904	26.6128	26.0707	25.9256	26.7411	24.5995	24.4844	24.6485	24.2717	25.8575	25.7538	26.4115	26.2149	23.4853	23.5998	23.6649	23.3964	24.77	24.3972	24.4174	24.5838	24.7047	24.4596	23.7751	24.9408	1.18723	0.705162	1.6693	25.0149	5.08102	1.97681	3.31911e-05	8.63209e-05	1	1
1009	sp|Q92615|LAR4B_HUMAN La-related protein 4B OS=Homo sapiens OX=9606 GN=LARP4B PE=1 SV=3	LAR4B_HUMAN	81 kDa	0.997999	5	1	NA	Q92615	LARP4B	La-related protein 4B	LARP4B_Q92615	19.652	19.9342	19.2114	19.8942	17.9386	18.6092	18.6556	18.45	19.1465	19.4336	19.6922	18.7603	18.7042	19.343	17.6454	19.1226	19.295	18.4069	19.0501	19.5455	18.5953	17.1029	NA	17.3869	18.5404	18.3018	18.7152	18.4001	1.1836	0.463341	1.90387	18.7975	3.39802	-2.22959	0.00245217	0.00462501	1	1
2051	sp|Q14683|SMC1A_HUMAN Structural maintenance of chromosomes protein 1A OS=Homo sapiens OX=9606 GN=SMC1A PE=1 SV=2	SMC1A_HUMAN	143 kDa	0.995018	2	1	NA	Q14683	SMC1A	Structural maintenance of chromosomes protein 1A	SMC1A_Q14683	24.6266	24.1869	24.4517	24.1464	20.6478	20.4823	20.2684	21.788	23.3724	20.6283	22.6114	21.6363	21.4034	20.8282	21.4519	21.3186	19.9949	20.808	21.6669	20.7774	20.2497	19.5199	19.5606	19.5675	23.179	23.1141	23.2921	23.1178	1.17717	0.308207	2.04613	21.7392	2.79601	-3.5782	0.0100245	0.0168551	1	1
885	sp|P84098|RL19_HUMAN 60S ribosomal protein L19 OS=Homo sapiens OX=9606 GN=RPL19 PE=1 SV=1	RL19_HUMAN	23 kDa	0.999799	5	1	NA	P84098	RPL19	60S ribosomal protein L19	RPL19_P84098	26.6816	27.4942	26.1462	27.2806	26.3292	27.2454	25.5583	25.6857	27.8298	27.3595	26.7518	27.5675	27.8696	27.9632	27.9929	27.101	27.0228	27.2042	27.3656	27.5969	27.4828	27.4722	25.9899	26.5918	25.6707	25.8299	25.7274	25.6775	1.1743	0.413513	1.9351	26.8746	3.18487	-2.70217	0.00396829	0.00722689	1	1
891	sp|P35613|BASI_HUMAN Basigin OS=Homo sapiens OX=9606 GN=BSG PE=1 SV=2	BASI_HUMAN	42 kDa	0.999686	5	1	NA	P35613	BSG	Basigin	BSG_P35613	25.0244	24.5012	25.1666	25.2469	25.5163	24.9577	24.8927	25.3929	23.7265	23.4248	23.5689	23.5453	24.7745	24.7396	24.8545	24.3046	23.8295	23.4643	23.4116	23.1777	26.3346	27.1272	27.1897	27.359	23.8106	23.9472	23.5488	23.9477	1.17117	0.700172	1.64216	24.6709	5.13012	2.1006	2.93011e-05	7.76945e-05	1	1
1164	sp|Q9BZG1|RAB34_HUMAN Ras-related protein Rab-34 OS=Homo sapiens OX=9606 GN=RAB34 PE=1 SV=1	RAB34_HUMAN	29 kDa	0.998759	4	0.75	NA	Q9BZG1	RAB34	Ras-related protein Rab-34	RAB34_Q9BZG1	19.8951	20.1619	19.3638	19.5748	19.1143	19.3069	18.9209	18.9524	19.2646	19.1686	18.7583	19.0883	17.8402	17.9521	18.5286	18.9028	18.6199	17.8533	18.3884	18.5062	17.9785	18.8588	18.1227	19.1812	18.4142	18.4802	18.5577	18.8619	1.17041	0.61232	1.72849	18.8077	4.32674	0.0757352	0.000227078	0.00051252	1	1
990	sp|P46087|NOP2_HUMAN Probable 28S rRNA (cytosine(4447)-C(5))-methyltransferase OS=Homo sapiens OX=9606 GN=NOP2 PE=1 SV=2	NOP2_HUMAN	89 kDa	0.998494	5	1	NA	P46087	NOP2	Probable 28S rRNA (cytosine(4447)-C(5))-methyltransferase	NOP2_P46087	21.0358	20.3039	19.6491	20.4295	21.9067	20.206	19.7298	21.1229	20.1845	19.8179	17.5191	18.989	21.3086	20.7456	20.8328	20.1709	18.26	18.2268	18.3876	18.238	19.0142	18.3436	19.2493	18.6817	19.5896	19.3909	19.0623	18.708	1.16687	0.21316	2.12059	19.6109	2.52526	-4.15211	0.0185814	0.0295477	1	1
192	sp|Q86W92|LIPB1_HUMAN Liprin-beta-1 OS=Homo sapiens OX=9606 GN=PPFIBP1 PE=1 SV=2	LIPB1_HUMAN	114 kDa	0.99947	16	1	NA	Q86W92	PPFIBP1	Liprin-beta-1	PPFIBP1_Q86W92	24.125	24.3841	24.0732	23.9883	23.1502	23.9781	23.5113	23.024	23.4256	23.2047	24.0391	22.6035	22.516	23.2595	22.694	23.0726	23.0366	23.1899	23.4111	23.2039	22.5467	22.5191	22.5575	22.5224	22.7927	23.3327	23.0925	22.696	1.16418	0.643466	1.68489	23.2125	4.61262	0.794838	0.000109479	0.000262096	1	1
22	sp|P11717|MPRI_HUMAN Cation-independent mannose-6-phosphate receptor OS=Homo sapiens OX=9606 GN=IGF2R PE=1 SV=3	MPRI_HUMAN	274 kDa	0.999935	56	1	NA	P11717	IGF2R	Cation-independent mannose-6-phosphate receptor	IGF2R_P11717	26.052	25.8915	26.4201	26.4336	26.6278	26.1265	26.534	26.7598	25.6806	25.8109	25.6227	26.2564	25.6259	25.4349	25.7662	25.4207	30.5371	30.6186	30.4146	30.1899	30.4627	31.3031	30.7917	31.2447	25.0845	25.1973	24.8733	25.0047	1.15934	0.727082	1.59161	27.2209	5.53338	3.11368	1.05837e-05	3.01261e-05	1	1
108	sp|O00571|DDX3X_HUMAN ATP-dependent RNA helicase DDX3X OS=Homo sapiens OX=9606 GN=DDX3X PE=1 SV=3	DDX3X_HUMAN	73 kDa	0.999798	22	0.91	NA	O00571	DDX3X	ATP-dependent RNA helicase DDX3X	DDX3X_O00571	27.333	27.2022	27.3787	26.8805	26.8689	26.5887	27.3172	26.9073	26.6731	27.6268	28.7447	26.962	26.1006	25.5313	26.5025	26.2354	25.899	26.4309	27.3379	26.1965	25.6222	24.1643	24.621	24.7552	26.0865	26.0108	26.0572	26.0049	1.15873	0.404751	1.91271	26.43	3.17101	-2.73413	0.00410328	0.00744148	1	1
867	sp|Q9Y4R8|TELO2_HUMAN Telomere length regulation protein TEL2 homolog OS=Homo sapiens OX=9606 GN=TELO2 PE=1 SV=2	TELO2_HUMAN	92 kDa	0.996866	6	1	NA	Q9Y4R8	TELO2	Telomere length regulation protein TEL2 homolog	TELO2_Q9Y4R8	20.1297	21.409	19.8319	20.4577	19.5861	20.1197	19.3501	19.3059	18.7362	19.3269	20.3813	20.3186	19.6311	19.9971	19.187	20.4823	20.183	21.2055	20.4356	21.2221	19.8568	20.0787	21.8477	20.3865	19.5422	19.4345	19.0143	19.2268	1.15263	0.271466	2.0338	20.0244	2.69981	-3.7857	0.0125154	0.0205806	1	1
27	sp|P35908|K22E_HUMAN Keratin, type II cytoskeletal 2 epidermal OS=Homo sapiens OX=9606 GN=KRT2 PE=1 SV=2	K22E_HUMAN	65 kDa	0.999998	49	0.69	NA	P35908	KRT2	Keratin, type II cytoskeletal 2 epidermal	KRT2_P35908	30.1642	30.2121	29.5397	29.3283	31.1026	30.1629	30.8215	30.2279	30.7884	30.7583	32.3012	31.6134	30.3375	30.4274	31.0153	30.783	31.2284	31.0598	30.5891	31.1283	31.3216	31.4567	34.5588	31.6448	28.4452	28.6333	29.2144	28.3515	1.14997	0.130274	2.16967	30.6148	2.32764	-4.54957	0.028693	0.0430098	1	1
354	sp|Q08211|DHX9_HUMAN ATP-dependent RNA helicase A OS=Homo sapiens OX=9606 GN=DHX9 PE=1 SV=4	DHX9_HUMAN	141 kDa	0.99952	11	1	NA	Q08211	DHX9	ATP-dependent RNA helicase A	DHX9_Q08211	23.4661	23.5081	22.7324	23.7873	22.8704	22.6955	22.1505	22.5955	22.7961	24.1388	22.4682	22.2238	22.8243	23.3419	22.2635	22.3956	23.051	23.6588	22.6011	22.8129	22.9537	22.6468	23.1327	22.2038	22.3578	22.4794	21.8311	22.2302	1.1489	0.430219	1.86759	22.7935	3.29815	-2.43716	0.00300638	0.0055877	1	1
901	sp|P09958|FURIN_HUMAN Furin OS=Homo sapiens OX=9606 GN=FURIN PE=1 SV=2	FURIN_HUMAN	87 kDa	0.999571	5	1	NA	P09958	FURIN	Furin	FURIN_P09958	22.245	21.2333	21.4095	21.7896	22.0186	22.3908	22.4005	21.9472	19.5649	19.3315	20.6962	20.3333	20.1924	18.7941	19.6756	22.5459	24.357	24.0937	23.7975	23.8218	23.35	23.8378	23.9022	23.8716	20.5457	20.4517	20.5462	20.545	1.14721	0.167318	2.1271	21.7746	2.41638	-4.37351	0.0236497	0.0364579	1	1
1740	sp|Q9NQZ7|ENTP7_HUMAN Ectonucleoside triphosphate diphosphohydrolase 7 OS=Homo sapiens OX=9606 GN=ENTPD7 PE=2 SV=1	ENTP7_HUMAN	69 kDa	0.999108	2	1	NA	Q9NQZ7	ENTPD7	Ectonucleoside triphosphate diphosphohydrolase 7	ENTPD7_Q9NQZ7	17.3145	17.6624	17.2135	17.5061	19.3656	18.9366	20.1006	19.4134	18.1748	18.1897	17.4691	17.5208	17.6304	17.4979	18.3258	17.3719	20.3351	19.9754	18.6595	19.022	18.5384	19.9858	17.8567	19.4213	16.1302	15.7107	16.244	17.034	1.14437	0.304701	1.98403	18.1645	2.81286	-3.54133	0.00963707	0.0162921	1	1
1957	sp|P62070|RRAS2_HUMAN Ras-related protein R-Ras2 OS=Homo sapiens OX=9606 GN=RRAS2 PE=1 SV=1	RRAS2_HUMAN	23 kDa	0.996806	2	0.5	NA	P62070	RRAS2	Ras-related protein R-Ras2	RRAS2_P62070	19.7037	18.6147	19.1232	17.4696	19.7456	19.3185	20.089	19.6922	NA	17.9267	18.2429	16.8658	19.504	18.8057	18.631	19.4335	16.286	16.4646	15.8601	17.3786	18.6467	19.952	19.9662	20.6292	17.5405	17.5337	16.9819	18.2776	1.14436	0.20681	2.08191	18.4698	2.52505	-4.16137	0.0189217	0.029957	1	1
1917	sp|O60704|TPST2_HUMAN Protein-tyrosine sulfotransferase 2 OS=Homo sapiens OX=9606 GN=TPST2 PE=1 SV=1	TPST2_HUMAN	42 kDa	0.997412	2	1	NA	O60704	TPST2	Protein-tyrosine sulfotransferase 2	TPST2_O60704	17.5109	17.1037	17.1388	17.6388	18.8418	18.7564	18.8024	19.1877	15.5249	NA	17.609	15.9655	16.9321	16.2071	15.5453	17.048	17.9562	16.6511	15.2059	16.2245	17.6521	18.764	17.0144	18.2032	16.6211	15.6951	16.1022	16.3987	1.14373	0.134491	2.15298	17.1223	2.34439	-4.52296	0.0280662	0.0421869	1	1
171	sp|P17844|DDX5_HUMAN Probable ATP-dependent RNA helicase DDX5 OS=Homo sapiens OX=9606 GN=DDX5 PE=1 SV=1	DDX5_HUMAN	69 kDa	0.999471	17	0.59	NA	P17844	DDX5	Probable ATP-dependent RNA helicase DDX5	DDX5_P17844	25.5204	25.5162	25.0677	25.1113	24.7406	25.0254	25.5971	24.4606	25.9123	25.8457	26.3035	25.3024	25.238	25.1147	25.8188	25.5978	24.9537	24.674	25.0685	24.7888	24.3626	23.3343	22.9828	23.8602	24.3142	24.325	23.9241	24.0887	1.14087	0.567743	1.71399	24.8875	4.10688	-0.473693	0.000397419	0.00085516	1	1
1838	sp|Q6NUQ4|TM214_HUMAN Transmembrane protein 214 OS=Homo sapiens OX=9606 GN=TMEM214 PE=1 SV=2	TM214_HUMAN	77 kDa	0.99829	2	1	NA	Q6NUQ4	TMEM214	Transmembrane protein 214	TMEM214_Q6NUQ4	20.6412	20.526	20.6565	20.9043	20.4517	20.2465	19.4154	20.6427	18.5153	19.491	19.695	20.1895	19.9636	19.9104	20.4259	20.0449	19.4212	18.4257	18.4386	18.4896	17.7186	16.4515	16.4115	17.4215	20.3355	19.0333	19.0463	19.7712	1.13543	0.37597	1.89489	19.3816	3.08484	-2.9319	0.00505037	0.00898626	1	1
88	sp|Q13509|TBB3_HUMAN Tubulin beta-3 chain OS=Homo sapiens OX=9606 GN=TUBB3 PE=1 SV=2	TBB3_HUMAN	50 kDa	0.999946	24	0.25	NA	Q13509	TUBB3	Tubulin beta-3 chain	TUBB3_Q13509	26.5079	27.2182	27.19	26.8405	26.7965	27.2425	24.7674	26.2349	24.6827	25.9122	26.0708	25.1309	26.3332	25.9735	25.0063	24.6863	26.6522	26.9029	27.1707	26.9408	26.6439	26.4282	26.4787	26.3959	25.8527	25.8826	25.8	25.7098	1.12788	0.296028	1.95974	26.1947	2.79838	-3.57291	0.00996704	0.0167715	1	1
328	sp|Q15021|CND1_HUMAN Condensin complex subunit 1 OS=Homo sapiens OX=9606 GN=NCAPD2 PE=1 SV=3	CND1_HUMAN	157 kDa	0.998122	12	1	NA	Q15021	NCAPD2	Condensin complex subunit 1	NCAPD2_Q15021	20.7112	22.282	21.2892	23.4124	23.9556	23.0303	24.0789	23.797	23.1613	23.5079	23.938	24.4779	21.5165	22.129	21.5266	23.5853	21.9257	22.5238	22.1716	21.8209	23.1743	22.8724	21.7526	21.7917	20.6756	20.8205	20.9323	20.7663	1.12503	0.122973	2.12708	22.4152	2.31725	-4.56992	0.0293441	0.0438343	1	1
79	sp|Q5SW79|CE170_HUMAN Centrosomal protein of 170 kDa OS=Homo sapiens OX=9606 GN=CEP170 PE=1 SV=1	CE170_HUMAN	175 kDa	0.999775	25	1	NA	Q5SW79	CEP170	Centrosomal protein of 170 kDa	CEP170_Q5SW79	24.9913	25.4783	24.6409	25.2659	23.9427	24.8199	23.8793	23.7374	25.6229	25.5168	25.4121	25.0311	24.8269	25.232	24.4351	24.7473	24.7122	24.8103	25.0868	25.0725	24.0931	23.9551	22.9474	23.4934	23.9564	24.1043	23.9279	23.8945	1.12333	0.585115	1.66155	24.5584	4.30602	0.0237982	0.000239394	0.000535304	1	1
1588	sp|P42356|PI4KA_HUMAN Phosphatidylinositol 4-kinase alpha OS=Homo sapiens OX=9606 GN=PI4KA PE=1 SV=4	PI4KA_HUMAN	237 kDa	0.99596	3	1	NA	P42356	PI4KA	Phosphatidylinositol 4-kinase alpha	PI4KA_P42356	22.6204	23.1009	23.0694	22.36	22.1683	22.2741	23.3742	23.0511	22.1033	22.92	22.1377	23.1589	22.8962	22.5086	22.6177	22.9089	21.1475	21.7582	22.1754	22.081	21.362	21.761	19.9868	22.0115	21.5175	21.3037	21.433	22.4255	1.11775	0.331306	1.9042	22.2226	2.93281	-3.27541	0.00725955	0.0125867	1	1
218	sp|P27824|CALX_HUMAN Calnexin OS=Homo sapiens OX=9606 GN=CANX PE=1 SV=2	CALX_HUMAN	68 kDa	0.999443	15	1	NA	P27824	CANX	Calnexin	CANX_P27824	27.3012	27.0927	27.3273	27.5512	27.9931	27.3975	26.7864	28.0101	25.6145	25.5911	26.4163	25.3213	27.3609	26.9731	27.1242	27.1149	26.0582	25.4325	25.8915	25.361	26.3796	26.194	25.6021	25.8685	26.2402	26.2598	25.7668	26.543	1.11563	0.552552	1.67871	26.5205	4.08768	-0.521453	0.000417277	0.000893458	1	1
1185	sp|Q8N766|EMC1_HUMAN ER membrane protein complex subunit 1 OS=Homo sapiens OX=9606 GN=EMC1 PE=1 SV=1	EMC1_HUMAN	112 kDa	0.998561	4	1	NA	Q8N766	EMC1	ER membrane protein complex subunit 1	EMC1_Q8N766	21.0822	20.5017	21.4024	21.3502	21.3719	20.7928	20.7414	21.9246	20.3006	19.4378	20.4009	19.4408	21.0431	20.895	21.2009	20.8555	19.154	18.6991	19.1045	18.7491	19.9431	19.7445	19.3028	18.8914	19.9925	20.1702	19.2443	20.4972	1.10809	0.462058	1.75413	20.2227	3.53871	-1.86601	0.00166103	0.00325454	1	1
1149	sp|P54762|EPHB1_HUMAN Ephrin type-B receptor 1 OS=Homo sapiens OX=9606 GN=EPHB1 PE=1 SV=1	EPHB1_HUMAN	110 kDa	0.998929	4	0.5	NA	P54762	EPHB1	Ephrin type-B receptor 1	EPHB1_P54762	18.2935	18.2785	19.2504	19.0272	17.4885	18.2712	18.1711	17.5419	15.737	17.3411	16.2777	16.1878	17.0474	15.3191	16.7257	14.2631	17.4408	18.4338	18.0576	17.6931	18.4174	18.9915	19.1487	18.9628	18.2029	17.4964	17.6203	17.1494	1.09517	0.164203	2.02613	17.6013	2.42799	-4.35017	0.0230538	0.0356914	1	1
601	sp|P19525|E2AK2_HUMAN Interferon-induced, double-stranded RNA-activated protein kinase OS=Homo sapiens OX=9606 GN=EIF2AK2 PE=1 SV=2	E2AK2_HUMAN	62 kDa	0.99833	8	1	NA	P19525	EIF2AK2	Interferon-induced, double-stranded RNA-activated protein kinase	EIF2AK2_P19525	22.5517	22.3314	22.3027	22.5042	20.8895	22.1254	21.943	21.7305	23.0619	22.6959	22.5677	21.9164	22.4639	23.0903	22.5819	22.8768	22.9209	23.3441	23.2734	23.8084	22.9885	22.0701	22.4819	22.5914	21.0484	21.5961	21.2907	21.3925	1.0906	0.530319	1.65088	22.3728	4.01593	-0.699647	0.000500615	0.00105729	1	1
696	sp|Q14258|TRI25_HUMAN E3 ubiquitin/ISG15 ligase TRIM25 OS=Homo sapiens OX=9606 GN=TRIM25 PE=1 SV=2	TRI25_HUMAN	71 kDa	0.998641	7	1	NA	Q14258	TRIM25	E3 ubiquitin/ISG15 ligase TRIM25	TRIM25_Q14258	23.94	23.9285	23.6078	23.7848	23.1307	23.4053	22.0554	23.3264	24.3088	23.4988	23.7582	23.5914	23.406	23.8661	23.258	23.3592	23.8924	24.4612	24.4342	24.5724	23.5906	23.5449	23.0609	23.6165	22.8404	22.7866	22.6859	22.592	1.08906	0.56657	1.61155	23.5108	4.30031	0.00950066	0.000242901	0.000541565	1	1
962	sp|P11137|MTAP2_HUMAN Microtubule-associated protein 2 OS=Homo sapiens OX=9606 GN=MAP2 PE=1 SV=4	MTAP2_HUMAN	200 kDa	0.998917	5	1	NA	P11137	MAP2	Microtubule-associated protein 2	MAP2_P11137	23.9924	23.5383	24.0128	23.368	23.3126	22.665	23.4081	23.8681	24.2821	23.7597	24.1531	23.5843	22.7663	22.6453	22.0724	22.9441	22.9781	22.9816	23.0665	22.9082	21.6831	21.8667	21.5465	22.4421	22.3932	22.765	22.8036	22.5936	1.08902	0.566542	1.6115	23.0143	4.30025	0.00933103	0.000242942	0.000541565	1	1
309	sp|O94808|GFPT2_HUMAN Glutamine--fructose-6-phosphate aminotransferase [isomerizing] 2 OS=Homo sapiens OX=9606 GN=GFPT2 PE=1 SV=3	GFPT2_HUMAN	77 kDa	0.999513	12	0.75	NA	O94808	GFPT2	Glutamine--fructose-6-phosphate aminotransferase [isomerizing] 2	GFPT2_O94808	21.6906	20.833	20.5869	21.5263	21.9742	22.1758	20.7608	21.4052	20.9016	19.6128	21.898	20.0331	20.9952	22.2764	20.4447	20.9078	20.8877	20.3501	20.4549	20.2178	20.709	19.9182	20.6615	21.0529	19.9974	19.7534	20.9605	19.6178	1.07692	0.149026	2.00481	20.8073	2.39544	-4.41542	0.0247602	0.0380077	1	1
838	sp|O60292|SI1L3_HUMAN Signal-induced proliferation-associated 1-like protein 3 OS=Homo sapiens OX=9606 GN=SIPA1L3 PE=1 SV=3	SI1L3_HUMAN	195 kDa	0.99848	6	1	NA	O60292	SIPA1L3	Signal-induced proliferation-associated 1-like protein 3	SIPA1L3_O60292	20.7449	19.9437	20.3729	20.2957	19.5647	19.6119	20.9036	20.5802	19.3098	19.4191	19.8693	21.2772	19.4397	19.6313	20.0676	20.0128	19.6023	20.0939	19.9994	19.8503	19.3695	19.4456	20.9381	21.2005	19.3502	19.4358	18.9903	19.2756	1.07633	0.225021	1.92764	19.9498	2.60945	-3.97697	0.015373	0.0248651	1	1
1524	sp|Q6ZRV2|FA83H_HUMAN Protein FAM83H OS=Homo sapiens OX=9606 GN=FAM83H PE=1 SV=3	FA83H_HUMAN	127 kDa	0.997453	3	1	NA	Q6ZRV2	FAM83H	Protein FAM83H	FAM83H_Q6ZRV2	20.006	19.3892	20.2671	20.4908	21.8257	20.6737	21.208	21.6359	19.5304	18.859	19.9376	18.3067	21.3724	21.3496	20.1934	21.3118	19.4562	18.6265	19.3164	19.3101	19.4407	18.7538	18.0404	19.7351	18.8797	19.1079	18.6313	19.2615	1.06816	0.277151	1.85917	19.8185	2.78658	-3.59758	0.0102259	0.0171672	1	1
159	sp|Q92614|MY18A_HUMAN Unconventional myosin-XVIIIa OS=Homo sapiens OX=9606 GN=MYO18A PE=1 SV=3	MY18A_HUMAN	233 kDa	0.999322	18	1	NA	Q92614	MYO18A	Unconventional myosin-XVIIIa	MYO18A_Q92614	23.8491	23.5879	23.5947	23.4181	22.5818	22.312	22.265	22.3772	25.0046	24.8219	24.577	24.0776	23.1202	24.1423	23.2646	23.7645	23.7459	24.2315	24.6875	24.6462	22.8341	22.9	22.8016	22.8201	22.5389	22.6693	22.4726	22.5215	1.06193	0.581705	1.54216	23.4153	4.5622	0.667769	0.000124515	0.000295162	1	1
397	sp|Q9BQG2|NUD12_HUMAN NAD-capped RNA hydrolase NUDT12 OS=Homo sapiens OX=9606 GN=NUDT12 PE=1 SV=1	NUD12_HUMAN	52 kDa	0.999612	10	1	NA	Q9BQG2	NUDT12	NAD-capped RNA hydrolase NUDT12	NUDT12_Q9BQG2	23.0375	22.9751	22.8092	21.6286	22.921	23.4266	23.0093	23.1271	22.9222	23.4902	23.0849	22.8275	22.7949	22.7097	22.4799	22.7482	28.1349	27.985	27.3757	27.5073	26.9564	27.829	27.5896	27.9312	21.7639	21.3486	21.4498	21.6762	1.05297	0.491215	1.61473	24.055	3.86718	-1.06702	0.000729318	0.0015037	1	1
1580	sp|Q13242|SRSF9_HUMAN Serine/arginine-rich splicing factor 9 OS=Homo sapiens OX=9606 GN=SRSF9 PE=1 SV=1	SRSF9_HUMAN	26 kDa	0.996215	3	1	NA	Q13242	SRSF9	Serine/arginine-rich splicing factor 9	SRSF9_Q13242	22.3465	21.8426	21.6053	21.7053	21.3884	21.626	21.2562	20.3637	20.1919	19.4778	19.3185	19.525	21.463	22.536	21.3718	22.9319	19.9899	19.0059	20.3273	20.7416	20.8731	18.7608	18.6407	19.7308	21.0774	21.1492	20.3014	20.778	1.04842	0.130605	1.96624	20.7259	2.35765	-4.49048	0.0268862	0.0407843	1	1
121	sp|Q9BUF5|TBB6_HUMAN Tubulin beta-6 chain OS=Homo sapiens OX=9606 GN=TUBB6 PE=1 SV=1	TBB6_HUMAN	50 kDa	0.999991	20	0.4	NA	Q9BUF5	TUBB6	Tubulin beta-6 chain	TUBB6_Q9BUF5	26.2881	26.9492	26.8431	26.8295	26.2615	26.8574	26.0586	26.4288	26.0437	25.9257	26.1567	25.61	25.818	26.2644	25.914	25.9146	26.3283	26.5723	26.7326	26.7347	25.9592	26.0311	25.7518	25.8935	25.7322	25.7455	25.4844	25.7561	1.04793	0.648435	1.44743	26.1745	5.41183	2.80913	1.43696e-05	4.00613e-05	1	1
799	sp|Q96PD2|DCBD2_HUMAN Discoidin, CUB and LCCL domain-containing protein 2 OS=Homo sapiens OX=9606 GN=DCBLD2 PE=1 SV=1	DCBD2_HUMAN	85 kDa	0.999094	6	1	NA	Q96PD2	DCBLD2	Discoidin, CUB and LCCL domain-containing protein 2	DCBLD2_Q96PD2	22.7958	22.602	22.6129	23.2209	22.5324	21.6062	21.1575	22.0656	20.9531	20.3941	22.1015	20.4466	21.9798	21.221	21.33	21.481	21.9624	21.673	21.6237	21.2462	22.7137	23.4757	22.8592	23.5033	21.6441	22.0253	21.4041	21.9704	1.04694	0.366396	1.72748	21.9501	3.17389	-2.72638	0.00406783	0.00738336	1	1
1101	sp|P00750|TPA_HUMAN Tissue-type plasminogen activator OS=Homo sapiens OX=9606 GN=PLAT PE=1 SV=1	TPA_HUMAN	63 kDa	0.999533	4	1	NA	P00750	PLAT	Tissue-type plasminogen activator	PLAT_P00750	23.7285	23.4003	23.7545	23.6319	20.4903	20.8992	20.926	21.2525	22.7686	22.619	23.0145	22.6392	20.4051	20.9235	20.8343	21.004	22.8717	22.9229	22.5658	22.4026	21.5168	22.6184	22.2058	21.565	22.6488	22.6527	22.4571	22.5844	1.04306	0.578211	1.50792	22.1894	4.62935	0.837021	0.000104902	0.000251973	1	1
141	sp|Q86UP2|KTN1_HUMAN Kinectin OS=Homo sapiens OX=9606 GN=KTN1 PE=1 SV=1	KTN1_HUMAN	156 kDa	0.999564	19	1	NA	Q86UP2	KTN1	Kinectin	KTN1_Q86UP2	24.2546	23.9233	24.0972	24.5188	24.7095	24.5759	24.667	24.9927	24.3348	24.0355	23.3041	24.7682	24.3551	24.1901	24.6734	24.373	22.978	22.6486	22.4029	22.8129	22.9284	23.4276	25.0781	23.5457	23.3681	23.1279	22.797	23.3627	1.03451	0.354868	1.71415	23.8661	3.14036	-2.80365	0.00441119	0.00794702	1	1
441	sp|P23634|AT2B4_HUMAN Plasma membrane calcium-transporting ATPase 4 OS=Homo sapiens OX=9606 GN=ATP2B4 PE=1 SV=2	AT2B4_HUMAN	138 kDa	0.997294	10	0.5	NA	P23634	ATP2B4	Plasma membrane calcium-transporting ATPase 4	ATP2B4_P23634	21.4317	20.5841	21.3587	21.2361	20.5051	20.17	20.8745	19.8409	21.6825	21.0532	20.9235	22.1509	19.4572	20.201	20.8385	20.3458	20.4975	19.1328	20.0821	19.6847	20.4378	20.8469	19.9508	20.6025	20.1871	20.4555	19.4203	20.4107	1.03426	0.316411	1.7521	20.5129	2.9725	-3.18521	0.00659306	0.0114862	1	1
589	sp|P35222|CTNB1_HUMAN Catenin beta-1 OS=Homo sapiens OX=9606 GN=CTNNB1 PE=1 SV=1	CTNB1_HUMAN	85 kDa	0.998997	8	0.75	NA	P35222	CTNNB1	Catenin beta-1	CTNNB1_P35222	22.6274	22.506	22.6765	22.7503	22.0867	21.3754	21.471	21.1257	21.761	21.1124	21.4177	21.6306	21.4839	21.3303	20.5785	21.2416	21.0503	22.6389	21.3907	21.1117	22.4055	21.9166	22.8832	22.3536	21.8707	21.7259	21.2571	21.5753	1.0328	0.417861	1.64773	21.7627	3.46506	-2.04233	0.00199391	0.00384768	1	1
704	sp|P54289|CA2D1_HUMAN Voltage-dependent calcium channel subunit alpha-2/delta-1 OS=Homo sapiens OX=9606 GN=CACNA2D1 PE=1 SV=3	CA2D1_HUMAN	125 kDa	0.998356	7	1	NA	P54289	CACNA2D1	Voltage-dependent calcium channel subunit alpha-2/delta-1	CACNA2D1_P54289	23.1907	22.8151	22.748	23.03	22.3329	20.9968	21.7616	21.8486	22.7432	22.9492	22.4008	22.2749	21.6749	22.7786	22.9489	22.8594	21.7698	21.3143	21.3725	21.6673	22.564	21.8003	21.7117	22.0962	22.1403	22.0099	21.752	21.7593	1.03059	0.451015	1.61017	22.1897	3.6686	-1.55237	0.0012014	0.0024039	1	1
1074	sp|P17302|CXA1_HUMAN Gap junction alpha-1 protein OS=Homo sapiens OX=9606 GN=GJA1 PE=1 SV=2	CXA1_HUMAN	43 kDa	0.999739	4	1	NA	P17302	GJA1	Gap junction alpha-1 protein	GJA1_P17302	22.2059	21.9769	22.6219	22.4993	21.2214	20.4176	20.7129	21.4855	21.1761	20.6602	22.0204	21.828	20.6768	20.314	20.5301	20.2638	24.0742	23.5839	22.9025	23.2523	23.4383	24.2474	23.9938	24.4114	21.2264	21.3827	20.7939	21.7792	1.03044	0.384999	1.67589	21.9892	3.29375	-2.44748	0.00303891	0.00561448	1	1
940	sp|O15260|SURF4_HUMAN Surfeit locus protein 4 OS=Homo sapiens OX=9606 GN=SURF4 PE=1 SV=3	SURF4_HUMAN	30 kDa	0.999206	5	1	NA	O15260	SURF4	Surfeit locus protein 4	SURF4_O15260	24.381	22.7174	24.6736	24.1368	22.3235	22.63	21.0394	23.2331	22.6812	22.1273	23.122	22.5786	21.8646	21.7867	22.3283	21.5564	25.8747	25.8168	25.9175	24.7367	23.387	24.8254	24.7469	24.3558	23.058	23.3168	22.2041	23.2342	1.02388	0.111352	1.93641	23.3805	2.31581	-4.57273	0.0294352	0.04394	1	1
884	sp|P20645|MPRD_HUMAN Cation-dependent mannose-6-phosphate receptor OS=Homo sapiens OX=9606 GN=M6PR PE=1 SV=1	MPRD_HUMAN	31 kDa	0.99981	5	1	NA	P20645	M6PR	Cation-dependent mannose-6-phosphate receptor	M6PR_P20645	23.7196	23.9356	24.2331	24.5799	25.2688	24.4545	24.5733	25.1426	23.687	23.0474	23.1362	24.0477	23.6685	23.6331	23.4683	23.674	28.7066	28.294	27.9792	27.957	28.7785	29.8061	29.113	29.2123	22.9479	23.3265	22.9606	23.1429	1.02258	0.480307	1.56484	25.2319	3.89051	-1.00959	0.000687601	0.00142174	1	1
1493	sp|O96005|CLPT1_HUMAN Putative lipid scramblase CLPTM1 OS=Homo sapiens OX=9606 GN=CLPTM1 PE=1 SV=1	CLPT1_HUMAN	76 kDa	0.997916	3	1	NA	O96005	CLPTM1	Putative lipid scramblase CLPTM1	CLPTM1_O96005	20.7597	20.6372	20.8339	20.9698	20.7759	20.4909	20.0328	21.2032	20.4729	21.9951	20.1008	21.2561	20.1872	20.6185	20.7776	19.8926	20.1327	19.657	19.4894	19.6736	20.0191	19.5487	19.8972	19.9638	19.817	19.7908	19.4102	20.0946	1.02199	0.377164	1.66682	20.3035	3.26986	-2.5034	0.00322154	0.00591661	1	1
426	sp|Q9Y3Z3|SAMH1_HUMAN Deoxynucleoside triphosphate triphosphohydrolase SAMHD1 OS=Homo sapiens OX=9606 GN=SAMHD1 PE=1 SV=2	SAMH1_HUMAN	72 kDa	0.999123	10	1	NA	Q9Y3Z3	SAMHD1	Deoxynucleoside triphosphate triphosphohydrolase SAMHD1	SAMHD1_Q9Y3Z3	23.1214	23.2979	23.2256	22.9165	21.6349	21.9321	21.4915	21.9612	22.4019	22.0326	21.6547	21.1285	21.0008	21.9019	21.3247	21.2115	22.2027	22.3143	22.4699	21.9812	21.218	20.9768	20.9545	21.0895	22.0129	22.2439	22.4827	21.7346	1.02181	0.528204	1.51541	21.9257	4.27086	-0.0642608	0.000261832	0.000581282	1	1
782	sp|Q9BW19|KIFC1_HUMAN Kinesin-like protein KIFC1 OS=Homo sapiens OX=9606 GN=KIFC1 PE=1 SV=2	KIFC1_HUMAN	74 kDa	0.999325	6	0.83	NA	Q9BW19	KIFC1	Kinesin-like protein KIFC1	KIFC1_Q9BW19	21.3623	21.8556	20.8464	21.6493	20.5119	21.1781	20.7745	21.1387	21.6231	22.024	21.5582	21.4209	21.2412	21.2947	21.5994	20.8923	20.9628	20.4491	20.9569	21.0434	20.4275	20.1137	20.4667	20.3297	20.399	20.5019	20.4018	20.3516	1.01484	0.559723	1.46996	20.9777	4.60043	0.7641	0.00011294	0.000269786	1	1
1527	sp|Q96SU4|OSBL9_HUMAN Oxysterol-binding protein-related protein 9 OS=Homo sapiens OX=9606 GN=OSBPL9 PE=1 SV=2	OSBL9_HUMAN	83 kDa	0.997374	3	1	NA	Q96SU4	OSBPL9	Oxysterol-binding protein-related protein 9	OSBPL9_Q96SU4	21.7748	21.0716	21.4014	21.312	21.5513	22.134	21.7229	21.1775	21.0903	21.0867	20.9277	20.9017	21.0116	21.2142	21.5508	21.6706	21.6351	20.6334	21.4655	21.6634	21.4489	19.0018	21.2251	21.1526	20.428	20.6576	20.5019	19.9219	1.01261	0.245144	1.78008	21.1191	2.72247	-3.73569	0.0118493	0.0196042	1	1
948	sp|Q9Y5M8|SRPRB_HUMAN Signal recognition particle receptor subunit beta OS=Homo sapiens OX=9606 GN=SRPRB PE=1 SV=3	SRPRB_HUMAN	30 kDa	0.999109	5	1	NA	Q9Y5M8	SRPRB	Signal recognition particle receptor subunit beta	SRPRB_Q9Y5M8	24.0988	23.5032	23.7799	23.4827	24.2512	23.7148	23.6353	24.6408	23.1133	23.1112	23.1882	22.4399	23.8286	23.6866	24.0597	23.9026	22.3101	22.2053	22.4304	22.1929	22.1446	21.784	22.064	22.2751	22.6776	22.8202	22.4574	22.8989	1.00262	0.546895	1.45835	23.0963	4.53898	0.609265	0.00013212	0.000312507	1	1

### Sheet: g84-vIP
	Significantly Enriched (LogFC>1, Fold change>2) proteins in g84-vIP (First Experiment)
id	Protein.Name	Accession.Number	Molecular.Weight	Protein.Group.Score	Identified.Peptide.Count	Exclusivity	Quantitative.Value	UniprotID	Gene_name	Description	unique_key	GIAN_WT_1	GIAN_WT_2	GIAN_WT_3	GIAN_WT_4	GIAN_A_1	GIAN_A_2	GIAN_A_3	GIAN_A_4	GOL84_WT_1	GOL84_WT_2	GOL84_WT_3	GOL84_WT_4	GOL84_A_1	GOL84_A_2	GOL84_A_3	GOL84_A_4	GS15_WT_1	GS15_WT_2	GS15_WT_3	GS15_WT_4	GS15_A_1	GS15_A_2	GS15_A_3	GS15_A_4	PNS1	PNS2	PNS3	PNS4	logFC	CI.L	CI.R	AveExpr	t	B	P.Value	adj.P.Val	sig.PVal	sig.FDR
1916	sp|Q9NQ84|GPC5C_HUMAN G-protein coupled receptor family C group 5 member C OS=Homo sapiens OX=9606 GN=GPRC5C PE=1 SV=2	GPC5C_HUMAN	48 kDa	0.997413	2	1	NA	Q9NQ84	GPRC5C	G-protein coupled receptor family C group 5 member C	GPRC5C_Q9NQ84	27.0493	26.0711	25.817	26.2825	27.4553	26.9926	29.0366	NA	30.5445	30.8599	29.3911	31.4097	29.0472	28.7739	29.7322	28.4259	29.4412	29.5472	28.6062	29.3893	NA	29.9678	30.572	30.1314	20.3418	17.7483	21.4596	22.6818	9.99342	8.56248	11.4244	27.5683	14.484	19.2521	1.00058e-12	1.93424e-11	1	1
827	sp|Q9BZF1|OSBL8_HUMAN Oxysterol-binding protein-related protein 8 OS=Homo sapiens OX=9606 GN=OSBPL8 PE=1 SV=3	OSBL8_HUMAN	101 kDa	0.998687	6	1	NA	Q9BZF1	OSBPL8	Oxysterol-binding protein-related protein 8	OSBPL8_Q9BZF1	27.7576	27.06	26.9313	27.5725	28.418	27.7793	29.4046	29.4174	30.6067	31.644	31.02	31.8625	29.5869	25.2756	30.0831	29.1126	30.9103	30.7252	29.6796	30.6693	30.0301	30.7219	31.3013	30.5275	22.5201	22.6388	21.9288	22.1447	8.97519	7.62277	10.3276	28.4761	13.6972	19.4591	7.77917e-13	1.57546e-11	1	1
1645	sp|P38435|VKGC_HUMAN Vitamin K-dependent gamma-carboxylase OS=Homo sapiens OX=9606 GN=GGCX PE=1 SV=2	VKGC_HUMAN	88 kDa	0.991789	3	1	NA	P38435	GGCX	Vitamin K-dependent gamma-carboxylase	GGCX_P38435	22.635	22.0512	21.4177	22.6351	22.6326	22.7466	23.4167	23.5835	25.3169	26.0909	25.9016	22.7166	24.245	21.2208	18.3343	22.7148	25.8699	25.2274	24.3805	25.1281	25.1372	25.5087	26.0254	25.4208	16.1374	16.4556	16.211	16.6918	8.63254	6.98842	10.2767	22.709	10.8369	14.6699	1.00624e-10	1.05339e-09	1	1
1552	sp|Q53EZ4|CEP55_HUMAN Centrosomal protein of 55 kDa OS=Homo sapiens OX=9606 GN=CEP55 PE=1 SV=3	CEP55_HUMAN	54 kDa	0.996849	3	1	NA	Q53EZ4	CEP55	Centrosomal protein of 55 kDa	CEP55_Q53EZ4	23.7387	23.6575	22.839	24.1223	22.6644	21.2963	17.1403	22.2427	23.8661	23.1722	22.7033	22.9084	21.9009	22.3814	21.3153	18.0679	18.54	20.1853	18.0347	18.9674	17.7093	18.8955	18.4932	18.5202	15.3753	14.7586	15.5216	NA	7.94403	5.95299	9.93508	20.334	8.25396	9.23145	2.50892e-08	1.36261e-07	1	1
425	sp|P01857|IGHG1_HUMAN Immunoglobulin heavy constant gamma 1 OS=Homo sapiens OX=9606 GN=IGHG1 PE=1 SV=1	IGHG1_HUMAN	36 kDa	0.999125	10	0.6	NA	P01857	IGHG1	Immunoglobulin heavy constant gamma 1	IGHG1_P01857	24.2396	23.6894	23.9307	23.7094	25.1536	24.8774	26.269	25.4764	26.6547	26.4866	26.5558	27.488	26.1333	26.0987	26.648	25.8325	25.9571	25.3811	24.7876	25.4022	26.0224	26.7311	27.0254	26.8365	21.3171	18.3613	18.5883	17.8309	7.77188	6.76007	8.78368	24.7673	15.8537	22.5298	3.26501e-14	1.21987e-12	1	1
381	sp|P08727|K1C19_HUMAN Keratin, type I cytoskeletal 19 OS=Homo sapiens OX=9606 GN=KRT19 PE=1 SV=4	K1C19_HUMAN	44 kDa	0.997209	11	0.27	NA	P08727	KRT19	Keratin, type I cytoskeletal 19	KRT19_P08727	26.7087	26.7258	22.621	25.8547	25.401	26.4383	25.1694	26.4281	26.3914	26.026	28.4655	27.7313	24.7551	25.6834	24.666	26.5089	27.3448	26.9584	23.588	24.9979	26.7662	27.2958	27.968	24.4253	19.5745	20.5834	18.6448	20.409	7.35066	5.50682	9.1945	25.1475	8.22816	9.43216	1.91916e-08	1.08021e-07	1	1
1807	sp|Q8IXT5|RB12B_HUMAN RNA-binding protein 12B OS=Homo sapiens OX=9606 GN=RBM12B PE=1 SV=2	RB12B_HUMAN	118 kDa	0.998585	2	1	NA	Q8IXT5	RBM12B	RNA-binding protein 12B	RBM12B_Q8IXT5	25.0899	24.8283	25.531	25.1517	26.1171	25.4065	25.7087	26.7876	25.8877	25.2668	25.7107	25.11	25.6982	25.4246	25.4704	25.7663	24.0905	23.4811	24.2346	23.7054	23.6576	23.7029	23.1401	24.0043	17.9144	18.1106	17.5551	19.6244	7.19268	6.48035	7.90501	24.0063	20.8321	28.4616	5.95189e-17	9.06337e-15	1	1
46	sp|P02538|K2C6A_HUMAN Keratin, type II cytoskeletal 6A OS=Homo sapiens OX=9606 GN=KRT6A PE=1 SV=3	K2C6A_HUMAN	60 kDa	0.997401	34	0.03	NA	P02538	KRT6A	Keratin, type II cytoskeletal 6A	KRT6A_P02538	22.1788	24.063	21.8919	23.1144	24.4553	22.9594	23.7604	23.3232	24.5167	23.7307	24.1811	25.3672	23.9764	28.7982	24.1091	23.9421	26.3384	24.8505	23.5741	23.4498	23.5728	23.4637	27.258	26.1363	17.809	17.6786	17.2194	16.4626	7.15656	5.25383	9.05929	23.2922	7.76296	8.40163	5.37117e-08	2.72584e-07	1	1
729	sp|P01834|IGKC_HUMAN Immunoglobulin kappa constant OS=Homo sapiens OX=9606 GN=IGKC PE=1 SV=2	IGKC_HUMAN	12 kDa	0.999991	6	1	NA	P01834	IGKC	Immunoglobulin kappa constant	IGKC_P01834	26.5494	26.1422	25.9896	26.3525	27.7589	27.3685	28.4245	27.4465	28.5077	29.2231	29.1258	29.454	28.3467	28.2574	28.9891	28.1174	28.7041	28.3565	27.5572	28.175	28.3811	29.5098	29.6372	29.5059	20.8092	23.48	23.0519	21.2437	6.93149	6.0172	7.84577	27.3023	15.6475	22.2537	4.35156e-14	1.54588e-12	1	1
976	sp|P51617|IRAK1_HUMAN Interleukin-1 receptor-associated kinase 1 OS=Homo sapiens OX=9606 GN=IRAK1 PE=1 SV=2	IRAK1_HUMAN	77 kDa	0.998705	5	1	NA	P51617	IRAK1	Interleukin-1 receptor-associated kinase 1	IRAK1_P51617	22.928	20.4441	22.1645	22.6854	23.1452	22.4787	23.3273	24.0094	25.4968	26.3035	25.8031	26.3342	24.0215	24.0505	24.432	23.4662	25.2142	24.9255	23.9591	25.0068	24.1388	24.6855	24.7408	24.6854	19.7141	18.4122	18.9253	19.6939	6.79803	5.9052	7.69087	23.3997	15.7149	22.3443	3.96036e-14	1.44281e-12	1	1
1133	sp|Q96L58|B3GT6_HUMAN Beta-1,3-galactosyltransferase 6 OS=Homo sapiens OX=9606 GN=B3GALT6 PE=1 SV=2	B3GT6_HUMAN	37 kDa	0.999126	4	1	NA	Q96L58	B3GALT6	Beta-1,3-galactosyltransferase 6	B3GALT6_Q96L58	22.8999	22.245	22.1047	22.4554	24.7604	24.648	25.4439	24.7518	24.9704	24.8131	25.0018	25.7525	24.1426	24.211	25.1779	24.6361	23.6502	22.6871	21.8783	22.2221	23.699	24.4426	23.9241	24.4328	18.4563	18.98	17.7215	19.0029	6.59427	5.86954	7.31899	23.1825	18.7723	26.2606	6.40197e-16	6.03177e-14	1	1
1515	sp|O43909|EXTL3_HUMAN Exostosin-like 3 OS=Homo sapiens OX=9606 GN=EXTL3 PE=1 SV=1	EXTL3_HUMAN	105 kDa	0.99758	3	1	NA	O43909	EXTL3	Exostosin-like 3	EXTL3_O43909	25.1068	25.0449	25.3915	25.3521	26.1192	25.5079	25.6566	26.4158	25.8663	24.9988	25.6363	24.7578	25.6903	25.1368	25.5501	25.7803	24.043	23.281	24.1077	24.0197	24.0016	23.6949	22.7805	24.3069	19.0021	18.7193	18.3934	19.265	6.46982	5.83538	7.10427	24.0581	21.0389	28.6693	4.74436e-17	7.90849e-15	1	1
91	sp|Q8TBA6|GOGA5_HUMAN Golgin subfamily A member 5 OS=Homo sapiens OX=9606 GN=GOLGA5 PE=1 SV=3	GOGA5_HUMAN	83 kDa	0.999841	24	1	NA	Q8TBA6	GOLGA5	Golgin subfamily A member 5	GOLGA5_Q8TBA6	25.7505	25.4391	25.7748	25.5444	27.3297	26.9605	28.0902	27.2125	29.3396	29.2647	29.52	30.0296	28.5705	28.5525	29.7383	28.9471	25.9763	25.0758	24.6323	24.7425	25.33	26.0599	25.6129	25.9163	23.0317	22.9798	22.7658	23.5232	6.46333	5.83227	7.09439	26.4897	21.1305	28.7605	4.29377e-17	7.90849e-15	1	1
1534	sp|P00751|CFAB_HUMAN Complement factor B OS=Homo sapiens OX=9606 GN=CFB PE=1 SV=2	CFAB_HUMAN	86 kDa	0.997257	3	1	NA	P00751	CFB	Complement factor B	CFB_P00751	20.1763	21.4755	22.2641	20.363	21.3668	20.4974	22.17	20.2361	20.582	20.3232	20.6001	19.9867	21.3355	21.179	22.0411	22.0447	19.0817	18.278	19.3582	19.0399	21.7529	21.5308	21.7669	21.5613	15.3873	14.4095	12.9145	13.3575	6.3558	5.3616	7.34999	19.8243	13.1946	18.6813	1.72369e-12	2.94114e-11	1	1
1742	sp|Q5T750|XP32_HUMAN Skin-specific protein 32 OS=Homo sapiens OX=9606 GN=XP32 PE=1 SV=1	XP32_HUMAN	26 kDa	0.999099	2	1	NA	Q5T750	XP32	Skin-specific protein 32	XP32_Q5T750	23.8778	24.3091	23.6229	23.5191	24.0638	22.8441	24.3839	24.07	25.6905	25.0021	26.8173	25.898	24.194	24.2076	24.7979	24.7707	24.8553	24.6107	24.092	24.1747	24.2284	23.9234	25.9243	24.3451	19.8434	19.2468	19.6157	19.3612	6.33518	5.52043	7.14992	23.7961	16.0474	22.8109	2.43539e-14	9.77311e-13	1	1
2118	sp|P10606|COX5B_HUMAN Cytochrome c oxidase subunit 5B, mitochondrial OS=Homo sapiens OX=9606 GN=COX5B PE=1 SV=2	COX5B_HUMAN	14 kDa	0.992785	2	1	NA	P10606	COX5B	Cytochrome c oxidase subunit 5B, mitochondrial	COX5B_P10606	21.7237	22.8233	22.7551	21.9307	22.2465	23.215	22.8494	22.7489	26.6221	26.7905	25.6691	22.9701	21.1876	19.86	24.5473	24.8622	23.0658	20.1684	19.5999	20.8084	19.1597	22.6238	19.8716	22.5531	19.255	19.5922	18.3193	19.9515	6.23342	4.1698	8.29704	22.0632	6.23443	4.81832	1.92441e-06	7.10425e-06	1	1
1184	sp|O76013|KRT36_HUMAN Keratin, type I cuticular Ha6 OS=Homo sapiens OX=9606 GN=KRT36 PE=1 SV=1	KRT36_HUMAN	52 kDa	0.998574	4	0.5	NA	O76013	KRT36	Keratin, type I cuticular Ha6	KRT36_O76013	25.915	25.5009	25.7526	25.4195	24.8601	22.3439	23.0948	23.6276	24.506	24.2815	20.0609	23.744	23.3705	23.3795	24.5063	23.9688	22.5947	17.9605	22.3628	20.3734	21.1455	23.217	26.112	21.0396	16.4995	16.3186	16.4778	19.0106	6.07145	3.88243	8.26048	22.4087	5.72456	3.56544	6.74508e-06	2.17509e-05	1	1
262	sp|Q10472|GALT1_HUMAN Polypeptide N-acetylgalactosaminyltransferase 1 OS=Homo sapiens OX=9606 GN=GALNT1 PE=1 SV=1	GALT1_HUMAN	64 kDa	0.999711	13	1	NA	Q10472	GALNT1	Polypeptide N-acetylgalactosaminyltransferase 1	GALNT1_Q10472	25.771	25.5093	25.3666	25.1854	27.4852	27.2661	28.121	27.7547	27.7893	27.6986	27.8076	28.2305	25.8895	25.8037	26.7647	26.3182	26.438	25.8798	24.7432	25.1207	25.3517	26.4685	26.0823	26.6135	21.7993	22.1048	21.2054	22.3179	6.02463	5.33182	6.71744	25.8174	17.9408	25.298	1.78341e-15	1.28822e-13	1	1
898	sp|P08590|MYL3_HUMAN Myosin light chain 3 OS=Homo sapiens OX=9606 GN=MYL3 PE=1 SV=3	MYL3_HUMAN	22 kDa	0.999621	5	0.6	NA	P08590	MYL3	Myosin light chain 3	MYL3_P08590	23.0936	23.3319	20.6003	22.8505	26.1058	25.5135	27.9823	22.4553	24.7296	26.7455	22.5662	27.494	28.4608	22.3287	25.8574	25.153	22.0462	22.1737	22.1875	24.7371	25.532	26.133	22.9779	23.2228	19.7701	19.3623	19.0231	19.3337	6.01154	3.55386	8.46922	23.6346	5.04849	1.87591	3.68164e-05	0.000100607	1	1
187	sp|Q9BYC5|FUT8_HUMAN Alpha-(1,6)-fucosyltransferase OS=Homo sapiens OX=9606 GN=FUT8 PE=1 SV=2	FUT8_HUMAN	67 kDa	0.999576	16	1	NA	Q9BYC5	FUT8	Alpha-(1,6)-fucosyltransferase	FUT8_Q9BYC5	26.2565	25.8384	25.7572	25.9421	27.5739	27.2564	28.1778	27.606	27.9356	27.8415	28.0798	28.8059	26.4587	26.3674	27.1857	26.782	26.4929	25.7667	24.9377	25.4254	25.6163	26.6146	26.224	26.4975	22.1963	22.2885	21.6987	22.5065	5.99321	5.36274	6.62367	26.0761	19.612	27.1881	2.36674e-16	2.46933e-14	1	1
2022	sp|Q9NXS2|QPCTL_HUMAN Glutaminyl-peptide cyclotransferase-like protein OS=Homo sapiens OX=9606 GN=QPCTL PE=1 SV=2	QPCTL_HUMAN	43 kDa	0.995733	2	1	NA	Q9NXS2	QPCTL	Glutaminyl-peptide cyclotransferase-like protein	QPCTL_Q9NXS2	19.7846	19.1349	19.812	18.9759	22.2958	22.5503	23.7364	23.0176	20.4352	20.7034	20.109	20.3051	21.2015	21.386	22.3314	21.9377	18.2931	14.8967	17.3452	NA	21.3419	22.4715	21.8043	22.825	13.9116	15.0688	NA	NA	5.89797	4.561	7.23493	20.227	9.17448	10.39	8.61192e-09	5.24214e-08	1	1
598	sp|Q08379|GOGA2_HUMAN Golgin subfamily A member 2 OS=Homo sapiens OX=9606 GN=GOLGA2 PE=1 SV=3	GOGA2_HUMAN	113 kDa	0.99862	8	1	NA	Q08379	GOLGA2	Golgin subfamily A member 2	GOLGA2_Q08379	23.6321	25.0381	22.8449	25.821	26.9819	24.6504	24.8634	24.7128	26.4229	26.3599	26.4616	28.4421	26.6734	26.8321	26.2183	24.7141	25.3311	25.3006	24.2633	25.14	25.3493	26.4311	26.9223	24.2877	20.9801	21.1998	20.998	21.1799	5.83219	4.47633	7.18806	24.9304	8.87799	10.8222	4.7828e-09	3.03051e-08	1	1
775.1	sp|P0C0S8|H2A1_HUMAN Histone H2A type 1 OS=Homo sapiens OX=9606 GN=H2AC17 PE=1 SV=2	H2A1_HUMAN	14 kDa	0.999395	6	0.17	NA	P0C0S8	H2AC17	Histone H2A type 1	H2AC17_P0C0S8	26.3365	26.2378	26.8656	26.0069	24.0358	23.1538	22.9457	22.6903	24.4068	23.7941	25.0424	22.8354	22.5901	23.0142	22.8666	22.2914	22.093	21.8939	22.9594	21.5888	22.2074	20.8483	22.0928	21.575	18.5697	18.6357	18.1168	17.6109	5.78643	4.94823	6.62463	22.618	14.2479	20.2905	3.31257e-13	7.88828e-12	1	1
775.2	sp|P20671|H2A1D_HUMAN Histone H2A type 1-D OS=Homo sapiens OX=9606 GN=H2AC7 PE=1 SV=2	H2A1D_HUMAN	14 kDa	0.999395	6	0.17	NA	P20671	H2AC7	Histone H2A type 1-D	H2AC7_P20671	26.3365	26.2378	26.8656	26.0069	24.0358	23.1538	22.9457	22.6903	24.4068	23.7941	25.0424	22.8354	22.5901	23.0142	22.8666	22.2914	22.093	21.8939	22.9594	21.5888	22.2074	20.8483	22.0928	21.575	18.5697	18.6357	18.1168	17.6109	5.78643	4.94823	6.62463	22.618	14.2479	20.2905	3.31257e-13	7.88828e-12	1	1
775.3	sp|Q9BTM1|H2AJ_HUMAN Histone H2A.J OS=Homo sapiens OX=9606 GN=H2AJ PE=1 SV=1	H2AJ_HUMAN	14 kDa	0.999395	6	0.17	NA	Q9BTM1	H2AJ	Histone H2A.J	H2AJ_Q9BTM1	26.3365	26.2378	26.8656	26.0069	24.0358	23.1538	22.9457	22.6903	24.4068	23.7941	25.0424	22.8354	22.5901	23.0142	22.8666	22.2914	22.093	21.8939	22.9594	21.5888	22.2074	20.8483	22.0928	21.575	18.5697	18.6357	18.1168	17.6109	5.78643	4.94823	6.62463	22.618	14.2479	20.2905	3.31257e-13	7.88828e-12	1	1
775.4	sp|Q96KK5|H2A1H_HUMAN Histone H2A type 1-H OS=Homo sapiens OX=9606 GN=H2AC12 PE=1 SV=3	H2A1H_HUMAN	14 kDa	0.999395	6	0.17	NA	Q96KK5	H2AC12	Histone H2A type 1-H	H2AC12_Q96KK5	26.3365	26.2378	26.8656	26.0069	24.0358	23.1538	22.9457	22.6903	24.4068	23.7941	25.0424	22.8354	22.5901	23.0142	22.8666	22.2914	22.093	21.8939	22.9594	21.5888	22.2074	20.8483	22.0928	21.575	18.5697	18.6357	18.1168	17.6109	5.78643	4.94823	6.62463	22.618	14.2479	20.2905	3.31257e-13	7.88828e-12	1	1
775.5	sp|Q99878|H2A1J_HUMAN Histone H2A type 1-J OS=Homo sapiens OX=9606 GN=H2AC14 PE=1 SV=3	H2A1J_HUMAN	14 kDa	0.999395	6	0.17	NA	Q99878	H2AC14	Histone H2A type 1-J	H2AC14_Q99878	26.3365	26.2378	26.8656	26.0069	24.0358	23.1538	22.9457	22.6903	24.4068	23.7941	25.0424	22.8354	22.5901	23.0142	22.8666	22.2914	22.093	21.8939	22.9594	21.5888	22.2074	20.8483	22.0928	21.575	18.5697	18.6357	18.1168	17.6109	5.78643	4.94823	6.62463	22.618	14.2479	20.2905	3.31257e-13	7.88828e-12	1	1
1113	sp|Q13835|PKP1_HUMAN Plakophilin-1 OS=Homo sapiens OX=9606 GN=PKP1 PE=1 SV=2	PKP1_HUMAN	83 kDa	0.999431	4	1	NA	Q13835	PKP1	Plakophilin-1	PKP1_Q13835	21.3567	22.4295	21.656	21.6407	23.44	21.8097	23.0424	23.2393	23.9918	22.9351	23.0785	23.162	21.9203	23.4862	21.7336	23.1758	22.9336	21.7909	21.6703	21.7746	22.4775	21.3833	24.7887	22.1194	17.4174	17.9426	17.7321	17.1884	5.72175	4.61415	6.82934	21.8327	10.6622	14.347	1.39309e-10	1.39116e-09	1	1
2049	sp|Q12834|CDC20_HUMAN Cell division cycle protein 20 homolog OS=Homo sapiens OX=9606 GN=CDC20 PE=1 SV=2	CDC20_HUMAN	55 kDa	0.995043	2	1	NA	Q12834	CDC20	Cell division cycle protein 20 homolog	CDC20_Q12834	17.6274	17.3421	16.6484	17.4543	16.7464	16.8939	18.2783	17.3438	18.9245	18.4954	17.962	19.2168	17.7909	17.5432	17.7218	17.4093	17.9448	18.6195	17.2394	16.5334	18.0094	15.9222	17.7194	18.2619	NA	13.049	12.4529	13.4028	5.68141	4.64444	6.71838	17.1316	11.3342	15.0778	6.89074e-11	7.61848e-10	1	1
1920	sp|Q9BSR8|YIPF4_HUMAN Protein YIPF4 OS=Homo sapiens OX=9606 GN=YIPF4 PE=1 SV=1	YIPF4_HUMAN	27 kDa	0.997371	2	1	NA	Q9BSR8	YIPF4	Protein YIPF4	YIPF4_Q9BSR8	24.3406	24.0863	23.7251	23.9048	26.4231	25.9618	26.9906	26.0285	25.914	26.0245	25.847	26.591	24.8168	24.8242	26.2038	25.658	25.4328	24.8085	24.2661	24.3626	25.6674	26.6798	26.2967	26.6353	20.823	20.5231	20.0164	20.5461	5.61698	4.94276	6.2912	24.7642	17.188	24.3859	4.67483e-15	2.66588e-13	1	1
641	sp|O60476|MA1A2_HUMAN Mannosyl-oligosaccharide 1,2-alpha-mannosidase IB OS=Homo sapiens OX=9606 GN=MAN1A2 PE=1 SV=1	MA1A2_HUMAN	73 kDa	0.999559	7	1	NA	O60476	MAN1A2	Mannosyl-oligosaccharide 1,2-alpha-mannosidase IB	MAN1A2_O60476	23.1749	22.962	22.6191	23.3338	25.6888	25.7608	26.1518	25.7112	24.0984	24.4769	24.4613	24.9776	23.8944	23.5609	24.3208	24.0693	22.9373	22.5765	21.7533	21.8223	23.4647	24.4234	24.0524	24.5071	19.0448	18.9403	18.8676	18.8953	5.56657	5.00816	6.12498	23.2338	20.5666	28.1916	7.98739e-17	1.01816e-14	1	1
45	sp|P04259|K2C6B_HUMAN Keratin, type II cytoskeletal 6B OS=Homo sapiens OX=9606 GN=KRT6B PE=1 SV=5	K2C6B_HUMAN	60 kDa	0.99903	34	0.06	NA	P04259	KRT6B	Keratin, type II cytoskeletal 6B	KRT6B_P04259	17.8186	22.8847	19.4346	21.0658	23.3228	19.6168	21.7642	20.5252	22.9878	22.8175	22.7647	23.6594	23.2094	27.2972	21.7575	22.1345	24.9331	23.8243	22.2017	21.2469	22.0323	20.373	26.0116	25.4444	18.8625	17.4188	16.99	16.7777	5.54511	2.9604	8.12983	21.7563	4.4279	0.316167	0.000178109	0.000426477	1	1
914.1	sp|P0DOY2|IGLC2_HUMAN Immunoglobulin lambda constant 2 OS=Homo sapiens OX=9606 GN=IGLC2 PE=1 SV=1	IGLC2_HUMAN	11 kDa	0.999484	5	0.6	NA	P0DOY2	IGLC2	Immunoglobulin lambda constant 2	IGLC2_P0DOY2	19.8361	18.7761	18.5369	19.3917	20.038	20.2526	21.615	20.4419	22.3629	22.8785	21.0889	23.191	21.1601	20.9238	22.4457	20.9132	21.4516	20.3872	19.8433	20.9132	21.5423	21.89	22.1585	22.0294	17.1564	17.7155	17.4783	15.2564	5.47865	4.41254	6.54477	20.4169	10.6064	14.243	1.54679e-10	1.50986e-09	1	1
914.2	sp|P0DOY3|IGLC3_HUMAN Immunoglobulin lambda constant 3 OS=Homo sapiens OX=9606 GN=IGLC3 PE=1 SV=1	IGLC3_HUMAN	11 kDa	0.999484	5	0.6	NA	P0DOY3	IGLC3	Immunoglobulin lambda constant 3	IGLC3_P0DOY3	19.8361	18.7761	18.5369	19.3917	20.038	20.2526	21.615	20.4419	22.3629	22.8785	21.0889	23.191	21.1601	20.9238	22.4457	20.9132	21.4516	20.3872	19.8433	20.9132	21.5423	21.89	22.1585	22.0294	17.1564	17.7155	17.4783	15.2564	5.47865	4.41254	6.54477	20.4169	10.6064	14.243	1.54679e-10	1.50986e-09	1	1
1275	sp|Q8IZU8|DSEL_HUMAN Dermatan-sulfate epimerase-like protein OS=Homo sapiens OX=9606 GN=DSEL PE=2 SV=2	DSEL_HUMAN	139 kDa	0.996168	4	1	NA	Q8IZU8	DSEL	Dermatan-sulfate epimerase-like protein	DSEL_Q8IZU8	19.2808	18.1224	18.0825	18.922	20.6127	20.4719	21.237	20.6679	21.4489	21.2268	21.2812	22.3277	18.4435	17.5534	19.4215	19.2183	20.1601	18.8951	18.3412	18.754	19.0943	20.2476	17.1755	19.4601	15.1317	16.2965	16.3113	16.6437	5.47537	4.38873	6.56201	19.1011	10.3999	13.8547	2.28601e-10	2.117e-09	1	1
385	sp|Q8NCH0|CHSTE_HUMAN Carbohydrate sulfotransferase 14 OS=Homo sapiens OX=9606 GN=CHST14 PE=1 SV=2	CHSTE_HUMAN	43 kDa	0.999906	10	1	NA	Q8NCH0	CHST14	Carbohydrate sulfotransferase 14	CHST14_Q8NCH0	25.0884	24.7594	24.7363	24.7024	27.6751	27.6892	28.2851	27.9092	26.5566	26.719	26.5302	27.4517	25.8268	25.6397	26.3739	25.982	25.2155	24.4879	23.7638	24.0829	26.6631	27.5912	27.1211	27.3928	21.3352	21.5036	21.349	21.1889	5.47014	4.90553	6.03475	25.4864	19.9883	27.5899	1.53392e-16	1.74948e-14	1	1
520	sp|O94766|B3GA3_HUMAN Galactosylgalactosylxylosylprotein 3-beta-glucuronosyltransferase 3 OS=Homo sapiens OX=9606 GN=B3GAT3 PE=1 SV=2	B3GA3_HUMAN	37 kDa	0.999995	8	1	NA	O94766	B3GAT3	Galactosylgalactosylxylosylprotein 3-beta-glucuronosyltransferase 3	B3GAT3_O94766	25.0085	24.8978	24.9333	24.764	26.8722	26.7355	27.4362	26.8316	26.6717	27.0315	27.0637	27.157	26.3289	26.2874	27.3401	26.8856	25.4947	24.7967	24.1215	24.2156	25.5039	26.3316	25.8506	26.225	21.4628	21.0578	21.7562	21.8556	5.44786	4.85815	6.03757	25.3899	19.0595	26.5827	4.53555e-16	4.46751e-14	1	1
1147	sp|Q9UI12|VATH_HUMAN V-type proton ATPase subunit H OS=Homo sapiens OX=9606 GN=ATP6V1H PE=1 SV=1	VATH_HUMAN	56 kDa	0.998945	4	1	NA	Q9UI12	ATP6V1H	V-type proton ATPase subunit H	ATP6V1H_Q9UI12	19.315	19.6776	19.3876	20.0624	19.0107	18.7921	18.276	18.2976	20.7397	19.778	20.7899	22.0943	20.4218	20.3486	20.73	19.9456	20.8885	20.666	20.0956	20.4882	20.8318	21.8958	21.5699	21.2527	15.5888	15.9335	14.1145	16.325	5.36006	4.5069	6.21322	19.547	12.9667	18.3258	2.47676e-12	3.97566e-11	1	1
1362.1	sp|P68431|H31_HUMAN Histone H3.1 OS=Homo sapiens OX=9606 GN=H3C12 PE=1 SV=2	H31_HUMAN	15 kDa	0.999412	3	1	NA	P68431	H3C12	Histone H3.1	H3C12_P68431	29.0418	28.5911	29.1887	28.5106	27.2163	26.4387	26.449	26.2068	27.6677	27.932	28.1579	27.2831	26.982	25.9851	26.2744	25.4479	24.91	24.6952	25.5936	24.7202	25.0715	25.7017	25.7054	25.2693	22.5977	22.7139	22.1074	22.2976	5.33103	4.71267	5.94939	26.027	17.7866	25.1144	2.16634e-15	1.37807e-13	1	1
1362.2	sp|P84243|H33_HUMAN Histone H3.3 OS=Homo sapiens OX=9606 GN=H3-3B PE=1 SV=2	H33_HUMAN	15 kDa	0.999412	3	1	NA	P84243	H3-3B	Histone H3.3	H3-3B_P84243	29.0418	28.5911	29.1887	28.5106	27.2163	26.4387	26.449	26.2068	27.6677	27.932	28.1579	27.2831	26.982	25.9851	26.2744	25.4479	24.91	24.6952	25.5936	24.7202	25.0715	25.7017	25.7054	25.2693	22.5977	22.7139	22.1074	22.2976	5.33103	4.71267	5.94939	26.027	17.7866	25.1144	2.16634e-15	1.37807e-13	1	1
1362.3	sp|Q71DI3|H32_HUMAN Histone H3.2 OS=Homo sapiens OX=9606 GN=H3C13 PE=1 SV=3	H32_HUMAN	15 kDa	0.999412	3	1	NA	Q71DI3	H3C13	Histone H3.2	H3C13_Q71DI3	29.0418	28.5911	29.1887	28.5106	27.2163	26.4387	26.449	26.2068	27.6677	27.932	28.1579	27.2831	26.982	25.9851	26.2744	25.4479	24.91	24.6952	25.5936	24.7202	25.0715	25.7017	25.7054	25.2693	22.5977	22.7139	22.1074	22.2976	5.33103	4.71267	5.94939	26.027	17.7866	25.1144	2.16634e-15	1.37807e-13	1	1
1362.4	sp|Q16695|H31T_HUMAN Histone H3.1t OS=Homo sapiens OX=9606 GN=H3-4 PE=1 SV=3	H31T_HUMAN	16 kDa	0.999412	3	1	NA	Q16695	H3-4	Histone H3.1t	H3-4_Q16695	29.0418	28.5911	29.1887	28.5106	27.2163	26.4387	26.449	26.2068	27.6677	27.932	28.1579	27.2831	26.982	25.9851	26.2744	25.4479	24.91	24.6952	25.5936	24.7202	25.0715	25.7017	25.7054	25.2693	22.5977	22.7139	22.1074	22.2976	5.33103	4.71267	5.94939	26.027	17.7866	25.1144	2.16634e-15	1.37807e-13	1	1
2161	sp|Q9H1H9|KI13A_HUMAN Kinesin-like protein KIF13A OS=Homo sapiens OX=9606 GN=KIF13A PE=1 SV=2	KI13A_HUMAN	202 kDa	0.990721	2	0.5	NA	Q9H1H9	KIF13A	Kinesin-like protein KIF13A	KIF13A_Q9H1H9	16.2699	17.5125	15.2801	22.3713	14.6679	17.9614	NA	16.4594	16.9954	22.3565	16.9193	17.7077	15.6592	15.9399	16.7756	18.7715	17.0565	15.3905	17.1894	17.6733	15.6623	16.7438	18.7988	17.3112	13.3174	11.7888	12.9897	14.5644	5.32964	2.70599	7.95329	16.6716	4.20236	-0.304199	0.000340354	0.00076908	1	1
1084	sp|O95159|ZFPL1_HUMAN Zinc finger protein-like 1 OS=Homo sapiens OX=9606 GN=ZFPL1 PE=1 SV=2	ZFPL1_HUMAN	34 kDa	0.999678	4	1	NA	O95159	ZFPL1	Zinc finger protein-like 1	ZFPL1_O95159	23.9848	23.7264	23.2945	23.2778	26.4164	26.091	26.8474	26.2539	27.1978	26.5904	27.095	27.0491	26.0353	26.1288	27.3471	26.7271	25.6893	25.1731	24.5009	24.5208	25.5067	26.3614	26.0572	26.3432	22.1718	21.3937	22.1868	20.874	5.3265	4.63686	6.01614	25.1729	15.9348	22.775	2.52619e-14	9.9532e-13	1	1
2021	sp|Q99442|SEC62_HUMAN Translocation protein SEC62 OS=Homo sapiens OX=9606 GN=SEC62 PE=1 SV=1	SEC62_HUMAN	46 kDa	0.995748	2	1	NA	Q99442	SEC62	Translocation protein SEC62	SEC62_Q99442	21.9754	21.2948	22.0845	21.4922	20.7482	20.6713	19.7515	21.902	20.9006	20.0092	19.299	19.6672	20.2658	20.115	20.7308	20.8201	18.5097	18.4615	18.9367	17.3243	18.8815	18.129	16.6579	19.1212	15.3156	12.564	15.3656	15.71	5.23021	4.01167	6.44875	19.168	8.85892	10.7822	4.97788e-09	3.14492e-08	1	1
1078	sp|P06702|S10A9_HUMAN Protein S100-A9 OS=Homo sapiens OX=9606 GN=S100A9 PE=1 SV=1	S10A9_HUMAN	13 kDa	0.999707	4	1	NA	P06702	S100A9	Protein S100-A9	S100A9_P06702	21.7662	21.2346	20.7875	20.7493	21.2424	20.2422	22.3657	21.9503	21.4295	23.0448	22.1191	24.0179	21.8308	24.0861	23.2747	23.0745	23.3353	21.5242	22.1044	21.0064	22.2859	22.4442	25.1898	22.6017	17.7164	17.3706	16.859	17.7632	5.22551	3.90677	6.54424	21.5506	8.17845	9.32345	2.13929e-08	1.18261e-07	1	1
1055	sp|P06400|RB_HUMAN Retinoblastoma-associated protein OS=Homo sapiens OX=9606 GN=RB1 PE=1 SV=2	RB_HUMAN	106 kDa	0.993925	5	1	NA	P06400	RB1	Retinoblastoma-associated protein	RB1_P06400	21.7411	20.0376	20.4071	20.5369	22.7657	19.7128	24.4064	23.504	24.4446	24.1747	20.3881	25.362	20.6397	21.0361	25.7464	20.4956	23.2987	21.8759	20.6499	19.536	24.6771	21.28	26.2653	24.2487	17.5523	18.692	18.328	18.9526	5.21111	2.71351	7.70872	21.8127	4.30633	0.0119313	0.000242603	0.000563473	1	1
2142	sp|Q32P44|EMAL3_HUMAN Echinoderm microtubule-associated protein-like 3 OS=Homo sapiens OX=9606 GN=EML3 PE=1 SV=1	EMAL3_HUMAN	95 kDa	0.991688	2	1	NA	Q32P44	EML3	Echinoderm microtubule-associated protein-like 3	EML3_Q32P44	18.0581	17.7239	18.5634	15.9169	17.5949	NA	20.8386	19.7054	20.0312	17.8353	18.7269	20.8062	18.8148	18.6147	18.2303	19.684	17.7378	18.3799	18.24	18.658	16.931	18.276	16.384	17.5096	15.0891	13.0345	13.6846	14.8175	5.19349	3.77286	6.61413	17.7736	7.56273	7.70128	1.11356e-07	5.30347e-07	1	1
1591	sp|Q16610|ECM1_HUMAN Extracellular matrix protein 1 OS=Homo sapiens OX=9606 GN=ECM1 PE=1 SV=2	ECM1_HUMAN	61 kDa	0.99593	3	1	NA	Q16610	ECM1	Extracellular matrix protein 1	ECM1_Q16610	15.6526	16.6165	16.8553	15.6633	17.6362	16.3132	NA	16.5998	18.1419	16.1142	17.8071	17.4629	17.8818	17.0999	18.46	16.2843	16.6999	16.8101	15.9868	16.9543	18.2834	18.3406	18.2527	18.1651	10.6778	12.7928	12.3574	12.9738	5.18106	4.13504	6.22709	16.4031	10.2466	13.1389	4.84604e-10	4.1021e-09	1	1
1367	sp|P05109|S10A8_HUMAN Protein S100-A8 OS=Homo sapiens OX=9606 GN=S100A8 PE=1 SV=1	S10A8_HUMAN	11 kDa	0.999372	3	1	NA	P05109	S100A8	Protein S100-A8	S100A8_P05109	23.6992	22.7155	22.9298	23.1137	22.7116	21.4544	23.043	23.7977	23.5599	24.2592	24.5423	25.9002	24.3149	25.6118	24.768	23.8048	25.533	23.3308	24.3353	22.7704	23.9409	24.8663	25.9826	24.1819	19.5544	19.3247	19.5434	19.4756	5.09085	3.91059	6.2711	23.3238	8.90255	10.8736	4.54308e-09	2.88705e-08	1	1
296	sp|Q6ZRP7|QSOX2_HUMAN Sulfhydryl oxidase 2 OS=Homo sapiens OX=9606 GN=QSOX2 PE=1 SV=3	QSOX2_HUMAN	78 kDa	0.999716	12	1	NA	Q6ZRP7	QSOX2	Sulfhydryl oxidase 2	QSOX2_Q6ZRP7	23.6446	23.2762	23.499	23.555	26.101	25.9171	26.141	25.8953	25.8513	26.3198	25.306	26.8997	24.422	24.9626	24.8747	24.5606	25.4697	24.5816	23.5988	25.0735	25.9011	27.2451	26.5201	26.8706	20.5095	20.5045	22.0212	21.2107	5.03273	4.25249	5.81298	24.669	13.3099	18.9254	1.34007e-12	2.44027e-11	1	1
1809	sp|P01700|LV147_HUMAN Immunoglobulin lambda variable 1-47 OS=Homo sapiens OX=9606 GN=IGLV1-47 PE=1 SV=2	LV147_HUMAN	12 kDa	0.998555	2	1	NA	P01700	IGLV1-47	Immunoglobulin lambda variable 1-47	IGLV1-47_P01700	19.728	18.8578	18.9395	17.4938	21.5661	21.3693	23.1783	21.03	23.8291	23.4932	23.7881	24.3999	22.7631	22.8146	23.9646	22.6746	23.0949	21.9894	20.6386	22.0152	22.963	23.6051	23.5976	23.5167	19.1856	17.659	18.4388	20.1331	5.0235	3.90063	6.14636	21.6688	9.23378	11.5588	2.28832e-09	1.56428e-08	1	1
2001	sp|O43314|VIP2_HUMAN Inositol hexakisphosphate and diphosphoinositol-pentakisphosphate kinase 2 OS=Homo sapiens OX=9606 GN=PPIP5K2 PE=1 SV=3	VIP2_HUMAN	140 kDa	0.996213	2	1	NA	O43314	PPIP5K2	Inositol hexakisphosphate and diphosphoinositol-pentakisphosphate kinase 2	PPIP5K2_O43314	18.6632	16.8876	16.9336	19.2028	19.376	19.5754	19.0733	16.8782	19.8009	19.4658	19.2756	22.6776	18.2053	19.8093	19.8077	17.641	17.5401	16.6247	17.9219	17.7976	18.6389	17.1632	18.4674	16.7787	14.4641	15.618	15.196	15.8699	5.01796	3.50709	6.52883	18.0483	6.85488	6.30725	4.34671e-07	1.84331e-06	1	1
973	sp|Q9Y282|ERGI3_HUMAN Endoplasmic reticulum-Golgi intermediate compartment protein 3 OS=Homo sapiens OX=9606 GN=ERGIC3 PE=1 SV=1	ERGI3_HUMAN	43 kDa	0.998759	5	1	NA	Q9Y282	ERGIC3	Endoplasmic reticulum-Golgi intermediate compartment protein 3	ERGIC3_Q9Y282	21.8116	21.4389	22.0333	21.9371	23.1482	21.6553	21.4945	21.4001	22.7538	22.7256	23.1175	23.6435	21.661	22.4833	21.4461	22.9966	23.4683	23.2151	23.2421	22.1145	22.2471	23.7737	22.3364	22.5765	17.8092	17.6715	18.1181	18.6106	5.00776	4.15727	5.85826	21.8189	12.1525	16.9903	9.63437e-12	1.32137e-10	1	1
1615.1	sp|Q5VZF2|MBNL2_HUMAN Muscleblind-like protein 2 OS=Homo sapiens OX=9606 GN=MBNL2 PE=1 SV=2	MBNL2_HUMAN	41 kDa	0.99497	3	1	NA	Q5VZF2	MBNL2	Muscleblind-like protein 2	MBNL2_Q5VZF2	20.5025	19.6874	21.0807	20.4973	17.1208	20.1012	19.7579	20.0246	20.8457	20.5524	19.8627	22.7671	19.4405	19.6436	19.7758	19.5035	19.5591	20.6394	20.9634	19.5182	20.7518	18.8379	18.3528	19.1903	14.7728	17.5171	15.6438	16.1278	4.99161	3.6161	6.36711	19.3942	7.48992	7.7832	9.95874e-08	4.79568e-07	1	1
1615.2	sp|Q9NR56|MBNL1_HUMAN Muscleblind-like protein 1 OS=Homo sapiens OX=9606 GN=MBNL1 PE=1 SV=2	MBNL1_HUMAN	42 kDa	0.99497	3	1	NA	Q9NR56	MBNL1	Muscleblind-like protein 1	MBNL1_Q9NR56	20.5025	19.6874	21.0807	20.4973	17.1208	20.1012	19.7579	20.0246	20.8457	20.5524	19.8627	22.7671	19.4405	19.6436	19.7758	19.5035	19.5591	20.6394	20.9634	19.5182	20.7518	18.8379	18.3528	19.1903	14.7728	17.5171	15.6438	16.1278	4.99161	3.6161	6.36711	19.3942	7.48992	7.7832	9.95874e-08	4.79568e-07	1	1
2145	sp|Q02224|CENPE_HUMAN Centromere-associated protein E OS=Homo sapiens OX=9606 GN=CENPE PE=1 SV=2	CENPE_HUMAN	316 kDa	0.991588	2	1	NA	Q02224	CENPE	Centromere-associated protein E	CENPE_Q02224	23.4617	23.9417	23.6545	25.7106	23.1639	20.3852	19.5271	22.5743	24.6249	23.8544	22.3413	23.1705	22.896	22.646	20.6031	20.662	20.2126	21.3646	21.732	20.9764	20.5484	21.2024	19.9632	21.9552	18.0253	18.9685	18.2756	18.8108	4.97774	3.5057	6.44978	21.6162	6.97933	6.60051	3.24329e-07	1.41413e-06	1	1
74	sp|Q10471|GALT2_HUMAN Polypeptide N-acetylgalactosaminyltransferase 2 OS=Homo sapiens OX=9606 GN=GALNT2 PE=1 SV=1	GALT2_HUMAN	65 kDa	0.999898	26	0.92	NA	Q10471	GALNT2	Polypeptide N-acetylgalactosaminyltransferase 2	GALNT2_Q10471	27.2684	26.9623	27.1609	27.0294	29.8565	29.661	30.3186	30.1002	28.1093	28.2991	28.4227	28.7818	28.049	27.9601	28.4465	28.2653	27.4715	26.8934	25.9903	26.2198	28.1743	28.9867	28.7265	29.2154	23.2111	23.5507	22.9643	24.0673	4.95489	4.35831	5.55146	27.5058	17.1354	24.3206	5.00725e-15	2.78224e-13	1	1
363	sp|P19474|RO52_HUMAN E3 ubiquitin-protein ligase TRIM21 OS=Homo sapiens OX=9606 GN=TRIM21 PE=1 SV=1	RO52_HUMAN	54 kDa	0.999219	11	1	NA	P19474	TRIM21	E3 ubiquitin-protein ligase TRIM21	TRIM21_P19474	25.6084	25.4641	25.5595	25.7755	26.4345	26.3062	26.1418	26.4188	27.0593	26.7433	26.9912	27.616	26.2265	26.4939	26.59	26.4019	26.4096	26.2034	25.8297	26.0734	26.0323	26.7169	26.2663	26.7158	22.2933	22.028	22.2142	22.0702	4.95101	4.54509	5.35693	25.7387	25.164	32.3772	7.51612e-19	5.42915e-16	1	1
1200	sp|P68871|HBB_HUMAN Hemoglobin subunit beta OS=Homo sapiens OX=9606 GN=HBB PE=1 SV=2	HBB_HUMAN	16 kDa	0.998233	4	0.75	NA	P68871	HBB	Hemoglobin subunit beta	HBB_P68871	23.5132	23.4209	21.2968	23.1885	25.8533	25.1217	27.4293	23.4946	24.224	25.7828	23.0081	27.1325	28.216	22.5045	25.4432	24.9335	23.2093	22.2835	24.3388	24.909	25.8534	26.0423	25.9888	25.2237	20.0322	19.9851	20.1913	20.4167	4.88056	2.93048	6.83063	24.037	5.16557	2.16999	2.73824e-05	7.71661e-05	1	1
162	sp|Q15154|PCM1_HUMAN Pericentriolar material 1 protein OS=Homo sapiens OX=9606 GN=PCM1 PE=1 SV=5	PCM1_HUMAN	229 kDa	0.998919	18	1	NA	Q15154	PCM1	Pericentriolar material 1 protein	PCM1_Q15154	23.6504	23.0399	23.3108	23.0569	23.446	23.0878	23.6949	23.6083	25.6918	24.3292	22.5702	26.1324	22.9348	23.6681	25.6295	25.0311	22.2139	22.6351	23.0007	22.9045	22.7619	22.4472	25.2126	22.482	19.9802	19.3896	20.112	19.8094	4.8581	3.54575	6.17045	23.0654	7.64041	8.12528	7.07768e-08	3.50969e-07	1	1
290	sp|Q10469|MGAT2_HUMAN Alpha-1,6-mannosyl-glycoprotein 2-beta-N-acetylglucosaminyltransferase OS=Homo sapiens OX=9606 GN=MGAT2 PE=1 SV=1	MGAT2_HUMAN	52 kDa	0.999825	12	1	NA	Q10469	MGAT2	Alpha-1,6-mannosyl-glycoprotein 2-beta-N-acetylglucosaminyltransferase	MGAT2_Q10469	26.0248	25.2487	24.964	25.1534	28.0225	27.8314	28.5464	28.1135	26.0624	25.8871	26.3012	26.7708	26.0697	26.0159	26.7005	26.6733	25.0511	24.3116	23.5672	23.8282	25.7255	26.5934	26.2453	26.4941	21.5447	21.5197	20.7272	21.8436	4.84656	4.18899	5.50413	25.4228	15.206	21.7808	7.09545e-14	2.32967e-12	1	1
922	sp|Q08188|TGM3_HUMAN Protein-glutamine gamma-glutamyltransferase E OS=Homo sapiens OX=9606 GN=TGM3 PE=1 SV=4	TGM3_HUMAN	77 kDa	0.999408	5	1	NA	Q08188	TGM3	Protein-glutamine gamma-glutamyltransferase E	TGM3_Q08188	21.5952	21.355	21.7688	21.661	21.9036	21.0901	20.9148	21.2563	22.7645	21.0783	23.7141	22.8809	21.0075	22.1289	21.7794	21.9954	22.4499	21.3997	21.4457	21.4963	21.6797	21.6246	23.8402	21.2992	17.9453	18.0728	18.0384	17.2087	4.79316	3.80164	5.78468	21.2641	9.97747	13.0436	5.16452e-10	4.33779e-09	1	1
790	sp|Q96K37|S35E1_HUMAN Solute carrier family 35 member E1 OS=Homo sapiens OX=9606 GN=SLC35E1 PE=1 SV=2	S35E1_HUMAN	45 kDa	0.999176	6	1	NA	Q96K37	SLC35E1	Solute carrier family 35 member E1	SLC35E1_Q96K37	20.5157	19.9347	20.9912	20.4125	22.7239	22.5805	23.0471	22.7513	23.2579	22.8736	23.7741	23.1243	22.1149	22.309	24.0049	23.3193	24.1813	23.371	22.9384	22.5975	22.5752	23.501	23.3198	23.6124	18.5919	18.4973	18.0146	18.8297	4.77411	4.01205	5.53617	22.063	12.9265	18.3309	2.45701e-12	3.97338e-11	1	1
1931	sp|Q9P2W9|STX18_HUMAN Syntaxin-18 OS=Homo sapiens OX=9606 GN=STX18 PE=1 SV=1	STX18_HUMAN	39 kDa	0.997245	2	1	NA	Q9P2W9	STX18	Syntaxin-18	STX18_Q9P2W9	19.0183	18.7853	18.8028	18.7234	18.642	22.9208	18.834	18.0873	22.8668	18.1562	17.2948	24.3942	18.3883	19.7983	22.7363	17.5299	22.3106	18.0889	17.8028	18.7393	19.4758	24.3305	23.9484	19.5952	15.7386	16.3739	16.4947	15.2482	4.71412	1.69087	7.73738	19.3973	3.2183	-2.62953	0.0036757	0.00670426	1	1
1878	sp|Q9Y227|ENTP4_HUMAN Ectonucleoside triphosphate diphosphohydrolase 4 OS=Homo sapiens OX=9606 GN=ENTPD4 PE=1 SV=1	ENTP4_HUMAN	70 kDa	0.997806	2	1	NA	Q9Y227	ENTPD4	Ectonucleoside triphosphate diphosphohydrolase 4	ENTPD4_Q9Y227	16.2491	14.8952	12.2144	17.7262	20.5458	16.7635	15.5969	17.4518	16.01	NA	16.1201	17.3007	15.5288	17.3097	17.9119	15.2625	17.1406	16.3725	15.438	14.4063	16.9368	18.4081	17.1366	16.3529	NA	9.46245	12.7308	13.1195	4.70604	2.12169	7.29039	15.9381	3.7766	-1.25611	0.0010392	0.0021447	1	1
481	sp|Q5T749|KPRP_HUMAN Keratinocyte proline-rich protein OS=Homo sapiens OX=9606 GN=KPRP PE=1 SV=1	KPRP_HUMAN	64 kDa	0.999435	9	1	NA	Q5T749	KPRP	Keratinocyte proline-rich protein	KPRP_Q5T749	23.1446	23.8849	23.903	23.3256	23.7408	22.042	22.4005	23.1613	23.8482	23.0664	25.8424	23.7803	22.9169	23.6956	23.7019	23.4934	24.4306	23.4647	23.1136	23.2949	23.5292	22.9623	25.1401	23.29	19.4049	19.1821	18.7783	20.3577	4.70358	3.64005	5.76711	22.9606	9.12805	11.3417	2.84389e-09	1.90207e-08	1	1
190	sp|Q8N1N4|K2C78_HUMAN Keratin, type II cytoskeletal 78 OS=Homo sapiens OX=9606 GN=KRT78 PE=1 SV=2	K2C78_HUMAN	57 kDa	0.999523	16	0.69	NA	Q8N1N4	KRT78	Keratin, type II cytoskeletal 78	KRT78_Q8N1N4	23.2511	23.9898	23.6204	23.2588	24.3146	23.359	23.8282	23.5649	24.9757	23.3923	25.4625	24.9126	23.7416	24.1744	24.0431	24.2818	24.747	23.749	23.4243	23.3973	24.0802	23.8997	26.5017	23.9376	20.0889	20.0402	20.448	19.3734	4.69815	3.7212	5.67509	23.4949	9.92561	12.9424	5.71651e-10	4.72812e-09	1	1
478	sp|Q9HD45|TM9S3_HUMAN Transmembrane 9 superfamily member 3 OS=Homo sapiens OX=9606 GN=TM9SF3 PE=1 SV=2	TM9S3_HUMAN	68 kDa	0.999461	9	1	NA	Q9HD45	TM9SF3	Transmembrane 9 superfamily member 3	TM9SF3_Q9HD45	26.8109	25.9322	26.5858	26.1138	28.0307	28.2599	28.8415	28.7581	27.7989	27.7735	27.7801	28.6348	26.9814	26.9375	27.6346	27.1743	26.6536	26.2432	25.2825	25.559	27.3456	28.2882	27.5468	28.1803	23.5666	23.3616	22.7913	23.5482	4.6799	4.03395	5.32585	26.7291	14.9474	21.4172	1.03377e-13	3.24664e-12	1	1
1825	sp|O15270|SPTC2_HUMAN Serine palmitoyltransferase 2 OS=Homo sapiens OX=9606 GN=SPTLC2 PE=1 SV=1	SPTC2_HUMAN	63 kDa	0.998435	2	1	NA	O15270	SPTLC2	Serine palmitoyltransferase 2	SPTLC2_O15270	15.6489	20.0267	15.6208	19.7554	20.5665	19.2962	19.5222	21.0125	18.9629	24.1075	21.9913	22.3938	22.0776	21.2221	20.0091	20.8999	22.306	20.6521	20.5631	20.7263	21.9482	21.8952	21.3546	22.0219	16.2	17.0507	16.9108	18.5963	4.67443	2.73858	6.61028	20.1192	4.98377	1.71322	4.33742e-05	0.000117051	1	1
628	sp|Q8IYS2|K2013_HUMAN Uncharacterized protein KIAA2013 OS=Homo sapiens OX=9606 GN=KIAA2013 PE=1 SV=1	K2013_HUMAN	69 kDa	0.999701	7	1	NA	Q8IYS2	KIAA2013	Uncharacterized protein KIAA2013	KIAA2013_Q8IYS2	23.5813	23.2121	23.4315	23.3847	25.7278	25.4621	26.1163	25.7697	23.7697	23.7901	24.1386	23.6594	23.4326	23.3312	23.6676	23.7356	24.1187	23.222	22.3853	22.9347	24.996	25.8736	25.3952	25.9879	19.1603	19.1083	18.9295	19.5089	4.66273	4.09843	5.22702	23.4939	17.0474	24.211	5.61928e-15	3.04424e-13	1	1
733	sp|Q5D862|FILA2_HUMAN Filaggrin-2 OS=Homo sapiens OX=9606 GN=FLG2 PE=1 SV=1	FILA2_HUMAN	248 kDa	0.999913	6	1	NA	Q5D862	FLG2	Filaggrin-2	FLG2_Q5D862	22.9291	23.8185	22.7286	22.9149	24.2985	22.8319	22.9622	22.7717	23.9507	23.8186	24.534	24.7956	23.5449	24.121	24.5023	23.0987	24.1957	23.7558	23.0797	23.2544	23.9762	23.8894	25.9072	23.209	19.5826	19.5202	20.482	18.8903	4.65597	3.67381	5.63814	23.1201	9.78423	12.6648	7.55273e-10	5.97327e-09	1	1
807	sp|Q8IZA0|K319L_HUMAN Dyslexia-associated protein KIAA0319-like protein OS=Homo sapiens OX=9606 GN=KIAA0319L PE=1 SV=2	K319L_HUMAN	116 kDa	0.998979	6	1	NA	Q8IZA0	KIAA0319L	Dyslexia-associated protein KIAA0319-like protein	KIAA0319L_Q8IZA0	20.0843	20.3495	21.1021	21.9779	24.6762	23.8928	23.2593	23.5174	25.6465	22.5632	23.5105	26.8083	22.9869	21.8214	25.3238	24.7196	25.5671	25.1594	24.514	25.0836	25.9059	26.9083	26.4606	26.7328	19.7173	19.5996	20.2406	20.5609	4.60252	3.12004	6.085	23.5246	6.40777	5.23859	1.26421e-06	4.85735e-06	1	1
1781	sp|Q92673|SORL_HUMAN Sortilin-related receptor OS=Homo sapiens OX=9606 GN=SORL1 PE=1 SV=2	SORL_HUMAN	248 kDa	0.998817	2	1	NA	Q92673	SORL1	Sortilin-related receptor	SORL1_Q92673	20.5402	19.067	20.6823	21.3835	23.9945	23.1485	19.4323	23.0316	22.6576	21.1957	20.053	23.0503	18.6637	18.3915	18.7357	20.5417	22.8558	19.6523	19.6665	20.9706	19.959	21.3909	20.518	20.7487	17.278	16.5594	16.1497	18.6283	4.58527	2.8001	6.37044	20.3195	5.30135	2.51044	1.94444e-05	5.67105e-05	1	1
106	sp|P04114|APOB_HUMAN Apolipoprotein B-100 OS=Homo sapiens OX=9606 GN=APOB PE=1 SV=2	APOB_HUMAN	516 kDa	0.996283	23	1	NA	P04114	APOB	Apolipoprotein B-100	APOB_P04114	23.2425	23.1641	22.1714	25.1967	23.0715	26.5895	22.8417	24.4149	23.5215	27.6698	24.2194	28.1763	23.4351	24.1614	26.2922	22.8452	23.6033	25.5474	23.0741	25.3441	27.4148	27.0016	29.4453	27.5703	21.2136	21.9168	21.2927	20.8402	4.58088	2.54499	6.61677	24.4742	4.64402	0.858708	0.000102789	0.000259607	1	1
2037	sp|A9Z1Z3|FR1L4_HUMAN Fer-1-like protein 4 OS=Homo sapiens OX=9606 GN=FER1L4 PE=2 SV=1	FR1L4_HUMAN	201 kDa	0.995515	2	0.5	NA	A9Z1Z3	FER1L4	Fer-1-like protein 4	FER1L4_A9Z1Z3	21.8518	22.6853	21.0926	23.5238	24.4065	22.9794	21.3634	23.119	22.7735	22.5787	21.1212	22.4216	23.6179	23.0478	23.2341	21.1739	20.0656	20.6058	21.1728	21.2653	21.7334	21.2613	18.8632	22.6467	18.8798	17.1074	16.4238	18.2866	4.54936	3.01972	6.07899	21.4036	6.13851	4.58444	2.43158e-06	8.75286e-06	1	1
603	sp|Q3SY84|K2C71_HUMAN Keratin, type II cytoskeletal 71 OS=Homo sapiens OX=9606 GN=KRT71 PE=1 SV=3	K2C71_HUMAN	57 kDa	0.998161	8	0.38	NA	Q3SY84	KRT71	Keratin, type II cytoskeletal 71	KRT71_Q3SY84	23.5516	25.4674	26.5123	25.4744	25.1846	26.9903	21.7868	24.3325	22.7436	22.4065	22.9933	23.0976	24.8475	24.0889	25.5066	23.4933	22.728	23.685	23.4451	23.1386	24.8295	24.1161	24.8557	24.2841	18.3321	17.6582	18.285	18.781	4.54618	3.10272	5.98965	23.3077	6.50042	5.46192	1.01131e-06	3.95581e-06	1	1
1118	sp|P81605|DCD_HUMAN Dermcidin OS=Homo sapiens OX=9606 GN=DCD PE=1 SV=2	DCD_HUMAN	11 kDa	0.999388	4	1	NA	P81605	DCD	Dermcidin	DCD_P81605	24.8821	24.7342	24.2767	23.7813	25.6924	22.3175	24.8565	23.5539	24.8601	24.3977	25.1887	26.1307	23.7217	23.8278	25.003	24.4725	25.2207	24.1861	23.8202	23.6591	24.3083	24.808	29.0154	26.2716	20.4536	20.616	20.7958	20.5623	4.53737	3.02876	6.04599	24.1219	6.20763	4.75308	2.05415e-06	7.51918e-06	1	1
437	sp|Q8TCG2|P4K2B_HUMAN Phosphatidylinositol 4-kinase type 2-beta OS=Homo sapiens OX=9606 GN=PI4K2B PE=1 SV=1	P4K2B_HUMAN	55 kDa	0.99808	10	1	NA	Q8TCG2	PI4K2B	Phosphatidylinositol 4-kinase type 2-beta	PI4K2B_Q8TCG2	23.8015	23.3662	22.9507	21.2355	22.3621	22.0146	21.9915	22.2046	27.3098	21.7665	22.1876	26.6632	22.1272	21.4143	21.8677	21.8574	24.7174	26.1666	23.8777	23.957	25.3031	26.1645	25.2947	26.0149	20.1802	20.2567	19.8138	19.5273	4.53729	2.78536	6.28922	23.0855	5.3454	2.62074	1.74043e-05	5.14531e-05	1	1
34	sp|Q92896|GSLG1_HUMAN Golgi apparatus protein 1 OS=Homo sapiens OX=9606 GN=GLG1 PE=1 SV=2	GSLG1_HUMAN	135 kDa	0.999939	39	1	NA	Q92896	GLG1	Golgi apparatus protein 1	GLG1_Q92896	27.2889	26.7618	26.9246	26.8236	27.5916	27.6674	27.9769	27.6628	28.749	28.8858	28.9302	29.376	26.078	25.6567	26.088	25.869	28.964	28.3571	27.5934	27.7495	30.1108	31.4108	30.9679	31.0312	24.3803	24.4558	24.1467	24.9728	4.49635	3.92099	5.07171	27.5882	16.1231	23.0248	1.94683e-14	8.31036e-13	1	1
2011	sp|P06312|KV401_HUMAN Immunoglobulin kappa variable 4-1 OS=Homo sapiens OX=9606 GN=IGKV4-1 PE=1 SV=1	KV401_HUMAN	13 kDa	0.995949	2	1	NA	P06312	IGKV4-1	Immunoglobulin kappa variable 4-1	IGKV4-1_P06312	19.2155	19.0549	19.4584	19.5131	20.5991	19.8503	21.6296	19.8035	21.4088	21.8589	21.7768	22.4622	20.9389	21.068	22.2427	20.1557	21.4673	21.0914	19.854	20.8743	20.8471	21.2114	21.6518	21.3522	17.1348	16.099	18.0435	18.2498	4.49491	3.53126	5.45857	20.3183	9.62717	12.3534	1.0322e-09	7.76656e-09	1	1
297	sp|Q92544|TM9S4_HUMAN Transmembrane 9 superfamily member 4 OS=Homo sapiens OX=9606 GN=TM9SF4 PE=1 SV=2	TM9S4_HUMAN	75 kDa	0.999696	12	1	NA	Q92544	TM9SF4	Transmembrane 9 superfamily member 4	TM9SF4_Q92544	26.1731	26.1259	25.7978	25.8282	28.6889	28.5801	29.2042	28.8312	26.9256	26.9344	26.7874	27.5496	26.7047	26.4816	27.1458	26.9436	26.9489	26.5041	25.3814	25.8535	28.8801	29.9282	29.6246	30.0069	22.7981	22.4131	21.8464	23.2285	4.47772	3.8199	5.13555	26.7184	14.0434	20.0992	4.0194e-13	9.26599e-12	1	1
1605	sp|O15085|ARHGB_HUMAN Rho guanine nucleotide exchange factor 11 OS=Homo sapiens OX=9606 GN=ARHGEF11 PE=1 SV=1	ARHGB_HUMAN	168 kDa	0.99531	3	1	NA	O15085	ARHGEF11	Rho guanine nucleotide exchange factor 11	ARHGEF11_O15085	18.6057	19.1347	18.9574	19.5679	19.1667	19.9199	18.4034	18.4036	23.4992	24.6975	19.1427	22.2783	20.2571	17.7428	21.4213	19.7825	18.603	18.9496	20.1164	19.1741	20.5823	19.8724	19.2389	16.4735	19.1903	18.7668	17.4618	16.3768	4.45549	2.50618	6.4048	19.4924	4.71754	1.04355	8.5264e-05	0.000218918	1	1
1638	sp|Q96PY5|FMNL2_HUMAN Formin-like protein 2 OS=Homo sapiens OX=9606 GN=FMNL2 PE=1 SV=3	FMNL2_HUMAN	123 kDa	0.992647	3	0.33	NA	Q96PY5	FMNL2	Formin-like protein 2	FMNL2_Q96PY5	21.0916	20.5018	20.441	21.0449	21.8534	21.6014	22.4051	21.8497	23.8469	23.303	23.0108	24.5059	22.5831	22.5017	23.1392	22.0992	22.7365	22.3456	21.5816	22.488	22.5394	23.1729	23.2218	22.9525	18.5309	19.1142	19.8271	19.4154	4.44474	3.76836	5.12111	21.918	13.5576	19.3591	8.58449e-13	1.70666e-11	1	1
193	sp|Q9HBR0|S38AA_HUMAN Putative sodium-coupled neutral amino acid transporter 10 OS=Homo sapiens OX=9606 GN=SLC38A10 PE=1 SV=2	S38AA_HUMAN	120 kDa	0.999356	16	1	NA	Q9HBR0	SLC38A10	Putative sodium-coupled neutral amino acid transporter 10	SLC38A10_Q9HBR0	24.9115	24.6776	24.636	24.648	26.3686	25.8889	26.6971	26.3267	25.9653	26.0391	26.1995	26.6032	24.5033	24.4515	24.8914	24.7957	25.6437	25.2188	24.1391	24.7492	26.5148	27.628	27.0272	27.512	21.5319	21.8859	21.474	22.1707	4.43614	3.85579	5.01649	25.1107	15.7703	22.5545	3.178e-14	1.2082e-12	1	1
86	sp|Q04695|K1C17_HUMAN Keratin, type I cytoskeletal 17 OS=Homo sapiens OX=9606 GN=KRT17 PE=1 SV=2	K1C17_HUMAN	48 kDa	0.999076	25	0.36	NA	Q04695	KRT17	Keratin, type I cytoskeletal 17	KRT17_Q04695	24.3518	26.0615	23.7085	25.0187	25.9682	24.4012	25.3963	25.1383	25.9305	26.0275	26.9517	27.1602	25.5877	29.4857	25.9758	25.7892	27.2379	26.262	25.6101	25.8124	26.1148	25.7187	28.77	26.6648	21.6102	22.1653	22.771	21.949	4.39358	2.92357	5.86358	25.4871	6.16878	4.65836	2.25827e-06	8.18339e-06	1	1
1063	sp|Q9Y3E0|GOT1B_HUMAN Vesicle transport protein GOT1B OS=Homo sapiens OX=9606 GN=GOLT1B PE=1 SV=1	GOT1B_HUMAN	15 kDa	0.999985	4	1	NA	Q9Y3E0	GOLT1B	Vesicle transport protein GOT1B	GOLT1B_Q9Y3E0	23.1689	23.2249	23.4817	23.2069	23.6609	23.599	22.3673	23.3732	23.4919	23.7553	24.5014	23.7195	23.4662	22.8722	23.5872	23.1457	25.7676	25.2416	25.3367	24.6146	24.9715	25.7893	24.2969	25.4297	19.4311	19.5582	19.5899	19.3456	4.38582	3.7417	5.02994	23.357	14.0479	20.1059	3.99214e-13	9.26599e-12	1	1
1128	sp|Q5VSG8|MANEL_HUMAN Glycoprotein endo-alpha-1,2-mannosidase-like protein OS=Homo sapiens OX=9606 GN=MANEAL PE=2 SV=1	MANEL_HUMAN	51 kDa	0.999203	4	1	NA	Q5VSG8	MANEAL	Glycoprotein endo-alpha-1,2-mannosidase-like protein	MANEAL_Q5VSG8	18.4536	18.1888	17.0594	18.2187	20.9606	21.5909	20.3668	21.7212	20.9546	21.1694	20.859	21.5137	19.5459	19.3396	20.5566	18.3138	18.5482	17.2542	15.9532	19.364	16.6562	19.2213	20.1157	18.7127	16.8409	15.0082	17.354	17.9193	4.34354	2.8917	5.79539	18.9915	6.17482	4.6731	2.22521e-06	8.09176e-06	1	1
2176	tr|A0A0G2JRQ6|A0A0G2JRQ6_HUMAN Ig-like domain-containing protein (Fragment) OS=Homo sapiens OX=9606 PE=1 SV=4	A0A0G2JRQ6_HUMAN	13 kDa	0.989571	2	0.5	NA	A0A0G2JRQ6	NA	Ig-like domain-containing protein (Fragment)	NA_A0A0G2JRQ6	20.982	19.8925	20.0949	20.5404	22.5286	22.508	23.1995	22.5179	19.9432	19.0396	16.4026	19.3827	18.1923	18.1042	18.087	17.7216	18.2985	16.4482	16.5051	18.2664	17.1406	17.1137	17.2995	13.1943	13.6683	NA	NA	15.0331	4.34132	2.41013	6.27252	18.5425	4.66221	0.907603	0.00011989	0.000298279	1	1
960	sp|Q5M775|CYTSB_HUMAN Cytospin-B OS=Homo sapiens OX=9606 GN=SPECC1 PE=1 SV=1	CYTSB_HUMAN	119 kDa	0.998934	5	1	NA	Q5M775	SPECC1	Cytospin-B	SPECC1_Q5M775	22.3593	21.4538	22.7463	22.1428	24.3323	21.065	21.2684	22.6781	23.0211	22.1774	21.653	24.679	22.9358	21.7309	23.7354	20.5659	21.7125	22.197	22.3707	25.0567	22.5108	23.6815	22.2071	21.6527	18.473	18.8143	18.0282	18.9513	4.31591	2.71189	5.91994	21.9357	5.55344	3.14021	1.03315e-05	3.18017e-05	1	1
645	sp|Q9UKM7|MA1B1_HUMAN Endoplasmic reticulum mannosyl-oligosaccharide 1,2-alpha-mannosidase OS=Homo sapiens OX=9606 GN=MAN1B1 PE=1 SV=2	MA1B1_HUMAN	80 kDa	0.999525	7	1	NA	Q9UKM7	MAN1B1	Endoplasmic reticulum mannosyl-oligosaccharide 1,2-alpha-mannosidase	MAN1B1_Q9UKM7	24.1172	23.679	23.5949	23.2909	26.2814	26.296	26.9212	26.7341	24.0943	24.6022	24.2589	24.6554	24.5061	24.7832	25.4296	25.157	23.2043	22.5183	21.8346	21.9866	23.67	24.6618	24.326	24.7402	20.1651	20.3562	19.6942	20.3679	4.25686	3.64519	4.86854	23.7831	14.3581	20.5665	2.48615e-13	6.65121e-12	1	1
1336	sp|P02452|CO1A1_HUMAN Collagen alpha-1(I) chain OS=Homo sapiens OX=9606 GN=COL1A1 PE=1 SV=6	CO1A1_HUMAN	139 kDa	0.999622	3	1	NA	P02452	COL1A1	Collagen alpha-1(I) chain	COL1A1_P02452	17.9544	18.2192	17.5414	17.7503	18.4908	18.3605	15.5608	19.0064	21.304	19.5259	21.4062	20.6753	19.8444	18.6277	18.8803	18.5364	17.9993	17.5364	16.0812	19.4016	17.6347	19.8984	19.7	22.7504	16.0416	16.9663	16.2742	16.6619	4.24184	2.58608	5.89759	18.5225	5.2876	2.47601	2.0129e-05	5.84711e-05	1	1
1343	sp|P69905|HBA_HUMAN Hemoglobin subunit alpha OS=Homo sapiens OX=9606 GN=HBA2 PE=1 SV=2	HBA_HUMAN	15 kDa	0.999554	3	1	NA	P69905	HBA2	Hemoglobin subunit alpha	HBA2_P69905	22.833	23.0021	22.0343	22.7892	26.1781	25.6545	27.9972	24.8149	25.0445	26.6182	21.2503	27.6703	28.5823	22.5527	25.8972	25.1251	22.2482	21.8996	23.2236	24.8315	25.5915	25.7563	22.5755	25.9299	20.8321	20.9724	21.0907	20.7947	4.22332	1.88157	6.56508	24.0639	3.72231	-1.43042	0.00106019	0.00218595	1	1
1334	sp|O43505|B4GA1_HUMAN Beta-1,4-glucuronyltransferase 1 OS=Homo sapiens OX=9606 GN=B4GAT1 PE=1 SV=1	B4GA1_HUMAN	47 kDa	0.999646	3	1	NA	O43505	B4GAT1	Beta-1,4-glucuronyltransferase 1	B4GAT1_O43505	24.5987	24.5358	24.53	24.3361	26.5334	26.3684	26.9959	26.8507	25.4668	25.5303	25.5687	26.2398	24.7577	25.0166	25.1552	25.2894	24.4892	23.9957	23.0871	23.3695	25.4792	26.5023	26.0722	26.4888	21.1613	21.5459	21.5188	21.7929	4.1967	3.63096	4.76244	24.7599	15.3044	21.9177	6.15706e-14	2.08474e-12	1	1
1284	sp|Q5T9L3|WLS_HUMAN Protein wntless homolog OS=Homo sapiens OX=9606 GN=WLS PE=1 SV=2	WLS_HUMAN	62 kDa	0.995767	4	1	NA	Q5T9L3	WLS	Protein wntless homolog	WLS_Q5T9L3	22.9095	23.8146	24.962	22.1158	23.658	23.6679	27.1864	23.6898	24.4032	26.1193	23.9576	23.4845	22.6765	23.4196	23.6335	23.1154	23.476	23.5903	22.8794	22.8084	25.5565	26.1566	25.7821	26.3578	20.3338	19.69	20.8071	20.3883	4.1864	2.83999	5.5328	23.5943	6.41749	5.26206	1.23489e-06	4.7616e-06	1	1
89	sp|Q16706|MA2A1_HUMAN Alpha-mannosidase 2 OS=Homo sapiens OX=9606 GN=MAN2A1 PE=1 SV=2	MA2A1_HUMAN	131 kDa	0.999883	24	1	NA	Q16706	MAN2A1	Alpha-mannosidase 2	MAN2A1_Q16706	26.1277	25.5064	25.6538	25.7707	27.9954	27.8489	28.5637	28.2247	26.8174	26.9045	27.1995	27.7498	26.2118	26.0494	26.7225	26.3539	25.8102	25.2224	24.3189	24.6392	26.2665	27.1467	26.7137	27.1133	22.9685	23.1428	23.0221	22.9871	4.13768	3.55741	4.71795	26.0376	14.7113	21.0802	1.46416e-13	4.23045e-12	1	1
1578	sp|Q4G148|GXLT1_HUMAN Glucoside xylosyltransferase 1 OS=Homo sapiens OX=9606 GN=GXYLT1 PE=1 SV=2	GXLT1_HUMAN	51 kDa	0.996262	3	1	NA	Q4G148	GXYLT1	Glucoside xylosyltransferase 1	GXYLT1_Q4G148	17.4032	17.1918	17.6373	17.9391	18.8676	18.8221	19.7504	18.682	NA	NA	NA	17.8536	17.9166	15.2718	20.6347	17.6419	15.0861	15.148	14.3499	15.3533	20.1153	19.2174	16.062	18.3073	13.9389	13.3003	13.1709	14.4675	4.13422	1.50265	6.76578	16.9652	3.26721	-2.199	0.00368287	0.00670426	1	1
1066	sp|Q9UNK0|STX8_HUMAN Syntaxin-8 OS=Homo sapiens OX=9606 GN=STX8 PE=1 SV=2	STX8_HUMAN	27 kDa	0.999893	4	1	NA	Q9UNK0	STX8	Syntaxin-8	STX8_Q9UNK0	21.1781	20.257	19.5318	20.0171	21.8861	21.7019	22.8366	22.764	23.1841	22.7163	25.7723	24.0589	20.171	21.0452	22.3533	20.9067	24.233	24.111	23.4115	23.6932	24.8071	25.5425	25.0563	25.5592	19.3792	20.0976	19.5406	20.1781	4.13401	3.0859	5.18212	22.3568	8.14074	9.24074	2.32354e-08	1.27471e-07	1	1
929	sp|P12273|PIP_HUMAN Prolactin-inducible protein OS=Homo sapiens OX=9606 GN=PIP PE=1 SV=1	PIP_HUMAN	17 kDa	0.999291	5	1	NA	P12273	PIP	Prolactin-inducible protein	PIP_P12273	23.4249	22.7806	21.59	22.2246	23.2216	21.9336	22.5791	23.2714	22.4086	24.1887	24.5464	24.7612	23.2673	23.514	24.3014	22.1979	23.925	24.2002	22.8509	22.9815	23.6246	23.9343	25.6707	23.6845	19.7405	19.9036	19.9957	19.7413	4.13096	3.03029	5.23164	22.8737	7.74626	8.36408	5.5763e-08	2.8102e-07	1	1
823	sp|P05089|ARGI1_HUMAN Arginase-1 OS=Homo sapiens OX=9606 GN=ARG1 PE=1 SV=2	ARGI1_HUMAN	35 kDa	0.998731	6	1	NA	P05089	ARG1	Arginase-1	ARG1_P05089	21.4377	22.3131	20.9855	21.3337	22.6274	21.5356	22.8502	21.3519	22.8938	21.6078	23.8275	23.6831	22.2394	22.9992	22.7774	22.927	21.4211	20.4927	20.2762	20.4702	21.6007	21.9395	25.3964	21.0264	19.291	19.0076	18.3123	18.9085	4.12322	2.79776	5.44867	21.6262	6.42055	5.26945	1.22581e-06	4.74196e-06	1	1
345	sp|P98194|AT2C1_HUMAN Calcium-transporting ATPase type 2C member 1 OS=Homo sapiens OX=9606 GN=ATP2C1 PE=1 SV=3	AT2C1_HUMAN	101 kDa	0.9997	11	1	NA	P98194	ATP2C1	Calcium-transporting ATPase type 2C member 1	ATP2C1_P98194	24.0691	23.3979	24.1426	23.615	25.657	25.7141	26.0812	25.8873	24.8456	24.7388	25.0385	25.3048	24.425	24.233	24.8125	24.6834	25.3875	24.8279	24.0128	24.0483	26.3626	27.3891	26.9006	27.4603	21.1259	21.1443	19.9471	21.2373	4.11829	3.46692	4.76965	24.5175	13.0443	18.5518	1.95888e-12	3.29061e-11	1	1
1717	sp|Q6UW68|TM205_HUMAN Transmembrane protein 205 OS=Homo sapiens OX=9606 GN=TMEM205 PE=1 SV=1	TM205_HUMAN	21 kDa	0.999251	2	1	NA	Q6UW68	TMEM205	Transmembrane protein 205	TMEM205_Q6UW68	23.726	23.5982	23.5139	23.3267	24.7252	24.3689	24.5285	24.6802	25.0931	24.4881	23.836	25.1458	23.7973	24.0098	24.535	24.2968	23.9986	23.4719	23.0549	23.1975	24.2604	24.3647	26.2951	24.309	20.6207	20.6692	20.1161	20.7164	4.11018	3.38143	4.83893	23.6694	11.6361	16.1931	2.15023e-11	2.64747e-10	1	1
1877	sp|Q96QR8|PURB_HUMAN Transcriptional activator protein Pur-beta OS=Homo sapiens OX=9606 GN=PURB PE=1 SV=3	PURB_HUMAN	33 kDa	0.997819	2	1	NA	Q96QR8	PURB	Transcriptional activator protein Pur-beta	PURB_Q96QR8	21.0275	20.6147	20.5758	20.1993	20.3881	20.7366	18.9514	22.77	24.8888	22.7821	20.7909	20.9647	20.763	20.775	22.3728	21.9356	19.8269	19.7539	20.5409	20.2035	19.8131	19.5773	17.6115	20.9878	20.1566	19.4671	16.6451	16.7302	4.10687	2.27633	5.93742	20.4232	4.63053	0.824784	0.000106378	0.000267426	1	1
234	sp|O00461|GOLI4_HUMAN Golgi integral membrane protein 4 OS=Homo sapiens OX=9606 GN=GOLIM4 PE=1 SV=1	GOLI4_HUMAN	82 kDa	0.999611	14	1	NA	O00461	GOLIM4	Golgi integral membrane protein 4	GOLIM4_O00461	25.511	25.3216	25.3399	25.5179	27.1279	26.97	27.6023	27.2058	26.3328	25.9796	26.8594	26.8333	25.106	25.174	25.1546	25.2212	26.0407	25.3138	24.4333	24.699	26.5798	27.7902	27.5541	27.7399	22.3275	22.4959	22.2707	22.5536	4.08933	3.49119	4.68747	25.6091	14.1051	20.1915	3.65604e-13	8.61157e-12	1	1
167	sp|Q86SR1|GLT10_HUMAN Polypeptide N-acetylgalactosaminyltransferase 10 OS=Homo sapiens OX=9606 GN=GALNT10 PE=1 SV=2	GLT10_HUMAN	69 kDa	0.999683	17	1	NA	Q86SR1	GALNT10	Polypeptide N-acetylgalactosaminyltransferase 10	GALNT10_Q86SR1	25.2682	24.805	24.8587	25.0522	27.272	27.2574	27.6045	27.5347	25.2494	25.4802	25.7196	25.8387	25.6585	25.7795	26.2207	25.869	24.4489	23.981	23.3679	23.4618	24.8811	25.8421	25.3583	25.3429	21.2357	21.4386	21.0282	22.2371	4.08707	3.54168	4.63247	24.9319	15.4607	22.1333	4.92338e-14	1.7208e-12	1	1
1540	sp|P01876|IGHA1_HUMAN Immunoglobulin heavy constant alpha 1 OS=Homo sapiens OX=9606 GN=IGHA1 PE=1 SV=2	IGHA1_HUMAN	38 kDa	0.99705	3	1	NA	P01876	IGHA1	Immunoglobulin heavy constant alpha 1	IGHA1_P01876	21.655	19.2206	19.4592	19.596	21.1812	19.4583	21.4714	20.3869	21.4528	20.3259	22.2822	23.0416	21.1765	21.4026	22.182	21.2333	21.4303	20.7831	22.6346	19.7213	20.1312	21.1077	22.7392	20.3702	17.3688	17.2346	18.4373	17.7405	4.08032	2.71087	5.44977	20.5437	6.14961	4.61157	2.36648e-06	8.54693e-06	1	1
1812	sp|Q96F86|EDC3_HUMAN Enhancer of mRNA-decapping protein 3 OS=Homo sapiens OX=9606 GN=EDC3 PE=1 SV=1	EDC3_HUMAN	56 kDa	0.998547	2	1	NA	Q96F86	EDC3	Enhancer of mRNA-decapping protein 3	EDC3_Q96F86	15.9731	16.7986	15.3835	16.8627	15.1288	16.1961	15.7883	15.6197	18.3573	17.9049	14.7404	16.3527	18.0416	18.3956	18.5267	16.5934	17.11	18.0842	18.5732	18.2697	17.7983	17.5463	17.1956	18.7217	11.829	12.9084	13.0102	13.3083	4.07484	2.84839	5.30129	16.4649	6.85744	6.31331	4.3205e-07	1.83579e-06	1	1
1219	sp|P46779|RL28_HUMAN 60S ribosomal protein L28 OS=Homo sapiens OX=9606 GN=RPL28 PE=1 SV=3	RL28_HUMAN	16 kDa	0.997939	4	1	NA	P46779	RPL28	60S ribosomal protein L28	RPL28_P46779	24.3584	23.826	23.5582	23.7617	23.3351	24.3046	23.4559	23.3152	24.5589	24.5272	23.1991	23.7489	23.3294	24.0963	23.6171	23.4192	23.5611	23.1021	23.406	23.6805	22.6555	22.8271	22.5539	22.8309	19.9057	19.8793	19.3704	20.6269	4.06296	3.4389	4.68702	23.0289	13.432	19.164	1.04813e-12	1.99236e-11	1	1
1202	sp|Q9UPT8|ZC3H4_HUMAN Zinc finger CCCH domain-containing protein 4 OS=Homo sapiens OX=9606 GN=ZC3H4 PE=1 SV=3	ZC3H4_HUMAN	140 kDa	0.998219	4	1	NA	Q9UPT8	ZC3H4	Zinc finger CCCH domain-containing protein 4	ZC3H4_Q9UPT8	19.7837	19.1306	19.3584	18.4068	21.7239	20.9657	18.5858	21.656	20.408	22.1107	20.2498	21.8979	20.0336	21.2927	21.8117	19.7334	20.5501	19.1271	19.0373	20.6002	20.4367	21.553	19.8218	20.8658	16.7234	17.0447	17.4553	17.2099	4.05824	2.79107	5.32542	19.9134	6.61	5.72481	7.777e-07	3.13248e-06	1	1
1156	sp|Q96P63|SPB12_HUMAN Serpin B12 OS=Homo sapiens OX=9606 GN=SERPINB12 PE=1 SV=1	SPB12_HUMAN	46 kDa	0.998822	4	1	NA	Q96P63	SERPINB12	Serpin B12	SERPINB12_Q96P63	21.1727	21.5265	20.9778	21.2468	21.7456	20.4893	21.769	20.7005	22.8495	21.4669	23.2438	23.0399	21.403	21.741	21.5241	22.2348	22.2982	21.2012	21.0697	21.0585	22.0089	21.3476	24.4668	21.4209	18.0992	18.4633	19.2121	18.6487	4.04419	2.9811	5.10728	21.3009	7.85163	8.60033	4.40459e-08	2.27256e-07	1	1
198	sp|O95678|K2C75_HUMAN Keratin, type II cytoskeletal 75 OS=Homo sapiens OX=9606 GN=KRT75 PE=1 SV=2	K2C75_HUMAN	60 kDa	0.991574	16	0.12	NA	O95678	KRT75	Keratin, type II cytoskeletal 75	KRT75_O95678	21.7593	21.6991	21.1191	21.7692	23.1203	22.4088	22.3707	21.7543	21.9195	24.4443	24.3259	23.5092	23.6808	21.0901	22.5838	23.2912	22.7773	21.1566	21.2146	23.3746	21.9173	24.9469	28.9956	23.4184	19.8239	19.2502	19.1071	19.8731	4.03616	2.10657	5.96576	22.3822	4.31721	0.0391159	0.00023599	0.000549291	1	1
1293	sp|Q5T3F8|CSCL2_HUMAN CSC1-like protein 2 OS=Homo sapiens OX=9606 GN=TMEM63B PE=1 SV=1	CSCL2_HUMAN	95 kDa	0.995423	4	1	NA	Q5T3F8	TMEM63B	CSC1-like protein 2	TMEM63B_Q5T3F8	20.0206	18.5969	20.2866	20.2117	20.9563	20.1899	21.4849	20.3758	19.0302	20.6875	21.0486	21.7836	19.148	19.1097	18.9926	18.8212	22.9035	22.7196	22.4033	22.242	23.4662	23.244	23.6363	23.5203	16.8236	15.9918	17.1166	16.51	4.02698	3.1436	4.91036	20.4043	9.40873	11.9147	1.60211e-09	1.13956e-08	1	1
253	sp|Q86SF2|GALT7_HUMAN N-acetylgalactosaminyltransferase 7 OS=Homo sapiens OX=9606 GN=GALNT7 PE=1 SV=1	GALT7_HUMAN	75 kDa	0.999822	13	1	NA	Q86SF2	GALNT7	N-acetylgalactosaminyltransferase 7	GALNT7_Q86SF2	25.6275	25.1411	25.4665	25.2	27.8377	28.0066	28.5855	28.2151	25.7522	25.0587	25.565	25.7902	25.9217	25.9178	26.6473	26.3635	24.6196	24.155	22.8427	23.26	25.4308	26.5342	26.2585	26.6301	21.975	21.3622	21.0935	21.7457	3.99741	3.3182	4.67662	25.2501	12.1423	17.0662	8.87831e-12	1.22543e-10	1	1
1468.1	sp|A0A0B4J2D9|KVD13_HUMAN Immunoglobulin kappa variable 1D-13 OS=Homo sapiens OX=9606 GN=IGKV1D-13 PE=3 SV=1	KVD13_HUMAN	13 kDa	0.998306	3	0.67	NA	A0A0B4J2D9	IGKV1D-13	Immunoglobulin kappa variable 1D-13	IGKV1D-13_A0A0B4J2D9	24.0349	23.7923	23.6333	24.1023	25.7223	25.3186	25.42	25.3298	22.2054	20.9685	22.4455	22.8369	19.4615	21.2295	22.0605	20.1789	28.0599	28.1371	27.6926	27.9481	28.3006	28.3402	28.7742	28.4398	18.1238	17.4048	18.037	18.9139	3.9942	3.14057	4.84783	23.8183	9.65721	12.4169	9.68227e-10	7.31062e-09	1	1
1468.2	sp|P0DP09|KV113_HUMAN Immunoglobulin kappa variable 1-13 OS=Homo sapiens OX=9606 GN=IGKV1-13 PE=3 SV=1	KV113_HUMAN	13 kDa	0.998306	3	0.67	NA	P0DP09	IGKV1-13	Immunoglobulin kappa variable 1-13	IGKV1-13_P0DP09	24.0349	23.7923	23.6333	24.1023	25.7223	25.3186	25.42	25.3298	22.2054	20.9685	22.4455	22.8369	19.4615	21.2295	22.0605	20.1789	28.0599	28.1371	27.6926	27.9481	28.3006	28.3402	28.7742	28.4398	18.1238	17.4048	18.037	18.9139	3.9942	3.14057	4.84783	23.8183	9.65721	12.4169	9.68227e-10	7.31062e-09	1	1
826	sp|Q9P2E5|CHPF2_HUMAN Chondroitin sulfate glucuronyltransferase OS=Homo sapiens OX=9606 GN=CHPF2 PE=2 SV=2	CHPF2_HUMAN	86 kDa	0.998709	6	1	NA	Q9P2E5	CHPF2	Chondroitin sulfate glucuronyltransferase	CHPF2_Q9P2E5	20.6909	20.2559	20.121	20.0417	22.535	22.3827	23.3383	22.3848	21.2919	20.9831	21.1394	22.0546	20.5614	20.5574	21.0338	20.7836	20.4426	19.8025	20.1921	19.824	20.2185	20.9455	20.3264	21.2003	17.5005	17.279	17.3696	17.4055	3.9786	3.43019	4.527	20.4522	14.9676	21.4459	1.00356e-13	3.19812e-12	1	1
1804.1	sp|Q7L9L4|MOB1B_HUMAN MOB kinase activator 1B OS=Homo sapiens OX=9606 GN=MOB1B PE=1 SV=3	MOB1B_HUMAN	25 kDa	0.998618	2	1	NA	Q7L9L4	MOB1B	MOB kinase activator 1B	MOB1B_Q7L9L4	27.4226	22.3178	27.1484	27.2917	22.8766	23.8162	28.5545	28.617	28.7579	28.4866	28.461	28.5364	27.7891	27.5622	28.0768	27.7498	21.8079	25.3531	25.8941	25.716	23.786	25.7588	24.6947	26.2134	24.5672	24.5166	24.7463	24.5399	3.96795	1.61851	6.3174	26.1092	3.48579	-2.00015	0.00190927	0.00372067	1	1
1804.2	sp|Q9H8S9|MOB1A_HUMAN MOB kinase activator 1A OS=Homo sapiens OX=9606 GN=MOB1A PE=1 SV=4	MOB1A_HUMAN	25 kDa	0.998618	2	1	NA	Q9H8S9	MOB1A	MOB kinase activator 1A	MOB1A_Q9H8S9	27.4226	22.3178	27.1484	27.2917	22.8766	23.8162	28.5545	28.617	28.7579	28.4866	28.461	28.5364	27.7891	27.5622	28.0768	27.7498	21.8079	25.3531	25.8941	25.716	23.786	25.7588	24.6947	26.2134	24.5672	24.5166	24.7463	24.5399	3.96795	1.61851	6.3174	26.1092	3.48579	-2.00015	0.00190927	0.00372067	1	1
484	sp|Q92974|ARHG2_HUMAN Rho guanine nucleotide exchange factor 2 OS=Homo sapiens OX=9606 GN=ARHGEF2 PE=1 SV=4	ARHG2_HUMAN	112 kDa	0.999352	9	1	NA	Q92974	ARHGEF2	Rho guanine nucleotide exchange factor 2	ARHGEF2_Q92974	22.8787	23.2117	23.9821	23.4371	23.1169	23.999	25.2674	24.708	25.0966	23.9246	23.5573	23.3449	23.5146	22.5983	24.5386	24.0104	21.2964	21.2578	23.8042	21.7783	22.9271	24.476	23.909	24.2587	20.24	19.9516	19.9071	20.0155	3.9523	2.85333	5.05127	23.036	7.42273	7.6295	1.16102e-07	5.49331e-07	1	1
433	sp|P26572|MGAT1_HUMAN Alpha-1,3-mannosyl-glycoprotein 2-beta-N-acetylglucosaminyltransferase OS=Homo sapiens OX=9606 GN=MGAT1 PE=1 SV=2	MGAT1_HUMAN	51 kDa	0.998955	10	1	NA	P26572	MGAT1	Alpha-1,3-mannosyl-glycoprotein 2-beta-N-acetylglucosaminyltransferase	MGAT1_P26572	24.0768	23.7835	24.1346	23.7606	26.9551	26.8989	27.4101	26.8099	24.5814	24.7046	25.1376	24.8592	24.4152	24.5038	25.0936	25.0391	23.5257	23.3556	22.4826	22.5906	24.9767	26.2646	25.6921	26.1057	20.6884	21.2785	20.5411	21.1839	3.89775	3.31818	4.47731	24.3161	13.8751	19.8454	5.21562e-13	1.15329e-11	1	1
700	sp|P31944|CASPE_HUMAN Caspase-14 OS=Homo sapiens OX=9606 GN=CASP14 PE=1 SV=2	CASPE_HUMAN	28 kDa	0.998538	7	1	NA	P31944	CASP14	Caspase-14	CASP14_P31944	21.8527	21.976	21.0275	20.9448	22.9877	20.7867	22.5168	21.6783	22.4311	22.1821	24.12	23.9152	21.7475	23.2322	22.8992	22.2253	22.9629	21.7807	21.7347	21.509	23.1925	22.5181	24.6436	22.3278	19.1938	19.2836	19.5004	19.0949	3.89392	2.80473	4.98311	21.938	7.37874	7.52854	1.28414e-07	6.0494e-07	1	1
2020	sp|Q9BWE0|REPI1_HUMAN Replication initiator 1 OS=Homo sapiens OX=9606 GN=REPIN1 PE=1 SV=1	REPI1_HUMAN	64 kDa	0.995767	2	1	NA	Q9BWE0	REPIN1	Replication initiator 1	REPIN1_Q9BWE0	21.7507	22.0066	21.6041	21.7876	20.2758	19.9115	19.9704	20.2686	21.6924	21.3892	20.9286	20.0974	20.6201	20.5393	20.4403	20.2056	18.1248	18.563	18.7481	17.9938	18.5418	18.0213	21.4951	18.0146	16.9063	17.4339	17.2902	16.9107	3.8916	2.88669	4.89651	19.6976	7.99286	8.91459	3.21825e-08	1.69682e-07	1	1
56	sp|P02533|K1C14_HUMAN Keratin, type I cytoskeletal 14 OS=Homo sapiens OX=9606 GN=KRT14 PE=1 SV=4	K1C14_HUMAN	52 kDa	0.999479	32	0.25	NA	P02533	KRT14	Keratin, type I cytoskeletal 14	KRT14_P02533	26.0096	27.1517	26.1848	26.4012	27.2045	26.4074	27.1686	26.5782	27.9634	26.7931	27.7921	28.4378	26.7763	28.4552	27.1763	27.3081	28.434	27.7473	26.7363	26.9182	27.3099	26.875	30.6982	27.9175	23.6329	23.8293	24.4354	23.5607	3.88201	2.68591	5.07811	26.8537	6.6987	5.93659	6.2941e-07	2.59352e-06	1	1
1399	sp|Q969Q0|RL36L_HUMAN 60S ribosomal protein L36a-like OS=Homo sapiens OX=9606 GN=RPL36AL PE=1 SV=3	RL36L_HUMAN	12 kDa	0.999084	3	1	NA	Q969Q0	RPL36AL	60S ribosomal protein L36a-like	RPL36AL_Q969Q0	24.4486	22.816	23.7389	23.7726	21.6388	23.2771	21.0534	21.9622	23.776	23.5903	21.7869	22.9103	22.2902	22.5759	22.9388	22.6193	23.164	22.8145	23.1889	22.1449	22.2203	22.0788	20.6679	22.1041	18.9813	19.382	18.7053	19.4983	3.87419	2.92924	4.81913	22.1481	8.46204	9.9391	1.15646e-08	6.88472e-08	1	1
1107	sp|O95249|GOSR1_HUMAN Golgi SNAP receptor complex member 1 OS=Homo sapiens OX=9606 GN=GOSR1 PE=1 SV=1	GOSR1_HUMAN	29 kDa	0.999478	4	1	NA	O95249	GOSR1	Golgi SNAP receptor complex member 1	GOSR1_O95249	22.1711	22.111	22.1562	21.9962	23.3725	23.1718	23.3485	23.2184	23.0243	21.6503	22.5303	22.0872	21.3672	21.3588	21.9868	21.8901	24.1549	23.9291	23.0307	23.4774	24.3249	25.1994	25.0774	25.1261	19.8992	17.2701	18.1251	18.5317	3.86649	3.08149	4.65149	22.3424	10.1637	13.4438	3.4447e-10	3.05928e-09	1	1
1849	sp|Q99720|SGMR1_HUMAN Sigma non-opioid intracellular receptor 1 OS=Homo sapiens OX=9606 GN=SIGMAR1 PE=1 SV=1	SGMR1_HUMAN	25 kDa	0.998155	2	1	NA	Q99720	SIGMAR1	Sigma non-opioid intracellular receptor 1	SIGMAR1_Q99720	20.4273	18.9401	19.2235	19.9769	21.1697	20.8027	21.8817	21.1224	20.4113	18.386	19.0085	21.7094	21.533	19.6943	21.6721	20.4394	17.2594	17.4324	18.404	17.4876	18.1034	19.5662	16.8231	20.5415	16.6973	14.8703	15.7512	16.7332	3.86579	2.433	5.29858	19.1453	5.56872	3.17826	9.9446e-06	3.08756e-05	1	1
2175	sp|Q6UN15|FIP1_HUMAN Pre-mRNA 3'-end-processing factor FIP1 OS=Homo sapiens OX=9606 GN=FIP1L1 PE=1 SV=1	FIP1_HUMAN	67 kDa	0.989668	2	1	NA	Q6UN15	FIP1L1	Pre-mRNA 3'-end-processing factor FIP1	FIP1L1_Q6UN15	17.9972	18.0073	18.2366	18.4864	19.1442	19.6963	18.5596	18.1037	19.3332	19.3543	16.8612	18.2401	19.481	17.4811	17.3526	18.1573	16.9482	17.853	18.0658	17.8227	18.2769	17.137	15.0625	17.5364	14.9645	15.7844	14.8652	12.713	3.86545	2.50373	5.22716	17.5544	5.85887	3.89767	4.83537e-06	1.61204e-05	1	1
1694	sp|Q96S97|MYADM_HUMAN Myeloid-associated differentiation marker OS=Homo sapiens OX=9606 GN=MYADM PE=1 SV=2	MYADM_HUMAN	35 kDa	0.999427	2	1	NA	Q96S97	MYADM	Myeloid-associated differentiation marker	MYADM_Q96S97	18.5973	17.4773	18.7604	20.4647	17.0789	NA	20.1764	NA	20.3972	21.8332	21.3594	20.1575	15.3127	12.8356	16.165	NA	15.2444	NA	15.4217	NA	15.5943	17.0285	16.0805	18.4959	17.292	16.3734	NA	17.5908	3.8514	2.01274	5.69007	17.7153	4.40097	-0.144422	0.000345235	0.000779296	1	1
605	sp|Q8N4A0|GALT4_HUMAN Polypeptide N-acetylgalactosaminyltransferase 4 OS=Homo sapiens OX=9606 GN=GALNT4 PE=1 SV=2	GALT4_HUMAN	67 kDa	0.997673	8	0.75	NA	Q8N4A0	GALNT4	Polypeptide N-acetylgalactosaminyltransferase 4	GALNT4_Q8N4A0	22.3175	22.2291	21.9193	21.985	24.0333	24.1784	24.8312	24.4301	22.6277	22.6496	24.739	23.4721	22.5947	22.6915	23.6296	23.1346	22.3522	21.5321	20.8206	21.3603	22.1491	23.1428	28.5521	22.4129	19.4269	19.7615	19.7415	19.2301	3.8321	2.10566	5.55854	22.5694	4.58127	0.701006	0.000120578	0.000299303	1	1
749	sp|Q7Z7H5|TMED4_HUMAN Transmembrane emp24 domain-containing protein 4 OS=Homo sapiens OX=9606 GN=TMED4 PE=1 SV=1	TMED4_HUMAN	26 kDa	0.999681	6	0.83	NA	Q7Z7H5	TMED4	Transmembrane emp24 domain-containing protein 4	TMED4_Q7Z7H5	23.9553	23.7021	23.9661	23.6363	26.1175	26.0722	26.7023	26.3493	25.5082	24.8408	25.6405	25.2007	25.9764	26.079	27.1992	26.3631	25.6109	24.9383	24.8157	24.1338	25.9371	26.8852	26.953	27.1299	21.9148	21.9385	20.8322	21.1775	3.83182	3.15359	4.51005	24.9849	11.6561	16.2282	2.07524e-11	2.56975e-10	1	1
982	sp|Q8TF72|SHRM3_HUMAN Protein Shroom3 OS=Homo sapiens OX=9606 GN=SHROOM3 PE=1 SV=2	SHRM3_HUMAN	217 kDa	0.998571	5	1	NA	Q8TF72	SHROOM3	Protein Shroom3	SHROOM3_Q8TF72	18.8761	18.5732	18.3901	18.914	20.2156	19.247	21.6239	20.7096	21.8635	21.5497	20.7131	22.3155	20.8753	21.5462	22.3853	21.1476	20.5831	21.6165	19.9481	20.6423	21.4828	22.4332	22.3285	22.3378	17.0894	18.6263	18.7014	16.7557	3.81725	2.80303	4.83148	20.4104	7.76817	8.41334	5.3087e-08	2.70046e-07	1	1
36	sp|P13647|K2C5_HUMAN Keratin, type II cytoskeletal 5 OS=Homo sapiens OX=9606 GN=KRT5 PE=1 SV=3	K2C5_HUMAN	62 kDa	0.999807	39	0.62	NA	P13647	KRT5	Keratin, type II cytoskeletal 5	KRT5_P13647	27.5624	28.3812	28.0498	27.6964	28.5747	27.7262	28.9658	27.6836	29.1126	28.8487	29.2259	29.7281	28.6622	29.5189	29.0233	28.7564	29.5656	28.5759	28.3508	28.4406	28.9052	28.7393	31.8592	29.1943	25.3189	25.2971	25.6544	25.4022	3.81066	2.83852	4.78281	28.315	8.09037	9.12999	2.59533e-08	1.39903e-07	1	1
307	sp|P49257|LMAN1_HUMAN Protein ERGIC-53 OS=Homo sapiens OX=9606 GN=LMAN1 PE=1 SV=2	LMAN1_HUMAN	58 kDa	0.999543	12	1	NA	P49257	LMAN1	Protein ERGIC-53	LMAN1_P49257	25.5891	25.5083	25.7254	25.6118	25.0434	25.1775	25.8725	25.3038	26.7188	26.9201	26.994	27.1431	24.6386	24.6198	25.3821	24.9382	28.3964	27.9345	27.8438	27.358	26.7338	27.8546	27.6612	27.8096	23.2424	23.3578	22.6955	23.3156	3.79118	3.25419	4.32816	25.9068	14.5659	20.8701	1.81844e-13	5.18496e-12	1	1
1702	sp|Q5XKK7|F219B_HUMAN Protein FAM219B OS=Homo sapiens OX=9606 GN=FAM219B PE=1 SV=1	F219B_HUMAN	21 kDa	0.999366	2	1	NA	Q5XKK7	FAM219B	Protein FAM219B	FAM219B_Q5XKK7	18.8307	18.221	18.4453	18.6606	19.0591	18.7082	19.2248	16.4777	20.072	19.4639	21.7592	19.7868	19.7726	18	19.5115	18.8848	22.5775	21.922	21.0888	21.5689	22.3465	23.2076	22.8034	23.4507	16.1208	16.8995	16.3718	16.5276	3.79054	2.7166	4.86448	19.6344	7.28487	7.31227	1.59359e-07	7.36312e-07	1	1
1832	sp|Q15004|PAF15_HUMAN PCNA-associated factor OS=Homo sapiens OX=9606 GN=PCLAF PE=1 SV=1	PAF15_HUMAN	12 kDa	0.998352	2	1	NA	Q15004	PCLAF	PCNA-associated factor	PCLAF_Q15004	NA	NA	18.8846	16.4637	18.2264	19.3626	16.8238	17.2436	NA	19.0975	17.4463	20.902	18.5512	19.1403	19.8421	19.1554	17.7112	NA	NA	18.0085	18.2967	19.6025	NA	17.5519	15.2127	15.331	15.2394	15.6525	3.78968	2.24951	5.32986	17.8975	5.16968	1.53094	6.45379e-05	0.000169314	1	1
930	sp|Q86XL3|ANKL2_HUMAN Ankyrin repeat and LEM domain-containing protein 2 OS=Homo sapiens OX=9606 GN=ANKLE2 PE=1 SV=4	ANKL2_HUMAN	104 kDa	0.999286	5	1	NA	Q86XL3	ANKLE2	Ankyrin repeat and LEM domain-containing protein 2	ANKLE2_Q86XL3	20.4938	19.7491	20.2543	20.2157	20.6388	20.5955	20.7194	20.8059	20.5834	20.9334	20.2276	19.9209	20.162	20.1881	20.6386	20.6499	18.9774	19.2391	19.6312	19.0035	18.8586	19.2134	18.0953	18.9803	17.1431	17.098	15.1086	17.214	3.77539	3.05196	4.49883	19.4764	10.7669	14.6235	1.04853e-10	1.08716e-09	1	1
1206	sp|Q9UBV7|B4GT7_HUMAN Beta-1,4-galactosyltransferase 7 OS=Homo sapiens OX=9606 GN=B4GALT7 PE=1 SV=1	B4GT7_HUMAN	37 kDa	0.998172	4	1	NA	Q9UBV7	B4GALT7	Beta-1,4-galactosyltransferase 7	B4GALT7_Q9UBV7	22.7533	22.2547	22.3111	22.2765	25.0176	25.0856	25.795	25.2414	24.7464	24.5206	24.783	25.3144	24.2041	24.0456	25.2017	24.6523	23.5488	22.6234	22.2972	22.295	24.5653	25.3957	24.7481	25.1783	21.2509	21.4332	20.7922	20.8278	3.76506	3.15741	4.37271	23.6843	12.7833	18.1309	3.00812e-12	4.69639e-11	1	1
904	sp|Q9UI14|PRAF1_HUMAN Prenylated Rab acceptor protein 1 OS=Homo sapiens OX=9606 GN=RABAC1 PE=1 SV=1	PRAF1_HUMAN	21 kDa	0.99955	5	1	NA	Q9UI14	RABAC1	Prenylated Rab acceptor protein 1	RABAC1_Q9UI14	23.3972	22.9241	22.9566	23.1347	25.7647	25.7486	26.1257	25.9359	24.1333	23.4887	23.9737	24.2339	24.197	24.2419	25.0644	24.5267	24.8401	24.3589	23.5713	23.9128	25.8574	26.7395	25.6859	26.7939	20.1886	19.625	20.3686	20.5876	3.76496	3.15839	4.37153	24.0135	12.8057	18.1673	2.89863e-12	4.58491e-11	1	1
170	sp|Q6KB66|K2C80_HUMAN Keratin, type II cytoskeletal 80 OS=Homo sapiens OX=9606 GN=KRT80 PE=1 SV=2	K2C80_HUMAN	51 kDa	0.999548	17	0.88	NA	Q6KB66	KRT80	Keratin, type II cytoskeletal 80	KRT80_Q6KB66	25.4586	25.3129	25.3937	25.3891	25.1966	24.7838	25.0781	25.3502	26.1774	25.775	26.2752	25.8066	24.5003	25.6641	25.1609	24.9418	24.6875	23.9884	23.9422	23.6489	23.9255	23.6545	25.9132	23.8269	21.5727	22.6145	23.0197	21.7845	3.76069	2.96628	4.55509	24.6015	9.76891	12.6668	7.51843e-10	5.96792e-09	1	1
856	sp|P06493|CDK1_HUMAN Cyclin-dependent kinase 1 OS=Homo sapiens OX=9606 GN=CDK1 PE=1 SV=3	CDK1_HUMAN	34 kDa	0.997788	6	0.67	NA	P06493	CDK1	Cyclin-dependent kinase 1	CDK1_P06493	22.2649	21.4806	20.7784	21.7854	21.8141	22.9767	22.6132	22.0276	23.3221	23.5395	22.5632	23.8219	22.6049	23.4239	23.284	23.6299	22.8831	23.0646	23.4727	23.4753	23.1759	23.1547	22.2688	22.8316	19.7476	19.0373	18.55	20.9577	3.73851	2.88328	4.59373	22.3053	9.02211	11.1259	3.52831e-09	2.30993e-08	1	1
1273	sp|P12270|TPR_HUMAN Nucleoprotein TPR OS=Homo sapiens OX=9606 GN=TPR PE=1 SV=3	TPR_HUMAN	267 kDa	0.996239	4	1	NA	P12270	TPR	Nucleoprotein TPR	TPR_P12270	18.2595	17.9991	19.7425	20.0197	19.1061	19.9419	19.8923	19.4096	24.7637	20.6566	22.3612	23.3163	16.8928	19.365	18.0234	18.5574	19.6064	19.2967	18.3298	19.3582	20.8668	19.9465	20.1782	20.0408	19.1899	19.2507	18.6505	19.053	3.73844	2.47021	5.00666	19.717	6.08405	4.45127	2.77812e-06	9.80487e-06	1	1
1384	sp|Q6UWP8|SBSN_HUMAN Suprabasin OS=Homo sapiens OX=9606 GN=SBSN PE=1 SV=2	SBSN_HUMAN	61 kDa	0.999267	3	1	NA	Q6UWP8	SBSN	Suprabasin	SBSN_Q6UWP8	19.6561	20.3655	19.5957	19.3348	20.5846	16.7492	18.8055	18.2262	20.612	20.5362	22.3055	21.6593	20.089	21.348	20.9439	20.0211	21.0347	17.9598	19.4619	18.7804	18.2875	20.2945	22.0729	19.2787	17.5991	17.6128	17.8575	17.1161	3.73182	2.22716	5.23649	19.5782	5.11895	2.05294	3.08057e-05	8.5915e-05	1	1
476	sp|Q08554|DSC1_HUMAN Desmocollin-1 OS=Homo sapiens OX=9606 GN=DSC1 PE=1 SV=2	DSC1_HUMAN	100 kDa	0.99948	9	1	NA	Q08554	DSC1	Desmocollin-1	DSC1_Q08554	23.8957	24.7352	23.5797	23.5485	24.9211	25.4194	24.77	24.2313	25.8164	24.9223	25.6336	25.5391	25.6452	24.7128	25.8739	25.0815	25.0654	23.9039	23.8244	24.0861	26.3233	24.7156	27.7528	24.9878	22.3091	22.0715	21.5003	21.1846	3.71147	2.71321	4.70972	24.5018	7.67367	8.2005	6.56564e-08	3.27075e-07	1	1
375	sp|Q9Y613|FHOD1_HUMAN FH1/FH2 domain-containing protein 1 OS=Homo sapiens OX=9606 GN=FHOD1 PE=1 SV=3	FHOD1_HUMAN	127 kDa	0.998625	11	1	NA	Q9Y613	FHOD1	FH1/FH2 domain-containing protein 1	FHOD1_Q9Y613	23.4984	22.8001	23.2472	22.9417	24.7182	22.9973	24.2537	24.2341	24.6112	24.9411	25.5899	23.5164	24.9067	24.5989	24.0117	23.8996	25.4027	24.906	24.6544	25.5305	24.3434	25.3553	24.7426	24.8103	20.955	20.4024	21.1773	21.2893	3.70866	2.91867	4.49865	23.8691	9.68752	12.5065	8.8286e-10	6.80839e-09	1	1
206	sp|P39880|CUX1_HUMAN Homeobox protein cut-like 1 OS=Homo sapiens OX=9606 GN=CUX1 PE=1 SV=3	CUX1_HUMAN	164 kDa	0.999714	15	1	NA	P39880	CUX1	Homeobox protein cut-like 1	CUX1_P39880	23.5222	23.0567	23.0708	23.3433	25.7555	25.6581	26.1484	25.7793	25.1129	24.9898	25.0701	25.7556	24.6958	24.5906	25.5166	24.7709	23.0963	22.6099	21.7113	22.1771	23.8875	24.4067	23.9316	24.3706	21.6943	21.691	21.076	21.635	3.70803	3.15548	4.26058	23.8973	13.8451	19.7998	5.46536e-13	1.19631e-11	1	1
1342	sp|O14653|GOSR2_HUMAN Golgi SNAP receptor complex member 2 OS=Homo sapiens OX=9606 GN=GOSR2 PE=1 SV=2	GOSR2_HUMAN	25 kDa	0.999555	3	1	NA	O14653	GOSR2	Golgi SNAP receptor complex member 2	GOSR2_O14653	20.91	19.8832	20.5243	20.4599	21.8627	21.3447	21.1974	21.2248	21.7147	22.2352	21.7646	21.6238	21.2799	21.0229	21.608	20.9329	22.6921	21.9093	21.6984	21.6305	21.9723	22.9427	21.7277	22.468	18.2988	18.1158	17.8137	18.3032	3.7017	3.12422	4.27919	21.0415	13.2247	18.8385	1.46176e-12	2.59642e-11	1	1
473	sp|Q8TB61|S35B2_HUMAN Adenosine 3'-phospho 5'-phosphosulfate transporter 1 OS=Homo sapiens OX=9606 GN=SLC35B2 PE=1 SV=1	S35B2_HUMAN	48 kDa	0.999517	9	1	NA	Q8TB61	SLC35B2	Adenosine 3'-phospho 5'-phosphosulfate transporter 1	SLC35B2_Q8TB61	25.7549	25.6614	25.3292	25.1339	28.2814	28.1378	28.9958	28.1812	25.5075	25.6513	24.9535	26.0699	25.2297	25.4752	26.2802	26.2788	25.7903	25.3138	23.9549	24.5577	28.4504	29.6116	29.4746	29.5519	21.9589	21.6793	21.2159	22.5466	3.69537	2.92179	4.46895	25.8938	9.85689	12.8535	6.22766e-10	5.03808e-09	1	1
1914	sp|P04279|SEMG1_HUMAN Semenogelin-1 OS=Homo sapiens OX=9606 GN=SEMG1 PE=1 SV=2	SEMG1_HUMAN	52 kDa	0.997422	2	1	NA	P04279	SEMG1	Semenogelin-1	SEMG1_P04279	16.9158	17.646	16.8713	16.6129	14.0232	14.6163	14.7024	20.2974	19.4019	18.9473	17.5918	18.4519	17.619	17.7057	16.1329	16.4051	15.903	16.8096	22.164	16.7294	14.3728	NA	17.9175	NA	13.5444	17.062	14.6692	14.3833	3.6835	1.0888	6.2782	16.8268	2.94422	-3.28782	0.00750506	0.0130316	1	1
431	sp|Q86Y46|K2C73_HUMAN Keratin, type II cytoskeletal 73 OS=Homo sapiens OX=9606 GN=KRT73 PE=1 SV=1	K2C73_HUMAN	59 kDa	0.998988	10	0.2	NA	Q86Y46	KRT73	Keratin, type II cytoskeletal 73	KRT73_Q86Y46	23.8216	25.5831	26.7959	25.6915	25.5278	27.2257	25.2542	24.4441	22.3145	21.5815	23.1666	21.2408	25.0385	24.4329	25.7245	23.5265	22.8603	23.556	23.679	23.3843	25.0942	24.4015	25.0495	24.413	17.6947	18.2419	20.2162	17.4433	3.67681	2.3548	4.99881	23.4787	5.74034	3.60456	6.48576e-06	2.10714e-05	1	1
292	sp|Q02413|DSG1_HUMAN Desmoglein-1 OS=Homo sapiens OX=9606 GN=DSG1 PE=1 SV=2	DSG1_HUMAN	114 kDa	0.99979	12	1	NA	Q02413	DSG1	Desmoglein-1	DSG1_Q02413	23.7731	24.1289	23.7592	23.4571	24.4332	23.8149	23.6377	23.1003	25.5943	23.2284	25.8876	24.9628	23.2274	24.5111	24.0355	23.8929	24.9488	23.9557	23.6368	24.0139	24.0048	24.9222	26.9219	23.9626	21.1542	20.8257	21.7938	21.2239	3.66887	2.54981	4.78794	23.8146	6.76673	6.09841	5.35474e-07	2.23578e-06	1	1
527	sp|P01859|IGHG2_HUMAN Immunoglobulin heavy constant gamma 2 OS=Homo sapiens OX=9606 GN=IGHG2 PE=1 SV=2	IGHG2_HUMAN	36 kDa	0.999785	8	0.5	NA	P01859	IGHG2	Immunoglobulin heavy constant gamma 2	IGHG2_P01859	20.1675	19.9369	19.9904	19.8041	20.4927	20.4823	21.0628	21.4683	22.3567	21.8849	22.3179	23.198	21.6962	21.9641	22.0857	21.4904	22.2911	21.6219	21.3721	21.1824	21.8131	22.4272	22.1869	22.4555	18.9194	18.7385	18.6927	18.7428	3.66604	3.10396	4.22813	21.1015	13.4561	19.2016	1.00863e-12	1.93424e-11	1	1
748	sp|Q8IUH4|ZDH13_HUMAN Palmitoyltransferase ZDHHC13 OS=Homo sapiens OX=9606 GN=ZDHHC13 PE=1 SV=3	ZDH13_HUMAN	71 kDa	0.999685	6	0.83	NA	Q8IUH4	ZDHHC13	Palmitoyltransferase ZDHHC13	ZDHHC13_Q8IUH4	23.9152	23.5942	23.5308	23.5906	26.1018	26.1394	26.4325	26.1264	25.1819	25.3555	25.4036	25.83	23.8882	23.9603	24.6813	24.6083	24.3541	23.5676	22.7507	23.1706	25.9635	27.1033	26.3207	26.8356	21.671	21.3801	22.5597	21.5544	3.65143	3.01207	4.29078	24.4847	11.7828	16.4491	1.65941e-11	2.10289e-10	1	1
1883	sp|Q9HCJ1|ANKH_HUMAN Progressive ankylosis protein homolog OS=Homo sapiens OX=9606 GN=ANKH PE=1 SV=2	ANKH_HUMAN	54 kDa	0.997746	2	1	NA	Q9HCJ1	ANKH	Progressive ankylosis protein homolog	ANKH_Q9HCJ1	21.9272	17.5105	21.5347	21.2358	18.5781	18.766	17.4211	20.2752	15.6507	20.5787	22.0315	20.827	20.6792	21.117	20.6809	20.7206	19.0888	20.3562	19.5834	19.9575	21.269	21.3591	20.2509	22.2994	17.3783	15.2872	16.3313	15.5845	3.62667	1.585	5.66835	19.5814	3.66624	-1.56644	0.00121962	0.00248628	1	1
895	sp|P42766|RL35_HUMAN 60S ribosomal protein L35 OS=Homo sapiens OX=9606 GN=RPL35 PE=1 SV=2	RL35_HUMAN	15 kDa	0.999658	5	1	NA	P42766	RPL35	60S ribosomal protein L35	RPL35_P42766	26.2804	25.6668	26.0557	26.2026	25.1629	25.673	25.6529	25.7493	27.365	27.2551	26.9718	26.5502	26.2475	26.8752	26.0886	26.7639	26.6012	26.2754	26.4188	26.2199	25.485	25.0314	24.467	25.6968	23.3834	23.3338	23.3792	23.5641	3.62042	3.10636	4.13447	25.7292	14.5303	20.8184	1.91796e-13	5.32848e-12	1	1
1769	sp|Q587I9|SFT2C_HUMAN Vesicle transport protein SFT2C OS=Homo sapiens OX=9606 GN=SFT2D3 PE=2 SV=1	SFT2C_HUMAN	22 kDa	0.998873	2	1	NA	Q587I9	SFT2D3	Vesicle transport protein SFT2C	SFT2D3_Q587I9	19.03	18.988	18.4339	18.8506	19.8349	19.3761	20.7775	20.2921	19.7379	19.417	19.8528	20.1078	18.1879	17.2063	17.6673	19.0306	18.5421	16.5715	16.2395	16.2628	19.3052	21.0149	20.3899	21.0992	16.7923	15.7481	16.3223	15.7738	3.61972	2.65364	4.5858	18.6019	7.73325	8.33483	5.74158e-08	2.88678e-07	1	1
805	sp|P33908|MA1A1_HUMAN Mannosyl-oligosaccharide 1,2-alpha-mannosidase IA OS=Homo sapiens OX=9606 GN=MAN1A1 PE=1 SV=3	MA1A1_HUMAN	73 kDa	0.998988	6	1	NA	P33908	MAN1A1	Mannosyl-oligosaccharide 1,2-alpha-mannosidase IA	MAN1A1_P33908	22.2776	22.3216	22.0444	21.9054	25.7627	25.6285	26.391	25.9138	22.8286	22.9264	22.3805	23.5952	23.1775	23.0114	23.6586	23.8498	21.5162	20.7587	18.8904	20.7121	24.0486	25.4218	24.8303	25.3051	19.4163	19.8242	18.8031	19.2428	3.6111	2.78014	4.44206	22.7301	8.96911	11.0162	3.93774e-09	2.54719e-08	1	1
1277	sp|Q8IUH5|ZDH17_HUMAN Palmitoyltransferase ZDHHC17 OS=Homo sapiens OX=9606 GN=ZDHHC17 PE=1 SV=2	ZDH17_HUMAN	73 kDa	0.996007	4	0.75	NA	Q8IUH5	ZDHHC17	Palmitoyltransferase ZDHHC17	ZDHHC17_Q8IUH5	22.5565	22.3727	22.2652	21.7602	24.4817	24.2288	25.0361	24.7193	23.4516	23.282	23.1404	23.7254	22.4449	21.9533	22.7959	22.7373	22.9845	22.1159	21.1761	21.7836	24.0318	24.8851	24.3762	24.9253	20.1808	20.258	20.9231	17.805	3.60814	2.67215	4.54414	22.7285	7.95627	8.83343	3.48995e-08	1.82168e-07	1	1
223	sp|Q9NY65|TBA8_HUMAN Tubulin alpha-8 chain OS=Homo sapiens OX=9606 GN=TUBA8 PE=1 SV=1	TBA8_HUMAN	50 kDa	0.991775	15	0.07	NA	Q9NY65	TUBA8	Tubulin alpha-8 chain	TUBA8_Q9NY65	20.8012	20.9863	20.3874	20.3763	20.218	21.3922	18.7078	20.6604	20.0642	21.717	21.8012	20.828	21.4229	21.2118	20.8262	20.135	21.2861	20.958	21.0466	21.0275	21.0816	20.3993	19.9681	20.4723	17.1471	17.3204	17.8729	17.6864	3.59589	2.71154	4.48024	20.2786	8.39235	9.78883	1.34384e-08	7.8919e-08	1	1
878	sp|Q9GZM5|YIPF3_HUMAN Protein YIPF3 OS=Homo sapiens OX=9606 GN=YIPF3 PE=1 SV=1	YIPF3_HUMAN	38 kDa	0.999935	5	1	NA	Q9GZM5	YIPF3	Protein YIPF3	YIPF3_Q9GZM5	23.7794	23.5056	23.7136	23.9231	24.9277	24.9967	24.7399	25.0007	24.2776	23.3298	24.3796	22.0868	23.445	23.4215	24.2018	24.0568	24.57	24.2821	23.7519	23.9117	24.5228	25.6028	25.2092	25.1858	19.9684	19.5592	19.939	20.2648	3.58559	2.85824	4.31295	23.5912	10.1705	13.4927	3.27099e-10	2.92903e-09	1	1
1822	sp|Q29RF7|PDS5A_HUMAN Sister chromatid cohesion protein PDS5 homolog A OS=Homo sapiens OX=9606 GN=PDS5A PE=1 SV=1	PDS5A_HUMAN	151 kDa	0.998446	2	1	NA	Q29RF7	PDS5A	Sister chromatid cohesion protein PDS5 homolog A	PDS5A_Q29RF7	15.9456	16.0781	16.3289	16.203	16.4032	16.4279	15.2691	14.8683	15.5484	17.0652	16.0679	NA	16.4843	17.0041	15.7195	16.9547	16.0286	15.2948	15.4328	16.2327	16.3004	NA	15.1773	16.4811	NA	13.3821	NA	11.9518	3.56018	2.39054	4.72983	15.7771	6.34952	4.5222	3.39895e-06	1.17139e-05	1	1
2159	sp|Q6NXR4|TTI2_HUMAN TELO2-interacting protein 2 OS=Homo sapiens OX=9606 GN=TTI2 PE=1 SV=1	TTI2_HUMAN	57 kDa	0.990819	2	1	NA	Q6NXR4	TTI2	TELO2-interacting protein 2	TTI2_Q6NXR4	16.4135	14.6358	15.2751	15.793	15.6041	16.547	NA	12.9708	16.065	NA	17.3387	17.0072	16.3446	15.3465	16.5034	16.1572	16.4234	15.4347	12.2451	16.4823	16.7935	13.4296	NA	15.183	13.178	13.7348	13.2435	12.871	3.54683	1.68336	5.41029	15.2408	3.95838	-0.935612	0.000718294	0.00153809	1	1
899	sp|Q9UQ53|MGT4B_HUMAN Alpha-1,3-mannosyl-glycoprotein 4-beta-N-acetylglucosaminyltransferase B OS=Homo sapiens OX=9606 GN=MGAT4B PE=1 SV=1	MGT4B_HUMAN	63 kDa	0.999592	5	1	NA	Q9UQ53	MGAT4B	Alpha-1,3-mannosyl-glycoprotein 4-beta-N-acetylglucosaminyltransferase B	MGAT4B_Q9UQ53	22.3648	22.4811	22.1361	22.2208	25.2239	25.2089	26.1247	25.3989	23.4783	24.3578	23.7662	24.3583	23.4802	23.6552	24.0618	23.9667	21.9928	21.3483	19.6492	22.2594	23.288	23.8619	22.9281	23.5569	22.1266	20.2542	19.985	19.4155	3.54485	2.56366	4.52603	22.9625	7.45671	7.7073	1.07426e-07	5.12756e-07	1	1
1904	sp|Q9Y3A6|TMED5_HUMAN Transmembrane emp24 domain-containing protein 5 OS=Homo sapiens OX=9606 GN=TMED5 PE=1 SV=1	TMED5_HUMAN	26 kDa	0.997538	2	1	NA	Q9Y3A6	TMED5	Transmembrane emp24 domain-containing protein 5	TMED5_Q9Y3A6	22.9638	22.5981	22.6068	22.6539	23.4206	23.1391	23.438	23.6278	22.6981	22.3101	22.467	22.5197	22.7176	22.5327	23.0643	23.035	23.6793	23.1661	23.0626	22.7721	23.1845	24.2558	23.8641	24.2981	19.2875	18.6537	18.2555	19.7009	3.52432	2.95548	4.09315	22.499	12.7824	18.1295	3.01245e-12	4.69639e-11	1	1
1507	sp|Q15363|TMED2_HUMAN Transmembrane emp24 domain-containing protein 2 OS=Homo sapiens OX=9606 GN=TMED2 PE=1 SV=1	TMED2_HUMAN	23 kDa	0.997743	3	1	NA	Q15363	TMED2	Transmembrane emp24 domain-containing protein 2	TMED2_Q15363	21.3331	21.692	22.0317	22.567	23.5592	22.9596	21.602	22.4047	23.1211	22.0788	21.614	21.6045	23.6127	23.8021	24.1646	21.338	23.2125	23.8149	23.1168	22.9106	23.689	24.7986	23.6183	23.1271	18.3748	18.6675	18.3171	19.0114	3.51189	2.46752	4.55625	22.2194	6.94048	6.50917	3.553e-07	1.53374e-06	1	1
1754	sp|Q9BWF3|RBM4_HUMAN RNA-binding protein 4 OS=Homo sapiens OX=9606 GN=RBM4 PE=1 SV=1	RBM4_HUMAN	40 kDa	0.998982	2	1	NA	Q9BWF3	RBM4	RNA-binding protein 4	RBM4_Q9BWF3	NA	19.0835	15.5833	NA	NA	19.8549	17.0001	19.9494	18.5019	17.2311	17.9839	16.2876	14.0476	NA	19.5897	16.9319	18.5068	18.1952	14.2523	14.6396	19.9325	20.6663	19.4901	20.768	14.8002	15.4397	12.1999	13.5821	3.49566	1.0896	5.90171	17.2716	3.03073	-3.1418	0.00660562	0.0116094	1	1
1213	sp|Q8WWK9|CKAP2_HUMAN Cytoskeleton-associated protein 2 OS=Homo sapiens OX=9606 GN=CKAP2 PE=1 SV=1	CKAP2_HUMAN	77 kDa	0.998033	4	1	NA	Q8WWK9	CKAP2	Cytoskeleton-associated protein 2	CKAP2_Q8WWK9	19.6395	20.0802	19.2891	20.1033	19.6195	20.333	19.2504	19.856	19.6967	19.973	19.6438	18.677	19.6468	20.0597	19.5754	18.9972	18.4011	18.0605	18.3429	18.62	18.3272	18.5339	16.8076	18.7733	15.66	16.0159	15.891	16.4769	3.48669	2.74789	4.22548	18.7268	9.73702	12.6375	7.72137e-10	6.04051e-09	1	1
241	sp|O00391|QSOX1_HUMAN Sulfhydryl oxidase 1 OS=Homo sapiens OX=9606 GN=QSOX1 PE=1 SV=3	QSOX1_HUMAN	83 kDa	0.999241	14	1	NA	O00391	QSOX1	Sulfhydryl oxidase 1	QSOX1_O00391	23.1669	22.8672	23.0661	22.9618	25.8764	25.5837	26.5073	25.9087	24.5783	23.9789	24.6487	24.5909	25.0561	25.0822	26.0624	25.7162	24.7961	23.6499	23.1575	23.9316	26.2296	27.1408	26.6913	27.0664	20.8849	20.7437	21.0787	21.2353	3.46359	2.84641	4.08076	24.3663	11.5783	16.0915	2.383e-11	2.90111e-10	1	1
55	sp|P08779|K1C16_HUMAN Keratin, type I cytoskeletal 16 OS=Homo sapiens OX=9606 GN=KRT16 PE=1 SV=4	K1C16_HUMAN	51 kDa	0.999483	32	0.47	NA	P08779	KRT16	Keratin, type I cytoskeletal 16	KRT16_P08779	24.6346	27.0835	24.7274	26.21	27.0961	24.8626	26.248	25.5415	27.0492	25.7083	27.0038	27.8743	26.9627	28.8259	25.8587	26.9728	28.3817	28.0045	26.6644	26.6182	26.7742	25.5058	29.7133	28.2498	23.0976	23.4928	23.9869	23.2799	3.44458	1.88217	5.00699	26.301	4.55032	0.623273	0.000130454	0.000322342	1	1
512	sp|Q9Y608|LRRF2_HUMAN Leucine-rich repeat flightless-interacting protein 2 OS=Homo sapiens OX=9606 GN=LRRFIP2 PE=1 SV=1	LRRF2_HUMAN	82 kDa	0.998382	9	0.89	NA	Q9Y608	LRRFIP2	Leucine-rich repeat flightless-interacting protein 2	LRRFIP2_Q9Y608	24.0898	23.8137	24.1522	24.4826	24.8468	23.0168	23.0624	22.9222	23.793	23.4098	22.1274	26.1448	21.9363	22.667	22.7335	22.5177	21.6073	21.7888	21.9096	21.492	22.5387	23.3936	22.7301	22.4821	19.8474	20.4211	20.7061	20.7246	3.44398	2.35225	4.53572	22.6913	6.51094	5.4872	9.86087e-07	3.88518e-06	1	1
1330	sp|P62854|RS26_HUMAN 40S ribosomal protein S26 OS=Homo sapiens OX=9606 GN=RPS26 PE=1 SV=3	RS26_HUMAN	13 kDa	0.999716	3	1	NA	P62854	RPS26	40S ribosomal protein S26	RPS26_P62854	26.1822	26.3958	26.1681	26.0733	26.1065	26.6591	26.3158	26.3696	26.7466	26.9855	25.9686	26.6375	26.3734	26.8317	25.9611	26.7568	26.9898	26.9724	26.6062	26.9964	26.7328	26.6258	27.4664	27.0552	23.3917	22.9277	22.5343	23.7129	3.44293	2.90251	3.98335	26.0908	13.1438	18.7105	1.666e-12	2.86525e-11	1	1
1871	sp|Q9NZI6|TF2L1_HUMAN Transcription factor CP2-like protein 1 OS=Homo sapiens OX=9606 GN=TFCP2L1 PE=1 SV=1	TF2L1_HUMAN	55 kDa	0.997877	2	0.5	NA	Q9NZI6	TFCP2L1	Transcription factor CP2-like protein 1	TFCP2L1_Q9NZI6	21.9917	21.0397	22.2221	21.3345	19.7852	18.3954	18.7045	19.705	21.3322	20.6108	20.8846	20.8147	19.2521	18.7142	18.6674	19.068	18.5504	17.6351	19.3959	16.5418	18.7896	18.6297	17.4989	17.6733	18.0409	14.6364	18.5635	18.7506	3.41277	2.06129	4.76425	19.1867	5.21192	2.28629	2.43592e-05	6.96391e-05	1	1
116	sp|P14923|PLAK_HUMAN Junction plakoglobin OS=Homo sapiens OX=9606 GN=JUP PE=1 SV=3	PLAK_HUMAN	82 kDa	0.999821	21	0.9	NA	P14923	JUP	Junction plakoglobin	JUP_P14923	24.7378	25.3752	25.0924	25.0508	24.8776	24.0642	24.5755	23.8262	25.7703	24.3086	26.5673	25.8778	24.437	25.7295	24.467	25.3574	25.7841	25.1416	24.5287	24.2163	24.8743	24.4536	27.9676	24.6106	22.1463	22.1239	22.3822	22.2371	3.40865	2.24008	4.57721	24.6636	6.02044	4.29534	3.24726e-06	1.1295e-05	1	1
1915	sp|Q9Y5U9|IR3IP_HUMAN Immediate early response 3-interacting protein 1 OS=Homo sapiens OX=9606 GN=IER3IP1 PE=1 SV=1	IR3IP_HUMAN	9 kDa	0.997418	2	1	NA	Q9Y5U9	IER3IP1	Immediate early response 3-interacting protein 1	IER3IP1_Q9Y5U9	22.9129	22.2131	22.5883	22.6811	22.0778	22.3586	21.1916	22.6741	23.2991	21.9735	23.0893	22.206	21.8353	22.1347	22.3494	21.7588	25.0421	24.8049	24.999	24.2049	23.6208	24.727	24.2308	24.3165	18.9787	19.3489	18.5487	20.0745	3.40425	2.67688	4.13162	22.5086	9.65585	12.48	9.03878e-10	6.92121e-09	1	1
769	sp|Q9H1B5|XYLT2_HUMAN Xylosyltransferase 2 OS=Homo sapiens OX=9606 GN=XYLT2 PE=1 SV=2	XYLT2_HUMAN	97 kDa	0.999446	6	1	NA	Q9H1B5	XYLT2	Xylosyltransferase 2	XYLT2_Q9H1B5	21.3611	21.3405	21.2495	21.2932	22.863	22.9213	23.1502	22.8202	22.8884	23.1949	23.0005	23.1373	22.6596	22.6161	23.551	23.2087	21.704	21.6631	21.016	21.1638	21.3519	22.7055	22.53	22.4213	19.551	18.8073	20.016	20.2624	3.39613	2.79027	4.00199	21.9446	11.5648	16.0677	2.44101e-11	2.9387e-10	1	1
682	sp|Q9NX62|IMPA3_HUMAN Golgi-resident adenosine 3',5'-bisphosphate 3'-phosphatase OS=Homo sapiens OX=9606 GN=BPNT2 PE=1 SV=1	IMPA3_HUMAN	39 kDa	0.999014	7	1	NA	Q9NX62	BPNT2	Golgi-resident adenosine 3',5'-bisphosphate 3'-phosphatase	BPNT2_Q9NX62	23.3048	22.6198	22.9478	22.7294	24.761	24.4708	24.3129	25.148	22.6286	23.1736	23.0094	22.6924	22.887	22.545	22.563	23.0307	25.3599	25.3141	23.8185	24.5024	25.7807	27.1867	26.05	26.7612	19.1456	19.1917	19.7935	19.7945	3.39466	2.72936	4.05996	23.4115	10.527	14.1741	1.64861e-10	1.5878e-09	1	1
1046	sp|Q9NSV4|DIAP3_HUMAN Protein diaphanous homolog 3 OS=Homo sapiens OX=9606 GN=DIAPH3 PE=1 SV=4	DIAP3_HUMAN	137 kDa	0.995848	5	1	NA	Q9NSV4	DIAPH3	Protein diaphanous homolog 3	DIAPH3_Q9NSV4	20.7931	20.3339	20.7644	21.0884	21.5158	21.662	22.923	21.5196	22.2	22.1374	20.6548	22.3414	21.4769	20.9592	24.0628	21.6288	21.0513	21.0397	20.4368	21.5296	20.6948	22.3403	21.7234	21.0256	19.5574	18.6933	17.5608	18.0685	3.3634	2.23196	4.49484	21.0637	6.13545	4.57699	2.44978e-06	8.78921e-06	1	1
1544	sp|Q13033|STRN3_HUMAN Striatin-3 OS=Homo sapiens OX=9606 GN=STRN3 PE=1 SV=3	STRN3_HUMAN	87 kDa	0.996988	3	0.67	NA	Q13033	STRN3	Striatin-3	STRN3_Q13033	19.6977	18.8094	18.9886	18.2244	19.6133	19.1771	20.8109	20.9696	22.9494	23.8119	22.2168	23.8948	21.2897	20.3113	18.7189	20.6788	20.6233	21.9577	20.3826	21.823	21.2147	21.7579	21.7868	21.0716	19.9099	19.9705	20.005	19.5702	3.35434	2.3174	4.39128	20.7227	6.67658	5.88387	6.63447e-07	2.7229e-06	1	1
1008	sp|Q9BRZ2|TRI56_HUMAN E3 ubiquitin-protein ligase TRIM56 OS=Homo sapiens OX=9606 GN=TRIM56 PE=1 SV=3	TRI56_HUMAN	81 kDa	0.998008	5	1	NA	Q9BRZ2	TRIM56	E3 ubiquitin-protein ligase TRIM56	TRIM56_Q9BRZ2	20.3798	19.1109	19.9568	17.7526	19.8803	20.0782	20.1979	20.4611	19.5013	21.6601	20.1711	21.7441	20.2905	19.7861	21.8238	20.5336	19.1474	18.9536	18.6083	19.7089	19.4141	20.8026	20.5726	20.7961	17.4158	18.1219	16.8156	17.3574	3.34146	2.23989	4.44303	19.6801	6.26071	4.88226	1.80522e-06	6.68703e-06	1	1
905	sp|Q9Y3B3|TMED7_HUMAN Transmembrane emp24 domain-containing protein 7 OS=Homo sapiens OX=9606 GN=TMED7 PE=1 SV=2	TMED7_HUMAN	25 kDa	0.999549	5	1	NA	Q9Y3B3	TMED7	Transmembrane emp24 domain-containing protein 7	TMED7_Q9Y3B3	24.1726	22.7892	23.8066	23.5944	24.65	24.905	24.8785	25.0709	24.173	23.7841	24.7168	24.3326	25.1282	24.9499	26.049	25.2044	25.2743	24.3626	24.4641	23.6237	25.5103	26.3506	25.829	26.3267	21.2672	20.9604	20.1842	21.2439	3.33771	2.63339	4.04203	24.2001	9.77699	12.7216	7.09414e-10	5.65184e-09	1	1
593	sp|Q5VU43|MYOME_HUMAN Myomegalin OS=Homo sapiens OX=9606 GN=PDE4DIP PE=1 SV=3	MYOME_HUMAN	265 kDa	0.998851	8	1	NA	Q5VU43	PDE4DIP	Myomegalin	PDE4DIP_Q5VU43	23.5394	23.2739	23.5962	23.7359	23.6509	23.426	23.1366	23.5721	23.1561	22.7999	23.3365	23.2767	22.1154	22.1991	21.8881	22.2606	22.0888	21.225	21.5658	21.289	21.9485	21.7224	28.9655	29.0981	20.0406	19.4608	20.1232	19.7191	3.30637	1.12156	5.49117	22.7218	3.12348	-2.84803	0.00462134	0.00829011	1	1
1056	sp|Q9Y2X7|GIT1_HUMAN ARF GTPase-activating protein GIT1 OS=Homo sapiens OX=9606 GN=GIT1 PE=1 SV=2	GIT1_HUMAN	84 kDa	0.993492	5	0.8	NA	Q9Y2X7	GIT1	ARF GTPase-activating protein GIT1	GIT1_Q9Y2X7	19.2028	19.8284	20.1643	19.8378	18.7722	20.3198	18.5249	20.9765	22.6218	22.0622	20.6506	22.4078	21.9504	20.9136	21.4812	21.272	19.3174	19.3016	19.9023	20.7238	20.6285	22.4223	22.5421	23.0856	18.9664	17.9697	18.478	19.1103	3.30452	2.19392	4.41513	20.4798	6.14117	4.59096	2.41578e-06	8.71047e-06	1	1
975	sp|P52848|NDST1_HUMAN Bifunctional heparan sulfate N-deacetylase/N-sulfotransferase 1 OS=Homo sapiens OX=9606 GN=NDST1 PE=1 SV=1	NDST1_HUMAN	101 kDa	0.998718	5	1	NA	P52848	NDST1	Bifunctional heparan sulfate N-deacetylase/N-sulfotransferase 1	NDST1_P52848	21.7594	21.839	21.6043	21.7212	23.9214	23.7532	24.2351	23.6049	21.5963	21.4086	22.3316	22.7998	20.9948	20.6142	20.2775	21.2308	21.5672	20.5809	19.7195	20.0515	24.2647	25.055	24.1915	24.9014	18.847	18.6991	18.3796	19.0511	3.28986	2.59262	3.9871	21.75	9.73461	12.6373	7.71995e-10	6.04051e-09	1	1
732	sp|O75531|BAF_HUMAN Barrier-to-autointegration factor OS=Homo sapiens OX=9606 GN=BANF1 PE=1 SV=1	BAF_HUMAN	10 kDa	0.999931	6	1	NA	O75531	BANF1	Barrier-to-autointegration factor	BANF1_O75531	28.3581	27.419	28.2385	27.6482	27.0167	27.1107	26.3503	27.1719	25.7642	26.3471	25.7457	24.8686	26.261	26.2865	26.6534	26.2982	23.343	24.2237	24.4643	23.5403	24.6999	24.5689	24.4985	24.6947	22.5825	22.7005	21.7156	22.6079	3.2798	2.64946	3.91013	25.3992	10.735	14.5642	1.1131e-10	1.14317e-09	1	1
365	sp|P19012|K1C15_HUMAN Keratin, type I cytoskeletal 15 OS=Homo sapiens OX=9606 GN=KRT15 PE=1 SV=3	K1C15_HUMAN	49 kDa	0.999157	11	0.09	NA	P19012	KRT15	Keratin, type I cytoskeletal 15	KRT15_P19012	18.4451	18.8018	18.3833	19.4049	21.2927	17.2206	21.1124	22.5889	18.77	19.4622	20.4955	21.8423	18.9765	18.5974	20.2816	21.1497	22.5266	17.68	22.9364	18.2566	16.1884	16.7902	17.6592	18.7066	17.2053	17.4174	16.4362	16.5257	3.24631	1.05207	5.44056	19.1126	3.05356	-3.0074	0.00546433	0.00974585	1	1
1143	sp|P15291|B4GT1_HUMAN Beta-1,4-galactosyltransferase 1 OS=Homo sapiens OX=9606 GN=B4GALT1 PE=1 SV=5	B4GT1_HUMAN	44 kDa	0.99904	4	1	NA	P15291	B4GALT1	Beta-1,4-galactosyltransferase 1	B4GALT1_P15291	23.2227	22.8325	22.8785	23.1399	24.6398	24.5085	24.7666	24.716	23.4109	24.4067	24.3964	23.7459	23.5584	23.1538	23.8974	23.0964	26.0829	25.8317	24.522	25.373	27.2883	28.448	27.8906	28.0004	20.8786	20.4234	21.0493	20.6721	3.23412	2.61621	3.85203	24.1725	10.7983	14.6819	9.88715e-11	1.04329e-09	1	1
1224	sp|Q5VIR6|VPS53_HUMAN Vacuolar protein sorting-associated protein 53 homolog OS=Homo sapiens OX=9606 GN=VPS53 PE=1 SV=2	VPS53_HUMAN	94 kDa	0.99786	4	1	NA	Q5VIR6	VPS53	Vacuolar protein sorting-associated protein 53 homolog	VPS53_Q5VIR6	19.062	19.2406	18.6966	16.8829	18.8827	19.5677	22.8046	18.4795	22.4156	22.0691	20.6184	22.0627	20.8425	20.3711	20.9349	21.0787	19.8873	21.0969	21.5919	21.5681	19.3437	19.7416	20.2575	19.4607	18.7756	18.8448	17.9211	18.6912	3.23331	1.86954	4.59708	20.0425	4.89336	1.48584	5.45506e-05	0.00014576	1	1
1780	sp|Q9Y5J1|UTP18_HUMAN U3 small nucleolar RNA-associated protein 18 homolog OS=Homo sapiens OX=9606 GN=UTP18 PE=1 SV=3	UTP18_HUMAN	62 kDa	0.99883	2	1	NA	Q9Y5J1	UTP18	U3 small nucleolar RNA-associated protein 18 homolog	UTP18_Q9Y5J1	21.6466	20.4395	20.185	21.4304	22.6737	20.6487	20.0434	21.2298	20.4194	19.5032	19.5495	19.624	22.0291	20.7866	21.1746	20.6661	18.5085	18.0735	18.5279	18.5736	19.2153	18.5193	18.0764	18.054	16.8688	16.2116	15.5661	17.5234	3.23158	2.24693	4.21624	19.4917	6.77378	6.11516	5.26595e-07	2.2115e-06	1	1
524	sp|Q9UJX2|CDC23_HUMAN Cell division cycle protein 23 homolog OS=Homo sapiens OX=9606 GN=CDC23 PE=1 SV=3	CDC23_HUMAN	69 kDa	0.999797	8	1	NA	Q9UJX2	CDC23	Cell division cycle protein 23 homolog	CDC23_Q9UJX2	23.1722	23.4736	22.9785	22.6724	23.6937	23.3937	23.3296	22.9671	24.6268	26.4718	22.0858	25.4235	22.8986	22.4799	23.4421	22.6898	24.2444	25.0649	25.6948	24.8774	23.7901	23.7391	24.2193	23.7992	21.6587	21.7395	20.823	21.4644	3.23061	2.11478	4.34643	23.4612	5.97569	4.18543	3.62488e-06	1.23638e-05	1	1
763	sp|Q9HC07|TM165_HUMAN Transmembrane protein 165 OS=Homo sapiens OX=9606 GN=TMEM165 PE=1 SV=1	TM165_HUMAN	35 kDa	0.999527	6	1	NA	Q9HC07	TMEM165	Transmembrane protein 165	TMEM165_Q9HC07	24.8131	24.3703	24.2417	24.5046	27.0712	26.6537	27.632	27.566	25.4096	25.0418	25.6239	25.6596	25.4183	25.2813	25.6136	25.4595	27.4844	27.3822	26.1435	26.8688	26.664	27.7296	27.4777	27.7645	22.2815	22.2623	21.6802	22.6016	3.22734	2.62044	3.83423	25.5964	10.9712	15.0008	7.16929e-11	7.84639e-10	1	1
722	sp|Q15323|K1H1_HUMAN Keratin, type I cuticular Ha1 OS=Homo sapiens OX=9606 GN=KRT31 PE=1 SV=3	K1H1_HUMAN	47 kDa	0.996898	7	0.29	NA	Q15323	KRT31	Keratin, type I cuticular Ha1	KRT31_Q15323	22.177	23.6377	22.8921	22.9594	23.8969	22.0613	24.7553	24.9716	22.5661	24.8048	21.5941	25.1574	23.9083	23.0902	25.1912	22.955	23.0028	23.3373	22.9716	24.2345	23.839	23.5254	30.2307	22.9206	20.3029	19.541	20.1104	21.32	3.21202	0.963314	5.46073	23.2841	2.94812	-3.24472	0.00701977	0.0122874	1	1
119	sp|Q7Z406|MYH14_HUMAN Myosin-14 OS=Homo sapiens OX=9606 GN=MYH14 PE=1 SV=2	MYH14_HUMAN	228 kDa	0.99939	21	0.33	NA	Q7Z406	MYH14	Myosin-14	MYH14_Q7Z406	29.9069	29.2464	29.689	29.3687	28.1512	27.1237	22.9937	27.6019	28.0738	27.6327	28.7219	27.3149	27.1426	27.2475	25.8309	27.1253	24.5328	24.7429	26.0751	23.8398	25.018	22.2359	22.758	23.6827	24.7143	24.7263	24.5182	24.9475	3.20928	1.65479	4.76377	26.2487	4.26108	-0.101069	0.000272153	0.00062342	1	1
730	sp|Q13641|TPBG_HUMAN Trophoblast glycoprotein OS=Homo sapiens OX=9606 GN=TPBG PE=1 SV=1	TPBG_HUMAN	46 kDa	0.999961	6	1	NA	Q13641	TPBG	Trophoblast glycoprotein	TPBG_Q13641	22.7411	23.3843	23.4233	23.5113	24.5161	23.8705	24.4515	23.8672	23.3926	23.6634	23.4833	23.9693	23.3397	23.279	23.7209	23.7757	25.2727	24.9201	24.3941	24.5773	27.6856	28.3189	28.0733	28.5286	20.8272	20.1862	20.4276	20.2881	3.19489	2.68591	3.70388	23.996	12.9501	18.4007	2.2851e-12	3.78e-11	1	1
7	sp|P78527|PRKDC_HUMAN DNA-dependent protein kinase catalytic subunit OS=Homo sapiens OX=9606 GN=PRKDC PE=1 SV=3	PRKDC_HUMAN	469 kDa	0.999925	122	1	NA	P78527	PRKDC	DNA-dependent protein kinase catalytic subunit	PRKDC_P78527	30.3884	30.1844	30.4278	29.7236	30.3017	29.981	30.9979	30.5612	30.4582	30.4963	30.412	30.925	29.8863	30.0804	30.3365	30.1541	29.9787	30.158	29.3159	29.44	29.9384	30.2254	33.3311	30.676	27.4305	27.3945	27.4078	27.2975	3.19029	2.26784	4.11275	29.9253	7.13813	6.97191	2.23843e-07	1.00637e-06	1	1
344	sp|Q68CQ7|GL8D1_HUMAN Glycosyltransferase 8 domain-containing protein 1 OS=Homo sapiens OX=9606 GN=GLT8D1 PE=1 SV=2	GL8D1_HUMAN	42 kDa	0.999763	11	1	NA	Q68CQ7	GLT8D1	Glycosyltransferase 8 domain-containing protein 1	GLT8D1_Q68CQ7	24.6611	24.5017	24.4946	24.3532	26.4253	26.2194	26.856	26.3906	24.5588	24.4712	25.0965	25.1393	24.5037	24.3703	24.9776	24.9439	26.8268	26.4533	25.3589	25.8187	26.7626	28.0822	27.4858	27.7379	21.605	21.1511	21.9469	21.8284	3.18359	2.57381	3.79338	25.1079	10.7712	14.6317	1.04e-10	1.08351e-09	1	1
1132	sp|Q96RQ1|ERGI2_HUMAN Endoplasmic reticulum-Golgi intermediate compartment protein 2 OS=Homo sapiens OX=9606 GN=ERGIC2 PE=1 SV=2	ERGI2_HUMAN	43 kDa	0.999137	4	1	NA	Q96RQ1	ERGIC2	Endoplasmic reticulum-Golgi intermediate compartment protein 2	ERGIC2_Q96RQ1	22.6674	22.6456	22.5561	22.5717	21.9506	22.5205	22.2278	22.3887	23.5585	23.0174	23.7458	23.2973	21.7471	21.6712	22.1959	21.7859	24.8204	24.3939	24.2673	23.732	23.7168	24.6301	23.7473	24.4956	20.1744	20.3233	20.045	20.3518	3.18115	2.69032	3.67198	22.6873	13.3715	19.0695	1.15444e-12	2.15661e-11	1	1
1630	sp|P01871|IGHM_HUMAN Immunoglobulin heavy constant mu OS=Homo sapiens OX=9606 GN=IGHM PE=1 SV=4	IGHM_HUMAN	49 kDa	0.993556	3	1	NA	P01871	IGHM	Immunoglobulin heavy constant mu	IGHM_P01871	19.6022	18.6242	18.958	19.5686	21.9594	21.1609	24.537	24.4327	24.956	23.0435	18.7057	24.2963	24.4919	23.6751	21.8422	23.6216	22.3884	22.392	19.1905	19.7036	23.1638	22.4327	21.9644	24.6152	18.9276	19.542	21.4832	18.3309	3.17944	0.9474	5.41148	21.7003	2.94001	-3.26282	0.00715556	0.0124948	1	1
1229	sp|Q13445|TMED1_HUMAN Transmembrane emp24 domain-containing protein 1 OS=Homo sapiens OX=9606 GN=TMED1 PE=1 SV=1	TMED1_HUMAN	25 kDa	0.997748	4	1	NA	Q13445	TMED1	Transmembrane emp24 domain-containing protein 1	TMED1_Q13445	22.0803	21.8368	22.14	22.2276	23.293	23.0868	23.6078	23.151	22.3549	21.9345	23.2677	21.855	22.9639	22.9295	23.9915	23.2235	23.306	22.2648	22.5226	21.7895	23.0856	23.5771	23.5019	23.7346	19.1764	18.9847	18.6176	19.9314	3.17549	2.49181	3.85917	22.3013	9.58262	12.3331	1.04736e-09	7.85338e-09	1	1
1636	sp|Q9H9T3|ELP3_HUMAN Elongator complex protein 3 OS=Homo sapiens OX=9606 GN=ELP3 PE=1 SV=2	ELP3_HUMAN	62 kDa	0.992779	3	1	NA	Q9H9T3	ELP3	Elongator complex protein 3	ELP3_Q9H9T3	19.5986	19.9095	19.5622	19.9813	20.968	20.9799	20.9786	19.5465	25.3196	23.8264	19.4512	24.3733	19.5499	20.2645	24.673	20.2071	18.8517	20.2883	20.0847	20.5139	19.8976	19.2913	18.1884	18.3838	20.0197	20.1452	20.0468	20.0623	3.17409	1.22299	5.1252	20.5344	3.35768	-2.30381	0.00261691	0.00491834	1	1
1879	sp|Q9H1C3|GL8D2_HUMAN Glycosyltransferase 8 domain-containing protein 2 OS=Homo sapiens OX=9606 GN=GLT8D2 PE=2 SV=1	GL8D2_HUMAN	40 kDa	0.997802	2	1	NA	Q9H1C3	GLT8D2	Glycosyltransferase 8 domain-containing protein 2	GLT8D2_Q9H1C3	18.2647	18.0852	17.4082	17.7902	13.6403	17.0637	16.4604	18.1539	18.9743	17.3025	19.2061	19.0338	14.3823	16.6447	16.1742	16.0296	19.1057	18.5108	17.4342	17.3764	13.0251	13.7527	16.8409	16.6797	NA	16.5268	14.515	15.4715	3.12473	1.22252	5.02693	16.8094	3.39826	-2.1667	0.00247025	0.00465886	1	1
2107	sp|P33897|ABCD1_HUMAN ATP-binding cassette sub-family D member 1 OS=Homo sapiens OX=9606 GN=ABCD1 PE=1 SV=2	ABCD1_HUMAN	83 kDa	0.993112	2	1	NA	P33897	ABCD1	ATP-binding cassette sub-family D member 1	ABCD1_P33897	17.2211	15.9238	16.6739	14.3776	15.1359	15.7878	17.5325	16.2919	17.5886	17.9417	16.6146	18.4252	15.7035	16.7365	17.6592	17.5377	15.5752	15.2117	NA	14.694	17.028	NA	16.576	16.3809	13.0629	14.8707	15.1484	14.9903	3.12446	1.87309	4.37584	16.1804	5.17825	1.9901	3.43097e-05	9.47122e-05	1	1
559	sp|P17661|DESM_HUMAN Desmin OS=Homo sapiens OX=9606 GN=DES PE=1 SV=3	DESM_HUMAN	54 kDa	0.999455	8	0.25	NA	P17661	DES	Desmin	DES_P17661	24.4769	24.4154	24.9843	25.0653	25.3452	25.0959	25.1348	25.5615	25.2818	25.0594	25.6844	25.4392	25.1687	24.7094	25.1105	25.1913	24.4822	24.1521	24.2168	24.3038	23.707	23.1713	22.4321	24.0499	24.87	24.4285	23.6247	16.1373	3.10109	0.912774	5.28941	24.3321	2.92485	-3.29658	0.00741597	0.0128976	1	1
900	sp|O75063|XYLK_HUMAN Glycosaminoglycan xylosylkinase OS=Homo sapiens OX=9606 GN=FAM20B PE=1 SV=1	XYLK_HUMAN	46 kDa	0.99959	5	1	NA	O75063	FAM20B	Glycosaminoglycan xylosylkinase	FAM20B_O75063	22.0248	21.582	21.8041	22.1388	23.889	23.788	24.2244	24.2325	21.9779	21.9479	22.6435	22.0592	22.5949	22.4364	22.6202	22.4859	21.5363	20.5945	20.4747	19.9986	21.8199	22.3417	22.1497	22.7428	19.1333	19.8807	18.8621	18.3683	3.09603	2.48178	3.71029	21.7983	10.3987	13.9308	2.10574e-10	1.96687e-09	1	1
1837	sp|P02743|SAMP_HUMAN Serum amyloid P-component OS=Homo sapiens OX=9606 GN=APCS PE=1 SV=2	SAMP_HUMAN	25 kDa	0.998329	2	1	NA	P02743	APCS	Serum amyloid P-component	APCS_P02743	17.7428	17.9717	16.9236	15.5858	18.5205	17.9558	18.1826	18.5219	21.6077	20.4021	19.4803	19.329	18.916	18.1919	17.7864	17.806	18.418	19.1301	18.6278	18.3883	18.2295	18.5035	19.9718	18.4447	17.342	16.1457	17.5469	17.4038	3.09517	2.06059	4.12975	18.3241	6.17477	4.67297	2.22552e-06	8.09176e-06	1	1
1850	sp|O00471|EXOC5_HUMAN Exocyst complex component 5 OS=Homo sapiens OX=9606 GN=EXOC5 PE=1 SV=1	EXOC5_HUMAN	82 kDa	0.998123	2	1	NA	O00471	EXOC5	Exocyst complex component 5	EXOC5_O00471	13.3158	NA	13.0555	12.4629	16.4733	18.0748	15.6102	16.3251	18.0962	17.5805	15.7542	16.969	14.9824	15.2955	16.074	19.1172	13.5071	13.7693	15.1158	15.3832	16.1574	15.8707	14.6835	NA	14.0097	NA	NA	NA	3.09024	0.573884	5.6066	15.5515	2.57048	-3.69899	0.0187329	0.0296959	1	1
1714	sp|Q9UP83|COG5_HUMAN Conserved oligomeric Golgi complex subunit 5 OS=Homo sapiens OX=9606 GN=COG5 PE=1 SV=3	COG5_HUMAN	93 kDa	0.999265	2	1	NA	Q9UP83	COG5	Conserved oligomeric Golgi complex subunit 5	COG5_Q9UP83	18.4701	19.2635	19.0416	19.0129	18.4564	19.5066	19.2708	18.9549	20.6811	20.7719	18.5381	19.6556	19.495	18.5335	20.5006	20.2685	17.6171	19.6753	19.6955	20.3303	20.0303	19.899	18.1732	20.125	17.3943	17.2503	15.3885	17.2882	3.08137	1.8588	4.30394	19.046	5.20199	2.26139	2.4977e-05	7.10304e-05	1	1
5	sp|P35580|MYH10_HUMAN Myosin-10 OS=Homo sapiens OX=9606 GN=MYH10 PE=1 SV=3	MYH10_HUMAN	229 kDa	0.999986	137	0.74	NA	P35580	MYH10	Myosin-10	MYH10_P35580	31.2405	30.9063	31.4051	31.1793	29.4321	28.67	27.8339	29.6197	29.7339	29.8563	29.8962	28.8113	29.2356	29.1792	28.6756	28.9919	27.6761	28.1502	28.5916	27.6507	27.8239	27.4537	27.6581	27.423	26.4627	26.5104	26.3779	26.6309	3.07892	2.4457	3.71214	28.6813	10.0316	13.2229	4.28912e-10	3.71781e-09	1	1
1259	sp|Q9UN37|VPS4A_HUMAN Vacuolar protein sorting-associated protein 4A OS=Homo sapiens OX=9606 GN=VPS4A PE=1 SV=1	VPS4A_HUMAN	49 kDa	0.99663	4	0.5	NA	Q9UN37	VPS4A	Vacuolar protein sorting-associated protein 4A	VPS4A_Q9UN37	21.2606	20.7262	20.6065	20.8946	20.5112	21.4874	20.8361	21.5599	23.3192	22.9039	22.4773	23.4444	21.8715	21.9251	22.9015	22.4106	21.7498	21.9389	21.6958	21.9918	22.0277	22.0384	22.5122	22.4189	19.9708	19.6759	20.0199	20.2003	3.06948	2.52199	3.61696	21.6206	11.5669	16.0715	2.43158e-11	2.9387e-10	1	1
250	sp|Q6P4E1|GOLM2_HUMAN Protein GOLM2 OS=Homo sapiens OX=9606 GN=GOLM2 PE=1 SV=2	GOLM2_HUMAN	49 kDa	0.999972	13	1	NA	Q6P4E1	GOLM2	Protein GOLM2	GOLM2_Q6P4E1	24.0352	24.1196	23.5469	23.9174	25.9987	25.8175	26.4912	25.7965	24.0679	24.5023	24.3861	24.7923	23.9434	23.5481	24.3527	24.299	26.6267	26.4166	25.141	25.7332	26.5675	27.6942	27.3097	27.5296	21.1733	21.8023	21.1612	21.3518	3.06501	2.45038	3.67965	24.7186	10.2882	13.7196	2.60393e-10	2.37089e-09	1	1
651	sp|Q8NBZ7|UXS1_HUMAN UDP-glucuronic acid decarboxylase 1 OS=Homo sapiens OX=9606 GN=UXS1 PE=1 SV=1	UXS1_HUMAN	48 kDa	0.999458	7	1	NA	Q8NBZ7	UXS1	UDP-glucuronic acid decarboxylase 1	UXS1_Q8NBZ7	22.161	22.0867	21.9023	22.0789	25.2821	24.8838	25.3421	24.6419	22.2715	21.6865	22.5065	23.0231	22.936	22.6183	23.5139	23.3173	22.4754	22.4255	21.7724	22.003	23.1962	23.9886	24.2161	23.7951	19.014	19.2305	19.5828	19.4059	3.06359	2.50225	3.62493	22.5485	11.2598	15.5248	4.2251e-11	4.8701e-10	1	1
1530	sp|O43760|SNG2_HUMAN Synaptogyrin-2 OS=Homo sapiens OX=9606 GN=SYNGR2 PE=1 SV=1	SNG2_HUMAN	25 kDa	0.997295	3	1	NA	O43760	SYNGR2	Synaptogyrin-2	SYNGR2_O43760	23.1061	22.9181	21.9261	23.1969	23.7933	23.3936	23.7942	23.4415	23.2353	24.0562	23.0018	24.3106	23.991	23.5523	24.482	23.0036	24.5903	25.0212	24.5397	24.1786	26.0866	27.4528	26.8807	27.0586	20.1554	21.1939	20.1663	20.8479	3.06012	2.30836	3.81188	23.692	8.39903	9.84387	1.26663e-08	7.49188e-08	1	1
1803	sp|Q68DH5|LMBD2_HUMAN G-protein coupled receptor-associated protein LMBRD2 OS=Homo sapiens OX=9606 GN=LMBRD2 PE=1 SV=1	LMBD2_HUMAN	81 kDa	0.998632	2	1	NA	Q68DH5	LMBRD2	G-protein coupled receptor-associated protein LMBRD2	LMBRD2_Q68DH5	18.6626	21.38	20.2567	18.8701	21.4839	20.7957	20.7111	19.5888	22.1401	19.0037	20.1361	18.7178	20.3635	19.5149	18.8095	20.364	23.0695	22.7972	22.0328	22.6324	24.1359	24.9822	24.5439	24.6981	15.4526	18.0058	17.9279	16.3951	3.05405	1.66011	4.44799	20.624	4.522	0.552186	0.000140197	0.000343284	1	1
1270	sp|Q9UBQ6|EXTL2_HUMAN Exostosin-like 2 OS=Homo sapiens OX=9606 GN=EXTL2 PE=1 SV=1	EXTL2_HUMAN	37 kDa	0.996285	4	1	NA	Q9UBQ6	EXTL2	Exostosin-like 2	EXTL2_Q9UBQ6	21.7906	20.996	21.1619	21.5487	22.5466	23.2185	23.1887	23.1878	21.6951	21.8847	21.834	22.4798	21.9075	21.4342	22.0772	21.8471	21.5472	21.1205	19.8552	20.0309	21.2339	21.9078	20.4995	21.7201	19.3172	18.7077	18.5959	19.0616	3.05281	2.35289	3.75273	21.2998	8.99862	11.1355	3.47563e-09	2.28233e-08	1	1
2047	sp|P07947|YES_HUMAN Tyrosine-protein kinase Yes OS=Homo sapiens OX=9606 GN=YES1 PE=1 SV=3	YES_HUMAN	61 kDa	0.995113	2	1	NA	P07947	YES1	Tyrosine-protein kinase Yes	YES1_P07947	21.2669	20.9263	20.8303	20.9345	21.6992	21.2803	21.1962	21.8706	22.9869	22.7042	22.829	25.1675	22.264	22.3056	23.5068	23.0047	22.5357	22.3569	22.0003	22.4383	22.3442	22.8765	22.6629	22.6753	20.4889	20.1775	20.3137	20.5324	3.04379	2.27528	3.81229	22.0063	8.17234	9.3454	2.08501e-08	1.16149e-07	1	1
714	sp|P46977|STT3A_HUMAN Dolichyl-diphosphooligosaccharide--protein glycosyltransferase subunit STT3A OS=Homo sapiens OX=9606 GN=STT3A PE=1 SV=2	STT3A_HUMAN	81 kDa	0.998011	7	0.86	NA	P46977	STT3A	Dolichyl-diphosphooligosaccharide--protein glycosyltransferase subunit STT3A	STT3A_P46977	24.8526	24.4279	24.7574	24.4052	25.4574	24.4351	25.476	25.28	27.2574	26.2787	23.7488	27.3093	25.1917	25.0128	26.2442	25.1653	22.8682	22.6667	23.0963	24.4868	23.0645	22.9567	22.6771	24.9481	23.2803	23.2297	22.2491	23.6892	3.03652	1.79871	4.27432	24.4469	5.0632	1.91289	3.54706e-05	9.74206e-05	1	1
2063	sp|Q96CP2|FWCH2_HUMAN FLYWCH family member 2 OS=Homo sapiens OX=9606 GN=FLYWCH2 PE=1 SV=1	FWCH2_HUMAN	15 kDa	0.994847	2	1	NA	Q96CP2	FLYWCH2	FLYWCH family member 2	FLYWCH2_Q96CP2	17.9781	18.2258	17.7836	17.7789	19.9414	19.4029	19.5134	20.553	19.4709	21.6867	18.8971	21.6936	19.899	19.2065	16.1277	18.6994	18.9354	18.7785	18.8779	19.627	19.2722	19.6658	16.99	18.8566	16.6383	17.917	17.5725	17.6263	2.99857	1.60817	4.38898	18.8434	4.45116	0.374468	0.000167878	0.000403765	1	1
1352	sp|Q9NYM9|BET1L_HUMAN BET1-like protein OS=Homo sapiens OX=9606 GN=BET1L PE=1 SV=1	BET1L_HUMAN	12 kDa	0.999482	3	1	NA	Q9NYM9	BET1L	BET1-like protein	BET1L_Q9NYM9	22.9206	22.5557	22.7588	22.9818	23.9783	23.2699	23.894	24.155	23.7074	23.2932	24.0791	24.0519	22.7123	22.5995	22.1624	22.3316	26.9336	26.5705	25.751	26.4379	27.0748	27.8133	27.3575	28.0205	20.8617	21.1825	20.03	21.0716	2.99645	2.40555	3.58734	23.9484	10.4622	14.0515	1.86494e-10	1.77135e-09	1	1
382	sp|Q86YZ3|HORN_HUMAN Hornerin OS=Homo sapiens OX=9606 GN=HRNR PE=1 SV=2	HORN_HUMAN	282 kDa	0.999957	10	1	NA	Q86YZ3	HRNR	Hornerin	HRNR_Q86YZ3	22.5883	23.4607	23.4322	22.8524	23.6588	22.6694	23.3403	22.2774	24.9392	23.1683	23.326	23.7829	23.1278	23.6154	22.9524	23.8432	24.3016	22.264	22.4453	22.1663	22.8922	22.7593	25.4684	22.0983	20.8455	20.7847	21.1315	20.5191	2.98389	1.84072	4.12706	22.8825	5.38732	2.7256	1.56643e-05	4.66911e-05	1	1
328	sp|Q15021|CND1_HUMAN Condensin complex subunit 1 OS=Homo sapiens OX=9606 GN=NCAPD2 PE=1 SV=3	CND1_HUMAN	157 kDa	0.998122	12	1	NA	Q15021	NCAPD2	Condensin complex subunit 1	NCAPD2_Q15021	20.7112	22.282	21.2892	23.4124	23.9556	23.0303	24.0789	23.797	23.1613	23.5079	23.938	24.4779	21.5165	22.129	21.5266	23.5853	21.9257	22.5238	22.1716	21.8209	23.1743	22.8724	21.7526	21.7917	20.6756	20.8205	20.9323	20.7663	2.97259	1.97054	3.97464	22.4152	6.12272	4.54586	2.52726e-06	9.05219e-06	1	1
120	sp|P68133|ACTS_HUMAN Actin, alpha skeletal muscle OS=Homo sapiens OX=9606 GN=ACTA1 PE=1 SV=1	ACTS_HUMAN	42 kDa	0.997547	21	0.05	NA	P68133	ACTA1	Actin, alpha skeletal muscle	ACTA1_P68133	20.1308	17.9945	19.6573	17.672	21.0138	21.4402	20.26	19.063	20.7458	22.5656	18.0028	22.5861	18.7502	21.4968	21.8602	NA	21.4295	NA	NA	20.0482	20.7845	NA	19.0615	19.5966	17.2758	20.5224	17.2646	16.9529	2.97114	0.906191	5.03609	19.8406	3.00149	-3.20479	0.00705546	0.0123399	1	1
1402	sp|P04746|AMYP_HUMAN Pancreatic alpha-amylase OS=Homo sapiens OX=9606 GN=AMY2A PE=1 SV=2	AMYP_HUMAN	58 kDa	0.999038	3	1	NA	P04746	AMY2A	Pancreatic alpha-amylase	AMY2A_P04746	19.1088	17.9234	18.5166	18.6683	20.2708	18.9944	19.8655	19.5661	20.523	20.5237	21.317	21.1993	20.8217	20.6829	22.2203	22.079	22.8901	20.4903	19.5985	20.3373	19.8476	20.11	20.9979	20.4907	17.5914	18.4795	18.0921	17.5244	2.96889	1.92579	4.01199	19.9547	5.87446	3.93614	4.6526e-06	1.5535e-05	1	1
968	sp|Q9NV96|CC50A_HUMAN Cell cycle control protein 50A OS=Homo sapiens OX=9606 GN=TMEM30A PE=1 SV=1	CC50A_HUMAN	41 kDa	0.998822	5	1	NA	Q9NV96	TMEM30A	Cell cycle control protein 50A	TMEM30A_Q9NV96	21.9882	22.029	21.786	21.6058	22.9221	21.9901	22.6224	22.9635	21.2771	22.0533	20.6685	21.7776	21.9097	21.6587	22.6718	21.8746	22.2717	21.8835	21.6406	21.5538	23.9642	24.5845	24.3502	24.7278	19.1798	17.8974	17.407	19.4275	2.96621	2.20031	3.73212	21.8102	7.99118	8.94471	3.11119e-08	1.6484e-07	1	1
1628	sp|P11274|BCR_HUMAN Breakpoint cluster region protein OS=Homo sapiens OX=9606 GN=BCR PE=1 SV=2	BCR_HUMAN	143 kDa	0.993789	3	1	NA	P11274	BCR	Breakpoint cluster region protein	BCR_P11274	18.9964	19.6405	18.898	19.5125	19.6969	19.4895	19.7595	19.419	20.6866	20.4329	20.6448	22.2505	20.2333	20.306	20.5992	20.1603	20.3265	20.4533	20.6151	20.3382	20.0664	19.6756	22.3612	20.7039	18.3229	18.6165	16.8675	18.399	2.95225	2.03078	3.87372	19.9097	6.61258	5.73097	7.72932e-07	3.11908e-06	1	1
1512	sp|Q63HR2|TENS2_HUMAN Tensin-2 OS=Homo sapiens OX=9606 GN=TNS2 PE=1 SV=2	TENS2_HUMAN	153 kDa	0.997658	3	0.67	NA	Q63HR2	TNS2	Tensin-2	TNS2_Q63HR2	19.1235	19.113	19.5467	19.2845	18.9538	18.6962	17.9129	18.2629	18.174	17.8726	18.3421	16.4976	16.4566	18.5932	17.4065	16.8018	17.5825	16.7561	17.9561	18.4202	15.3531	NA	16.3923	15.5379	16.5633	13.6993	14.0487	NA	2.95109	1.7251	4.17709	17.4364	4.99218	1.60392	5.37751e-05	0.000143865	1	1
1459	sp|Q13190|STX5_HUMAN Syntaxin-5 OS=Homo sapiens OX=9606 GN=STX5 PE=1 SV=2	STX5_HUMAN	40 kDa	0.998448	3	1	NA	Q13190	STX5	Syntaxin-5	STX5_Q13190	19.7051	20.3689	20.2951	20.3665	21.9178	21.9192	22.9801	22.3665	22.3142	21.8714	21.4061	20.6913	21.1772	21.2122	21.5648	20.885	21.2394	21.6185	21.4027	20.3294	20.4227	21.8789	21.4678	21.1648	18.5526	19.1591	18.2815	18.4962	2.94842	2.22269	3.67415	20.8948	8.38187	9.82045	1.29477e-08	7.62435e-08	1	1
284	sp|O43790|KRT86_HUMAN Keratin, type II cuticular Hb6 OS=Homo sapiens OX=9606 GN=KRT86 PE=1 SV=1	KRT86_HUMAN	54 kDa	0.995609	13	0.85	NA	O43790	KRT86	Keratin, type II cuticular Hb6	KRT86_O43790	24.1258	24.0988	24.2387	24.8926	24.8689	24.4336	25.7177	25.171	26.3692	26.756	26.4897	26.5755	25.5575	24.9124	26.4621	25.2408	25.3218	25.1507	24.5579	25.5631	24.9261	26.433	32.3823	25.8696	23.5372	23.5402	23.9031	23.4743	2.93389	1.0906	4.77718	25.3775	3.28511	-2.47403	0.00312469	0.00577748	1	1
1908	sp|P61009|SPCS3_HUMAN Signal peptidase complex subunit 3 OS=Homo sapiens OX=9606 GN=SPCS3 PE=1 SV=1	SPCS3_HUMAN	20 kDa	0.997507	2	1	NA	P61009	SPCS3	Signal peptidase complex subunit 3	SPCS3_P61009	23.5254	22.7784	23.0158	22.6176	23.185	22.8536	23.077	23.1642	24.4668	24.2923	23.5562	24.4156	22.6427	22.8257	23.1982	23.2821	22.1786	22.0907	21.7745	21.9143	21.4087	22.6661	22.4247	22.4653	21.3688	21.164	20.2358	22.3566	2.9014	2.21207	3.59073	22.6766	8.68373	10.4706	6.75965e-09	4.19718e-08	1	1
24	sp|Q9Y4I1|MYO5A_HUMAN Unconventional myosin-Va OS=Homo sapiens OX=9606 GN=MYO5A PE=1 SV=2	MYO5A_HUMAN	215 kDa	0.999919	53	1	NA	Q9Y4I1	MYO5A	Unconventional myosin-Va	MYO5A_Q9Y4I1	28.8948	28.4579	29.0991	29.0123	28.2366	26.9976	26.4101	27.6319	27.1523	27.1263	27.4802	27.0232	27.466	27.0214	26.5897	26.9068	25.4599	25.3433	25.7291	25.2016	26.177	26.6087	26.4397	25.6959	24.319	24.4697	24.1934	24.2213	2.89462	2.30031	3.48892	26.6202	10.0487	13.2561	4.14833e-10	3.61021e-09	1	1
2013	sp|O43286|B4GT5_HUMAN Beta-1,4-galactosyltransferase 5 OS=Homo sapiens OX=9606 GN=B4GALT5 PE=1 SV=1	B4GT5_HUMAN	45 kDa	0.995897	2	1	NA	O43286	B4GALT5	Beta-1,4-galactosyltransferase 5	B4GALT5_O43286	22.296	21.885	22.1965	22.3417	23.7655	24.0416	24.1832	24.01	21.8678	22.0707	22.4202	22.7103	21.906	21.6573	22.7872	22.2798	25.4098	24.9836	23.7869	24.5207	26.7872	27.8632	27.1011	27.4882	19.3369	19.5499	19.1139	19.5458	2.88063	2.26486	3.49641	23.1395	9.65142	12.4712	9.11937e-10	6.95834e-09	1	1
511	sp|O15321|TM9S1_HUMAN Transmembrane 9 superfamily member 1 OS=Homo sapiens OX=9606 GN=TM9SF1 PE=2 SV=2	TM9S1_HUMAN	69 kDa	0.998394	9	1	NA	O15321	TM9SF1	Transmembrane 9 superfamily member 1	TM9SF1_O15321	25.0782	24.7368	24.8872	24.7184	27.1525	27.0775	27.8721	27.5009	25.0397	24.8084	24.9802	25.5463	24.9348	24.7751	25.519	25.3679	25.713	25.3145	24.1596	24.5379	26.4926	27.5147	27.2116	27.4536	22.1513	22.2079	22.1175	22.3795	2.87957	2.28036	3.47879	25.2589	9.91447	12.9933	5.40101e-10	4.51892e-09	1	1
186	sp|Q86UU1|PHLB1_HUMAN Pleckstrin homology-like domain family B member 1 OS=Homo sapiens OX=9606 GN=PHLDB1 PE=1 SV=1	PHLB1_HUMAN	151 kDa	0.999638	16	1	NA	Q86UU1	PHLDB1	Pleckstrin homology-like domain family B member 1	PHLDB1_Q86UU1	24.6584	24.1929	24.7063	24.2752	24.4815	24.3451	24.2599	24.7569	24.2687	24.4669	24.126	24.9904	23.4671	23.9295	23.9503	23.5659	22.9155	23.2347	23.0948	22.9033	23.4189	24.3571	23.4234	22.6414	21.401	21.7921	21.5497	21.6119	2.87434	2.33466	3.41402	23.5994	10.9883	15.032	6.94721e-11	7.64193e-10	1	1
335	sp|P46782|RS5_HUMAN 40S ribosomal protein S5 OS=Homo sapiens OX=9606 GN=RPS5 PE=1 SV=4	RS5_HUMAN	23 kDa	0.999931	11	1	NA	P46782	RPS5	40S ribosomal protein S5	RPS5_P46782	28.22	28.2384	28.4415	28.4429	29.2167	28.696	29.4073	29.5367	28.0261	28.623	28.3253	28.2368	28.4676	28.5737	28.7843	28.0826	27.1865	27.2432	27.2444	27.3151	27.0976	27.6017	26.7825	26.845	25.3953	25.0953	24.829	26.4074	2.87105	2.31846	3.42364	27.7272	10.7192	14.5348	1.14656e-10	1.16952e-09	1	1
1867	sp|Q6UWJ1|TMCO3_HUMAN Transmembrane and coiled-coil domain-containing protein 3 OS=Homo sapiens OX=9606 GN=TMCO3 PE=1 SV=1	TMCO3_HUMAN	76 kDa	0.997904	2	1	NA	Q6UWJ1	TMCO3	Transmembrane and coiled-coil domain-containing protein 3	TMCO3_Q6UWJ1	19.2552	19.1207	19.7067	19.9327	21.5497	21.3553	22.3369	21.3667	20.3995	21.0903	21.1219	20.2762	20.3328	19.7151	21.1285	20.217	19.9262	19.2849	18.3512	19.042	19.1342	20.4292	20.1539	20.6403	17.7572	18.0384	17.3235	18.3339	2.85874	2.09712	3.62035	19.9043	7.74489	8.39378	5.39288e-08	2.73046e-07	1	1
616	sp|Q99805|TM9S2_HUMAN Transmembrane 9 superfamily member 2 OS=Homo sapiens OX=9606 GN=TM9SF2 PE=1 SV=1	TM9S2_HUMAN	76 kDa	0.999851	7	1	NA	Q99805	TM9SF2	Transmembrane 9 superfamily member 2	TM9SF2_Q99805	24.2968	23.4312	24.2856	24.3032	24.6806	24.5358	25.0417	25.0699	24.2186	24.2644	24.6578	24.7528	23.2031	23.2449	24.1768	23.7375	26.5822	25.9161	24.8651	25.5075	27.191	28.0775	26.8755	27.686	21.4408	21.5755	21.4963	21.9815	2.84988	2.1913	3.50846	24.5391	8.9278	10.9872	4.03195e-09	2.59568e-08	1	1
1112	sp|Q9C037|TRIM4_HUMAN E3 ubiquitin-protein ligase TRIM4 OS=Homo sapiens OX=9606 GN=TRIM4 PE=1 SV=2	TRIM4_HUMAN	57 kDa	0.999444	4	1	NA	Q9C037	TRIM4	E3 ubiquitin-protein ligase TRIM4	TRIM4_Q9C037	23.7172	23.4601	23.665	23.671	24.7534	24.1604	24.9268	24.8465	25.0968	25.2658	24.6005	25.4082	24.431	24.4593	25.4579	24.6336	24.2233	23.981	23.5609	23.6978	24.7092	25.0424	25.167	25.2389	22.2674	22.0112	22.4032	22.293	2.84913	2.36149	3.33677	24.1839	12.0542	16.9164	1.03355e-11	1.39982e-10	1	1
1528	sp|Q92934|BAD_HUMAN Bcl2-associated agonist of cell death OS=Homo sapiens OX=9606 GN=BAD PE=1 SV=3	BAD_HUMAN	18 kDa	0.997364	3	1	NA	Q92934	BAD	Bcl2-associated agonist of cell death	BAD_Q92934	21.033	20.6732	20.7923	20.3556	22.1975	21.8065	23.0197	22.2343	21.5856	21.2023	22.4033	21.8096	21.8081	20.9816	21.7047	21.6784	20.956	20.1129	20.3088	20.8785	21.8842	22.2785	20.5217	22.2117	18.5042	19.1471	18.8611	19.1	2.84714	2.13792	3.55636	21.0732	8.28233	9.60334	1.60849e-08	9.28639e-08	1	1
1840	sp|Q86WB0|ZC3C1_HUMAN Zinc finger C3HC-type protein 1 OS=Homo sapiens OX=9606 GN=ZC3HC1 PE=1 SV=1	ZC3C1_HUMAN	55 kDa	0.998272	2	1	NA	Q86WB0	ZC3HC1	Zinc finger C3HC-type protein 1	ZC3HC1_Q86WB0	14.5115	14.061	14.8071	14.7201	14.9103	15.7448	15.8602	16.5193	NA	18.693	15.0616	17.1781	NA	8.275	NA	NA	NA	NA	15.6122	14.8134	NA	NA	16.6282	17.0794	NA	13.41	13.6761	15.3141	2.84417	1.31852	4.36981	15.0987	3.97382	-1.2591	0.00122456	0.00248932	1	1
692	sp|Q9Y618|NCOR2_HUMAN Nuclear receptor corepressor 2 OS=Homo sapiens OX=9606 GN=NCOR2 PE=1 SV=3	NCOR2_HUMAN	274 kDa	0.998711	7	1	NA	Q9Y618	NCOR2	Nuclear receptor corepressor 2	NCOR2_Q9Y618	19.1906	19.7283	19.8243	19.6663	20.775	20.5071	21.3425	20.7373	21.9058	20.9997	19.9174	19.2606	19.4135	20.7455	20.8341	20.4379	20.2579	20.3265	19.0875	19.4128	20.7433	22.069	18.4963	20.0543	18.6319	16.1445	17.4608	18.5157	2.83264	1.55271	4.11257	19.8745	4.56779	0.66714	0.000124785	0.000309038	1	1
446	sp|Q92520|FAM3C_HUMAN Protein FAM3C OS=Homo sapiens OX=9606 GN=FAM3C PE=1 SV=1	FAM3C_HUMAN	25 kDa	0.999947	9	1	NA	Q92520	FAM3C	Protein FAM3C	FAM3C_Q92520	25.3232	25.2862	25.1787	25.3788	27.5401	27.5978	27.2151	27.4197	24.667	24.7051	24.4488	24.5709	25.1457	24.976	25.4248	25.049	26.5913	26.2057	24.9352	25.6162	28.0865	29.3203	28.5419	28.745	21.6321	22.2071	21.1568	22.0661	2.83241	2.23868	3.42613	25.5368	9.84227	12.8509	6.23076e-10	5.03808e-09	1	1
71	sp|P42166|LAP2A_HUMAN Lamina-associated polypeptide 2, isoform alpha OS=Homo sapiens OX=9606 GN=TMPO PE=1 SV=2	LAP2A_HUMAN	75 kDa	0.999753	27	1	NA	P42166	TMPO	Lamina-associated polypeptide 2, isoform alpha	TMPO_P42166	29.1701	28.564	28.5638	28.4956	29.0537	28.1538	28.3835	29.07	27.6684	27.4963	27.5616	26.8772	28.1618	27.8689	28.2357	28.245	25.1776	25.492	25.3315	25.0756	26.3729	26.1307	26.231	26.3734	24.9587	24.6454	24.0829	24.5908	2.83142	2.34559	3.31725	27.0011	12.0239	16.8647	1.08918e-11	1.448e-10	1	1
2162	sp|P41214|EIF2D_HUMAN Eukaryotic translation initiation factor 2D OS=Homo sapiens OX=9606 GN=EIF2D PE=1 SV=3	EIF2D_HUMAN	65 kDa	0.990628	2	1	NA	P41214	EIF2D	Eukaryotic translation initiation factor 2D	EIF2D_P41214	18.6987	18.6078	18.6213	18.3821	18.1114	15.5983	16.4613	18.594	19.0331	19.5526	16.0634	18.0094	18.2311	18.5249	16.1813	17.5566	19.8198	18.6083	19.1858	19.7814	19.2226	19.1458	20.5713	19.9727	14.7333	15.7211	15.4035	15.5007	2.82498	1.49595	4.15401	17.9962	4.38714	0.214072	0.000197558	0.000466349	1	1
757	sp|Q9BVK6|TMED9_HUMAN Transmembrane emp24 domain-containing protein 9 OS=Homo sapiens OX=9606 GN=TMED9 PE=1 SV=2	TMED9_HUMAN	27 kDa	0.999639	6	0.83	NA	Q9BVK6	TMED9	Transmembrane emp24 domain-containing protein 9	TMED9_Q9BVK6	25.6297	25.4667	25.6266	25.4914	27.0217	26.7803	27.6636	27.1781	26.3497	26.1281	26.6157	26.4212	26.8573	26.8175	27.8892	27.1026	27.2345	26.5459	26.5627	25.915	27.4915	28.3191	28.4456	28.5762	23.6995	23.525	22.6671	24.4065	2.80417	2.13126	3.47708	26.3724	8.59749	10.2861	8.1289e-09	4.97608e-08	1	1
1389	sp|P51809|VAMP7_HUMAN Vesicle-associated membrane protein 7 OS=Homo sapiens OX=9606 GN=VAMP7 PE=1 SV=3	VAMP7_HUMAN	25 kDa	0.999174	3	1	NA	P51809	VAMP7	Vesicle-associated membrane protein 7	VAMP7_P51809	19.9018	19.2985	20.4228	20.4905	21.5415	21.0333	22.5892	21.6044	22.0331	22.2247	21.9589	23.0131	21.7185	20.3309	21.7578	21.522	24.4008	24.5406	24.2081	24.0416	25.6636	26.3182	25.9549	26.4374	17.8029	20.657	21.5823	17.977	2.80263	1.59879	4.00647	22.1795	4.80506	1.2637	6.82606e-05	0.000178218	1	1
1947	sp|Q12788|TBL3_HUMAN Transducin beta-like protein 3 OS=Homo sapiens OX=9606 GN=TBL3 PE=1 SV=2	TBL3_HUMAN	89 kDa	0.996981	2	1	NA	Q12788	TBL3	Transducin beta-like protein 3	TBL3_Q12788	20.1173	19.9697	18.915	19.8858	20.4959	18.6427	20.2362	19.5603	20.5572	22.8348	22.1367	22.5278	20.3432	19.9033	20.9296	18.7036	21.9436	21.5352	20.4539	21.1438	21.0774	21.6041	21.0607	20.6561	19.326	18.3803	20.2489	18.9229	2.79462	1.72482	3.86442	20.4326	5.39164	2.73641	1.54952e-05	4.62508e-05	1	1
1326	sp|Q66PJ3|AR6P4_HUMAN ADP-ribosylation factor-like protein 6-interacting protein 4 OS=Homo sapiens OX=9606 GN=ARL6IP4 PE=1 SV=3	AR6P4_HUMAN	26 kDa	0.999761	3	1	NA	Q66PJ3	ARL6IP4	ADP-ribosylation factor-like protein 6-interacting protein 4	ARL6IP4_Q66PJ3	21.9437	22.1223	21.6739	22.1798	21.8445	21.7548	22.4681	21.7771	23.7664	24.5611	24.2439	24.4816	23.1105	23.2179	23.7748	23.0374	22.6933	22.7598	22.0203	22.6382	23.2779	23.4197	23.0902	24.049	21.3775	21.553	21.6995	21.2512	2.79293	2.28567	3.30018	22.7067	11.3595	15.7035	3.52752e-11	4.13197e-10	1	1
245	sp|Q7Z794|K2C1B_HUMAN Keratin, type II cytoskeletal 1b OS=Homo sapiens OX=9606 GN=KRT77 PE=1 SV=3	K2C1B_HUMAN	62 kDa	0.999059	14	0.64	NA	Q7Z794	KRT77	Keratin, type II cytoskeletal 1b	KRT77_Q7Z794	28.564	29.4319	28.9423	28.8458	30.0452	29.4517	30.2662	28.9895	29.8446	29.0952	30.7371	30.3455	29.3429	29.4037	29.8423	29.7812	31.0317	29.9884	29.5496	29.7394	30.8466	30.4291	33.2501	30.4078	27.4417	27.2336	27.4461	26.7422	2.78966	1.80325	3.77608	29.537	5.83702	3.84373	5.10378e-06	1.6963e-05	1	1
153	sp|O75962|TRIO_HUMAN Triple functional domain protein OS=Homo sapiens OX=9606 GN=TRIO PE=1 SV=2	TRIO_HUMAN	347 kDa	0.999698	18	1	NA	O75962	TRIO	Triple functional domain protein	TRIO_O75962	24.3457	24.468	24.7456	23.6048	23.7632	23.4096	22.735	22.6789	23.9172	23.7263	22.4991	24.2777	22.529	23.1332	23.2489	22.965	22.5962	22.4387	23.1221	23.2782	22.5298	22.3352	22.6849	23.1381	20.8136	20.8318	21.1291	20.5008	2.78627	2.09734	3.47519	22.9088	8.34405	9.73813	1.4058e-08	8.21122e-08	1	1
646	sp|Q8TB52|FBX30_HUMAN F-box only protein 30 OS=Homo sapiens OX=9606 GN=FBXO30 PE=1 SV=3	FBX30_HUMAN	82 kDa	0.999492	7	1	NA	Q8TB52	FBXO30	F-box only protein 30	FBXO30_Q8TB52	24.7385	24.0056	25.1349	24.6189	23.6292	23.3072	22.3159	23.4043	22.4771	23.1238	23.0356	22.7623	23.0974	22.9544	22.9924	22.8601	21.6886	22.1893	22.0733	21.381	22.7482	22.6004	22.9906	22.5798	19.7942	20.2114	20.5983	19.7461	2.76215	2.19393	3.33037	22.6092	10.0289	13.2175	4.31219e-10	3.72292e-09	1	1
341	sp|P24844|MYL9_HUMAN Myosin regulatory light polypeptide 9 OS=Homo sapiens OX=9606 GN=MYL9 PE=1 SV=4	MYL9_HUMAN	20 kDa	0.999851	11	0.45	NA	P24844	MYL9	Myosin regulatory light polypeptide 9	MYL9_P24844	29.1428	28.7367	29.5508	29.2241	25.7127	25.0222	23.8934	25.5046	27.2435	26.8654	27.7243	26.2431	25.0133	25.0802	24.6952	24.6926	24.5692	25.1527	25.8765	24.6	23.5451	23.1058	22.7842	23.1491	24.1042	24.2953	24.3639	24.2895	2.75588	2.04181	3.46994	25.5064	7.96244	8.8964	3.25933e-08	1.71431e-07	1	1
1040	sp|P01111|RASN_HUMAN GTPase NRas OS=Homo sapiens OX=9606 GN=NRAS PE=1 SV=1	RASN_HUMAN	21 kDa	0.996468	5	0.6	NA	P01111	NRAS	GTPase NRas	NRAS_P01111	17.608	16.3404	22.6071	19.2477	20.9146	18.8487	20.1855	18.5808	19.1446	20.3898	21.5769	20.2902	20.2902	19.4179	20.5218	18.3743	19.6676	17.9744	18.0519	17.4368	19.5907	20.0269	19.9143	19.9687	17.3733	17.6959	17.1183	18.2431	2.74269	0.958915	4.52647	19.1929	3.17349	-2.73312	0.00409668	0.00739793	1	1
1565	sp|Q8WVV4|POF1B_HUMAN Protein POF1B OS=Homo sapiens OX=9606 GN=POF1B PE=1 SV=3	POF1B_HUMAN	68 kDa	0.996661	3	1	NA	Q8WVV4	POF1B	Protein POF1B	POF1B_Q8WVV4	17.1213	16.3098	19.1476	16.5605	16.9801	19.2949	19.1319	18.1727	18.6918	19.5469	18.9297	17.4707	16.9849	19.0302	18.9792	19.4623	16.8969	17.6414	16.784	17.2112	17.5421	18.4849	18.4692	16.9343	16.5119	16.3312	15.7492	15.0794	2.74187	1.46292	4.02081	17.6947	4.42481	0.308428	0.000179513	0.000428891	1	1
1141	sp|P06732|KCRM_HUMAN Creatine kinase M-type OS=Homo sapiens OX=9606 GN=CKM PE=1 SV=2	KCRM_HUMAN	43 kDa	0.99909	4	0.75	NA	P06732	CKM	Creatine kinase M-type	CKM_P06732	19.3115	20.3507	20.1877	18.9975	21.1643	23.4263	24.2446	20.6399	22.8795	24.3485	21.146	23.8703	21.2439	19.2954	22.6574	21.4657	21.0382	21.7235	21.0294	21.7363	22.1466	23.5547	21.9692	22.4036	20.3876	20.3966	20.0905	20.4049	2.74116	1.25215	4.23017	21.5039	3.7996	-1.24207	0.000873525	0.0018346	1	1
2059	sp|P18887|XRCC1_HUMAN DNA repair protein XRCC1 OS=Homo sapiens OX=9606 GN=XRCC1 PE=1 SV=3	XRCC1_HUMAN	69 kDa	0.994877	2	1	NA	P18887	XRCC1	DNA repair protein XRCC1	XRCC1_P18887	19.9156	20.6088	20.2239	18.414	20.5944	20.7841	22.6307	21.318	22.2882	22.3025	20.188	22.6165	22.8952	19.5475	21.2956	20.9308	21.2391	21.4757	22.0677	21.8395	21.8372	21.9922	22.0067	21.925	19.3751	18.812	19.3429	18.9482	2.72929	1.53485	3.92373	20.9791	4.71613	1.04	8.55703e-05	0.000219384	1	1
274	sp|Q7Z2W4|ZCCHV_HUMAN Zinc finger CCCH-type antiviral protein 1 OS=Homo sapiens OX=9606 GN=ZC3HAV1 PE=1 SV=3	ZCCHV_HUMAN	101 kDa	0.999378	13	1	NA	Q7Z2W4	ZC3HAV1	Zinc finger CCCH-type antiviral protein 1	ZC3HAV1_Q7Z2W4	23.2455	23.266	23.0027	23.478	23.2203	23.4288	23.5924	23.3437	22.8882	25.5046	24.8161	25.5763	24.0351	23.5137	22.9253	23.282	23.9108	23.7447	22.6271	23.8434	22.4331	24.0426	24.1351	22.608	21.9886	22.1577	21.683	22.0474	2.72714	1.78821	3.66608	23.3693	5.99478	4.23234	3.45863e-06	1.18777e-05	1	1
52	sp|O75976|CBPD_HUMAN Carboxypeptidase D OS=Homo sapiens OX=9606 GN=CPD PE=1 SV=2	CBPD_HUMAN	153 kDa	0.999716	33	1	NA	O75976	CPD	Carboxypeptidase D	CPD_O75976	27.4745	26.048	24.1223	23.9969	26.4653	25.897	25.9173	25.5618	26.4203	26.5608	26.4711	26.6274	25.8428	25.8084	25.8636	25.7712	29.243	28.8187	28.2665	28.4638	29.4392	30.4413	30.1457	30.3456	23.8579	23.8782	23.7402	23.7305	2.71818	1.74649	3.68988	26.615	5.77362	3.68695	5.97177e-06	1.95777e-05	1	1
389	sp|P53814|SMTN_HUMAN Smoothelin OS=Homo sapiens OX=9606 GN=SMTN PE=1 SV=7	SMTN_HUMAN	99 kDa	0.999736	10	1	NA	P53814	SMTN	Smoothelin	SMTN_P53814	24.0077	23.6936	23.7421	24.0485	24.0333	23.8464	23.797	24.2282	23.7047	23.9425	24.1144	24.2825	23.0114	23.6727	23.0549	23.0895	22.4614	22.2348	22.7017	22.3825	21.8083	21.7494	21.1974	21.6503	21.5123	20.9169	21.2236	21.5405	2.7127	2.29262	3.13277	22.916	13.323	18.9934	1.24785e-12	2.29161e-11	1	1
499	sp|Q9UKX5|ITA11_HUMAN Integrin alpha-11 OS=Homo sapiens OX=9606 GN=ITGA11 PE=1 SV=2	ITA11_HUMAN	133 kDa	0.999111	9	1	NA	Q9UKX5	ITGA11	Integrin alpha-11	ITGA11_Q9UKX5	22.7097	22.1835	22.9337	22.5533	22.7424	22.7239	21.5936	22.8987	22.2874	26.3878	21.6851	21.1518	21.8897	22.3911	25.1907	22.3568	21.7729	21.1351	21.3393	22.8796	22.3462	21.6172	22.6809	21.6872	20.6283	19.9745	20.4145	19.6531	2.71045	1.10201	4.31889	22.136	3.47806	-2.01859	0.0019461	0.00378224	1	1
1374	sp|Q5BJH7|YIF1B_HUMAN Protein YIF1B OS=Homo sapiens OX=9606 GN=YIF1B PE=1 SV=1	YIF1B_HUMAN	34 kDa	0.999331	3	1	NA	Q5BJH7	YIF1B	Protein YIF1B	YIF1B_Q5BJH7	21.7166	20.5415	20.9072	20.7139	22.2886	21.8794	22.0791	22.8373	22.4239	22.5538	22.9418	23.0843	22.1534	22.1669	22.341	22.2398	24.7903	24.0668	24.2356	23.7549	23.8023	24.742	24.2779	24.6358	20.253	19.3341	20.1094	20.4899	2.70434	2.09566	3.31302	22.4057	9.16641	11.4843	2.45136e-09	1.66003e-08	1	1
27	sp|P35908|K22E_HUMAN Keratin, type II cytoskeletal 2 epidermal OS=Homo sapiens OX=9606 GN=KRT2 PE=1 SV=2	K22E_HUMAN	65 kDa	0.999998	49	0.69	NA	P35908	KRT2	Keratin, type II cytoskeletal 2 epidermal	KRT2_P35908	30.1642	30.2121	29.5397	29.3283	31.1026	30.1629	30.8215	30.2279	30.7884	30.7583	32.3012	31.6134	30.3375	30.4274	31.0153	30.783	31.2284	31.0598	30.5891	31.1283	31.3216	31.4567	34.5588	31.6448	28.4452	28.6333	29.2144	28.3515	2.70421	1.68452	3.72391	30.6148	5.47356	2.94103	1.26175e-05	3.81872e-05	1	1
37	sp|P05783|K1C18_HUMAN Keratin, type I cytoskeletal 18 OS=Homo sapiens OX=9606 GN=KRT18 PE=1 SV=2	K1C18_HUMAN	48 kDa	0.999944	37	0.92	NA	P05783	KRT18	Keratin, type I cytoskeletal 18	KRT18_P05783	31.9324	32.1522	31.9861	32.139	33.3169	33.1265	33.4586	33.3397	32.711	32.9683	32.2267	33.0342	32.9184	32.4698	33.1681	32.4384	31.415	30.8752	31.4024	31.0544	31.9277	31.9962	31.4255	32.0381	30.3122	29.9562	29.6139	30.2538	2.701	2.24573	3.15627	31.9877	12.24	17.2313	7.50837e-12	1.07402e-10	1	1
419	sp|Q15678|PTN14_HUMAN Tyrosine-protein phosphatase non-receptor type 14 OS=Homo sapiens OX=9606 GN=PTPN14 PE=1 SV=2	PTN14_HUMAN	135 kDa	0.999267	10	1	NA	Q15678	PTPN14	Tyrosine-protein phosphatase non-receptor type 14	PTPN14_Q15678	22.3733	22.2636	22.5541	22.1075	23.0413	22.608	23.3918	23.5027	22.2194	21.9223	21.8945	21.7466	21.8534	22.6354	22.6683	22.2273	20.8949	20.3887	21.0292	20.5092	20.6148	20.7293	19.4885	20.6222	19.4066	19.2311	18.7562	19.6192	2.69244	2.13063	3.25424	21.4393	9.88743	12.94	5.6976e-10	4.72812e-09	1	1
1456	sp|Q8NB49|AT11C_HUMAN Phospholipid-transporting ATPase IG OS=Homo sapiens OX=9606 GN=ATP11C PE=1 SV=3	AT11C_HUMAN	129 kDa	0.998478	3	1	NA	Q8NB49	ATP11C	Phospholipid-transporting ATPase IG	ATP11C_Q8NB49	19.2367	17.4178	17.4856	18.4863	20.1274	19.3252	18.4049	19.881	20.026	20.1282	20.1368	21.1206	18.768	19.2672	18.3552	19.7187	19.8	20.3276	19.223	19.1408	22.1301	22.8094	21.0082	22.8915	17.7099	17.2215	17.7847	17.9338	2.69045	1.74701	3.63388	19.4952	5.88588	3.9643	4.52321e-06	1.51262e-05	1	1
2160	sp|Q5SSJ5|HP1B3_HUMAN Heterochromatin protein 1-binding protein 3 OS=Homo sapiens OX=9606 GN=HP1BP3 PE=1 SV=1	HP1B3_HUMAN	61 kDa	0.990782	2	1	NA	Q5SSJ5	HP1BP3	Heterochromatin protein 1-binding protein 3	HP1BP3_Q5SSJ5	18.6894	17.0136	18.5784	19.0379	20.1005	18.3314	17.2032	19.0553	19.4339	19.2329	18.9298	18.6249	17.9396	18.5557	18.5279	16.4629	18.6547	16.8286	17.4252	18.646	19.8558	19.1216	18.5488	18.3823	14.4631	15.8166	20.4466	14.7544	2.68519	0.852584	4.5178	18.1665	3.02417	-3.07393	0.00586111	0.0103936	1	1
1556	sp|Q92581|SL9A6_HUMAN Sodium/hydrogen exchanger 6 OS=Homo sapiens OX=9606 GN=SLC9A6 PE=1 SV=2	SL9A6_HUMAN	74 kDa	0.99682	3	1	NA	Q92581	SLC9A6	Sodium/hydrogen exchanger 6	SLC9A6_Q92581	20.3187	19.1036	19.973	20.2078	21.4231	21.5423	21.5788	21.9062	20.9256	20.5641	20.6611	21.1183	20.632	20.3511	20.185	20.829	22.3902	22.4295	21.9586	21.4344	23.1739	23.9692	23.162	24.0762	18.4765	18.2973	17.8105	17.9794	2.67636	2.09439	3.25832	20.9456	9.48791	12.142	1.26847e-09	9.22408e-09	1	1
1927	sp|Q99470|SDF2_HUMAN Stromal cell-derived factor 2 OS=Homo sapiens OX=9606 GN=SDF2 PE=1 SV=2	SDF2_HUMAN	23 kDa	0.9973	2	1	NA	Q99470	SDF2	Stromal cell-derived factor 2	SDF2_Q99470	15.3204	16.1131	13.6442	16.1615	15.6017	NA	18.9877	15.7009	18.7018	17.1894	15.9333	20.0415	NA	15.7041	21.0445	NA	17.428	15.6845	16.7935	16.8396	18.4623	17.0726	17.1905	18.6426	15.1726	14.9282	15.484	15.5978	2.67085	0.640764	4.70095	16.7776	2.73611	-3.74981	0.0123803	0.0205107	1	1
501	sp|Q8WVQ1|CANT1_HUMAN Soluble calcium-activated nucleotidase 1 OS=Homo sapiens OX=9606 GN=CANT1 PE=1 SV=1	CANT1_HUMAN	45 kDa	0.999037	9	1	NA	Q8WVQ1	CANT1	Soluble calcium-activated nucleotidase 1	CANT1_Q8WVQ1	22.9534	22.6896	22.8697	23.057	26.2499	26.0909	26.6637	26.0147	23.9047	24.0577	23.966	24.2776	24.3424	24.1846	24.898	25.4014	24.3713	24.2363	23.3173	23.7389	25.5067	26.2085	25.8291	26.102	22.2149	21.0176	21.6635	20.627	2.67074	2.04029	3.30119	24.1591	8.73992	10.5903	5.99727e-09	3.7345e-08	1	1
1703	sp|O60831|PRAF2_HUMAN PRA1 family protein 2 OS=Homo sapiens OX=9606 GN=PRAF2 PE=1 SV=1	PRAF2_HUMAN	19 kDa	0.999354	2	1	NA	O60831	PRAF2	PRA1 family protein 2	PRAF2_O60831	23.7887	23.666	23.8332	23.7679	24.6364	23.8733	24.0684	24.2388	23.8224	25.685	24.0757	24.0245	23.892	23.6148	24.1916	23.7266	25.2335	24.5312	24.5025	23.9814	24.4898	25.2488	24.7982	25.124	22.0229	21.7743	21.1848	21.9823	2.6608	1.9936	3.32801	23.9207	8.2277	9.48359	1.81293e-08	1.02843e-07	1	1
42	sp|P35749|MYH11_HUMAN Myosin-11 OS=Homo sapiens OX=9606 GN=MYH11 PE=1 SV=3	MYH11_HUMAN	227 kDa	0.999492	35	0.23	NA	P35749	MYH11	Myosin-11	MYH11_P35749	29.7306	29.064	29.7931	29.6154	27.5149	26.5814	25.5564	27.3148	28.1135	27.2983	28.0806	25.9452	26.7475	26.6455	26.6179	27.0758	25.2255	26.376	26.4599	25.1394	25.6979	24.8423	25.3326	24.5765	24.4645	24.7091	24.7164	24.9491	2.64961	1.75612	3.54309	26.578	6.12061	4.54072	2.54031e-06	9.08391e-06	1	1
286	sp|Q12907|LMAN2_HUMAN Vesicular integral-membrane protein VIP36 OS=Homo sapiens OX=9606 GN=LMAN2 PE=1 SV=1	LMAN2_HUMAN	40 kDa	0.999943	12	1	NA	Q12907	LMAN2	Vesicular integral-membrane protein VIP36	LMAN2_Q12907	26.7735	26.467	26.5971	26.321	27.3587	27.1955	27.6236	27.4119	27.5126	27.5737	27.7687	28.0666	26.9874	26.749	27.5214	27.166	29.4576	28.9475	28.8356	28.3009	28.6927	29.6565	29.5158	29.6408	25.2248	25.0421	24.6124	25.4521	2.64756	2.12394	3.17119	27.4455	10.4316	13.9934	1.9773e-10	1.86296e-09	1	1
753.1	sp|P04908|H2A1B_HUMAN Histone H2A type 1-B/E OS=Homo sapiens OX=9606 GN=H2AC8 PE=1 SV=2	H2A1B_HUMAN	14 kDa	0.999655	6	0.17	NA	P04908	H2AC8	Histone H2A type 1-B/E	H2AC8_P04908	22.8713	23.1748	23.8172	22.5305	18.669	17.1267	15.665	15.7123	19.351	17.7296	20.634	15.5555	18.0188	18.127	16.7469	16.4861	18.4521	15.3195	17.4514	14.8855	16.5866	15.2542	17.7781	16.0585	17.2377	14.7062	15.6516	15.0936	2.64522	0.760485	4.52996	17.7389	2.89675	-3.35895	0.00792287	0.0136477	1	1
753.2	sp|Q7L7L0|H2A3_HUMAN Histone H2A type 3 OS=Homo sapiens OX=9606 GN=H2AC25 PE=1 SV=3	H2A3_HUMAN	14 kDa	0.999655	6	0.17	NA	Q7L7L0	H2AC25	Histone H2A type 3	H2AC25_Q7L7L0	22.8713	23.1748	23.8172	22.5305	18.669	17.1267	15.665	15.7123	19.351	17.7296	20.634	15.5555	18.0188	18.127	16.7469	16.4861	18.4521	15.3195	17.4514	14.8855	16.5866	15.2542	17.7781	16.0585	17.2377	14.7062	15.6516	15.0936	2.64522	0.760485	4.52996	17.7389	2.89675	-3.35895	0.00792287	0.0136477	1	1
753.3	sp|Q93077|H2A1C_HUMAN Histone H2A type 1-C OS=Homo sapiens OX=9606 GN=H2AC6 PE=1 SV=3	H2A1C_HUMAN	14 kDa	0.999655	6	0.17	NA	Q93077	H2AC6	Histone H2A type 1-C	H2AC6_Q93077	22.8713	23.1748	23.8172	22.5305	18.669	17.1267	15.665	15.7123	19.351	17.7296	20.634	15.5555	18.0188	18.127	16.7469	16.4861	18.4521	15.3195	17.4514	14.8855	16.5866	15.2542	17.7781	16.0585	17.2377	14.7062	15.6516	15.0936	2.64522	0.760485	4.52996	17.7389	2.89675	-3.35895	0.00792287	0.0136477	1	1
726	sp|Q8NCM8|DYHC2_HUMAN Cytoplasmic dynein 2 heavy chain 1 OS=Homo sapiens OX=9606 GN=DYNC2H1 PE=1 SV=4	DYHC2_HUMAN	493 kDa	0.99335	7	1	NA	Q8NCM8	DYNC2H1	Cytoplasmic dynein 2 heavy chain 1	DYNC2H1_Q8NCM8	20.9992	20.5888	20.4604	20.5641	21.3121	20.7674	23.3236	20.0412	22.0769	22.1207	23.1872	22.4468	20.8893	21.2088	20.1297	20.1638	21.1592	20.7011	21.3307	21.3689	21.8191	22.1659	21.1243	21.9021	19.9337	20.741	18.8957	19.6925	2.64217	1.65148	3.63286	21.1112	5.50455	3.01835	1.16753e-05	3.55842e-05	1	1
661	sp|P12277|KCRB_HUMAN Creatine kinase B-type OS=Homo sapiens OX=9606 GN=CKB PE=1 SV=1	KCRB_HUMAN	43 kDa	0.999354	7	0.71	NA	P12277	CKB	Creatine kinase B-type	CKB_P12277	19.1348	17.9917	18.0466	18.9725	21.0957	20.9511	23.0678	19.8498	20.3253	20.554	19.7176	22.3015	22.3288	18.5687	19.9976	20.0152	19.3281	19.1929	18.6994	19.6125	20.727	20.7737	18.0736	19.8869	18.3292	18.1705	18.0539	17.7933	2.63784	1.19459	4.08109	19.6986	3.77231	-1.30869	0.00093542	0.00194722	1	1
1944	sp|P47929|LEG7_HUMAN Galectin-7 OS=Homo sapiens OX=9606 GN=LGALS7B PE=1 SV=2	LEG7_HUMAN	15 kDa	0.997035	2	1	NA	P47929	LGALS7B	Galectin-7	LGALS7B_P47929	19.0581	18.9525	19.2395	19.0291	19.2436	18.1496	19.9114	19.0088	21.1053	17.5333	21.2297	23.8913	20.8632	26.3711	21.2892	22.4244	22.1941	19.9191	19.634	19.6604	20.1489	20.1896	23.242	22.5615	18.6871	18.4643	17.9652	18.1114	2.6329	0.438265	4.82753	20.2885	2.47612	-4.2547	0.020729	0.0325978	1	1
25	sp|Q99996|AKAP9_HUMAN A-kinase anchor protein 9 OS=Homo sapiens OX=9606 GN=AKAP9 PE=1 SV=4	AKAP9_HUMAN	453 kDa	0.999545	53	1	NA	Q99996	AKAP9	A-kinase anchor protein 9	AKAP9_Q99996	25.6946	25.3917	25.5301	25.8684	26.2524	25.8483	25.8791	25.971	25.2932	25.9555	25.4361	25.4783	24.2943	24.6105	25.2376	24.765	24.4198	24.108	23.8809	24.7521	24.1927	23.8484	24.3317	24.3222	22.7696	22.9489	23.1664	22.782	2.62406	2.16992	3.07821	24.751	11.9208	16.6877	1.30318e-11	1.7012e-10	1	1
2061	sp|P04183|KITH_HUMAN Thymidine kinase, cytosolic OS=Homo sapiens OX=9606 GN=TK1 PE=1 SV=2	KITH_HUMAN	25 kDa	0.994863	2	1	NA	P04183	TK1	Thymidine kinase, cytosolic	TK1_P04183	20.3992	19.9549	20.1991	20.2089	19.2141	19.5341	19.7791	19.9612	19.8273	19.6667	19.0873	20.2996	19.1395	19.2567	19.5621	18.4872	18.732	18.7396	18.689	18.395	18.2218	20.2473	16.5751	17.8314	17.9435	16.7368	17.2133	16.5116	2.61896	1.64414	3.59377	18.9433	5.54504	3.11929	1.05507e-05	3.23843e-05	1	1
1511	sp|Q7L0J3|SV2A_HUMAN Synaptic vesicle glycoprotein 2A OS=Homo sapiens OX=9606 GN=SV2A PE=1 SV=1	SV2A_HUMAN	83 kDa	0.997672	3	1	NA	Q7L0J3	SV2A	Synaptic vesicle glycoprotein 2A	SV2A_Q7L0J3	20.6172	20.1261	20.2857	19.7236	20.6659	20.4592	19.6289	19.9482	18.5539	17.9809	19.1239	19.8926	18.5125	18.7632	19.507	19.3365	20.9462	20.6835	20.0849	19.153	22.4879	23.098	23.2061	23.3955	15.5032	16.2652	16.416	16.9823	2.59617	1.75903	3.4333	19.691	6.40069	5.22337	1.28323e-06	4.91042e-06	1	1
865	sp|Q66K14|TBC9B_HUMAN TBC1 domain family member 9B OS=Homo sapiens OX=9606 GN=TBC1D9B PE=1 SV=3	TBC9B_HUMAN	141 kDa	0.997139	6	1	NA	Q66K14	TBC1D9B	TBC1 domain family member 9B	TBC1D9B_Q66K14	18.6434	19.2157	17.8862	19.0344	19.3739	19.931	18.8836	19.102	19.7935	19.2254	17.5037	21.049	19.7646	19.9777	19.6164	19.0971	18.084	18.5288	18.6715	19.1181	18.0865	18.3583	23.4041	17.5852	16.7656	16.5987	16.7323	17.0968	2.59453	0.907242	4.28182	18.826	3.17373	-2.73257	0.00409431	0.00739793	1	1
1898	sp|Q08AE8|SPIR1_HUMAN Protein spire homolog 1 OS=Homo sapiens OX=9606 GN=SPIRE1 PE=1 SV=3	SPIR1_HUMAN	86 kDa	0.997623	2	1	NA	Q08AE8	SPIRE1	Protein spire homolog 1	SPIRE1_Q08AE8	20.123	20.7197	20.2272	20.5144	19.7696	20.1886	19.931	19.7525	20.7825	20.8838	20.2318	20.6795	18.9488	19.8649	19.1701	19.5898	19.0258	18.8343	18.6949	18.9771	17.8145	18.2348	20.3912	17.6859	17.9621	18.0746	18.0097	18.1544	2.59423	1.82709	3.36136	19.4013	6.97777	6.62256	3.16173e-07	1.38639e-06	1	1
1842	sp|O00592|PODXL_HUMAN Podocalyxin OS=Homo sapiens OX=9606 GN=PODXL PE=1 SV=2	PODXL_HUMAN	59 kDa	0.998261	2	1	NA	O00592	PODXL	Podocalyxin	PODXL_O00592	18.717	20.5876	18.6868	21.0966	22.9035	21.7478	17.9191	21.2961	19.0715	20.3254	18.1729	18.7829	22.3713	21.5406	21.8466	17.3176	16.9953	17.556	19.3321	18.1528	22.3993	23.0081	19.1174	21.2974	14.6106	17.3802	15.7258	18.2694	2.59171	0.327979	4.85544	19.5081	2.36299	-4.4819	0.0265762	0.0404218	1	1
1782	sp|Q9BW60|ELOV1_HUMAN Elongation of very long chain fatty acids protein 1 OS=Homo sapiens OX=9606 GN=ELOVL1 PE=1 SV=1	ELOV1_HUMAN	33 kDa	0.998801	2	1	NA	Q9BW60	ELOVL1	Elongation of very long chain fatty acids protein 1	ELOVL1_Q9BW60	22.9765	22.4251	22.5967	22.6812	23.3552	22.5356	22.8659	23.3734	22.1023	21.7127	21.4115	21.0387	22.3215	22.7027	22.812	22.9302	20.2151	19.7808	20.6732	20.3153	20.7193	21.0131	20.8686	21.2493	19.3031	18.8968	18.2748	19.4237	2.59167	2.03245	3.15089	21.4491	9.56141	12.2904	1.09315e-09	8.16847e-09	1	1
809	sp|Q9NTJ5|SAC1_HUMAN Phosphatidylinositol-3-phosphatase SAC1 OS=Homo sapiens OX=9606 GN=SACM1L PE=1 SV=2	SAC1_HUMAN	67 kDa	0.99894	6	1	NA	Q9NTJ5	SACM1L	Phosphatidylinositol-3-phosphatase SAC1	SACM1L_Q9NTJ5	23.1629	22.4612	23.3044	23.1688	22.8059	22.6998	22.2226	23.0387	23.1167	23.2842	22.9241	23.9227	22.2935	22.1494	22.8193	22.5609	22.1548	21.776	21.4274	21.5866	21.8644	21.7214	23.5056	21.46	20.5574	21.1152	19.965	21.2586	2.58785	1.84621	3.32949	22.2974	7.19936	7.14971	1.86585e-07	8.47651e-07	1	1
787	sp|Q9NS00|C1GLT_HUMAN Glycoprotein-N-acetylgalactosamine 3-beta-galactosyltransferase 1 OS=Homo sapiens OX=9606 GN=C1GALT1 PE=1 SV=1	C1GLT_HUMAN	42 kDa	0.999205	6	1	NA	Q9NS00	C1GALT1	Glycoprotein-N-acetylgalactosamine 3-beta-galactosyltransferase 1	C1GALT1_Q9NS00	23.1047	22.8656	22.8908	23.0446	24.6895	24.5405	25.164	25.005	22.7501	22.0174	22.8058	23.0964	22.5746	22.1895	22.2735	22.5906	22.9049	22.5636	21.3983	22.0354	24.7549	25.6828	25.4307	25.7598	19.7752	19.871	20.3461	20.3312	2.58655	1.99661	3.17648	22.9449	9.04571	11.2338	3.15005e-09	2.08115e-08	1	1
451	sp|P49641|MA2A2_HUMAN Alpha-mannosidase 2x OS=Homo sapiens OX=9606 GN=MAN2A2 PE=2 SV=3	MA2A2_HUMAN	131 kDa	0.999829	9	1	NA	P49641	MAN2A2	Alpha-mannosidase 2x	MAN2A2_P49641	22.872	22.3812	22.6865	22.4518	24.7511	24.8073	25.4495	24.7919	24.9772	24.877	25.1873	25.4846	23.9308	24.1718	24.8319	24.4434	23.4564	22.8793	22.4107	22.4546	23.3587	24.0082	23.5997	23.9796	22.663	22.078	22.7321	22.7373	2.57893	2.05048	3.10737	23.7305	10.0685	13.2948	3.99007e-10	3.51092e-09	1	1
430	sp|Q9NZB2|F120A_HUMAN Constitutive coactivator of PPAR-gamma-like protein 1 OS=Homo sapiens OX=9606 GN=FAM120A PE=1 SV=2	F120A_HUMAN	122 kDa	0.998997	10	1	NA	Q9NZB2	FAM120A	Constitutive coactivator of PPAR-gamma-like protein 1	FAM120A_Q9NZB2	23.6465	23.3913	23.3297	23.2896	22.4379	22.9686	23.0849	24.2317	24.1747	23.82	23.6025	24.192	23.7159	23.725	23.4672	23.6141	22.9193	22.9267	22.8631	23.1683	22.8074	22.2885	21.4695	22.545	21.3887	21.5913	21.356	21.1603	2.57325	1.98376	3.16274	22.9706	9.00602	11.151	3.42231e-09	2.25415e-08	1	1
1655	sp|O75746|S2512_HUMAN Electrogenic aspartate/glutamate antiporter SLC25A12, mitochondrial OS=Homo sapiens OX=9606 GN=SLC25A12 PE=1 SV=2	S2512_HUMAN	75 kDa	0.990458	3	0.67	NA	O75746	SLC25A12	Electrogenic aspartate/glutamate antiporter SLC25A12, mitochondrial	SLC25A12_O75746	26.1307	25.7127	25.5278	25.6786	27.2611	27.2614	25.9123	26.6943	24.0589	26.1002	25.1497	25.4016	24.8029	24.3249	26.1469	24.956	27.3104	28.2175	27.7291	27.893	28.7352	28.71	29.389	28.7099	21.3888	22.7973	23.7598	22.4812	2.57084	1.64378	3.49791	26.0086	5.72353	3.56288	6.76235e-06	2.17742e-05	1	1
583	sp|Q13042|CDC16_HUMAN Cell division cycle protein 16 homolog OS=Homo sapiens OX=9606 GN=CDC16 PE=1 SV=2	CDC16_HUMAN	72 kDa	0.999077	8	1	NA	Q13042	CDC16	Cell division cycle protein 16 homolog	CDC16_Q13042	23.0199	20.9527	20.7307	21.8884	22.2984	24.2822	24.0474	24.091	23.6863	22.8979	23.1446	23.2789	23.748	23.3278	22.6767	22.0474	25.249	26.2853	26.5145	25.9794	24.8682	24.8131	25.118	25.158	21.0533	20.6772	20.2635	20.8081	2.55141	1.61678	3.48604	23.3181	5.6343	3.3414	8.44356e-06	2.66121e-05	1	1
2120	sp|Q8NC44|RETR2_HUMAN Reticulophagy regulator 2 OS=Homo sapiens OX=9606 GN=RETREG2 PE=1 SV=3	RETR2_HUMAN	58 kDa	0.992691	2	1	NA	Q8NC44	RETREG2	Reticulophagy regulator 2	RETREG2_Q8NC44	19.472	19.0617	19.12	19.6526	19.412	17.6915	17.8078	19.7503	14.6777	18.3356	17.3495	18.4965	20.0083	19.3213	17.9164	19.155	19.5747	17.7625	18.2409	18.8027	18.8921	19.1151	18.9122	18.6669	14.5269	12.8972	13.9347	17.3323	2.54204	0.946287	4.1378	18.0674	3.28788	-2.46756	0.00310366	0.0057484	1	1
632	sp|O94919|ENDD1_HUMAN Endonuclease domain-containing 1 protein OS=Homo sapiens OX=9606 GN=ENDOD1 PE=1 SV=2	ENDD1_HUMAN	55 kDa	0.999637	7	1	NA	O94919	ENDOD1	Endonuclease domain-containing 1 protein	ENDOD1_O94919	24.1279	23.9563	24.0788	24.2456	24.1933	23.5868	23.3836	23.9856	24.0557	23.7925	23.9681	24.2359	23.7089	23.698	24.0768	23.7552	24.2229	23.3763	23.4806	23.2719	23.4971	23.7701	23.4577	23.9919	21.4474	21.4924	21.3521	21.6152	2.53628	2.1014	2.97117	23.4937	12.0322	16.8788	1.07362e-11	1.44505e-10	1	1
1720	sp|Q969M3|YIPF5_HUMAN Protein YIPF5 OS=Homo sapiens OX=9606 GN=YIPF5 PE=1 SV=1	YIPF5_HUMAN	28 kDa	0.999229	2	1	NA	Q969M3	YIPF5	Protein YIPF5	YIPF5_Q969M3	22.7043	21.3886	23.0377	22.3936	22.8442	22.5769	22.6781	23.4531	23.0497	22.7323	22.2973	23.044	22.5181	22.22	22.6671	22.6003	25.066	24.7324	24.2433	23.1628	23.9376	24.9048	24.6734	25.553	20.2792	20.3758	19.7514	20.6164	2.52511	1.73984	3.31037	22.8393	6.63546	5.80345	7.17103e-07	2.92098e-06	1	1
1635	sp|Q9Y3S1|WNK2_HUMAN Serine/threonine-protein kinase WNK2 OS=Homo sapiens OX=9606 GN=WNK2 PE=1 SV=4	WNK2_HUMAN	243 kDa	0.993162	3	0.33	NA	Q9Y3S1	WNK2	Serine/threonine-protein kinase WNK2	WNK2_Q9Y3S1	19.7316	19.5609	19.7808	19.147	19.7587	20.82	20.6509	20.2409	21.3408	20.233	20.9469	20.8456	20.667	20.924	20.2763	21.1624	23.6687	24.2745	24.8588	24.1398	23.0286	22.5253	22.2539	23.0266	19.2759	17.9301	18.0238	18.0775	2.51475	1.84636	3.18314	20.9704	7.7623	8.44703	5.10544e-08	2.60317e-07	1	1
687	sp|Q8WZA1|PMGT1_HUMAN Protein O-linked-mannose beta-1,2-N-acetylglucosaminyltransferase 1 OS=Homo sapiens OX=9606 GN=POMGNT1 PE=1 SV=2	PMGT1_HUMAN	75 kDa	0.99881	7	1	NA	Q8WZA1	POMGNT1	Protein O-linked-mannose beta-1,2-N-acetylglucosaminyltransferase 1	POMGNT1_Q8WZA1	22.2255	22.128	21.8882	22.3167	24.7133	24.6233	25.1779	24.7688	22.2173	21.7129	22.4056	21.8791	22.2107	22.1028	22.657	22.482	21.5542	21.1575	20.8206	20.6621	23.4418	24.8146	23.9127	24.4979	20.7709	19.3741	18.9859	19.0545	2.50743	1.83339	3.18147	22.3056	7.67484	8.24897	6.22196e-08	3.11385e-07	1	1
1047	sp|Q9NZI7|UBIP1_HUMAN Upstream-binding protein 1 OS=Homo sapiens OX=9606 GN=UBP1 PE=1 SV=1	UBIP1_HUMAN	60 kDa	0.995765	5	0.8	NA	Q9NZI7	UBP1	Upstream-binding protein 1	UBP1_Q9NZI7	22.7216	22.2215	22.975	22.2779	19.2751	19.3711	18.8367	19.9237	20.5714	21.8078	21.513	21.7708	19.3446	19.7909	19.9427	17.908	19.9294	20.932	19.5714	20.4695	20.3745	19.9899	21.8157	20.5384	18.5226	18.8218	19.3796	18.9605	2.49459	1.62161	3.36758	20.3413	5.89784	3.9938	4.39156e-06	1.47087e-05	1	1
364	sp|Q9Y520|PRC2C_HUMAN Protein PRRC2C OS=Homo sapiens OX=9606 GN=PRRC2C PE=1 SV=4	PRC2C_HUMAN	317 kDa	0.99917	11	1	NA	Q9Y520	PRRC2C	Protein PRRC2C	PRRC2C_Q9Y520	23.6941	23.4268	23.4868	23.3641	22.7333	23.5855	23.0158	23.1074	24.2655	24.2882	24.4512	23.1959	23.1795	23.6322	23.2846	23.8269	22.6306	23.0905	23.6175	23.2914	21.854	21.7035	20.4067	22.1483	21.3176	21.6607	21.2294	22.0275	2.4914	1.82087	3.16194	22.9113	7.66561	8.22801	6.35352e-08	3.17237e-07	1	1
312	sp|Q9Y487|VPP2_HUMAN V-type proton ATPase 116 kDa subunit a 2 OS=Homo sapiens OX=9606 GN=ATP6V0A2 PE=1 SV=2	VPP2_HUMAN	98 kDa	0.999477	12	0.92	NA	Q9Y487	ATP6V0A2	V-type proton ATPase 116 kDa subunit a 2	ATP6V0A2_Q9Y487	22.3081	22.3069	22.446	22.5771	23.3533	22.7526	23.0274	23.1631	23.0144	23.1312	23.2429	23.3058	22.1231	22.3565	22.3344	22.3723	26.4893	26.1921	25.4456	25.7697	26.4851	27.2938	27.0001	27.4292	20.5252	20.8044	20.6727	20.8014	2.47265	2.02675	2.91856	23.5258	11.4405	15.8479	3.04855e-11	3.62978e-10	1	1
1705	sp|Q8NEW0|ZNT7_HUMAN Zinc transporter 7 OS=Homo sapiens OX=9606 GN=SLC30A7 PE=2 SV=1	ZNT7_HUMAN	42 kDa	0.999349	2	1	NA	Q8NEW0	SLC30A7	Zinc transporter 7	SLC30A7_Q8NEW0	21.6883	21.2117	22.072	21.6161	20.8313	21.2071	20.894	21.8588	21.8845	21.4069	22.4414	21.4026	21.4096	21.1765	21.2678	20.9352	23.8396	22.9204	23.0871	22.1202	22.1336	23.0605	22.6247	23.0805	19.006	19.5294	19.4493	19.2699	2.47017	1.81647	3.12387	21.5509	7.79602	8.52312	4.73187e-08	2.42985e-07	1	1
642	sp|Q7LGC8|CHST3_HUMAN Carbohydrate sulfotransferase 3 OS=Homo sapiens OX=9606 GN=CHST3 PE=1 SV=3	CHST3_HUMAN	55 kDa	0.999557	7	1	NA	Q7LGC8	CHST3	Carbohydrate sulfotransferase 3	CHST3_Q7LGC8	22.2191	23.2527	22.118	22.2301	22.9969	22.7541	22.9381	22.947	23.1715	23.1901	22.5967	23.9743	21.8584	21.1622	21.3063	20.8419	25.6503	25.116	24.012	24.7858	25.474	26.5595	25.9618	26.3532	20.2047	20.8859	20.9957	20.9976	2.46217	1.75762	3.16672	23.0912	7.20989	7.17906	1.81085e-07	8.2962e-07	1	1
550	sp|P49755|TMEDA_HUMAN Transmembrane emp24 domain-containing protein 10 OS=Homo sapiens OX=9606 GN=TMED10 PE=1 SV=2	TMEDA_HUMAN	25 kDa	0.999555	8	1	NA	P49755	TMED10	Transmembrane emp24 domain-containing protein 10	TMED10_P49755	25.3066	25.248	25.674	25.7055	27.035	27.0411	27.4054	27.0634	25.8612	25.5725	26.3463	25.6485	26.763	26.7867	27.7928	27.1191	26.9633	26.2477	26.1501	25.6931	27.1555	28.1806	28.1483	28.1159	23.2042	23.6766	22.8323	23.8685	2.46172	1.84889	3.07455	26.1645	8.28753	9.61472	1.59031e-08	9.21445e-08	1	1
2106	sp|Q8WZ42|TITIN_HUMAN Titin OS=Homo sapiens OX=9606 GN=TTN PE=1 SV=4	TITIN_HUMAN	3816 kDa	0.993115	2	1	NA	Q8WZ42	TTN	Titin	TTN_Q8WZ42	13.0522	13.1199	13.0985	NA	NA	NA	NA	NA	NA	NA	13.9809	NA	NA	14.7976	NA	NA	15.0927	15.8181	14.2952	15.1336	NA	NA	NA	16.1909	NA	NA	11.5352	11.5198	2.45339	1.20214	3.70463	13.9696	4.42294	-0.945759	0.00158933	0.0031619	1	1
2081	sp|Q9NVN8|GNL3L_HUMAN Guanine nucleotide-binding protein-like 3-like protein OS=Homo sapiens OX=9606 GN=GNL3L PE=1 SV=1	GNL3L_HUMAN	66 kDa	0.994216	2	1	NA	Q9NVN8	GNL3L	Guanine nucleotide-binding protein-like 3-like protein	GNL3L_Q9NVN8	18.4423	18.7492	17.8437	18.3303	19.0976	18.2818	19.2615	17.5037	14.0872	19.7852	18.2409	16.1037	19.7674	17.4666	19.0469	16.5363	19.8797	19.393	19.5538	20.3139	20.095	19.5011	21.8134	20.0085	13.1085	12.9447	17.0916	15.2914	2.44515	0.484061	4.40624	18.1264	2.57341	-4.05436	0.0166792	0.0267732	1	1
427	sp|Q12800|TFCP2_HUMAN Alpha-globin transcription factor CP2 OS=Homo sapiens OX=9606 GN=TFCP2 PE=1 SV=2	TFCP2_HUMAN	57 kDa	0.999081	10	0.8	NA	Q12800	TFCP2	Alpha-globin transcription factor CP2	TFCP2_Q12800	24.5322	23.9461	24.8271	24.1867	21.6157	20.9127	23.7922	21.8538	23.6381	23.0082	22.8099	23.4786	21.2179	21.8054	21.3911	21.2496	23.1931	22.4319	23.1686	22.7131	23.4103	22.7197	24.0988	24.1599	20.5566	21.3602	20.2106	21.0282	2.4448	1.55554	3.33406	22.6184	5.67436	3.44091	7.64181e-06	2.44967e-05	1	1
1802	sp|Q9H3N1|TMX1_HUMAN Thioredoxin-related transmembrane protein 1 OS=Homo sapiens OX=9606 GN=TMX1 PE=1 SV=1	TMX1_HUMAN	32 kDa	0.998634	2	1	NA	Q9H3N1	TMX1	Thioredoxin-related transmembrane protein 1	TMX1_Q9H3N1	22.9787	22.7273	22.3856	22.4957	23.381	22.6256	22.8467	23.7522	22.6489	22.9585	21.9205	22.4236	22.0946	22.392	22.9179	23.0822	21.417	20.308	20.8086	20.7484	20.8658	20.7828	21.561	22.1787	19.8222	20.317	19.2759	20.8056	2.43269	1.69898	3.1664	21.8758	6.84049	6.3093	4.31628e-07	1.83579e-06	1	1
574	sp|Q8NBJ4|GOLM1_HUMAN Golgi membrane protein 1 OS=Homo sapiens OX=9606 GN=GOLM1 PE=1 SV=1	GOLM1_HUMAN	45 kDa	0.999248	8	1	NA	Q8NBJ4	GOLM1	Golgi membrane protein 1	GOLM1_Q8NBJ4	23.9054	23.4188	23.3725	23.5029	24.4719	24.0004	24.6214	24.9432	23.3551	24.1552	23.3945	23.6185	22.3931	24.2388	22.2968	22.7502	26.7177	26.4007	25.1511	25.6028	26.66	27.8955	27.4061	27.7067	21.2687	20.9246	21.4379	21.1704	2.43041	1.65811	3.20271	24.1707	6.49355	5.46602	1.0041e-06	3.9347e-06	1	1
62	sp|P02768|ALBU_HUMAN Albumin OS=Homo sapiens OX=9606 GN=ALB PE=1 SV=2	ALBU_HUMAN	69 kDa	0.999958	29	1	NA	P02768	ALB	Albumin	ALB_P02768	25.0238	24.6749	24.0729	24.8271	26.9918	26.2663	28.4691	26.1346	25.8425	26.8099	25.3618	28.3673	29.1121	25.3875	26.9373	26.142	26.0829	25.8234	25.5022	26.3163	27.0357	27.2478	26.7727	28.0714	23.8918	23.9417	25.023	23.8436	2.42034	1.09022	3.75046	26.0705	3.75565	-1.3493	0.0009753	0.0020186	1	1
1035	sp|Q7Z3Y8|K1C27_HUMAN Keratin, type I cytoskeletal 27 OS=Homo sapiens OX=9606 GN=KRT27 PE=1 SV=2	K1C27_HUMAN	50 kDa	0.996859	5	0.4	NA	Q7Z3Y8	KRT27	Keratin, type I cytoskeletal 27	KRT27_Q7Z3Y8	19.1142	17.5578	17.3489	16.8298	18.4887	18.6902	19.1707	19.323	19.6282	19.7475	21.9623	22.5178	20.472	19.0597	20.0338	18.5737	22.3424	19.6909	19.1217	17.9466	17.6169	20.6858	23.2843	21.6707	18.4769	18.8801	18.4229	18.4881	2.39698	0.499112	4.29486	19.4695	2.60674	-3.9847	0.0154703	0.0249435	1	1
1732	sp|P62841|RS15_HUMAN 40S ribosomal protein S15 OS=Homo sapiens OX=9606 GN=RPS15 PE=1 SV=2	RS15_HUMAN	17 kDa	0.999145	2	1	NA	P62841	RPS15	40S ribosomal protein S15	RPS15_P62841	24.1473	24.0496	24.2638	24.4379	22.1087	23.0473	22.2163	22.5372	24.2933	23.3397	24.4508	21.455	23.9981	24.0732	23.7164	24.1966	23.4036	23.4199	23.9519	23.7294	22.9737	22.6939	21.9329	22.9787	20.2351	20.5301	20.3144	22.8746	2.39618	1.32886	3.46349	23.0489	4.63369	0.832719	0.000105527	0.000265595	1	1
247	sp|Q9H9A6|LRC40_HUMAN Leucine-rich repeat-containing protein 40 OS=Homo sapiens OX=9606 GN=LRRC40 PE=1 SV=1	LRC40_HUMAN	68 kDa	0.99804	14	1	NA	Q9H9A6	LRRC40	Leucine-rich repeat-containing protein 40	LRRC40_Q9H9A6	24.3953	24.6517	23.8878	24.0509	25.3373	25.3882	25.2077	25.2184	23.3225	23.5731	24.6238	23.4054	24.7711	24.5937	25.0471	25.248	23.0858	23.0694	24.0473	23.7611	23.7233	23.2937	22.4865	23.0439	21.047	21.4606	21.2605	21.586	2.39273	1.78965	2.99582	23.7353	8.18539	9.39059	1.98946e-08	1.114e-07	1	1
1321	sp|Q16832|DDR2_HUMAN Discoidin domain-containing receptor 2 OS=Homo sapiens OX=9606 GN=DDR2 PE=1 SV=2	DDR2_HUMAN	97 kDa	0.989049	4	1	NA	Q16832	DDR2	Discoidin domain-containing receptor 2	DDR2_Q16832	16.2963	16.9459	20.6302	20.2703	21.9475	23.4604	20.7664	20.5351	18.9409	19.223	17.5504	19.8473	19.4911	17.7938	21.6445	19.0157	20.3643	20.4628	20.1194	17.6982	19.6124	23.6659	24.3961	23.1698	16.2618	16.5274	16.864	16.3562	2.38807	0.269642	4.50649	19.6378	2.32666	-4.55346	0.0287536	0.0433304	1	1
225	sp|Q69YQ0|CYTSA_HUMAN Cytospin-A OS=Homo sapiens OX=9606 GN=SPECC1L PE=1 SV=3	CYTSA_HUMAN	125 kDa	0.999886	14	1	NA	Q69YQ0	SPECC1L	Cytospin-A	SPECC1L_Q69YQ0	25.3687	25.6295	25.6265	26.4034	26.6034	24.2961	23.3246	24.3522	24.8584	24.5566	23.8829	25.4056	25.6051	24.9979	24.7116	24.0334	23.2022	24.0713	24.2231	24.214	23.7444	24.2054	23.2466	22.617	22.178	22.3079	22.3498	22.3564	2.37787	1.3596	3.39614	24.2276	4.81976	1.30068	6.57592e-05	0.000172102	1	1
2041	sp|Q8TBQ9|KISHA_HUMAN Protein kish-A OS=Homo sapiens OX=9606 GN=TMEM167A PE=1 SV=1	KISHA_HUMAN	8 kDa	0.995346	2	1	NA	Q8TBQ9	TMEM167A	Protein kish-A	TMEM167A_Q8TBQ9	21.9298	20.073	20.9234	20.7437	20.7219	20.9896	21.7995	21.6201	22.786	22.5772	22.3516	23.5725	21.4857	21.5315	22.2502	21.8695	23.9928	23.587	23.7815	22.5299	22.1157	23.2264	23.1402	23.3814	20.7317	20.4297	19.6473	20.9774	2.3753	1.54797	3.20264	21.9559	5.92555	4.06362	4.09392e-06	1.38186e-05	1	1
2023	sp|Q9BQG0|MBB1A_HUMAN Myb-binding protein 1A OS=Homo sapiens OX=9606 GN=MYBBP1A PE=1 SV=2	MBB1A_HUMAN	149 kDa	0.995729	2	1	NA	Q9BQG0	MYBBP1A	Myb-binding protein 1A	MYBBP1A_Q9BQG0	19.5548	18.5098	19.8441	19.0791	20.8668	20.799	19.4264	20.617	19.3265	20.3563	18.7767	18.8646	19.9721	19.3733	20.6168	18.2844	20.7449	21.3403	21.1735	18.1252	20.8806	22.5442	21.1025	21.1517	17.4653	16.1038	17.1235	17.1636	2.36703	1.13341	3.60065	19.6138	3.96024	-0.8477	0.000583009	0.00126973	1	1
1497	sp|Q6N075|MFSD5_HUMAN Molybdate-anion transporter OS=Homo sapiens OX=9606 GN=MFSD5 PE=1 SV=2	MFSD5_HUMAN	50 kDa	0.997898	3	1	NA	Q6N075	MFSD5	Molybdate-anion transporter	MFSD5_Q6N075	18.5388	18.3193	18.6326	17.1019	20.1102	20.2709	20.8008	20.4304	20.0499	20.9533	18.7807	21.1338	18.3275	16.6445	19.4758	17.7871	19.5346	19.0209	17.984	18.0485	21.3172	22.4573	21.5033	22.1453	17.2888	18.5648	18.4839	17.1693	2.35271	1.22399	3.48143	19.317	4.30211	0.00139733	0.000245215	0.000568323	1	1
1104	sp|P19532|TFE3_HUMAN Transcription factor E3 OS=Homo sapiens OX=9606 GN=TFE3 PE=1 SV=4	TFE3_HUMAN	62 kDa	0.999506	4	1	NA	P19532	TFE3	Transcription factor E3	TFE3_P19532	24.0144	23.5167	24.0216	23.2193	23.0333	22.7173	24.2364	24.1273	21.3861	21.9663	22.0221	22.7805	21.0637	22.0485	22.8926	21.0344	21.4337	22.5703	21.2754	22.0195	22.9759	23.0498	23.7938	23.572	19.8642	19.5365	19.5219	19.8369	2.34888	1.51192	3.18585	22.2689	5.79223	3.73449	5.69249e-06	1.87187e-05	1	1
32	sp|Q9BZF9|UACA_HUMAN Uveal autoantigen with coiled-coil domains and ankyrin repeats OS=Homo sapiens OX=9606 GN=UACA PE=1 SV=2	UACA_HUMAN	163 kDa	0.999721	43	1	NA	Q9BZF9	UACA	Uveal autoantigen with coiled-coil domains and ankyrin repeats	UACA_Q9BZF9	26.8978	26.5485	26.9277	26.7914	26.9103	25.5623	25.1861	26.5913	26.0474	25.9569	26.3344	26.368	26.1609	26.105	25.8973	26.3457	24.9638	25.5246	25.5321	25.9811	24.6846	24.8509	24.9122	24.8879	23.8076	23.84	23.9673	23.7147	2.34429	1.77861	2.90996	25.6178	8.55002	10.1842	9.0013e-09	5.46381e-08	1	1
1728	sp|Q13642|FHL1_HUMAN Four and a half LIM domains protein 1 OS=Homo sapiens OX=9606 GN=FHL1 PE=1 SV=4	FHL1_HUMAN	36 kDa	0.999174	2	1	NA	Q13642	FHL1	Four and a half LIM domains protein 1	FHL1_Q13642	24.0096	23.3547	23.2653	22.9103	23.99	23.3168	25.8732	23.1313	24.1079	25.1616	23.307	25.8609	26.6659	22.5844	24.1555	23.6791	22.7564	23.0985	23.4131	23.7957	23.809	23.7376	21.4016	22.3876	22.2909	22.4277	22.2371	22.1246	2.3393	0.896963	3.78164	23.5305	3.34749	-2.3278	0.00268307	0.00502959	1	1
1069	sp|Q03135|CAV1_HUMAN Caveolin-1 OS=Homo sapiens OX=9606 GN=CAV1 PE=1 SV=4	CAV1_HUMAN	20 kDa	0.999809	4	1	NA	Q03135	CAV1	Caveolin-1	CAV1_Q03135	26.2814	26.173	26.6802	26.792	25.9302	25.1382	25.2974	25.4511	24.6576	25.1234	25.4964	24.7439	24.9168	24.8495	24.8939	24.5663	25.5798	25.1367	24.5537	25.1503	25.3084	25.797	25.4259	25.9159	22.7706	22.7968	22.2059	22.9102	2.33441	1.82511	2.8437	25.0194	9.45654	12.0785	1.3519e-09	9.76523e-09	1	1
668	sp|Q9H0D6|XRN2_HUMAN 5'-3' exoribonuclease 2 OS=Homo sapiens OX=9606 GN=XRN2 PE=1 SV=1	XRN2_HUMAN	109 kDa	0.999287	7	1	NA	Q9H0D6	XRN2	5'-3' exoribonuclease 2	XRN2_Q9H0D6	22.2353	22.3897	21.9157	22.2004	22.8094	22.8953	23.1114	22.075	21.8096	22.8969	23.2536	21.8632	22.3322	22.2324	22.4667	22.6822	21.6767	21.3941	21.5875	21.6607	21.2801	20.0575	19.0738	20.9212	20.1629	20.1747	20.1661	19.9847	2.33376	1.59888	3.06864	21.6896	6.55186	5.61829	8.60877e-07	3.42297e-06	1	1
125	sp|O43795|MYO1B_HUMAN Unconventional myosin-Ib OS=Homo sapiens OX=9606 GN=MYO1B PE=1 SV=3	MYO1B_HUMAN	132 kDa	0.999752	20	0.95	NA	O43795	MYO1B	Unconventional myosin-Ib	MYO1B_O43795	26.7144	26.15	26.9465	26.7192	26.6205	25.5382	27.7242	24.8674	24.6825	25.0235	25.1597	26.8808	25.6386	25.0727	25.8476	24.427	25.5811	24.8551	27.5169	23.2921	27.9381	26.6086	28.9304	28.9279	23.4185	22.3628	23.7424	22.8919	2.33271	0.878992	3.78643	25.7171	3.31193	-2.41129	0.00292682	0.00544882	1	1
1545	sp|Q9UIV1|CNOT7_HUMAN CCR4-NOT transcription complex subunit 7 OS=Homo sapiens OX=9606 GN=CNOT7 PE=1 SV=3	CNOT7_HUMAN	33 kDa	0.996982	3	1	NA	Q9UIV1	CNOT7	CCR4-NOT transcription complex subunit 7	CNOT7_Q9UIV1	19.3826	18.725	18.5572	18.1443	17.5334	19.1818	19.1343	17.3186	20.2961	19.6771	20.2861	21.302	18.9984	20.4419	19.7778	20.2234	19.3945	18.6346	19.6855	18.904	17.7653	18.1159	19.2296	19.5024	18.6488	17.1767	18.4651	17.9595	2.32778	1.33157	3.32399	19.0165	4.82271	1.3081	6.52684e-05	0.000171024	1	1
734	sp|O75396|SC22B_HUMAN Vesicle-trafficking protein SEC22b OS=Homo sapiens OX=9606 GN=SEC22B PE=1 SV=5	SC22B_HUMAN	25 kDa	0.999866	6	1	NA	O75396	SEC22B	Vesicle-trafficking protein SEC22b	SEC22B_O75396	26.2299	25.9982	26.1466	26.2506	26.5461	26.0954	26.1179	26.6958	26.3823	26.325	26.3225	26.8615	25.8534	25.7397	26.2982	25.8641	27.8397	27.292	27.2643	26.6168	26.8628	27.6273	27.4939	27.5993	24.2162	24.2388	23.6232	24.5048	2.3271	1.81567	2.83853	26.2467	9.38756	11.9382	1.55586e-09	1.11273e-08	1	1
90	sp|Q9UIQ6|LCAP_HUMAN Leucyl-cystinyl aminopeptidase OS=Homo sapiens OX=9606 GN=LNPEP PE=1 SV=3	LCAP_HUMAN	117 kDa	0.999842	24	1	NA	Q9UIQ6	LNPEP	Leucyl-cystinyl aminopeptidase	LNPEP_Q9UIQ6	24.2871	24.024	24.8646	24.9159	23.8362	23.9395	23.9381	23.973	24.1814	24.1577	24.9887	24.8889	23.5344	22.7311	23.7098	22.373	26.0165	26.1859	25.9712	25.7951	26.8736	27.5423	26.8497	27.5464	22.0867	22.4899	21.8983	22.479	2.3157	1.72773	2.90368	24.5028	8.12546	9.25841	2.27031e-08	1.24867e-07	1	1
1429	sp|Q9ULQ1|TPC1_HUMAN Two pore channel protein 1 OS=Homo sapiens OX=9606 GN=TPCN1 PE=1 SV=3	TPC1_HUMAN	94 kDa	0.99874	3	1	NA	Q9ULQ1	TPCN1	Two pore channel protein 1	TPCN1_Q9ULQ1	20.3588	20.5939	21.2913	20.9439	20.3315	19.1795	19.0956	19.9638	19.3616	19.8898	20.6614	19.0108	20.2136	19.6344	18.6869	18.8115	20.033	19.7088	19.7407	19.5734	20.9216	21.3686	22.2452	21.6488	17.5054	18.2314	15.9505	17.9755	2.3152	1.39519	3.23522	19.7475	5.19392	2.24113	2.54914e-05	7.23797e-05	1	1
16	sp|Q6WCQ1|MPRIP_HUMAN Myosin phosphatase Rho-interacting protein OS=Homo sapiens OX=9606 GN=MPRIP PE=1 SV=3	MPRIP_HUMAN	117 kDa	0.999923	64	0.98	NA	Q6WCQ1	MPRIP	Myosin phosphatase Rho-interacting protein	MPRIP_Q6WCQ1	30.0444	29.473	30.2017	29.9731	29.8175	28.6104	27.8973	29.7126	27.9122	27.7589	27.9269	26.8723	28.8539	28.442	28.4276	28.389	25.6224	25.956	26.2598	25.6716	26.6732	26.4957	26.4156	26.2031	25.401	25.2985	25.297	25.2252	2.31218	1.65895	2.9654	27.5297	7.30268	7.39484	1.45986e-07	6.81791e-07	1	1
2085	sp|Q92643|GPI8_HUMAN GPI-anchor transamidase OS=Homo sapiens OX=9606 GN=PIGK PE=1 SV=2	GPI8_HUMAN	45 kDa	0.994103	2	1	NA	Q92643	PIGK	GPI-anchor transamidase	PIGK_Q92643	18.5078	18.9079	19.5606	19.1729	19.856	19.9509	20.4142	19.5815	19.9441	19.6473	19.1751	18.8195	19.2988	19.0075	20.496	20.3699	19.1177	19.403	18.9167	18.8263	18.5538	18.6385	18.2117	18.873	17.6576	17.3918	15.0733	18.2498	2.30341	1.34694	3.25987	18.9865	4.97053	1.67992	4.48545e-05	0.000120895	1	1
683	sp|P08134|RHOC_HUMAN Rho-related GTP-binding protein RhoC OS=Homo sapiens OX=9606 GN=RHOC PE=1 SV=1	RHOC_HUMAN	22 kDa	0.999	7	0.14	NA	P08134	RHOC	Rho-related GTP-binding protein RhoC	RHOC_P08134	24.212	23.8674	24.1538	24.0097	23.3302	24.1054	23.3994	23.5453	23.4873	23.5305	23.8151	23.4922	23.0581	23.4733	23.2662	23.0709	23.4772	23.3947	23.7869	23.7416	23.2064	23.0645	22.1117	22.8963	21.8358	21.0191	21.268	21.0247	2.29441	1.81433	2.77448	23.1658	9.86021	12.8863	6.01302e-10	4.91706e-09	1	1
72	sp|Q9H2D6|TARA_HUMAN TRIO and F-actin-binding protein OS=Homo sapiens OX=9606 GN=TRIOBP PE=1 SV=3	TARA_HUMAN	261 kDa	0.999631	27	0.96	NA	Q9H2D6	TRIOBP	TRIO and F-actin-binding protein	TRIOBP_Q9H2D6	26.5813	26.2379	26.6682	26.4205	25.189	24.7813	24.1535	25.0958	26.3923	26.42	26.4332	25.5189	25.1233	25.5504	25.2712	25.8625	25.4389	25.9042	26.1443	26.2185	24.0287	23.9491	23.605	24.0413	23.8709	23.9393	23.9044	23.88	2.29246	1.787	2.79791	25.2366	9.35716	11.8762	1.65558e-09	1.17244e-08	1	1
1212	sp|Q71UM5|RS27L_HUMAN 40S ribosomal protein S27-like OS=Homo sapiens OX=9606 GN=RPS27L PE=1 SV=3	RS27L_HUMAN	9 kDa	0.998059	4	0.5	NA	Q71UM5	RPS27L	40S ribosomal protein S27-like	RPS27L_Q71UM5	23.9113	24.3149	24.1288	24.7038	23.7619	23.8171	23.5503	24.4283	23.8965	24.0937	24.1364	23.7925	23.7994	24.1598	23.6083	23.5823	23.5452	23.4654	23.4774	23.4571	23.121	23.1397	22.814	23.2744	21.5733	22.1624	21.2811	21.7718	2.28264	1.83243	2.73285	23.456	10.4603	14.0478	1.87189e-10	1.77135e-09	1	1
1633	sp|Q9UFW8|CGBP1_HUMAN CGG triplet repeat-binding protein 1 OS=Homo sapiens OX=9606 GN=CGGBP1 PE=1 SV=2	CGBP1_HUMAN	19 kDa	0.993329	3	1	NA	Q9UFW8	CGGBP1	CGG triplet repeat-binding protein 1	CGGBP1_Q9UFW8	19.3479	18.7508	18.7818	18.5284	17.1913	19.1726	18.24	18.778	19.266	19.0366	17.6138	17.2914	18.7161	18.4389	18.3073	19.2739	17.0258	18.0238	18.0884	17.2333	16.1883	17.2958	14.1969	13.9116	15.7165	13.9586	16.7773	17.6281	2.28184	0.851838	3.71185	17.5993	3.29343	-2.45459	0.00306198	0.00567605	1	1
228	sp|P13861|KAP2_HUMAN cAMP-dependent protein kinase type II-alpha regulatory subunit OS=Homo sapiens OX=9606 GN=PRKAR2A PE=1 SV=2	KAP2_HUMAN	46 kDa	0.999776	14	0.86	NA	P13861	PRKAR2A	cAMP-dependent protein kinase type II-alpha regulatory subunit	PRKAR2A_P13861	26.0899	25.8139	25.7646	26.1454	27.1008	26.6759	27.0856	26.9376	25.8881	26.4569	25.6664	26.7462	24.8775	25.0292	25.1818	25.4438	23.5992	23.6565	23.7569	23.846	23.4882	23.4697	23.4383	23.4316	23.8882	23.546	24.0014	24.2136	2.27712	1.84362	2.71063	25.0443	10.8373	14.7541	9.19324e-11	9.86226e-10	1	1
1242	sp|Q13576|IQGA2_HUMAN Ras GTPase-activating-like protein IQGAP2 OS=Homo sapiens OX=9606 GN=IQGAP2 PE=1 SV=4	IQGA2_HUMAN	181 kDa	0.997456	4	0.5	NA	Q13576	IQGAP2	Ras GTPase-activating-like protein IQGAP2	IQGAP2_Q13576	23.8083	23.8256	21.6708	23.5031	23.0001	24.2292	23.7926	22.7477	24.7924	24.7152	24.6964	24.0957	24.0451	24.3237	22.9821	24.3038	24.033	24.3445	24.3878	24.3881	23.4815	23.0159	21.5731	23.4066	22.1806	22.2822	22.359	22.4156	2.26558	1.35751	3.17366	23.5143	5.14942	2.12945	2.85226e-05	8.00629e-05	1	1
1244	sp|P49207|RL34_HUMAN 60S ribosomal protein L34 OS=Homo sapiens OX=9606 GN=RPL34 PE=1 SV=3	RL34_HUMAN	13 kDa	0.997326	4	1	NA	P49207	RPL34	60S ribosomal protein L34	RPL34_P49207	25.8034	25.4269	25.2384	25.4569	25.3219	25.2746	24.6592	24.9435	25.5749	25.4789	24.6695	25.224	25.2541	25.2054	25.1346	25.5151	25.0513	25.0975	24.8043	25.1385	25.5343	25.2566	26.0212	25.4468	22.9473	22.1059	22.3531	24.4941	2.26171	1.56054	2.96287	24.944	6.65492	5.86612	6.72026e-07	2.75289e-06	1	1
866	sp|P02788|TRFL_HUMAN Lactotransferrin OS=Homo sapiens OX=9606 GN=LTF PE=1 SV=6	TRFL_HUMAN	78 kDa	0.997137	6	0.83	NA	P02788	LTF	Lactotransferrin	LTF_P02788	20.392	18.3729	17.9694	18.3755	19.4909	19.5857	22.0378	18.8443	20.1857	20.621	21.3127	21.9814	20.2433	20.1966	20.425	19.6779	20.2216	20.185	21.1909	18.0805	18.2753	19.0906	20.9647	19.4946	18.6018	18.0947	19.2024	19.1748	2.2568	0.854316	3.65928	19.7246	3.32121	-2.38954	0.00286123	0.00533587	1	1
845	sp|Q9H9S5|FKRP_HUMAN Ribitol 5-phosphate transferase FKRP OS=Homo sapiens OX=9606 GN=FKRP PE=1 SV=1	FKRP_HUMAN	55 kDa	0.998349	6	1	NA	Q9H9S5	FKRP	Ribitol 5-phosphate transferase FKRP	FKRP_Q9H9S5	23.4302	23.0434	22.6247	22.4099	25.6218	25.5732	26.2834	25.6966	23.5296	24.434	23.0519	24.3392	23.6332	23.7689	24.819	24.6402	22.0839	21.5427	20.9821	21.1785	23.17	24.1028	22.9482	23.9545	21.3766	21.2413	21.6625	22.0604	2.2535	1.51867	2.98834	23.3287	6.32695	5.07331	1.48436e-06	5.56508e-06	1	1
1612	sp|Q15058|KIF14_HUMAN Kinesin-like protein KIF14 OS=Homo sapiens OX=9606 GN=KIF14 PE=1 SV=1	KIF14_HUMAN	186 kDa	0.995083	3	1	NA	Q15058	KIF14	Kinesin-like protein KIF14	KIF14_Q15058	19.6809	18.5216	19.5506	19.8028	20.7064	20.0605	20.886	21.138	22.0139	24.1218	19.6321	21.5758	23.9224	22.2643	23.9038	21.1907	19.0744	18.9616	19.438	19.3887	20.779	23.6836	21.6846	21.3132	19.9517	19.6912	18.7279	19.9622	2.25268	0.796253	3.7091	20.7724	3.19236	-2.68957	0.00391402	0.00709765	1	1
2100	sp|Q9Y6I9|TX264_HUMAN Testis-expressed protein 264 OS=Homo sapiens OX=9606 GN=TEX264 PE=1 SV=1	TX264_HUMAN	34 kDa	0.993344	2	1	NA	Q9Y6I9	TEX264	Testis-expressed protein 264	TEX264_Q9Y6I9	20.4417	20.8469	20.4683	21.1556	21.626	20.7402	18.7465	21.1253	20.4407	20.9328	18.1209	20.0556	20.6903	20.8713	20.9575	19.5828	19.7957	19.6588	19.2333	18.7689	19.7648	19.8257	18.7403	18.8714	17.5195	18.2091	16.5953	18.2594	2.24169	1.08707	3.39631	19.7159	4.00715	-0.731896	0.00051788	0.00113473	1	1
1919	sp|Q8IYI6|EXOC8_HUMAN Exocyst complex component 8 OS=Homo sapiens OX=9606 GN=EXOC8 PE=1 SV=2	EXOC8_HUMAN	82 kDa	0.997379	2	1	NA	Q8IYI6	EXOC8	Exocyst complex component 8	EXOC8_Q8IYI6	15.0568	15.7068	16.0845	15.3449	16.4276	15.3454	15.0806	15.6123	16.9857	17.5447	16.2185	14.6436	16.6704	16.4809	16.6305	15.418	16.1361	15.9505	13.6916	17.0261	16.0311	16.4078	NA	15.5087	13.6354	14.2147	14.1841	14.4294	2.23224	1.05447	3.41001	15.6469	3.92088	-0.990301	0.000685099	0.00147283	1	1
280	sp|P13646|K1C13_HUMAN Keratin, type I cytoskeletal 13 OS=Homo sapiens OX=9606 GN=KRT13 PE=1 SV=4	K1C13_HUMAN	50 kDa	0.999089	13	0.38	NA	P13646	KRT13	Keratin, type I cytoskeletal 13	KRT13_P13646	20.9737	20.8667	21.1369	21.4133	22.9394	20.428	22.7607	24.0475	21.8529	21.5054	22.336	23.4456	22.3541	21.1548	21.0132	22.8424	24.7922	20.447	24.3276	20.9496	20.0393	20.9369	21.6944	23.8714	20.9493	18.3162	21.713	19.2612	2.22506	0.277004	4.17311	21.7275	2.35744	-4.49288	0.0268987	0.0408763	1	1
285.1	sp|O14950|ML12B_HUMAN Myosin regulatory light chain 12B OS=Homo sapiens OX=9606 GN=MYL12B PE=1 SV=2	ML12B_HUMAN	20 kDa	0.999944	12	0.5	NA	O14950	MYL12B	Myosin regulatory light chain 12B	MYL12B_O14950	31.8818	30.2266	30.801	30.6593	28.6444	29.4998	28.398	29.9764	30.2556	30.3828	30.4903	29.7706	28.2215	29.5082	29.2642	29.2184	27.9602	28.6158	28.0455	26.916	28.2122	27.1704	27.3474	27.4432	27.9348	27.9448	27.9646	28.16	2.22376	1.42296	3.02456	28.9612	5.73049	3.59001	6.56942e-06	2.12794e-05	1	1
285.2	sp|P19105|ML12A_HUMAN Myosin regulatory light chain 12A OS=Homo sapiens OX=9606 GN=MYL12A PE=1 SV=2	ML12A_HUMAN	20 kDa	0.999944	12	0.5	NA	P19105	MYL12A	Myosin regulatory light chain 12A	MYL12A_P19105	31.8818	30.2266	30.801	30.6593	28.6444	29.4998	28.398	29.9764	30.2556	30.3828	30.4903	29.7706	28.2215	29.5082	29.2642	29.2184	27.9602	28.6158	28.0455	26.916	28.2122	27.1704	27.3474	27.4432	27.9348	27.9448	27.9646	28.16	2.22376	1.42296	3.02456	28.9612	5.73049	3.59001	6.56942e-06	2.12794e-05	1	1
1307	sp|Q12846|STX4_HUMAN Syntaxin-4 OS=Homo sapiens OX=9606 GN=STX4 PE=1 SV=2	STX4_HUMAN	34 kDa	0.993545	4	1	NA	Q12846	STX4	Syntaxin-4	STX4_Q12846	17.7783	18.3579	18.1346	18.2326	18.8689	17.5277	19.8748	20.1107	18.9031	19.7526	19.4782	19.8394	19.013	18.597	18.9557	17.6251	17.9191	19.0832	19.4755	18.9281	20.0197	21.4083	19.4351	19.9579	17.1564	17.5939	17.2886	17.0442	2.22254	1.26143	3.18365	18.7986	4.77282	1.1826	7.40871e-05	0.000192042	1	1
203	sp|Q9UP95|S12A4_HUMAN Solute carrier family 12 member 4 OS=Homo sapiens OX=9606 GN=SLC12A4 PE=1 SV=2	S12A4_HUMAN	121 kDa	0.999805	15	1	NA	Q9UP95	SLC12A4	Solute carrier family 12 member 4	SLC12A4_Q9UP95	23.791	23.5797	24.2819	24.2623	23.944	23.4054	23.7083	23.5821	23.4973	24.1997	23.656	23.552	23.4246	22.8412	23.4739	22.7274	26.437	26.3562	26.0924	25.9637	27.4291	28.2931	27.7786	28.2863	21.2622	21.5583	21.2713	21.9241	2.22228	1.71106	2.7335	24.3064	8.96839	11.0723	3.70278e-09	2.40959e-08	1	1
1649	sp|Q13439|GOGA4_HUMAN Golgin subfamily A member 4 OS=Homo sapiens OX=9606 GN=GOLGA4 PE=1 SV=1	GOGA4_HUMAN	261 kDa	0.99123	3	1	NA	Q13439	GOLGA4	Golgin subfamily A member 4	GOLGA4_Q13439	20.1478	20.6235	20.8573	20.5254	21.604	17.6414	20.7797	22.3906	20.8115	18.5571	20.8869	21.0622	20.8424	20.2412	22.2612	19.0146	18.8836	20.1925	17.7976	18.7899	17.2072	20.9642	19.9115	21.0456	16.6017	19.1044	18.2312	18.5674	2.20325	0.327115	4.07938	19.8408	2.42382	-4.36054	0.0232664	0.0361681	1	1
879	sp|Q7LGA3|HS2ST_HUMAN Heparan sulfate 2-O-sulfotransferase 1 OS=Homo sapiens OX=9606 GN=HS2ST1 PE=1 SV=1	HS2ST_HUMAN	42 kDa	0.999929	5	1	NA	Q7LGA3	HS2ST1	Heparan sulfate 2-O-sulfotransferase 1	HS2ST1_Q7LGA3	24.366	24.0345	24.3631	24.2453	25.9674	25.7987	26.4029	26.267	23.2735	22.7634	23.8173	23.0678	23.7404	23.8536	24.0578	23.7986	23.2851	23.0564	21.7823	21.9982	24.4352	25.4445	25.1003	25.5233	21.2276	20.6326	21.0487	21.2422	2.19273	1.57514	2.81031	23.7355	7.32509	7.44677	1.38609e-07	6.51553e-07	1	1
1163	sp|Q16739|CEGT_HUMAN Ceramide glucosyltransferase OS=Homo sapiens OX=9606 GN=UGCG PE=1 SV=1	CEGT_HUMAN	45 kDa	0.998763	4	1	NA	Q16739	UGCG	Ceramide glucosyltransferase	UGCG_Q16739	20.9	20.6786	20.9342	20.7719	22.3197	22.4143	22.4337	22.5385	20.7725	22.2003	21.5836	21.7994	21.3404	20.6638	21.6706	21.326	23.6925	23.1979	22.1202	22.6062	24.1359	24.9656	24.2344	25.0187	19.4452	19.2956	19.389	19.4786	2.18684	1.55823	2.81545	21.8545	7.17729	7.103	1.95375e-07	8.83876e-07	1	1
1572	sp|P02511|CRYAB_HUMAN Alpha-crystallin B chain OS=Homo sapiens OX=9606 GN=CRYAB PE=1 SV=2	CRYAB_HUMAN	20 kDa	0.99641	3	1	NA	P02511	CRYAB	Alpha-crystallin B chain	CRYAB_P02511	18.7169	19.621	18.4974	19.4117	21.3196	21.5815	23.058	20.1785	20.7138	21.6932	20.3227	22.7372	23.7404	21.4688	21.3669	21.1705	20.0219	19.4326	20.5689	20.9307	21.3607	20.9213	19.7752	20.836	19.0997	19.2468	19.5765	18.8181	2.18141	0.968044	3.39477	20.5781	3.71062	-1.45883	0.00109165	0.00224514	1	1
85	sp|Q86V48|LUZP1_HUMAN Leucine zipper protein 1 OS=Homo sapiens OX=9606 GN=LUZP1 PE=1 SV=2	LUZP1_HUMAN	120 kDa	0.999361	25	1	NA	Q86V48	LUZP1	Leucine zipper protein 1	LUZP1_Q86V48	25.8614	25.6293	25.8477	25.7752	25.4237	25.2467	24.9185	25.4452	25.1904	24.9433	25.157	24.8697	25.0514	25.1165	24.4853	24.9798	24.1332	23.874	24.2033	24.0376	23.6066	23.6255	22.991	23.9103	22.8019	22.91	22.6917	23.0792	2.16941	1.76665	2.57217	24.4931	11.1128	15.2591	5.5245e-11	6.23521e-10	1	1
1127	sp|O95819|M4K4_HUMAN Mitogen-activated protein kinase kinase kinase kinase 4 OS=Homo sapiens OX=9606 GN=MAP4K4 PE=1 SV=2	M4K4_HUMAN	142 kDa	0.999221	4	0.75	NA	O95819	MAP4K4	Mitogen-activated protein kinase kinase kinase kinase 4	MAP4K4_O95819	16.7792	17.1693	17.0889	17.1359	15.263	15.3977	16.4866	14.3416	15.598	15.9489	13.397	15.4071	17.4705	18.7978	18.2042	17.1454	17.315	17.7384	18.1182	18.7095	16.9041	16.9773	18.1052	16.6719	12.5406	12.9788	12.6705	13.494	2.16677	1.15528	3.17825	16.2091	4.42133	0.299692	0.000181112	0.000432234	1	1
1637	sp|Q9UBU9|NXF1_HUMAN Nuclear RNA export factor 1 OS=Homo sapiens OX=9606 GN=NXF1 PE=1 SV=1	NXF1_HUMAN	70 kDa	0.992653	3	1	NA	Q9UBU9	NXF1	Nuclear RNA export factor 1	NXF1_Q9UBU9	21.004	19.9712	20.7474	20.8472	20.8996	21.0774	21.5703	21.4439	19.6611	20.604	20.9067	19.6974	19.4847	19.1982	19.4142	19.7526	21.9603	22.128	21.7937	21.1698	21.2869	21.4459	21.8899	22.1028	16.8856	17.8654	18.16	19.3427	2.15385	1.36645	2.94126	20.4397	5.64459	3.37857	8.11746e-06	2.58684e-05	1	1
824	sp|Q8TDB6|DTX3L_HUMAN E3 ubiquitin-protein ligase DTX3L OS=Homo sapiens OX=9606 GN=DTX3L PE=1 SV=1	DTX3L_HUMAN	84 kDa	0.998728	6	1	NA	Q8TDB6	DTX3L	E3 ubiquitin-protein ligase DTX3L	DTX3L_Q8TDB6	22.5841	22.4033	22.9908	22.5149	20.5035	20.966	19.8542	20.979	21.1542	21.0991	20.9712	20.8307	19.7207	20.1084	19.8498	19.6462	22.9695	20.8973	20.7957	20.7078	20.4085	20.6518	23.4466	20.0853	18.7587	18.9134	19.1905	18.6084	2.14606	1.07848	3.21363	20.7718	4.149	-0.380251	0.000361666	0.000812999	1	1
248	sp|P12035|K2C3_HUMAN Keratin, type II cytoskeletal 3 OS=Homo sapiens OX=9606 GN=KRT3 PE=1 SV=3	K2C3_HUMAN	64 kDa	0.997889	14	0.14	NA	P12035	KRT3	Keratin, type II cytoskeletal 3	KRT3_P12035	21.849	21.7562	21.5788	21.6949	21.7081	19.9202	20.8264	20.0249	23.1755	20.2765	23.0124	21.2883	20.2904	21.0789	20.7965	21.4626	22.7624	22.1784	22.1947	21.9846	21.5476	21.7028	24.3976	22.031	19.5877	19.8509	20.1884	19.5493	2.14412	0.977846	3.3104	21.3827	3.79444	-1.25465	0.000884894	0.00185451	1	1
1693	sp|Q9HCY8|S10AE_HUMAN Protein S100-A14 OS=Homo sapiens OX=9606 GN=S100A14 PE=1 SV=1	S10AE_HUMAN	12 kDa	0.999437	2	1	NA	Q9HCY8	S100A14	Protein S100-A14	S100A14_Q9HCY8	19.5421	20.9901	19.8884	19.9447	20.8384	19.6136	20.8262	20.4418	21.994	21.7765	23.1625	22.0026	21.3527	22.0884	20.8681	21.6068	21.6945	21.104	20.6968	20.5639	20.5701	20.3893	23.0208	21.1046	19.8825	20.2883	20.6684	19.5249	2.14289	1.16979	3.11599	20.9445	4.54509	0.610142	0.000132201	0.000325545	1	1
816	sp|Q14694|UBP10_HUMAN Ubiquitin carboxyl-terminal hydrolase 10 OS=Homo sapiens OX=9606 GN=USP10 PE=1 SV=2	UBP10_HUMAN	87 kDa	0.998859	6	1	NA	Q14694	USP10	Ubiquitin carboxyl-terminal hydrolase 10	USP10_Q14694	23.1331	23.2048	22.9455	22.9136	21.9363	22.7725	22.0418	22.2917	23.961	23.3522	23.6374	23.1345	23.0481	23.7214	23.1101	23.8055	23.6095	24.0934	24.1898	24.8342	23.4741	22.6544	21.7635	22.8508	21.4947	21.5428	20.9678	21.513	2.14171	1.50954	2.77388	22.9285	6.98958	6.66238	3.03361e-07	1.33886e-06	1	1
6	sp|Q14789|GOGB1_HUMAN Golgin subfamily B member 1 OS=Homo sapiens OX=9606 GN=GOLGB1 PE=1 SV=2	GOGB1_HUMAN	376 kDa	0.999965	133	1	NA	Q14789	GOLGB1	Golgin subfamily B member 1	GOLGB1_Q14789	29.3624	29.1528	28.8992	28.9874	31.5387	31.3333	32.2793	31.6193	27.9608	28.385	28.4175	29.6275	28.9012	28.5821	28.7963	29.1067	26.9617	26.4859	26.2136	26.9212	28.1644	27.6524	27.7276	27.8827	26.0537	26.5107	27.0435	26.2203	2.14065	1.53717	2.74413	28.4567	7.31827	7.43098	1.40813e-07	6.60167e-07	1	1
2090	sp|P23229|ITA6_HUMAN Integrin alpha-6 OS=Homo sapiens OX=9606 GN=ITGA6 PE=1 SV=5	ITA6_HUMAN	127 kDa	0.99388	2	1	NA	P23229	ITGA6	Integrin alpha-6	ITGA6_P23229	20.2511	19.9825	20.0112	20.6508	20.937	19.9248	19.998	20.3736	17.7796	18.7145	19.1662	19.7386	20.4122	19.3532	19.8269	20.1341	19.3358	19.2487	19.0926	19.653	20.0833	21.0339	19.2597	19.9729	17.3072	16.6431	15.7773	17.1237	2.13688	1.3245	2.94927	19.3495	5.4285	2.8334	1.40439e-05	4.20928e-05	1	1
2070	sp|O95528|GTR10_HUMAN Solute carrier family 2, facilitated glucose transporter member 10 OS=Homo sapiens OX=9606 GN=SLC2A10 PE=1 SV=2	GTR10_HUMAN	57 kDa	0.994698	2	1	NA	O95528	SLC2A10	Solute carrier family 2, facilitated glucose transporter member 10	SLC2A10_O95528	18.9762	19.4318	18.9834	17.4125	18.1683	18.2184	18.5015	18.812	19.7055	20.4944	19.1623	20.9641	19.0263	18.4259	18.8128	16.8078	21.7256	21.5797	20.7901	21.0254	21.4474	22.3139	21.7498	22.1706	18.0227	16.6147	18.5876	18.5697	2.13295	1.10525	3.16064	19.5179	4.28366	-0.044683	0.00025698	0.000593685	1	1
33	sp|O95425|SVIL_HUMAN Supervillin OS=Homo sapiens OX=9606 GN=SVIL PE=1 SV=2	SVIL_HUMAN	248 kDa	0.999794	40	1	NA	O95425	SVIL	Supervillin	SVIL_O95425	27.2945	27.0246	27.635	27.4196	25.0804	25.0376	24.6237	25.243	26.1397	26.1463	26.5384	25.9537	24.6758	25.051	24.5692	24.3448	25.1603	25.1717	25.4106	25.4218	24.7678	24.8003	24.808	24.7072	24.0277	24.288	23.826	24.1411	2.12382	1.732	2.51564	25.3324	11.1829	15.3861	4.85989e-11	5.57216e-10	1	1
2035	sp|O75330|HMMR_HUMAN Hyaluronan mediated motility receptor OS=Homo sapiens OX=9606 GN=HMMR PE=1 SV=2	HMMR_HUMAN	84 kDa	0.995531	2	1	NA	O75330	HMMR	Hyaluronan mediated motility receptor	HMMR_O75330	18.8158	17.6638	18.1243	17.6557	17.7676	18.5088	18.933	18.4615	19.4527	18.6513	18.6977	17.8107	17.7088	18.4018	17.8502	17.7723	17.199	18.2431	17.8151	17.7545	16.6787	14.7919	17.4875	17.3653	16.3504	16.0421	17.1091	16.6205	2.12258	1.1929	3.05226	17.7048	4.71226	1.03028	8.64149e-05	0.000221088	1	1
1609	sp|Q8NEB9|PK3C3_HUMAN Phosphatidylinositol 3-kinase catalytic subunit type 3 OS=Homo sapiens OX=9606 GN=PIK3C3 PE=1 SV=1	PK3C3_HUMAN	102 kDa	0.995148	3	1	NA	Q8NEB9	PIK3C3	Phosphatidylinositol 3-kinase catalytic subunit type 3	PIK3C3_Q8NEB9	19.0836	19.6377	18.7732	19.4531	19.0152	17.482	15.7982	17.488	19.3389	19.1953	17.5203	18.9595	17.385	17.3865	17.3989	17.9753	17.9028	18.4135	17.8668	18.4534	17.4112	18.0968	18.5728	16.2389	16.3593	16.6609	16.3681	17.1591	2.11665	1.06468	3.16862	17.9069	4.15284	-0.370715	0.000358167	0.000805969	1	1
758	sp|P49023|PAXI_HUMAN Paxillin OS=Homo sapiens OX=9606 GN=PXN PE=1 SV=3	PAXI_HUMAN	65 kDa	0.999634	6	1	NA	P49023	PXN	Paxillin	PXN_P49023	23.9922	23.8181	23.9757	23.798	23.6944	24.5344	24.4034	24.3197	24.5069	24.5414	24.784	26.7157	24.2212	24.4361	24.5052	24.3579	25.1295	23.4818	23.9679	24.218	24.0229	24.6763	23.8181	24.4013	22.8947	22.9416	23.3441	22.9112	2.11408	1.35206	2.87609	24.1576	5.72447	3.58195	6.6146e-06	2.13938e-05	1	1
1254	sp|O43815|STRN_HUMAN Striatin OS=Homo sapiens OX=9606 GN=STRN PE=1 SV=4	STRN_HUMAN	86 kDa	0.996821	4	0.75	NA	O43815	STRN	Striatin	STRN_O43815	16.5448	16.3279	16.2587	15.9361	17.6915	15.8724	19.6023	17.2322	19.1131	19.9185	18.9813	19.3216	18.9616	18.1805	19.6644	19.3389	18.7489	18.3294	16.8907	18.6896	19.1545	18.7476	18.783	18.2231	17.659	17.5153	16.9088	16.7974	2.11349	1.03896	3.18802	18.0498	4.05958	-0.602166	0.000453581	0.00100195	1	1
1280	sp|Q8NDZ4|DIK2A_HUMAN Divergent protein kinase domain 2A OS=Homo sapiens OX=9606 GN=DIPK2A PE=1 SV=1	DIK2A_HUMAN	49 kDa	0.995955	4	1	NA	Q8NDZ4	DIPK2A	Divergent protein kinase domain 2A	DIPK2A_Q8NDZ4	20.0238	20.0961	19.4863	19.9816	22.7015	22.5022	23.5176	22.5978	19.2987	19.6648	20.6452	21.117	20.2418	18.6874	20.0939	19.843	19.4066	19.415	18.0144	18.7239	20.5077	22.0003	21.7741	22.1792	16.7725	19.0829	18.1801	18.2774	2.10315	1.11463	3.09167	20.1726	4.39123	0.22431	0.000195515	0.000462036	1	1
825	sp|P20339|RAB5A_HUMAN Ras-related protein Rab-5A OS=Homo sapiens OX=9606 GN=RAB5A PE=1 SV=2	RAB5A_HUMAN	24 kDa	0.998718	6	0.5	NA	P20339	RAB5A	Ras-related protein Rab-5A	RAB5A_P20339	21.8102	22.1749	21.6558	22.4898	21.4395	22.4348	22.3476	21.0828	20.9304	20.0978	21.3536	20.8759	19.8598	20.5246	20.1687	20.6618	21.2474	20.9308	21.3124	21.6351	20.4452	20.1951	20.9947	20.5673	18.7671	18.5645	18.2856	19.2448	2.09892	1.45088	2.74697	20.7892	6.68219	5.9315	6.29531e-07	2.59352e-06	1	1
1581	sp|O76024|WFS1_HUMAN Wolframin OS=Homo sapiens OX=9606 GN=WFS1 PE=1 SV=2	WFS1_HUMAN	100 kDa	0.996215	3	1	NA	O76024	WFS1	Wolframin	WFS1_O76024	20.1975	20.532	18.6158	18.6499	20.1661	19.2973	21.8023	20.5131	23.1708	21.343	20.8009	20.2457	20.1653	20.0273	20.8297	20.292	18.4628	18.2834	18.0385	18.5513	17.5076	18.6879	20.3718	19.2319	19.2557	19.1328	19.5783	19.2098	2.09594	0.87855	3.31333	19.7486	3.55344	-1.83832	0.0016148	0.00320153	1	1
669	sp|Q9BSJ2|GCP2_HUMAN Gamma-tubulin complex component 2 OS=Homo sapiens OX=9606 GN=TUBGCP2 PE=1 SV=2	GCP2_HUMAN	103 kDa	0.999247	7	1	NA	Q9BSJ2	TUBGCP2	Gamma-tubulin complex component 2	TUBGCP2_Q9BSJ2	20.8986	21.1282	20.7681	20.9668	18.8064	20.7453	19.5165	19.931	21.1894	21.2321	21.2944	19.758	21.1788	21.6589	21.1044	21.6587	20.8413	20.7268	21.2292	20.9031	20.0392	19.7122	17.9398	19.0653	19.16	18.7682	17.9696	19.2196	2.08915	1.22882	2.94947	20.2646	5.01196	1.78411	4.03838e-05	0.000109664	1	1
1964	sp|O00622|CCN1_HUMAN CCN family member 1 OS=Homo sapiens OX=9606 GN=CCN1 PE=1 SV=1	CCN1_HUMAN	42 kDa	0.996732	2	1	NA	O00622	CCN1	CCN family member 1	CCN1_O00622	20.3694	18.0366	20.6896	20.1346	21.4911	21.4653	21.9973	21.5716	19.7502	20.5355	21.2087	20.4997	21.1777	20.6421	21.3341	20.1304	20.3989	19.8721	18.8072	18.4386	20.8683	21.6841	19.6787	21.4297	17.8636	18.3121	18.7039	18.7615	2.08821	1.03215	3.14427	20.209	4.08119	-0.548609	0.000429442	0.000953481	1	1
1100	sp|P17540|KCRS_HUMAN Creatine kinase S-type, mitochondrial OS=Homo sapiens OX=9606 GN=CKMT2 PE=1 SV=2	KCRS_HUMAN	48 kDa	0.999536	4	0.75	NA	P17540	CKMT2	Creatine kinase S-type, mitochondrial	CKMT2_P17540	18.8694	18.4374	18.7127	18.8369	20.4695	20.8063	23.0438	19.3892	20.5092	22.2343	18.9632	22.716	21.8303	18.7291	21.237	20.1161	18.2431	18.5455	17.299	17.3587	19.3387	20.4144	20.0076	17.555	18.3576	19.2514	19.6047	18.8579	2.08777	0.480449	3.69509	19.6334	2.6809	-3.82799	0.0130692	0.0215041	1	1
48	sp|P35527|K1C9_HUMAN Keratin, type I cytoskeletal 9 OS=Homo sapiens OX=9606 GN=KRT9 PE=1 SV=3	K1C9_HUMAN	62 kDa	0.999974	33	0.97	NA	P35527	KRT9	Keratin, type I cytoskeletal 9	KRT9_P35527	29.693	30.8914	30.53	30.4536	31.0339	30.5834	31.6728	30.0768	32.3503	30.5852	31.2811	31.9166	30.7837	30.4983	30.6617	31.2384	32.5623	31.5334	31.0116	31.259	32.1825	31.9435	35.0365	31.5336	29.3792	29.5472	29.7703	29.0855	2.08774	0.965138	3.21035	31.0391	3.8384	-1.14715	0.000792411	0.00168019	1	1
1299	sp|Q8IVF7|FMNL3_HUMAN Formin-like protein 3 OS=Homo sapiens OX=9606 GN=FMNL3 PE=1 SV=3	FMNL3_HUMAN	117 kDa	0.994711	4	0.5	NA	Q8IVF7	FMNL3	Formin-like protein 3	FMNL3_Q8IVF7	17.8879	18.3706	19.9814	17.5383	17.7605	19.5312	18.1785	19.1674	19.6064	18.312	17.8404	18.5895	19.7875	18.7451	19.2479	NA	18.385	17.8328	17.9011	18.1066	18.6912	18.7737	18.8918	18.583	17.3594	17.1853	15.4498	16.0149	2.08473	1.06242	3.10704	18.2859	4.21859	-0.264429	0.000326866	0.000742473	1	1
159	sp|Q92614|MY18A_HUMAN Unconventional myosin-XVIIIa OS=Homo sapiens OX=9606 GN=MYO18A PE=1 SV=3	MY18A_HUMAN	233 kDa	0.999322	18	1	NA	Q92614	MYO18A	Unconventional myosin-XVIIIa	MYO18A_Q92614	23.8491	23.5879	23.5947	23.4181	22.5818	22.312	22.265	22.3772	25.0046	24.8219	24.577	24.0776	23.1202	24.1423	23.2646	23.7645	23.7459	24.2315	24.6875	24.6462	22.8341	22.9	22.8016	22.8201	22.5389	22.6693	22.4726	22.5215	2.06974	1.58951	2.54996	23.4153	8.89185	10.9116	4.34861e-09	2.77977e-08	1	1
146	sp|Q9H1A4|APC1_HUMAN Anaphase-promoting complex subunit 1 OS=Homo sapiens OX=9606 GN=ANAPC1 PE=1 SV=1	APC1_HUMAN	216 kDa	0.999796	18	1	NA	Q9H1A4	ANAPC1	Anaphase-promoting complex subunit 1	ANAPC1_Q9H1A4	22.462	22.1041	22.6261	23.0867	22.9726	23.5491	23.6121	23.034	23.5799	24.0605	23.2605	23.8055	23.3904	22.6826	24.3252	22.9894	25.6539	26.8048	26.9242	26.3687	25.3671	25.2017	25.5633	25.4036	21.5905	21.4986	21.7413	21.6108	2.06629	1.43597	2.6966	23.7596	6.76327	6.12537	5.18681e-07	2.18249e-06	1	1
105	sp|A5YKK6|CNOT1_HUMAN CCR4-NOT transcription complex subunit 1 OS=Homo sapiens OX=9606 GN=CNOT1 PE=1 SV=2	CNOT1_HUMAN	267 kDa	0.999167	23	1	NA	A5YKK6	CNOT1	CCR4-NOT transcription complex subunit 1	CNOT1_A5YKK6	24.7757	24.9368	24.5773	24.3389	23.8017	25.1168	24.7379	24.0687	24.7023	24.9241	25.0331	25.1327	24.0898	24.7082	24.8622	25.1393	25.263	24.3415	26.2497	25.6012	26.0617	25.3893	27.7906	27.6643	23.0424	23.0301	22.8056	22.6715	2.06066	1.17192	2.94939	24.8163	4.78558	1.21471	7.17228e-05	0.000186583	1	1
720	sp|P22735|TGM1_HUMAN Protein-glutamine gamma-glutamyltransferase K OS=Homo sapiens OX=9606 GN=TGM1 PE=1 SV=4	TGM1_HUMAN	90 kDa	0.997257	7	1	NA	P22735	TGM1	Protein-glutamine gamma-glutamyltransferase K	TGM1_P22735	21.0329	20.8059	20.1285	22.6743	21.7719	20.5116	20.9481	21.2178	21.7462	21.8991	23.0093	22.175	20.934	22.7151	21.7563	21.7593	22.5078	20.9169	21.3355	22.0815	21.8783	21.1061	24.0926	22.1544	18.8137	20.7793	20.0121	21.0169	2.05188	0.827536	3.27623	21.4922	3.45898	-2.06401	0.00203993	0.00393636	1	1
1480	sp|Q9UGP4|LIMD1_HUMAN LIM domain-containing protein 1 OS=Homo sapiens OX=9606 GN=LIMD1 PE=1 SV=1	LIMD1_HUMAN	72 kDa	0.998149	3	1	NA	Q9UGP4	LIMD1	LIM domain-containing protein 1	LIMD1_Q9UGP4	22.6394	20.5105	20.3715	20.3624	19.8424	20.2563	20.5984	21.0798	21.0535	20.4846	20.8985	20.6766	20.0127	20.5609	19.5983	20.1464	20.221	21.966	21.4929	20.8052	20.569	20.0239	19.4221	20.4389	18.9314	18.879	18.587	18.513	2.05069	1.17812	2.92326	20.3194	4.85066	1.37843	6.07955e-05	0.000160859	1	1
1071	sp|Q15654|TRIP6_HUMAN Thyroid receptor-interacting protein 6 OS=Homo sapiens OX=9606 GN=TRIP6 PE=1 SV=3	TRIP6_HUMAN	50 kDa	0.999775	4	1	NA	Q15654	TRIP6	Thyroid receptor-interacting protein 6	TRIP6_Q15654	23.3035	23.4517	23.5906	23.1946	23.3815	23.6103	23.5063	23.8391	23.8448	23.4661	23.8552	23.0273	23.2052	23.7553	23.5137	23.5761	23.1268	23.0092	23.4257	23.3313	23.1002	22.544	22.1271	23.2545	21.7326	21.3939	21.6916	21.1902	2.04628	1.56338	2.52918	23.0732	8.74239	10.5955	5.9659e-09	3.72568e-08	1	1
1487	sp|Q9BSD7|NTPCR_HUMAN Cancer-related nucleoside-triphosphatase OS=Homo sapiens OX=9606 GN=NTPCR PE=1 SV=1	NTPCR_HUMAN	21 kDa	0.998061	3	1	NA	Q9BSD7	NTPCR	Cancer-related nucleoside-triphosphatase	NTPCR_Q9BSD7	24.6776	23.757	24.0798	24.255	24.7185	25.0968	24.8312	24.8778	22.3782	22.8774	22.4556	22.6714	22.9087	22.572	22.6891	22.4512	21.9138	21.6685	21.8658	21.7959	21.6717	21.6182	21.4518	21.6698	20.6024	20.8738	20.4678	20.2561	2.04565	1.65142	2.43987	22.6126	10.7056	14.5093	1.17635e-10	1.19119e-09	1	1
650	sp|Q14192|FHL2_HUMAN Four and a half LIM domains protein 2 OS=Homo sapiens OX=9606 GN=FHL2 PE=1 SV=3	FHL2_HUMAN	32 kDa	0.999473	7	1	NA	Q14192	FHL2	Four and a half LIM domains protein 2	FHL2_Q14192	26.0319	25.508	25.8083	25.31	24.9029	25.2022	25.0618	25.6522	25.8501	25.9325	25.6902	25.4566	24.6804	25.3303	25.0707	24.7068	25.1312	25.231	25.5503	25.3573	24.3369	24.3524	23.5992	24.1198	23.8413	23.6974	23.3729	23.8702	2.0369	1.57911	2.4947	24.952	9.17964	11.5117	2.38516e-09	1.62536e-08	1	1
1830	sp|Q99959|PKP2_HUMAN Plakophilin-2 OS=Homo sapiens OX=9606 GN=PKP2 PE=1 SV=2	PKP2_HUMAN	97 kDa	0.998376	2	1	NA	Q99959	PKP2	Plakophilin-2	PKP2_Q99959	20.4392	19.4046	19.9429	19.6609	20.2509	20.6694	19.7349	19.6026	21.8506	20.4564	19.8926	21.6294	21.344	20.521	20.8139	20.7393	18.3271	21.6375	17.2923	19.4348	18.8231	18.879	20.4095	22.7833	18.9101	19.0715	18.3526	19.3596	2.03383	0.506412	3.56125	20.0083	2.74825	-3.68362	0.0111959	0.0187203	1	1
57	sp|O15027|SC16A_HUMAN Protein transport protein Sec16A OS=Homo sapiens OX=9606 GN=SEC16A PE=1 SV=4	SC16A_HUMAN	252 kDa	0.999929	31	1	NA	O15027	SEC16A	Protein transport protein Sec16A	SEC16A_O15027	24.6238	24.8985	24.7098	24.7609	23.9715	24.6795	24.0471	24.2728	25.2271	24.6218	25.0588	24.8014	24.7254	24.9307	24.1705	24.8043	26.3489	26.8483	27.9698	26.8827	25.1407	24.4069	24.7528	25.2375	23.0271	23.0606	22.8076	22.6875	2.03154	1.4729	2.59019	24.7669	7.50264	7.85603	9.2114e-08	4.47558e-07	1	1
630	sp|P11388|TOP2A_HUMAN DNA topoisomerase 2-alpha OS=Homo sapiens OX=9606 GN=TOP2A PE=1 SV=3	TOP2A_HUMAN	174 kDa	0.999675	7	0.43	NA	P11388	TOP2A	DNA topoisomerase 2-alpha	TOP2A_P11388	23.2651	22.7158	22.7633	22.7372	21.9264	20.7971	22.0526	21.368	20.6751	20.8235	21.1319	20.1988	21.5006	20.2111	19.5505	19.4437	19.8941	19.9038	18.7295	19.102	19.6291	19.3948	18.2595	19.4652	19.0461	18.2194	18.9584	18.5024	2.02576	1.20003	2.85149	20.3666	5.06336	1.91433	3.54112e-05	9.73809e-05	1	1
770	sp|Q9UK23|NAGPA_HUMAN N-acetylglucosamine-1-phosphodiester alpha-N-acetylglucosaminidase OS=Homo sapiens OX=9606 GN=NAGPA PE=1 SV=2	NAGPA_HUMAN	56 kDa	0.99944	6	1	NA	Q9UK23	NAGPA	N-acetylglucosamine-1-phosphodiester alpha-N-acetylglucosaminidase	NAGPA_Q9UK23	21.1521	20.4299	21.2372	21.2128	21.0074	20.7375	21.4841	19.9761	22.8633	22.1533	20.6458	24.1539	20.5477	20.9974	22.213	21.8857	25.5964	25.18	24.5947	24.695	25.7368	26.6625	26.0834	26.5345	20.0597	20.3652	20.5306	20.7719	2.02223	0.991103	3.05335	22.4824	4.0478	-0.631352	0.000467307	0.00103017	1	1
1190.1	sp|P0C0S5|H2AZ_HUMAN Histone H2A.Z OS=Homo sapiens OX=9606 GN=H2AZ1 PE=1 SV=2	H2AZ_HUMAN	14 kDa	0.998499	4	0.5	NA	P0C0S5	H2AZ1	Histone H2A.Z	H2AZ1_P0C0S5	25.1368	24.1039	24.6659	24.2765	22.1479	21.9254	23.0507	23.0732	24.5318	24.3615	23.6771	24.3097	23.1504	22.9246	22.2757	22.5799	21.8295	22.262	22.4806	22.2423	22.6955	22.0878	23.0059	22.7681	22.4655	22.6874	21.8571	21.8428	2.00683	1.37606	2.63759	23.0148	6.56401	5.64755	8.36066e-07	3.33657e-06	1	1
1190.2	sp|Q71UI9|H2AV_HUMAN Histone H2A.V OS=Homo sapiens OX=9606 GN=H2AZ2 PE=1 SV=3	H2AV_HUMAN	14 kDa	0.998499	4	0.5	NA	Q71UI9	H2AZ2	Histone H2A.V	H2AZ2_Q71UI9	25.1368	24.1039	24.6659	24.2765	22.1479	21.9254	23.0507	23.0732	24.5318	24.3615	23.6771	24.3097	23.1504	22.9246	22.2757	22.5799	21.8295	22.262	22.4806	22.2423	22.6955	22.0878	23.0059	22.7681	22.4655	22.6874	21.8571	21.8428	2.00683	1.37606	2.63759	23.0148	6.56401	5.64755	8.36066e-07	3.33657e-06	1	1
801	sp|P28290|ITPI2_HUMAN Protein ITPRID2 OS=Homo sapiens OX=9606 GN=ITPRID2 PE=1 SV=3	ITPI2_HUMAN	138 kDa	0.999043	6	1	NA	P28290	ITPRID2	Protein ITPRID2	ITPRID2_P28290	22.0979	20.9903	20.4745	21.1772	20.7803	20.9188	20.9718	21.7212	22.0606	20.4793	19.9087	22.1831	19.8478	19.8591	18.7018	20.1299	19.4814	19.9048	19.3697	19.2365	19.8505	24.2083	23.1962	20.1704	19.2142	19.4967	18.6772	19.229	2.00366	0.590735	3.41659	20.512	2.92688	-3.29207	0.00738063	0.0128568	1	1
2144	sp|Q96A19|C102A_HUMAN Coiled-coil domain-containing protein 102A OS=Homo sapiens OX=9606 GN=CCDC102A PE=1 SV=2	C102A_HUMAN	63 kDa	0.991625	2	1	NA	Q96A19	CCDC102A	Coiled-coil domain-containing protein 102A	CCDC102A_Q96A19	23.3545	23.2586	23.595	23.1347	21.8872	20.881	20.5374	20.9743	23.1458	22.1676	22.4191	22.8647	22.239	21.6637	22.2064	22.067	20.1839	19.4847	20.0283	18.8461	18.8757	20.6222	18.7811	19.2019	21.2308	19.9944	20.3485	21.0213	2.00053	1.22085	2.78021	21.2505	5.29454	2.50456	1.95159e-05	5.67687e-05	1	1
806	sp|P61011|SRP54_HUMAN Signal recognition particle 54 kDa protein OS=Homo sapiens OX=9606 GN=SRP54 PE=1 SV=1	SRP54_HUMAN	56 kDa	0.998985	6	1	NA	P61011	SRP54	Signal recognition particle 54 kDa protein	SRP54_P61011	22.0035	22.299	22.0151	22.2235	21.9031	22.8173	22.3513	21.9543	22.0547	23.9348	23.8447	23.044	22.2847	22.1835	23.2637	22.7843	22.0367	22.1966	22.5076	22.307	21.3299	21.6432	21.5485	20.9022	21.2375	20.9925	21.5245	21.1435	1.99505	1.33493	2.65518	22.1547	6.23523	4.84955	1.85665e-06	6.86579e-06	1	1
680	sp|P01130|LDLR_HUMAN Low-density lipoprotein receptor OS=Homo sapiens OX=9606 GN=LDLR PE=1 SV=1	LDLR_HUMAN	95 kDa	0.999034	7	1	NA	P01130	LDLR	Low-density lipoprotein receptor	LDLR_P01130	23.3002	23.1759	23.0866	23.3733	22.5087	21.8368	21.9645	21.8948	22.0465	21.7966	21.9351	21.8066	21.5759	21.455	21.3419	21.3254	22.1966	22.2899	22.3351	22.0375	22.9205	23.7174	22.7642	23.5886	19.6517	19.7078	20.3684	19.8932	1.99093	1.55268	2.42917	21.9962	9.37267	11.9079	1.6039e-09	1.13956e-08	1	1
1358	sp|Q96S66|CLCC1_HUMAN Chloride channel CLIC-like protein 1 OS=Homo sapiens OX=9606 GN=CLCC1 PE=1 SV=1	CLCC1_HUMAN	62 kDa	0.999424	3	1	NA	Q96S66	CLCC1	Chloride channel CLIC-like protein 1	CLCC1_Q96S66	21.2214	20.4008	21.1268	21.1915	21.209	20.1567	21.2821	20.8191	21.3916	20.4542	20.5235	20.1624	19.9256	20.5304	21.6965	20.5929	20.8672	20.0342	19.852	19.6397	20.4013	20.8178	19.6886	20.3446	18.5782	18.9661	17.1727	19.8606	1.98852	1.06163	2.9154	20.3181	4.42795	0.316286	0.000178087	0.000426477	1	1
1541	sp|P01031|CO5_HUMAN Complement C5 OS=Homo sapiens OX=9606 GN=C5 PE=1 SV=4	CO5_HUMAN	188 kDa	0.997049	3	1	NA	P01031	C5	Complement C5	C5_P01031	21.9103	21.7937	22.0582	19.6547	23.4105	23.6171	23.8226	21.1687	23.4672	21.0641	20.8177	23.5801	22.0789	20.6838	24.0253	23.5462	23.8048	23.9573	23.3208	24.0086	24.0058	24.3405	24.2306	24.3698	21.067	19.753	19.8149	20.3766	1.97944	0.513183	3.44569	22.491	2.78633	-3.60119	0.0102521	0.0173024	1	1
1427	sp|Q9UHR6|ZNHI2_HUMAN Zinc finger HIT domain-containing protein 2 OS=Homo sapiens OX=9606 GN=ZNHIT2 PE=1 SV=1	ZNHI2_HUMAN	43 kDa	0.998744	3	1	NA	Q9UHR6	ZNHIT2	Zinc finger HIT domain-containing protein 2	ZNHIT2_Q9UHR6	20.4628	19.7821	19.5658	19.8898	19.4684	19.6879	19.8709	20.955	19.2751	19.0169	18.9893	NA	18.848	19.6304	17.6804	18.1141	19.1098	18.8649	17.7995	18.5374	18.5989	19.1447	18.5556	18.4932	16.2766	17.2786	17.6666	17.2801	1.96832	1.09823	2.83841	18.846	4.67916	0.937441	0.000103036	0.000259929	1	1
886	sp|P50402|EMD_HUMAN Emerin OS=Homo sapiens OX=9606 GN=EMD PE=1 SV=1	EMD_HUMAN	29 kDa	0.999795	5	1	NA	P50402	EMD	Emerin	EMD_P50402	23.1159	22.6398	22.875	23.0186	23.8539	23.3384	22.6592	23.8815	22.5094	22.5122	21.8357	22.6799	23.1531	23.0847	23.3639	22.696	22.3164	21.4286	21.6095	21.2275	22.1543	22.467	22.1566	22.7953	19.9137	20.3818	20.147	21.2637	1.9577	1.3296	2.5858	22.3242	6.43047	5.32483	1.15433e-06	4.48284e-06	1	1
2184	sp|P09038|FGF2_HUMAN Fibroblast growth factor 2 OS=Homo sapiens OX=9606 GN=FGF2 PE=1 SV=3	FGF2_HUMAN	31 kDa	0.989068	2	1	NA	P09038	FGF2	Fibroblast growth factor 2	FGF2_P09038	19.599	17.0897	19.0453	18.9923	20.1628	21.3663	19.4777	19.8682	20.9141	20.9317	18.1698	21.1934	20.5232	20.4516	21.0955	19.7197	17.8505	16.6667	19.5969	18.0987	18.9709	19.8882	21.9745	19.6975	17.6765	18.4435	17.7658	19.5348	1.94709	0.460619	3.43357	19.4559	2.70352	-3.77972	0.0124093	0.0205275	1	1
1816	sp|O95864|FADS2_HUMAN Acyl-CoA 6-desaturase OS=Homo sapiens OX=9606 GN=FADS2 PE=1 SV=1	FADS2_HUMAN	52 kDa	0.998516	2	1	NA	O95864	FADS2	Acyl-CoA 6-desaturase	FADS2_O95864	18.4268	17.933	18.173	17.5235	18.7643	18.5851	14.7853	19.0806	16.21	17.1481	16.3691	NA	18.0825	18.1986	17.9868	17.7982	16.3881	16.3141	16.48	15.8945	15.8646	14.7075	NA	16.3089	15.1109	NA	13.6698	15.1068	1.94657	0.421492	3.47165	16.8364	2.65446	-3.78529	0.0148351	0.0240087	1	1
65	sp|Q14008|CKAP5_HUMAN Cytoskeleton-associated protein 5 OS=Homo sapiens OX=9606 GN=CKAP5 PE=1 SV=3	CKAP5_HUMAN	225 kDa	0.999764	29	1	NA	Q14008	CKAP5	Cytoskeleton-associated protein 5	CKAP5_Q14008	24.999	25.472	25.0348	25.2547	25.0686	26.0251	25.6789	24.6379	25.1181	25.4291	25.5064	25.3092	25.0057	25.6873	25.5275	25.7987	24.6661	24.9957	25.4712	25.4677	24.823	24.4527	23.665	24.6224	23.2888	23.4153	23.2954	23.5894	1.94346	1.36831	2.51861	24.9038	6.97134	6.61933	3.16688e-07	1.38639e-06	1	1
989	sp|Q9Y2W1|TR150_HUMAN Thyroid hormone receptor-associated protein 3 OS=Homo sapiens OX=9606 GN=THRAP3 PE=1 SV=2	TR150_HUMAN	109 kDa	0.998496	5	1	NA	Q9Y2W1	THRAP3	Thyroid hormone receptor-associated protein 3	THRAP3_Q9Y2W1	22.6514	22.5028	21.8572	21.8436	21.5525	22.1577	21.5208	21.9178	22.1237	23.1857	20.9268	22.7528	22.9568	22.2979	21.7416	22.5232	21.3699	21.2402	19.6117	21.4628	21.9142	22.5251	20.049	21.9602	20.5272	19.8746	19.2172	21.6326	1.93437	0.813987	3.05475	21.6392	3.56348	-1.81424	0.0015751	0.00313716	1	1
964	sp|Q15717|ELAV1_HUMAN ELAV-like protein 1 OS=Homo sapiens OX=9606 GN=ELAVL1 PE=1 SV=2	ELAV1_HUMAN	36 kDa	0.998904	5	1	NA	Q15717	ELAVL1	ELAV-like protein 1	ELAVL1_Q15717	22.2869	22.3082	22.103	22.0981	22.7485	23.3231	23.3996	22.6831	23.1731	23.6906	23.1336	23.53	23.4809	23.9722	23.5649	24.2597	22.9	22.4696	22.3581	23.2721	23.7929	23.0574	22.5311	23.3455	21.9032	21.7893	20.7294	21.3751	1.9326	1.33865	2.52654	22.8314	6.71305	6.00538	5.8474e-07	2.42281e-06	1	1
638	sp|Q14671|PUM1_HUMAN Pumilio homolog 1 OS=Homo sapiens OX=9606 GN=PUM1 PE=1 SV=3	PUM1_HUMAN	126 kDa	0.99959	7	1	NA	Q14671	PUM1	Pumilio homolog 1	PUM1_Q14671	23.0143	22.8704	22.5935	22.4511	21.7798	22.9762	22.0414	22.6358	22.1836	22.5211	22.5722	21.4491	21.3438	21.9589	21.5019	21.7299	21.2688	21.1979	21.6905	21.7634	21.0549	21.3643	23.1864	21.7294	20.1581	20.3247	20.1853	20.3456	1.92809	1.2153	2.64088	21.7819	5.58071	3.23044	9.39846e-06	2.93465e-05	1	1
837	sp|Q9UPN4|CP131_HUMAN Centrosomal protein of 131 kDa OS=Homo sapiens OX=9606 GN=CEP131 PE=1 SV=3	CP131_HUMAN	122 kDa	0.998509	6	1	NA	Q9UPN4	CEP131	Centrosomal protein of 131 kDa	CEP131_Q9UPN4	22.3037	21.456	21.5176	21.1853	21.277	20.977	20.8145	20.991	20.8426	19.8028	20.9427	20.9805	20.7403	21.187	21.0782	21.2858	20.3525	19.9676	20.3289	20.3586	20.5003	20.2946	19.1198	20.6638	18.7317	18.9922	18.2252	18.9265	1.92322	1.28843	2.55802	20.4944	6.25057	4.88704	1.78832e-06	6.63576e-06	1	1
1731	sp|P61626|LYSC_HUMAN Lysozyme C OS=Homo sapiens OX=9606 GN=LYZ PE=1 SV=1	LYSC_HUMAN	17 kDa	0.999152	2	1	NA	P61626	LYZ	Lysozyme C	LYZ_P61626	25.528	21.3938	20.6558	22.9565	21.5965	19.809	21.6326	21.7328	20.6833	21.8827	21.9148	22.2382	22.4114	22.6101	22.1138	21.4891	22.4343	22.5534	22.345	22.5972	21.6006	21.1059	23.7949	22.0333	19.6046	19.7513	19.0411	20.6843	1.90944	0.424565	3.39432	21.7212	2.65409	-3.88491	0.0138936	0.0226712	1	1
1304	sp|Q8IXQ6|PARP9_HUMAN Protein mono-ADP-ribosyltransferase PARP9 OS=Homo sapiens OX=9606 GN=PARP9 PE=1 SV=2	PARP9_HUMAN	96 kDa	0.994234	4	1	NA	Q8IXQ6	PARP9	Protein mono-ADP-ribosyltransferase PARP9	PARP9_Q8IXQ6	19.1746	19.1883	18.7302	19.5444	19.5257	18.9702	20.8255	19.5581	20.0318	20.5584	18.187	19.9445	20.0455	17.6419	20.8363	20.047	16.8696	17.2425	16.3568	17.7972	17.5939	17.8749	16.7514	17.9774	18.4767	16.9852	17.2812	18.3721	1.90165	0.726404	3.0769	18.6567	3.33966	-2.34621	0.002735	0.00512251	1	1
517	sp|Q7L2E3|DHX30_HUMAN ATP-dependent RNA helicase DHX30 OS=Homo sapiens OX=9606 GN=DHX30 PE=1 SV=1	DHX30_HUMAN	134 kDa	0.994807	9	1	NA	Q7L2E3	DHX30	ATP-dependent RNA helicase DHX30	DHX30_Q7L2E3	21.9862	21.9634	21.177	21.4406	23.0896	23.2789	23.5713	21.1581	23.0851	23.3337	22.8833	23.2553	23.2092	22.815	22.5632	23.6964	21.1583	20.8924	21.0116	21.1825	20.6167	20.7831	22.562	22.523	21.4215	21.1641	21.1034	21.2995	1.89223	0.991745	2.79271	22.0794	4.33708	0.0888113	0.000224366	0.000525054	1	1
1753	sp|Q96DF8|ESS2_HUMAN Splicing factor ESS-2 homolog OS=Homo sapiens OX=9606 GN=ESS2 PE=1 SV=1	ESS2_HUMAN	53 kDa	0.998989	2	1	NA	Q96DF8	ESS2	Splicing factor ESS-2 homolog	ESS2_Q96DF8	17.7138	17.9021	18.4953	18.0439	15.9212	16.4442	14.876	18.0773	15.4672	NA	18.5544	16.6058	16.3659	16.3894	16.8049	15.4257	16.378	15.9213	17.122	16.1738	17.015	14.2871	NA	16.1471	14.7675	13.9566	14.4817	16.7388	1.88962	0.328056	3.45118	16.3875	2.50964	-4.13134	0.0199474	0.0314829	1	1
1390	sp|Q7Z3D4|LYSM3_HUMAN LysM and putative peptidoglycan-binding domain-containing protein 3 OS=Homo sapiens OX=9606 GN=LYSMD3 PE=1 SV=2	LYSM3_HUMAN	35 kDa	0.999157	3	1	NA	Q7Z3D4	LYSMD3	LysM and putative peptidoglycan-binding domain-containing protein 3	LYSMD3_Q7Z3D4	17.2844	16.8526	17.3357	17.0212	16.9916	18.2777	18.9748	18.3574	19.9788	20.7655	18.0693	20.5058	19.0382	18.8275	19.2982	18.8391	19.4337	19.9276	18.222	18.7343	21.7362	22.8809	21.9374	22.1786	17.8977	18.0408	17.266	18.5577	1.88932	0.909877	2.86876	19.0439	3.98132	-0.795705	0.000552802	0.00120758	1	1
1092	sp|Q13243|SRSF5_HUMAN Serine/arginine-rich splicing factor 5 OS=Homo sapiens OX=9606 GN=SRSF5 PE=1 SV=1	SRSF5_HUMAN	31 kDa	0.999586	4	0.75	NA	Q13243	SRSF5	Serine/arginine-rich splicing factor 5	SRSF5_Q13243	20.1089	20.3122	20.2973	20.632	18.5058	18.71	18.745	18.9733	18.826	18.598	18.3325	18.5734	19.6749	19.8765	20.364	20.4018	19.3738	19.1169	18.6109	19.2085	19.3708	19.5871	18.6566	19.4933	16.3177	16.465	16.6315	17.3676	1.88703	1.37389	2.40018	18.969	7.58687	8.04873	7.59907e-08	3.75107e-07	1	1
813	sp|Q9UEU0|VTI1B_HUMAN Vesicle transport through interaction with t-SNAREs homolog 1B OS=Homo sapiens OX=9606 GN=VTI1B PE=1 SV=3	VTI1B_HUMAN	27 kDa	0.998891	6	1	NA	Q9UEU0	VTI1B	Vesicle transport through interaction with t-SNAREs homolog 1B	VTI1B_Q9UEU0	21.8011	22.035	22.022	22.2181	23.5392	23.0456	22.818	23.2352	22.0474	22.272	22.0654	23.5494	21.8399	21.246	21.363	22.4994	24.3134	24.7961	24.4886	24.337	26.0478	26.7594	25.7281	26.6192	20.5793	20.8278	20.712	20.3168	1.87459	1.23841	2.51076	22.9686	6.07933	4.46728	2.72168e-06	9.65284e-06	1	1
2151.1	sp|Q14155|ARHG7_HUMAN Rho guanine nucleotide exchange factor 7 OS=Homo sapiens OX=9606 GN=ARHGEF7 PE=1 SV=2	ARHG7_HUMAN	90 kDa	0.99109	2	1	NA	Q14155	ARHGEF7	Rho guanine nucleotide exchange factor 7	ARHGEF7_Q14155	20.8339	21.2706	21.0807	21.0332	20.7408	21.6806	21.0244	20.7269	21.9996	21.3703	22.4441	20.6877	21.2049	21.8251	21.498	21.9586	21.3614	21.5788	21.8541	21.7988	20.32	20.0727	17.2344	19.9845	19.7613	19.7721	19.4896	19.9818	1.8742	0.928528	2.81988	20.8782	4.09048	-0.525567	0.000419459	0.000933231	1	1
2151.2	sp|Q15052|ARHG6_HUMAN Rho guanine nucleotide exchange factor 6 OS=Homo sapiens OX=9606 GN=ARHGEF6 PE=1 SV=2	ARHG6_HUMAN	87 kDa	0.99109	2	1	NA	Q15052	ARHGEF6	Rho guanine nucleotide exchange factor 6	ARHGEF6_Q15052	20.8339	21.2706	21.0807	21.0332	20.7408	21.6806	21.0244	20.7269	21.9996	21.3703	22.4441	20.6877	21.2049	21.8251	21.498	21.9586	21.3614	21.5788	21.8541	21.7988	20.32	20.0727	17.2344	19.9845	19.7613	19.7721	19.4896	19.9818	1.8742	0.928528	2.81988	20.8782	4.09048	-0.525567	0.000419459	0.000933231	1	1
366	sp|O15056|SYNJ2_HUMAN Synaptojanin-2 OS=Homo sapiens OX=9606 GN=SYNJ2 PE=1 SV=3	SYNJ2_HUMAN	166 kDa	0.99915	11	1	NA	O15056	SYNJ2	Synaptojanin-2	SYNJ2_O15056	23.0435	23.0163	22.7054	22.8202	21.7525	22.719	22.0647	21.9051	23.2686	23.6014	24.2485	22.6252	22.5967	22.8458	22.5017	22.5279	22.1476	22.2399	23.0141	22.6388	21.6525	21.0627	19.6262	20.7112	21.4943	21.4323	21.5318	21.7892	1.87402	1.17763	2.57042	22.2708	5.55191	3.15845	1.01024e-05	3.12296e-05	1	1
409	sp|Q9UJX4|APC5_HUMAN Anaphase-promoting complex subunit 5 OS=Homo sapiens OX=9606 GN=ANAPC5 PE=1 SV=2	APC5_HUMAN	85 kDa	0.999434	10	1	NA	Q9UJX4	ANAPC5	Anaphase-promoting complex subunit 5	ANAPC5_Q9UJX4	22.6696	22.1697	22.6233	22.6223	24.0382	23.4332	24.2637	23.3439	22.0089	22.9346	23.0241	21.9716	22.9164	22.718	23.675	22.4159	24.525	25.7345	25.942	25.1721	24.0769	24.1032	24.8512	24.4994	20.3437	21.0055	20.9385	20.1565	1.87369	1.17811	2.56928	23.1492	5.55742	3.17222	9.96383e-06	3.08893e-05	1	1
165	sp|O43493|TGON2_HUMAN Trans-Golgi network integral membrane protein 2 OS=Homo sapiens OX=9606 GN=TGOLN2 PE=1 SV=4	TGON2_HUMAN	46 kDa	0.999732	17	1	NA	O43493	TGOLN2	Trans-Golgi network integral membrane protein 2	TGOLN2_O43493	21.5329	21.7752	20.9982	22.2279	23.495	23.2493	22.4463	23.4115	22.4757	22.3863	22.0917	23.5129	22.9747	22.1326	23.7959	20.9622	27.7072	27.1774	26.1624	26.7975	27.4316	28.7385	27.2388	27.691	20.3292	20.7624	20.7527	21.1426	1.86989	0.897659	2.84211	23.6214	3.96961	-0.824601	0.000569389	0.00124216	1	1
1059	sp|Q92930|RAB8B_HUMAN Ras-related protein Rab-8B OS=Homo sapiens OX=9606 GN=RAB8B PE=1 SV=2	RAB8B_HUMAN	24 kDa	0.991285	5	0.6	NA	Q92930	RAB8B	Ras-related protein Rab-8B	RAB8B_Q92930	21.3233	21.2968	22.3123	21.3865	22.1156	22.2865	22.2297	22.5128	21.5754	20.8868	21.3743	22.7564	21.3997	20.629	22.3516	20.6794	19.0351	19.8183	20.1554	19.7171	20.9445	20.3711	19.2932	20.5005	19.8633	19.5775	19.2884	20.389	1.86869	1.02035	2.71704	20.931	4.54627	0.61379	0.00013169	0.000324656	1	1
1462	sp|O75071|EFC14_HUMAN EF-hand calcium-binding domain-containing protein 14 OS=Homo sapiens OX=9606 GN=EFCAB14 PE=1 SV=1	EFC14_HUMAN	55 kDa	0.998401	3	1	NA	O75071	EFCAB14	EF-hand calcium-binding domain-containing protein 14	EFCAB14_O75071	17.8857	16.6857	16.1916	16.9162	17.3294	19.5613	NA	17.5577	18.7144	NA	17.5807	19.1529	16.8214	18.2993	15.7645	17.3789	19.2065	17.7667	18.3688	17.0838	19.6185	19.802	18.8505	20.1912	18.2624	15.1977	17.9095	15.1013	1.86496	0.281308	3.44861	17.8153	2.44234	-4.26614	0.0230928	0.035924	1	1
96	sp|Q9H4A3|WNK1_HUMAN Serine/threonine-protein kinase WNK1 OS=Homo sapiens OX=9606 GN=WNK1 PE=1 SV=2	WNK1_HUMAN	251 kDa	0.999524	24	0.92	NA	Q9H4A3	WNK1	Serine/threonine-protein kinase WNK1	WNK1_Q9H4A3	24.0397	24.0539	23.8265	23.9226	24.3508	24.2206	24.4746	24.0267	25.0368	25.1184	24.8483	25.1943	24.6715	24.8285	24.8927	25.1467	27.9509	28.5794	28.9727	28.6059	27.2702	26.9925	27.1236	27.331	23.1256	23.1896	23.1273	23.3096	1.86142	1.47746	2.24538	25.294	10.002	13.1649	4.54621e-10	3.90755e-09	1	1
1154	sp|Q9NUM4|T106B_HUMAN Transmembrane protein 106B OS=Homo sapiens OX=9606 GN=TMEM106B PE=1 SV=2	T106B_HUMAN	31 kDa	0.998826	4	1	NA	Q9NUM4	TMEM106B	Transmembrane protein 106B	TMEM106B_Q9NUM4	20.0431	19.7614	20.4763	20.6645	19.6904	20.0138	16.2625	19.6383	19.8005	19.9009	17.5031	19.9687	18.9078	16.9255	18.0299	17.6366	20.5724	20.1096	19.8759	19.5312	21.2573	22.0554	20.3254	21.3172	17.3612	17.8766	16.8476	17.6564	1.85786	0.540118	3.17561	19.2861	2.90993	-3.32974	0.0076812	0.0133161	1	1
83	sp|P01024|CO3_HUMAN Complement C3 OS=Homo sapiens OX=9606 GN=C3 PE=1 SV=2	CO3_HUMAN	187 kDa	0.999698	25	1	NA	P01024	C3	Complement C3	C3_P01024	23.5406	23.7418	23.2268	22.8964	23.936	24.1701	25.7948	23.8926	24.3654	25.6627	24.4546	25.6766	24.4315	23.3518	26.659	24.5346	28.0197	28.0676	27.4888	28.0352	28.185	28.7553	28.8612	28.8239	23.0488	23.1612	23.1983	23.3254	1.85637	0.847861	2.86489	25.3323	3.79913	-1.2432	0.000874548	0.0018346	1	1
1623	sp|P05155|IC1_HUMAN Plasma protease C1 inhibitor OS=Homo sapiens OX=9606 GN=SERPING1 PE=1 SV=2	IC1_HUMAN	55 kDa	0.994399	3	1	NA	P05155	SERPING1	Plasma protease C1 inhibitor	SERPING1_P05155	17.5369	15.591	16.8695	16.8998	17.9741	17.4226	18.1315	18.1179	19.9399	18.9544	17.4431	18.7691	19.1747	17.5235	19.3444	18.0905	17.8742	19.2909	18.2825	17.0112	17.2033	17.838	18.3487	19.9629	16.6096	17.3051	18.0238	15.7487	1.85481	0.585231	3.12439	17.9029	3.01536	-3.0938	0.00598525	0.0105791	1	1
978	sp|P31323|KAP3_HUMAN cAMP-dependent protein kinase type II-beta regulatory subunit OS=Homo sapiens OX=9606 GN=PRKAR2B PE=1 SV=3	KAP3_HUMAN	46 kDa	0.998654	5	0.6	NA	P31323	PRKAR2B	cAMP-dependent protein kinase type II-beta regulatory subunit	PRKAR2B_P31323	19.7895	20.098	19.6033	19.5568	20.7262	18.7728	20.9076	19.9618	20.122	20.1663	20.0481	20.0597	19.539	19.1799	18.8547	19.523	18.4836	18.1085	18.2937	18.5119	18.2428	19.994	18.1162	17.8345	17.6427	18.0126	19.0215	18.3153	1.85101	1.00748	2.69455	19.1959	4.52894	0.570258	0.000137629	0.000337759	1	1
1583	sp|P61619|S61A1_HUMAN Protein transport protein Sec61 subunit alpha isoform 1 OS=Homo sapiens OX=9606 GN=SEC61A1 PE=1 SV=2	S61A1_HUMAN	52 kDa	0.996149	3	1	NA	P61619	SEC61A1	Protein transport protein Sec61 subunit alpha isoform 1	SEC61A1_P61619	24.0078	22.9637	23.8185	23.5629	23.3855	23.581	22.4624	24.2174	22.2525	22.7466	21.9888	22.5674	23.2413	23.3936	22.9721	23.151	21.7342	21.6524	21.9694	21.5645	21.7138	21.7186	21.5914	21.8775	20.404	20.123	18.7995	22.8449	1.846	0.815014	2.87698	22.3681	3.69556	-1.49539	0.00113353	0.00232611	1	1
1886	sp|Q9P1T7|MDFIC_HUMAN MyoD family inhibitor domain-containing protein OS=Homo sapiens OX=9606 GN=MDFIC PE=1 SV=2	MDFIC_HUMAN	26 kDa	0.99773	2	1	NA	Q9P1T7	MDFIC	MyoD family inhibitor domain-containing protein	MDFIC_Q9P1T7	18.5907	18.5057	18.0711	18.7696	19.7555	19.7469	19.775	20.2676	19.4071	19.769	17.4319	19.347	18.3561	18.3877	18.8407	17.7865	18.2557	18.3587	18.0366	16.784	19.8916	21.0309	20.3052	20.7729	15.208	17.7366	17.459	18.1694	1.84552	0.786267	2.90478	18.7435	3.59599	-1.73605	0.00145286	0.00290707	1	1
173	sp|Q9NQW6|ANLN_HUMAN Anillin OS=Homo sapiens OX=9606 GN=ANLN PE=1 SV=2	ANLN_HUMAN	124 kDa	0.999437	17	1	NA	Q9NQW6	ANLN	Anillin	ANLN_Q9NQW6	25.7509	25.2346	25.2452	25.5523	24.7164	24.4315	24.1562	25.3365	24.4963	24.4064	24.6115	24.0044	23.7955	24.0515	23.2457	23.5913	23.1363	22.9444	23.1157	22.9057	23.0052	23.0392	23.3373	23.5967	22.6245	22.6035	22.4618	22.4537	1.84373	1.37216	2.3153	23.8518	8.06636	9.12759	2.58727e-08	1.39816e-07	1	1
226	sp|P0C0L4|CO4A_HUMAN Complement C4-A OS=Homo sapiens OX=9606 GN=C4A PE=1 SV=2	CO4A_HUMAN	193 kDa	0.999839	14	1	NA	P0C0L4	C4A	Complement C4-A	C4A_P0C0L4	21.8219	21.7649	21.8934	21.7087	22.7928	23.3759	22.6922	23.51	22.5211	23.9838	22.1335	23.8644	22.4321	23.3005	22.9502	23.8228	26.4805	26.8399	26.4751	26.7481	26.7619	27.1926	26.9397	27.3897	20.8648	21.1681	21.1385	21.9681	1.84082	1.11942	2.56221	23.7334	5.26459	2.43757	2.08408e-05	6.0216e-05	1	1
678	sp|Q99523|SORT_HUMAN Sortilin OS=Homo sapiens OX=9606 GN=SORT1 PE=1 SV=3	SORT_HUMAN	92 kDa	0.999053	7	1	NA	Q99523	SORT1	Sortilin	SORT1_Q99523	20.3543	19.8614	23.2126	22.932	23.1154	22.7303	23.0092	23.1603	20.1313	21.4443	21.4106	21.6104	21.914	21.6361	22.6479	22.0828	23.834	24.1578	23.6533	23.2994	25.7211	26.6842	25.9762	26.5795	18.7754	18.9851	20.273	19.2382	1.83123	0.714482	2.94797	22.4439	3.38445	-2.24068	0.00245061	0.00462584	1	1
51	sp|P13645|K1C10_HUMAN Keratin, type I cytoskeletal 10 OS=Homo sapiens OX=9606 GN=KRT10 PE=1 SV=6	K1C10_HUMAN	59 kDa	0.999901	33	0.82	NA	P13645	KRT10	Keratin, type I cytoskeletal 10	KRT10_P13645	30.5954	31.1334	30.1883	30.2732	31.628	30.56	31.563	30.8651	31.4877	31.5975	32.8088	32.5342	31.2193	31.4107	31.8315	31.4764	32.4979	32.1428	31.4612	31.984	32.2129	32.3926	35.764	32.7113	30.1942	30.3077	30.6931	29.9226	1.82763	0.759474	2.89578	31.552	3.53146	-1.89102	0.00170526	0.00336855	1	1
1011	sp|Q9BQS8|FYCO1_HUMAN FYVE and coiled-coil domain-containing protein 1 OS=Homo sapiens OX=9606 GN=FYCO1 PE=1 SV=3	FYCO1_HUMAN	167 kDa	0.997906	5	0.8	NA	Q9BQS8	FYCO1	FYVE and coiled-coil domain-containing protein 1	FYCO1_Q9BQS8	22.2916	22.7796	20.6632	20.8839	21.8017	21.3716	22.8387	21.5491	23.1126	21.7336	22.4565	23.937	22.2517	21.566	23.4932	22.1314	22.7094	22.0653	22.4721	22.8929	22.4285	21.9013	23.6847	21.8721	20.8586	21.0604	20.7466	21.2665	1.82689	0.771778	2.882	22.1007	3.57367	-1.78976	0.00153575	0.00306725	1	1
576	sp|Q8N3V7|SYNPO_HUMAN Synaptopodin OS=Homo sapiens OX=9606 GN=SYNPO PE=1 SV=2	SYNPO_HUMAN	99 kDa	0.999237	8	1	NA	Q8N3V7	SYNPO	Synaptopodin	SYNPO_Q8N3V7	23.4558	23.2145	23.4638	23.3387	24.1841	23.6545	22.9872	24.2365	21.8133	21.5676	22.8954	20.9078	23.5379	23.2686	22.152	22.6411	20.9038	21.7964	21.8907	20.5769	21.9538	20.4857	23.1899	21.7022	19.8437	19.8081	20.2047	20.0409	1.82167	0.878678	2.76466	22.1327	3.98714	-0.781318	0.000544726	0.00119114	1	1
265	sp|Q63ZY3|KANK2_HUMAN KN motif and ankyrin repeat domain-containing protein 2 OS=Homo sapiens OX=9606 GN=KANK2 PE=1 SV=1	KANK2_HUMAN	91 kDa	0.999681	13	1	NA	Q63ZY3	KANK2	KN motif and ankyrin repeat domain-containing protein 2	KANK2_Q63ZY3	24.3271	24.6231	24.5445	24.5894	24.0018	24.2288	25.3453	24.4194	24.1771	24.2097	24.2463	23.7183	23.466	24.3625	23.5441	23.8065	23.4029	23.0954	23.8333	23.6651	22.7607	22.332	22.1394	22.5531	22.4761	22.2027	21.8093	22.5805	1.82067	1.27567	2.36568	23.5879	6.89216	6.43198	3.81851e-07	1.62888e-06	1	1
1131	sp|Q16850|CP51A_HUMAN Lanosterol 14-alpha demethylase OS=Homo sapiens OX=9606 GN=CYP51A1 PE=1 SV=4	CP51A_HUMAN	57 kDa	0.99914	4	1	NA	Q16850	CYP51A1	Lanosterol 14-alpha demethylase	CYP51A1_Q16850	17.7771	17.4688	16.8924	17.6349	15.878	15.3954	19.5909	15.0483	16.6747	17.8575	16.13	17.2439	15.9614	18.4312	17.14	16.1487	18.0636	17.1513	NA	17.4583	17.5198	NA	17.7193	17.9933	15.8133	15.5256	15.1773	14.1198	1.81753	0.347969	3.28709	16.839	2.56502	-4.09142	0.0176638	0.0281452	1	1
946	sp|A2RRP1|NBAS_HUMAN NBAS subunit of NRZ tethering complex OS=Homo sapiens OX=9606 GN=NBAS PE=1 SV=2	NBAS_HUMAN	269 kDa	0.999142	5	1	NA	A2RRP1	NBAS	NBAS subunit of NRZ tethering complex	NBAS_A2RRP1	21.434	21.3796	21.2136	21.459	21.699	22.0186	20.686	21.2361	20.549	20.8206	20.4373	20.0946	20.5883	20.5687	20.6047	20.843	21.1374	21.4812	21.2977	21.0379	21.7244	21.7889	22.4963	21.7857	18.1572	19.0373	18.5701	18.875	1.81547	1.29766	2.33329	20.8222	7.23335	7.23372	1.71466e-07	7.90569e-07	1	1
1873	sp|Q86TG7|PEG10_HUMAN Retrotransposon-derived protein PEG10 OS=Homo sapiens OX=9606 GN=PEG10 PE=1 SV=2	PEG10_HUMAN	80 kDa	0.997863	2	1	NA	Q86TG7	PEG10	Retrotransposon-derived protein PEG10	PEG10_Q86TG7	18.6644	19.7274	18.7531	19.4881	18.8804	19.9816	18.5973	18.0652	20.6326	20.5062	19.144	18.2137	19.7421	20.0591	20.2609	18.5944	19.9309	20.2287	20.1751	20.5934	20.8718	20.2681	17.5524	20.9654	17.6935	17.6004	17.9315	18.0406	1.80761	0.570915	3.0443	19.3272	3.01677	-3.09063	0.00596524	0.0105524	1	1
1021	sp|Q8TED1|GPX8_HUMAN Probable glutathione peroxidase 8 OS=Homo sapiens OX=9606 GN=GPX8 PE=1 SV=2	GPX8_HUMAN	24 kDa	0.997662	5	1	NA	Q8TED1	GPX8	Probable glutathione peroxidase 8	GPX8_Q8TED1	23.8804	23.5897	23.7702	23.5279	24.1673	23.796	23.7432	24.5371	23.3609	23.1124	23.2149	23.1702	23.5716	23.7241	23.8658	23.9853	23.8008	23.2013	23.417	22.6217	23.0063	23.7829	23.1644	23.7593	21.6484	21.6111	20.6563	21.7208	1.80544	1.26592	2.34496	23.2645	6.90395	6.45993	3.7134e-07	1.59345e-06	1	1
208	sp|P42892|ECE1_HUMAN Endothelin-converting enzyme 1 OS=Homo sapiens OX=9606 GN=ECE1 PE=1 SV=2	ECE1_HUMAN	87 kDa	0.999696	15	1	NA	P42892	ECE1	Endothelin-converting enzyme 1	ECE1_P42892	25.2509	25.3468	25.8395	26.0254	25.1042	24.6384	24.2951	24.5961	23.9556	24.8428	24.1045	24.7369	24.2433	24.2771	24.3668	23.4196	24.2075	24.3877	24.5318	24.1288	25.3811	26.1959	25.7268	26.1872	22.867	21.6838	24.0623	21.8257	1.80024	1.02242	2.57807	24.5082	4.77585	1.19865	7.27503e-05	0.000189029	1	1
268	sp|Q9UBG0|MRC2_HUMAN C-type mannose receptor 2 OS=Homo sapiens OX=9606 GN=MRC2 PE=1 SV=2	MRC2_HUMAN	167 kDa	0.999624	13	1	NA	Q9UBG0	MRC2	C-type mannose receptor 2	MRC2_Q9UBG0	24.858	24.4982	25.1137	25.7563	23.7028	23.3039	22.3329	23.3269	22.7131	23.7874	23.6873	23.7132	23.0774	22.8936	23.0809	22.9204	23.647	23.4673	23.4744	23.4017	24.1738	24.2376	23.4622	24.0333	21.4613	21.8835	21.648	21.7123	1.79898	1.21336	2.3846	23.406	6.33772	5.09955	1.44593e-06	5.44928e-06	1	1
1532	sp|Q9UHN6|CEIP2_HUMAN Cell surface hyaluronidase OS=Homo sapiens OX=9606 GN=CEMIP2 PE=1 SV=1	CEIP2_HUMAN	154 kDa	0.997286	3	1	NA	Q9UHN6	CEMIP2	Cell surface hyaluronidase	CEMIP2_Q9UHN6	21.1132	20.9314	21.0183	21.6177	20.9716	20.1373	19.4189	20.2682	19.1231	19.3569	20.1417	19.8357	20.2887	19.7713	19.9493	19.8749	20.0943	21.0258	19.9542	19.6256	20.9258	21.1988	21.1201	21.4765	17.5453	17.9905	17.9277	17.8063	1.7969	1.1779	2.4159	20.0182	5.98908	4.24494	3.40012e-06	1.17139e-05	1	1
1191	sp|Q92600|CNOT9_HUMAN CCR4-NOT transcription complex subunit 9 OS=Homo sapiens OX=9606 GN=CNOT9 PE=1 SV=1	CNOT9_HUMAN	34 kDa	0.998498	4	1	NA	Q92600	CNOT9	CCR4-NOT transcription complex subunit 9	CNOT9_Q92600	21.0023	22.3046	22.0599	21.6577	21.324	22.8171	21.6584	19.265	22.7467	22.842	22.9195	22.3909	21.5176	22.4369	22.2882	22.9227	21.5781	21.5622	22.6537	22.1165	22.0553	21.4264	21.1453	21.768	20.7942	20.8689	20.5574	21.5156	1.79073	0.794421	2.78705	21.7927	3.70967	-1.46113	0.00109423	0.00224759	1	1
1251	sp|Q16394|EXT1_HUMAN Exostosin-1 OS=Homo sapiens OX=9606 GN=EXT1 PE=1 SV=2	EXT1_HUMAN	86 kDa	0.996957	4	1	NA	Q16394	EXT1	Exostosin-1	EXT1_Q16394	20.299	20.1442	20.0129	20.3828	22.7319	22.4864	23.7809	22.5929	21.6161	22.2163	21.9805	22.5551	20.8763	21.0366	22.0152	21.586	20.595	19.7921	18.7162	19.1119	22.0312	22.7397	22.0347	22.462	19.8761	20.2381	21.1169	19.9791	1.78945	1.03245	2.54646	21.2502	4.87751	1.45693	5.60244e-05	0.000149325	1	1
996	sp|Q9P0V9|SEP10_HUMAN Septin-10 OS=Homo sapiens OX=9606 GN=SEPTIN10 PE=1 SV=2	SEP10_HUMAN	53 kDa	0.99839	5	0.8	NA	Q9P0V9	SEPTIN10	Septin-10	SEPTIN10_Q9P0V9	24.5454	24.3038	24.2507	24.1845	23.0496	23.6241	23.7392	23.2607	23.8832	24.207	24.9154	24.0775	22.4049	23.2511	23.4092	23.2913	22.0531	22.0507	22.9402	22.8309	21.2431	20.8855	19.9375	20.7839	22.4878	22.4934	22.7151	22.2459	1.78524	1.18671	2.38377	22.9666	6.1537	4.64993	2.26705e-06	8.20148e-06	1	1
371	sp|O75122|CLAP2_HUMAN CLIP-associating protein 2 OS=Homo sapiens OX=9606 GN=CLASP2 PE=1 SV=3	CLAP2_HUMAN	141 kDa	0.998872	11	0.82	NA	O75122	CLASP2	CLIP-associating protein 2	CLASP2_O75122	21.8574	21.7453	21.6915	21.708	20.6399	21.2554	19.7047	20.8021	21.3631	21.6535	21.4267	19.602	21.0517	20.7519	20.6421	20.6972	21.5153	20.6138	20.9158	20.3673	21.5625	20.294	21.5891	21.1499	18.8529	19.4655	19.3018	19.292	1.78326	1.00694	2.55959	20.7683	4.73988	1.1084	7.96892e-05	0.000204848	1	1
1209	sp|Q9UJF2|NGAP_HUMAN Ras GTPase-activating protein nGAP OS=Homo sapiens OX=9606 GN=RASAL2 PE=1 SV=2	NGAP_HUMAN	129 kDa	0.998118	4	1	NA	Q9UJF2	RASAL2	Ras GTPase-activating protein nGAP	RASAL2_Q9UJF2	21.305	21.7048	20.981	21.3383	20.0163	20.3331	20.3477	19.3222	20.9486	20.6454	20.8884	20.2061	19.8896	20.5598	19.819	20.9261	19.5726	19.5782	20.1739	19.8893	18.9529	17.6432	15.22	17.579	18.9737	19.198	18.415	18.9689	1.78323	0.810556	2.75591	19.7641	3.7839	-1.28041	0.000908622	0.00189873	1	1
169	sp|Q8WUF5|IASPP_HUMAN RelA-associated inhibitor OS=Homo sapiens OX=9606 GN=PPP1R13L PE=1 SV=4	IASPP_HUMAN	89 kDa	0.999569	17	1	NA	Q8WUF5	PPP1R13L	RelA-associated inhibitor	PPP1R13L_Q8WUF5	24.666	24.6496	24.544	24.4685	24.2244	24.6758	24.5019	23.8879	24.3261	24.4598	25.016	23.6987	23.0812	23.852	23.5321	23.733	22.909	22.9886	23.3633	23.2147	22.1089	22.3985	23.6328	22.043	22.4737	22.4482	22.5954	22.8525	1.78273	1.17472	2.39075	23.5838	6.04919	4.39311	2.93141e-06	1.02789e-05	1	1
1348	sp|O75367|H2AY_HUMAN Core histone macro-H2A.1 OS=Homo sapiens OX=9606 GN=MACROH2A1 PE=1 SV=5	H2AY_HUMAN	39 kDa	0.999488	3	1	NA	O75367	MACROH2A1	Core histone macro-H2A.1	MACROH2A1_O75367	25.508	24.9365	25.5468	24.7166	23.1473	21.6677	22.6318	21.3341	23.7594	22.6327	23.7367	20.6724	22.8078	21.859	20.5232	20.0035	20.0863	20.1659	21.3581	20.4765	18.3346	20.2131	20.3848	19.7165	21.2116	21.487	20.4539	20.5212	1.78189	0.487063	3.07671	21.7819	2.84034	-3.48329	0.00904179	0.0153434	1	1
10	sp|P15924|DESP_HUMAN Desmoplakin OS=Homo sapiens OX=9606 GN=DSP PE=1 SV=3	DESP_HUMAN	332 kDa	0.999866	90	1	NA	P15924	DSP	Desmoplakin	DSP_P15924	27.8757	28.0447	28.033	28.1266	28.6491	27.9497	28.0864	28.2306	28.506	27.7431	28.6426	28.4975	28.4181	28.6689	28.0092	28.5956	28.3457	28.0072	27.8233	27.8522	28.0713	27.6686	29.8635	27.9387	26.3061	26.6626	26.7507	26.5655	1.77609	1.10832	2.44386	27.9976	5.48736	2.99687	1.18812e-05	3.61103e-05	1	1
1366	sp|Q07666|KHDR1_HUMAN KH domain-containing, RNA-binding, signal transduction-associated protein 1 OS=Homo sapiens OX=9606 GN=KHDRBS1 PE=1 SV=1	KHDR1_HUMAN	48 kDa	0.999379	3	1	NA	Q07666	KHDRBS1	KH domain-containing, RNA-binding, signal transduction-associated protein 1	KHDRBS1_Q07666	21.6301	22.4385	21.3086	22.7223	21.4994	22.3755	21.9023	21.2688	22.554	21.9547	20.9699	22.8782	22.1622	22.8625	23.1159	22.2085	22.3084	22.4677	22.3939	23.4029	22.5592	21.6163	21.4314	20.8883	20.3124	20.571	19.9751	20.4127	1.77141	0.932744	2.61007	21.864	4.35934	0.145156	0.000211842	0.000497358	1	1
1102	sp|P42677|RS27_HUMAN 40S ribosomal protein S27 OS=Homo sapiens OX=9606 GN=RPS27 PE=1 SV=3	RS27_HUMAN	9 kDa	0.999527	4	0.5	NA	P42677	RPS27	40S ribosomal protein S27	RPS27_P42677	24.232	24.6616	24.5664	24.9368	23.332	23.5757	23.4673	24.3754	24.6975	24.81	24.2534	24.2655	22.9937	24.1665	23.2773	23.4506	23.5857	23.4387	23.5655	23.7179	22.311	22.1956	21.9174	23.1665	22.7805	22.9079	22.2193	23.101	1.7544	1.1632	2.3456	23.5703	6.12237	4.57305	2.44832e-06	8.78921e-06	1	1
660	sp|Q969X5|ERGI1_HUMAN Endoplasmic reticulum-Golgi intermediate compartment protein 1 OS=Homo sapiens OX=9606 GN=ERGIC1 PE=1 SV=1	ERGI1_HUMAN	33 kDa	0.999355	7	1	NA	Q969X5	ERGIC1	Endoplasmic reticulum-Golgi intermediate compartment protein 1	ERGIC1_Q969X5	24.0037	23.2855	23.5669	23.5088	23.6217	23.362	23.1505	23.6905	22.8753	22.5181	23.5309	22.9649	22.7891	22.8372	23.0623	23.0111	25.4054	25.0733	25.1797	24.1891	24.3744	25.2753	24.8083	25.4392	21.4248	21.2125	20.5113	21.7396	1.75025	1.14845	2.35204	23.4433	6.00036	4.27278	3.30666e-06	1.14649e-05	1	1
1255	sp|Q9NQY0|BIN3_HUMAN Bridging integrator 3 OS=Homo sapiens OX=9606 GN=BIN3 PE=1 SV=1	BIN3_HUMAN	30 kDa	0.996812	4	1	NA	Q9NQY0	BIN3	Bridging integrator 3	BIN3_Q9NQY0	17.4437	17.2675	16.9039	17.132	16.7645	18.0782	16.6536	16.3606	20.1194	20.0824	18.9956	17.3209	18.0072	18.6319	18.0362	18.3221	17.503	18.667	18.9988	18.9603	18.1721	20.3379	16.9741	19.0077	16.7126	16.7182	19.0809	17.0102	1.7491	0.436414	3.06178	18.0094	2.75014	-3.67956	0.0111473	0.0186679	1	1
1105	sp|P62266|RS23_HUMAN 40S ribosomal protein S23 OS=Homo sapiens OX=9606 GN=RPS23 PE=1 SV=3	RS23_HUMAN	16 kDa	0.999502	4	1	NA	P62266	RPS23	40S ribosomal protein S23	RPS23_P62266	25.8789	24.8146	24.2487	24.9562	24.6794	26.1264	24.192	24.7187	25.6571	26.3189	26.2495	26.1115	25.9855	26.2678	26.1885	25.5735	25.3176	25.1205	25.7204	25.2344	25.2105	24.6401	24.1982	24.9866	24.6702	23.1489	24.8462	24.6795	1.74806	0.939457	2.55666	25.205	4.46132	0.40392	0.000162765	0.000393213	1	1
977	sp|O75110|ATP9A_HUMAN Probable phospholipid-transporting ATPase IIA OS=Homo sapiens OX=9606 GN=ATP9A PE=1 SV=3	ATP9A_HUMAN	119 kDa	0.998659	5	0.6	NA	O75110	ATP9A	Probable phospholipid-transporting ATPase IIA	ATP9A_O75110	18.6015	19.5254	19.5626	19.8245	17.44	19.7951	19.3177	19.4769	19.5482	19.6755	18.1498	19.3911	16.0999	18.699	20.4411	16.4602	18.6553	18.7862	18.9325	19.8499	19.7445	20.7799	20.2066	20.6651	17.3797	16.5128	17.1055	18.7832	1.74584	0.312177	3.1795	18.9075	2.51338	-4.17851	0.0190809	0.0302033	1	1
1114	sp|O94874|UFL1_HUMAN E3 UFM1-protein ligase 1 OS=Homo sapiens OX=9606 GN=UFL1 PE=1 SV=2	UFL1_HUMAN	90 kDa	0.999426	4	1	NA	O94874	UFL1	E3 UFM1-protein ligase 1	UFL1_O94874	23.0763	22.02	22.5539	22.4303	22.6065	22.0003	22.5386	22.4095	21.2614	22.3724	21.6904	23.0895	21.6679	21.7859	21.3262	22.8626	20.4557	19.9815	20.2258	20.0974	22.587	21.7554	24.1623	19.9151	20.6568	20.1102	19.6586	21.0103	1.74443	0.579551	2.9093	21.6538	3.09082	-2.92267	0.00499829	0.00895149	1	1
675	sp|O14662|STX16_HUMAN Syntaxin-16 OS=Homo sapiens OX=9606 GN=STX16 PE=1 SV=3	STX16_HUMAN	37 kDa	0.999093	7	1	NA	O14662	STX16	Syntaxin-16	STX16_O14662	21.1903	21.7292	21.3062	21.3132	22.0605	21.643	22.0004	21.9099	22.7816	20.8692	21.6742	23.6958	21.6856	21.0835	21.546	21.5703	25.9274	25.6539	25.1503	25.0721	26.0837	26.7984	26.5366	26.7112	20.1207	20.678	20.8355	20.4091	1.74439	0.964012	2.52477	22.787	4.61251	0.787132	0.000110299	0.00027632	1	1
1551	sp|Q9H1B7|I2BPL_HUMAN Probable E3 ubiquitin-protein ligase IRF2BPL OS=Homo sapiens OX=9606 GN=IRF2BPL PE=1 SV=1	I2BPL_HUMAN	83 kDa	0.996869	3	1	NA	Q9H1B7	IRF2BPL	Probable E3 ubiquitin-protein ligase IRF2BPL	IRF2BPL_Q9H1B7	15.7574	17.9282	18.2843	17.0404	19.7863	18.5652	20.836	18.9502	19.6033	19.7772	18.3384	20.392	18.3963	18.8362	19.9047	18.6587	18.5766	19.0321	18.7318	19.2113	18.4166	19.9562	19.9489	17.9832	17.4966	18.0075	17.7321	17.9568	1.72949	0.58952	2.86946	18.718	3.1313	-2.8301	0.00453519	0.00814905	1	1
339	sp|Q9H0U4|RAB1B_HUMAN Ras-related protein Rab-1B OS=Homo sapiens OX=9606 GN=RAB1B PE=1 SV=1	RAB1B_HUMAN	22 kDa	0.999855	11	0.36	NA	Q9H0U4	RAB1B	Ras-related protein Rab-1B	RAB1B_Q9H0U4	23.3569	23.5582	23.8463	24.0138	24.3211	24.8682	23.76	24.3717	21.0971	23.4638	22.6997	23.5194	23.0202	23.0774	22.8692	22.5264	22.7483	22.211	22.7174	22.4309	22.9526	23.7451	23.8685	23.928	21.2126	20.8486	20.6906	21.1123	1.72897	0.967553	2.49038	22.9584	4.68536	0.972417	9.14023e-05	0.000232475	1	1
1901.1	sp|O15198|SMAD9_HUMAN Mothers against decapentaplegic homolog 9 OS=Homo sapiens OX=9606 GN=SMAD9 PE=1 SV=1	SMAD9_HUMAN	52 kDa	0.997564	2	1	NA	O15198	SMAD9	Mothers against decapentaplegic homolog 9	SMAD9_O15198	21.6498	21.0678	20.4311	20.8031	20.0292	21.3144	20.7244	20.2111	21.2779	21.9516	22.002	20.6014	19.7281	20.2068	20.8194	21.0696	19.7005	20.0504	21.1285	20.2343	18.681	19.1201	16.3502	18.4216	19.89	20.0869	20.3071	18.6396	1.72732	0.686963	2.76767	20.2321	3.42682	-2.14041	0.00220821	0.00421602	1	1
1901.2	sp|P84022|SMAD3_HUMAN Mothers against decapentaplegic homolog 3 OS=Homo sapiens OX=9606 GN=SMAD3 PE=1 SV=1	SMAD3_HUMAN	48 kDa	0.997564	2	1	NA	P84022	SMAD3	Mothers against decapentaplegic homolog 3	SMAD3_P84022	21.6498	21.0678	20.4311	20.8031	20.0292	21.3144	20.7244	20.2111	21.2779	21.9516	22.002	20.6014	19.7281	20.2068	20.8194	21.0696	19.7005	20.0504	21.1285	20.2343	18.681	19.1201	16.3502	18.4216	19.89	20.0869	20.3071	18.6396	1.72732	0.686963	2.76767	20.2321	3.42682	-2.14041	0.00220821	0.00421602	1	1
1901.3	sp|Q15796|SMAD2_HUMAN Mothers against decapentaplegic homolog 2 OS=Homo sapiens OX=9606 GN=SMAD2 PE=1 SV=1	SMAD2_HUMAN	52 kDa	0.997564	2	1	NA	Q15796	SMAD2	Mothers against decapentaplegic homolog 2	SMAD2_Q15796	21.6498	21.0678	20.4311	20.8031	20.0292	21.3144	20.7244	20.2111	21.2779	21.9516	22.002	20.6014	19.7281	20.2068	20.8194	21.0696	19.7005	20.0504	21.1285	20.2343	18.681	19.1201	16.3502	18.4216	19.89	20.0869	20.3071	18.6396	1.72732	0.686963	2.76767	20.2321	3.42682	-2.14041	0.00220821	0.00421602	1	1
1253	sp|P50851|LRBA_HUMAN Lipopolysaccharide-responsive and beige-like anchor protein OS=Homo sapiens OX=9606 GN=LRBA PE=1 SV=4	LRBA_HUMAN	319 kDa	0.996841	4	1	NA	P50851	LRBA	Lipopolysaccharide-responsive and beige-like anchor protein	LRBA_P50851	23.9692	24.0115	23.8964	24.2702	24.1571	23.4769	24.1771	24.6354	23.4252	23.7872	23.4763	23.395	23.875	23.7592	23.195	23.8207	23.387	23.2449	22.9356	22.9666	24.1254	23.8635	24.1634	24.4968	22.0343	21.3835	21.7524	22.006	1.72688	1.25835	2.19542	23.4888	7.60403	8.08786	7.30787e-08	3.61556e-07	1	1
657	sp|Q92609|TBCD5_HUMAN TBC1 domain family member 5 OS=Homo sapiens OX=9606 GN=TBC1D5 PE=1 SV=1	TBCD5_HUMAN	89 kDa	0.999411	7	1	NA	Q92609	TBC1D5	TBC1 domain family member 5	TBC1D5_Q92609	22.7026	22.4946	22.3248	22.5247	22.327	22.7133	22.2708	21.558	23.5195	23.4572	23.5257	24.299	22.7363	23.473	22.9572	23.9303	22.8213	22.8239	23.613	23.1919	22.2762	21.4582	20.859	21.7248	22.0059	22.0083	21.9688	21.9182	1.72504	1.1102	2.33988	22.6244	5.78848	3.74821	5.59214e-06	1.84447e-05	1	1
20	sp|Q9P0K7|RAI14_HUMAN Ankycorbin OS=Homo sapiens OX=9606 GN=RAI14 PE=1 SV=2	RAI14_HUMAN	110 kDa	0.999728	58	1	NA	Q9P0K7	RAI14	Ankycorbin	RAI14_Q9P0K7	29.6398	29.2287	29.7841	29.6249	29.2345	28.0497	27.0686	28.9864	27.5315	27.307	27.4424	26.7977	28.1691	27.8331	27.7394	27.8499	25.7717	26.2617	26.4006	26.3106	26.3726	26.2519	26.4555	25.7743	25.5841	25.5067	25.5128	25.5874	1.72188	1.07485	2.36891	27.2884	5.49038	3.00445	1.17912e-05	3.5887e-05	1	1
1642	sp|Q12959|DLG1_HUMAN Disks large homolog 1 OS=Homo sapiens OX=9606 GN=DLG1 PE=1 SV=2	DLG1_HUMAN	100 kDa	0.992	3	1	NA	Q12959	DLG1	Disks large homolog 1	DLG1_Q12959	24.0328	23.7895	23.9357	24.147	22.3564	21.8828	20.7411	21.7552	22.7841	22.3592	23.0978	22.2713	22.4158	22.2066	21.8915	21.6351	21.1498	21.2842	21.8202	21.5588	21.9171	22.1223	21.9809	22.0293	20.9607	21.0574	20.8088	20.8023	1.72079	1.18142	2.26015	22.0998	6.58212	5.69117	8.00404e-07	3.21795e-06	1	1
407	sp|Q6Y7W6|GGYF2_HUMAN GRB10-interacting GYF protein 2 OS=Homo sapiens OX=9606 GN=GIGYF2 PE=1 SV=1	GGYF2_HUMAN	150 kDa	0.999439	10	1	NA	Q6Y7W6	GIGYF2	GRB10-interacting GYF protein 2	GIGYF2_Q6Y7W6	24.3639	23.9965	24.0292	24.0474	23.7545	23.5367	23.0884	24.0922	24.0598	23.7023	24.5133	23.4669	23.1662	23.9177	23.9211	23.5815	22.8621	23.1423	23.4836	23.0281	22.4496	23.0353	22.0743	23.4626	22.1767	22.6051	22.1449	21.9366	1.71972	1.13225	2.3072	23.3442	6.03939	4.36899	3.00306e-06	1.04962e-05	1	1
1320	sp|O75382|TRIM3_HUMAN Tripartite motif-containing protein 3 OS=Homo sapiens OX=9606 GN=TRIM3 PE=1 SV=2	TRIM3_HUMAN	81 kDa	0.989285	4	1	NA	O75382	TRIM3	Tripartite motif-containing protein 3	TRIM3_O75382	19.627	20.2044	19.0915	19.6388	19.1449	19.1211	19.7417	19.8849	19.848	18.5789	18.6937	18.9667	19.6191	18.8859	18.4635	19.4926	18.6337	18.4646	19.2943	18.5014	18.1975	17.4942	NA	18.4894	18.7817	15.2421	15.4214	19.765	1.71927	0.333201	3.10534	18.7884	2.56602	-4.07919	0.017276	0.0276289	1	1
474	sp|Q3KQU3|MA7D1_HUMAN MAP7 domain-containing protein 1 OS=Homo sapiens OX=9606 GN=MAP7D1 PE=1 SV=1	MA7D1_HUMAN	93 kDa	0.999516	9	1	NA	Q3KQU3	MAP7D1	MAP7 domain-containing protein 1	MAP7D1_Q3KQU3	22.8536	23.0687	22.5342	22.919	22.2153	22.6935	22.4998	22.0871	23.1453	23.0797	22.5411	23.1819	22.2367	22.8377	22.8137	22.6192	23.0215	23.094	22.8303	23.1517	22.9671	22.9538	22.9604	22.8971	21.1524	21.2696	21.2136	21.4387	1.71839	1.33127	2.10551	22.5813	9.15806	11.4671	2.49408e-09	1.67847e-08	1	1
131	sp|Q5T4S7|UBR4_HUMAN E3 ubiquitin-protein ligase UBR4 OS=Homo sapiens OX=9606 GN=UBR4 PE=1 SV=1	UBR4_HUMAN	574 kDa	0.998876	20	1	NA	Q5T4S7	UBR4	E3 ubiquitin-protein ligase UBR4	UBR4_Q5T4S7	26.5111	28.1814	25.7892	28.0558	28.5912	27.9862	26.1049	26.8642	29.3445	29.4569	26.3221	29.7346	29.2028	28.8285	28.6926	26.786	27.6502	28.562	28.9921	29.1959	28.6657	29.3193	26.8325	26.8671	26.9711	26.9246	26.9695	27.1423	1.71263	0.192702	3.23256	27.8766	2.32563	-4.55549	0.0288178	0.0433969	1	1
287	sp|Q8WWM7|ATX2L_HUMAN Ataxin-2-like protein OS=Homo sapiens OX=9606 GN=ATXN2L PE=1 SV=2	ATX2L_HUMAN	113 kDa	0.999848	12	1	NA	Q8WWM7	ATXN2L	Ataxin-2-like protein	ATXN2L_Q8WWM7	23.6444	24.1827	23.5241	23.9194	23.9939	24.741	24.5068	23.5612	25.2174	25.6182	25.3782	24.6963	24.7599	25.7142	25.4222	26.1123	23.9992	24.2109	24.3055	24.3612	23.8676	23.3502	23.0998	23.6159	23.4682	23.4908	23.564	23.5481	1.70972	1.1423	2.27714	24.2812	6.21646	4.80365	1.9439e-06	7.16398e-06	1	1
608	sp|Q9Y5V3|MAGD1_HUMAN Melanoma-associated antigen D1 OS=Homo sapiens OX=9606 GN=MAGED1 PE=1 SV=3	MAGD1_HUMAN	86 kDa	0.997452	8	0.88	NA	Q9Y5V3	MAGED1	Melanoma-associated antigen D1	MAGED1_Q9Y5V3	21.7004	21.9671	22.1601	22.195	21.7885	22.0556	21.5609	22.0526	21.5328	21.1991	21.9659	20.9189	21.4233	21.7499	21.3984	21.6678	21.3418	21.1377	21.6304	21.4748	21.1207	20.2801	20.928	20.3167	19.6782	19.6742	19.588	19.8521	1.70605	1.2411	2.171	21.2271	7.5703	8.0109	7.89165e-08	3.88664e-07	1	1
773	sp|Q7Z3C6|ATG9A_HUMAN Autophagy-related protein 9A OS=Homo sapiens OX=9606 GN=ATG9A PE=1 SV=3	ATG9A_HUMAN	94 kDa	0.999399	6	1	NA	Q7Z3C6	ATG9A	Autophagy-related protein 9A	ATG9A_Q7Z3C6	21.3887	21.4591	21.518	21.3338	22.2389	21.4824	21.9227	22.0873	20.4568	20.3919	21.1018	20.8031	21.3241	21.0876	19.7387	21.0873	23.8505	23.6175	23.7167	23.5718	25.5605	26.2556	25.7961	26.3843	18.6973	19.2139	18.5309	19.4892	1.70558	1.1095	2.30166	21.9324	5.9033	4.03293	4.20433e-06	1.41252e-05	1	1
1912	sp|Q9Y320|TMX2_HUMAN Thioredoxin-related transmembrane protein 2 OS=Homo sapiens OX=9606 GN=TMX2 PE=1 SV=1	TMX2_HUMAN	34 kDa	0.997443	2	1	NA	Q9Y320	TMX2	Thioredoxin-related transmembrane protein 2	TMX2_Q9Y320	18.7019	18.7415	18.7837	18.4794	19.6588	19.2933	19.9644	20.1443	19.7254	17.2406	17.847	NA	19.6639	19.5401	19.8058	19.8295	17.3629	18.1974	16.6419	16.7072	18.0178	18.1011	20.0216	17.3746	16.5241	15.9718	16.726	17.0498	1.70306	0.627153	2.77896	18.3747	3.27459	-2.45327	0.00332908	0.00611884	1	1
1180	sp|Q6NZ67|MZT2B_HUMAN Mitotic-spindle organizing protein 2B OS=Homo sapiens OX=9606 GN=MZT2B PE=1 SV=1	MZT2B_HUMAN	16 kDa	0.99861	4	1	NA	Q6NZ67	MZT2B	Mitotic-spindle organizing protein 2B	MZT2B_Q6NZ67	19.4677	19.7261	19.4241	19.5929	16.7881	19.2265	17.5379	16.3568	20.7628	21.5102	19.6365	19.1815	19.8736	19.6498	18.7023	20.1159	19.4149	20.0208	20.2319	20.1471	17.2436	17.9025	16.8481	17.5341	18.6973	18.5034	18.1882	18.9161	1.69648	0.693356	2.69961	18.9715	3.49055	-1.9888	0.00188694	0.00369711	1	1
539	sp|Q13443|ADAM9_HUMAN Disintegrin and metalloproteinase domain-containing protein 9 OS=Homo sapiens OX=9606 GN=ADAM9 PE=1 SV=1	ADAM9_HUMAN	91 kDa	0.999686	8	1	NA	Q13443	ADAM9	Disintegrin and metalloproteinase domain-containing protein 9	ADAM9_Q13443	24.3123	23.3559	24.3764	24.4957	23.568	23.1213	23.0117	23.6053	22.3067	22.399	22.0935	22.576	22.8328	22.2104	22.1758	22.3992	22.913	22.7835	22.8128	22.2105	24.7206	25.509	24.5837	25.6484	20.7622	20.9279	20.2948	20.6157	1.69366	1.12977	2.25755	22.9508	6.19665	4.75516	2.04051e-06	7.49453e-06	1	1
311	sp|P61221|ABCE1_HUMAN ATP-binding cassette sub-family E member 1 OS=Homo sapiens OX=9606 GN=ABCE1 PE=1 SV=1	ABCE1_HUMAN	67 kDa	0.999499	12	1	NA	P61221	ABCE1	ATP-binding cassette sub-family E member 1	ABCE1_P61221	25.4881	25.2989	24.976	24.9151	24.803	25.3661	24.9564	25.1298	25.2852	25.4219	25.3503	25.4086	24.76	25.0378	24.9044	24.7296	24.9408	25.1374	25.5708	25.4258	25.0948	24.9276	24.7188	25.1256	23.6987	23.6897	23.4387	23.8649	1.69347	1.31568	2.07127	24.9095	9.24792	11.6524	2.07166e-09	1.42066e-08	1	1
194	sp|O14981|BTAF1_HUMAN TATA-binding protein-associated factor 172 OS=Homo sapiens OX=9606 GN=BTAF1 PE=1 SV=2	BTAF1_HUMAN	207 kDa	0.9993	16	1	NA	O14981	BTAF1	TATA-binding protein-associated factor 172	BTAF1_O14981	24.4181	24.2735	24.795	24.3736	23.8267	22.19	23.322	22.451	22.469	23.0301	24.2348	24.5078	23.2036	22.3873	23.9469	21.9512	22.7448	23.2413	22.7217	23.2934	23.8742	24.2448	24.0854	24.3254	21.7901	21.9585	22.164	21.5576	1.69286	0.832294	2.55343	23.2636	4.0601	-0.600887	0.000452989	0.00100166	1	1
30	sp|P04264|K2C1_HUMAN Keratin, type II cytoskeletal 1 OS=Homo sapiens OX=9606 GN=KRT1 PE=1 SV=6	K2C1_HUMAN	66 kDa	0.999902	45	0.82	NA	P04264	KRT1	Keratin, type II cytoskeletal 1	KRT1_P04264	31.1597	32.0188	31.4826	31.3317	32.029	31.6672	32.0631	31.2814	32.8813	32.3414	32.3498	33.1221	31.8943	31.6853	32.0649	31.607	33.6829	33.1569	32.4909	32.826	33.239	33.1839	36.3144	33.2084	30.8682	31.034	31.43	30.6181	1.68607	0.723824	2.64831	32.2512	3.61652	-1.68659	0.00138053	0.00277001	1	1
810	sp|Q7Z5L9|I2BP2_HUMAN Interferon regulatory factor 2-binding protein 2 OS=Homo sapiens OX=9606 GN=IRF2BP2 PE=1 SV=2	I2BP2_HUMAN	61 kDa	0.998935	6	1	NA	Q7Z5L9	IRF2BP2	Interferon regulatory factor 2-binding protein 2	IRF2BP2_Q7Z5L9	21.4676	20.9302	21.0426	20.8443	21.1388	21.3265	22.0129	20.794	21.8596	21.8011	21.6094	21.8547	21.9358	21.7001	21.8959	21.6135	21.0765	20.9911	21.06	21.1192	20.6848	20.8453	21.9628	20.0482	20.2577	20.0956	20.1051	19.9235	1.68573	1.10614	2.26531	21.1428	6.00061	4.2734	3.30462e-06	1.14649e-05	1	1
852	sp|Q9UDY2|ZO2_HUMAN Tight junction protein ZO-2 OS=Homo sapiens OX=9606 GN=TJP2 PE=1 SV=2	ZO2_HUMAN	134 kDa	0.997956	6	1	NA	Q9UDY2	TJP2	Tight junction protein ZO-2	TJP2_Q9UDY2	20.6506	21.09	20.3682	21.2043	21.152	21.6387	21.3218	20.6183	22.1257	21.8281	22.159	21.8866	21.9728	22.4473	22.4046	22.2965	21.5547	21.6735	22.6771	22.5944	21.5664	21.1504	19.9227	21.47	20.5315	19.3873	20.6298	20.7149	1.684	0.964516	2.40348	21.3942	4.82889	1.33884	6.30512e-05	0.000166017	1	1
963	sp|O95292|VAPB_HUMAN Vesicle-associated membrane protein-associated protein B/C OS=Homo sapiens OX=9606 GN=VAPB PE=1 SV=3	VAPB_HUMAN	27 kDa	0.998915	5	0.8	NA	O95292	VAPB	Vesicle-associated membrane protein-associated protein B/C	VAPB_O95292	21.6709	21.6285	21.5611	22.1171	22.1186	21.2931	22.4588	22.315	21.4586	19.8428	19.9467	20.6941	20.8703	20.72	21.8211	21.2678	19.5521	21.799	20.3078	19.3181	20.6365	19.7087	19.7669	20.6692	20.2893	17.3599	18.5476	19.0204	1.68124	0.602691	2.75979	20.67	3.21729	-2.63187	0.00368471	0.00670426	1	1
1722	sp|Q8NC54|KCT2_HUMAN Keratinocyte-associated transmembrane protein 2 OS=Homo sapiens OX=9606 GN=KCT2 PE=1 SV=2	KCT2_HUMAN	29 kDa	0.999219	2	1	NA	Q8NC54	KCT2	Keratinocyte-associated transmembrane protein 2	KCT2_Q8NC54	16.8536	16.9796	16.9601	19.8822	18.8229	18.542	20.1423	19.9511	21.5495	18.7934	19.1436	19.5029	19.5804	18.7019	21.4848	17.7198	23.8993	23.8185	22.5842	23.0999	23.4939	24.4893	23.8606	24.4266	18.369	18.1199	18.1384	17.6412	1.68023	0.234751	3.12572	20.234	2.39915	-4.40999	0.0245601	0.0377727	1	1
171	sp|P17844|DDX5_HUMAN Probable ATP-dependent RNA helicase DDX5 OS=Homo sapiens OX=9606 GN=DDX5 PE=1 SV=1	DDX5_HUMAN	69 kDa	0.999471	17	0.59	NA	P17844	DDX5	Probable ATP-dependent RNA helicase DDX5	DDX5_P17844	25.5204	25.5162	25.0677	25.1113	24.7406	25.0254	25.5971	24.4606	25.9123	25.8457	26.3035	25.3024	25.238	25.1147	25.8188	25.5978	24.9537	24.674	25.0685	24.7888	24.3626	23.3343	22.9828	23.8602	24.3142	24.325	23.9241	24.0887	1.67798	1.10485	2.2511	24.8875	6.04037	4.37138	2.99587e-06	1.0488e-05	1	1
1777.1	sp|A0A0B4J1X5|HV374_HUMAN Immunoglobulin heavy variable 3-74 OS=Homo sapiens OX=9606 GN=IGHV3-74 PE=3 SV=1	HV374_HUMAN	13 kDa	0.998838	2	1	NA	A0A0B4J1X5	IGHV3-74	Immunoglobulin heavy variable 3-74	IGHV3-74_A0A0B4J1X5	16.8004	14.6511	16.754	14.882	17.1774	14.638	18.4126	16.2625	17.9373	16.2273	19.1792	19.1657	18.8895	19.5699	17.9311	17.5407	18.6319	16.5212	16.8754	16.856	17.0399	17.8936	17.6293	18.3425	16.7294	16.0762	17.2327	15.7594	1.67792	0.169558	3.18628	17.2002	2.29597	-4.61339	0.0307194	0.0459097	1	1
1777.2	sp|P01763|HV348_HUMAN Immunoglobulin heavy variable 3-48 OS=Homo sapiens OX=9606 GN=IGHV3-48 PE=1 SV=2	HV348_HUMAN	13 kDa	0.998838	2	1	NA	P01763	IGHV3-48	Immunoglobulin heavy variable 3-48	IGHV3-48_P01763	16.8004	14.6511	16.754	14.882	17.1774	14.638	18.4126	16.2625	17.9373	16.2273	19.1792	19.1657	18.8895	19.5699	17.9311	17.5407	18.6319	16.5212	16.8754	16.856	17.0399	17.8936	17.6293	18.3425	16.7294	16.0762	17.2327	15.7594	1.67792	0.169558	3.18628	17.2002	2.29597	-4.61339	0.0307194	0.0459097	1	1
1777.3	sp|P01780|HV307_HUMAN Immunoglobulin heavy variable 3-7 OS=Homo sapiens OX=9606 GN=IGHV3-7 PE=1 SV=2	HV307_HUMAN	13 kDa	0.998838	2	1	NA	P01780	IGHV3-7	Immunoglobulin heavy variable 3-7	IGHV3-7_P01780	16.8004	14.6511	16.754	14.882	17.1774	14.638	18.4126	16.2625	17.9373	16.2273	19.1792	19.1657	18.8895	19.5699	17.9311	17.5407	18.6319	16.5212	16.8754	16.856	17.0399	17.8936	17.6293	18.3425	16.7294	16.0762	17.2327	15.7594	1.67792	0.169558	3.18628	17.2002	2.29597	-4.61339	0.0307194	0.0459097	1	1
931	sp|Q8IZ52|CHSS2_HUMAN Chondroitin sulfate synthase 2 OS=Homo sapiens OX=9606 GN=CHPF PE=1 SV=2	CHSS2_HUMAN	85 kDa	0.999268	5	1	NA	Q8IZ52	CHPF	Chondroitin sulfate synthase 2	CHPF_Q8IZ52	22.896	22.4756	22.6755	22.6557	24.5914	24.5078	24.797	24.4793	22.4658	22.4813	22.9247	22.8118	22.3261	22.5121	22.5262	23.0991	22.1636	21.6362	21.6342	21.7436	22.6927	23.4403	22.8486	23.3625	20.829	21.485	20.425	21.2359	1.67715	1.19707	2.15723	22.6329	7.20753	7.17355	1.82084e-07	8.32439e-07	1	1
686	sp|P51648|AL3A2_HUMAN Aldehyde dehydrogenase family 3 member A2 OS=Homo sapiens OX=9606 GN=ALDH3A2 PE=1 SV=1	AL3A2_HUMAN	55 kDa	0.998833	7	1	NA	P51648	ALDH3A2	Aldehyde dehydrogenase family 3 member A2	ALDH3A2_P51648	24.0611	23.7139	23.9672	23.8348	24.6639	23.7591	23.9444	24.4079	23.9334	23.6544	23.4637	23.2504	23.7976	23.8992	23.6683	23.5851	22.8424	22.2741	22.6328	22.1622	22.7751	23.1505	22.8988	23.28	21.8944	21.932	21.6145	22.1535	1.67685	1.23507	2.11863	23.2577	7.83091	8.60168	4.3748e-08	2.26258e-07	1	1
325	sp|P02647|APOA1_HUMAN Apolipoprotein A-I OS=Homo sapiens OX=9606 GN=APOA1 PE=1 SV=1	APOA1_HUMAN	31 kDa	0.998717	12	1	NA	P02647	APOA1	Apolipoprotein A-I	APOA1_P02647	26.0236	25.6385	25.4793	25.8433	24.9172	24.1566	24.8571	24.9006	25.3378	25.2555	25.2323	25.0497	25.4162	24.6394	25.0189	24.3437	24.0132	24.3887	24.0336	23.6578	25.3488	25.5358	25.2896	25.5196	23.7455	23.5251	23.2245	23.6867	1.67336	1.20782	2.13891	24.7885	7.41575	7.65627	1.12447e-07	5.34371e-07	1	1
1339	sp|Q9UM00|TMCO1_HUMAN Calcium load-activated calcium channel OS=Homo sapiens OX=9606 GN=TMCO1 PE=1 SV=2	TMCO1_HUMAN	27 kDa	0.999604	3	1	NA	Q9UM00	TMCO1	Calcium load-activated calcium channel	TMCO1_Q9UM00	22.024	21.6637	21.8951	21.6023	23.2086	23.107	22.7251	23.5286	20.9373	21.2099	20.8117	20.1909	22.6298	22.2107	23.1149	23.0088	19.5151	19.1237	19.7694	19.3703	21.0371	21.1564	20.1481	20.7622	18.9372	18.8714	18.2139	20.4442	1.6708	0.96119	2.38041	21.1149	4.85769	1.41154	5.85886e-05	0.00015521	1	1
316	sp|Q9H0B6|KLC2_HUMAN Kinesin light chain 2 OS=Homo sapiens OX=9606 GN=KLC2 PE=1 SV=1	KLC2_HUMAN	69 kDa	0.999325	12	0.58	NA	Q9H0B6	KLC2	Kinesin light chain 2	KLC2_Q9H0B6	22.7621	22.4679	22.3979	22.186	22.495	22.9021	22.7413	22.535	23.0682	23.0411	23.0951	22.4899	22.2376	22.8543	22.3951	22.884	22.23	22.0315	22.1674	22.2628	20.8231	19.8602	20.8118	21.9392	21.0961	21.2442	21.6227	21.0604	1.66773	1.07717	2.2583	22.1322	5.82617	3.84178	5.09165e-06	1.69487e-05	1	1
981	sp|Q96T51|RUFY1_HUMAN RUN and FYVE domain-containing protein 1 OS=Homo sapiens OX=9606 GN=RUFY1 PE=1 SV=2	RUFY1_HUMAN	80 kDa	0.998585	5	1	NA	Q96T51	RUFY1	RUN and FYVE domain-containing protein 1	RUFY1_Q96T51	22.2586	22.4382	22.5575	22.3492	23.5046	23.4589	21.7056	22.6201	21.8084	21.4144	22.1764	21.4867	22.6435	22.4951	22.428	22.5566	20.953	21.6994	21.8898	21.5718	21.8436	21.4419	21.5429	21.9106	20.1638	20.0896	19.986	19.9839	1.66563	1.07345	2.25781	21.8206	5.80298	3.78423	5.39393e-06	1.78452e-05	1	1
1271	sp|P02787|TRFE_HUMAN Serotransferrin OS=Homo sapiens OX=9606 GN=TF PE=1 SV=4	TRFE_HUMAN	77 kDa	0.996278	4	0.75	NA	P02787	TF	Serotransferrin	TF_P02787	18.2469	17.8592	18.163	17.3255	18.451	18.1757	18.8089	18.3486	18.4039	19.6176	17.2983	20.562	21.0713	17.4998	19.0095	18.2063	17.7621	17.8435	18.0718	18.5207	19.1058	18.0761	19.7258	19.9635	17.753	17.0632	17.1245	17.2916	1.66236	0.419121	2.9056	18.4053	2.75976	-3.65878	0.0109025	0.0183145	1	1
1168	sp|Q9H0W8|SMG9_HUMAN Nonsense-mediated mRNA decay factor SMG9 OS=Homo sapiens OX=9606 GN=SMG9 PE=1 SV=1	SMG9_HUMAN	58 kDa	0.99872	4	1	NA	Q9H0W8	SMG9	Nonsense-mediated mRNA decay factor SMG9	SMG9_Q9H0W8	19.9435	19.7119	19.2706	18.9361	19.6423	20.1235	19.5223	19.7964	21.1576	21.058	20.7266	22.5384	19.3661	19.8349	20.4649	19.9403	18.5438	18.9648	20.2984	19.1763	19.1949	20.5858	20.5076	20.1496	19.5189	19.938	19.8453	19.5399	1.6596	0.868346	2.45086	19.9392	4.32817	0.0717371	0.00022796	0.000532315	1	1
851	sp|Q8TER5|ARH40_HUMAN Rho guanine nucleotide exchange factor 40 OS=Homo sapiens OX=9606 GN=ARHGEF40 PE=1 SV=3	ARH40_HUMAN	165 kDa	0.997993	6	0.83	NA	Q8TER5	ARHGEF40	Rho guanine nucleotide exchange factor 40	ARHGEF40_Q8TER5	19.1667	19.6028	17.9718	19.8664	19.2516	17.5958	19.059	18.7947	19.2955	17.7989	18.8372	18.5691	17.8291	17.6699	15.7661	17.1928	19.1551	18.8208	18.9965	18.8974	18.4815	18.1727	18.3578	17.9305	16.6753	17.2151	16.8209	17.1626	1.65668	0.77755	2.53582	18.2483	3.88942	-1.022	0.00069696	0.00149536	1	1
629	sp|Q9UN86|G3BP2_HUMAN Ras GTPase-activating protein-binding protein 2 OS=Homo sapiens OX=9606 GN=G3BP2 PE=1 SV=2	G3BP2_HUMAN	54 kDa	0.999697	7	1	NA	Q9UN86	G3BP2	Ras GTPase-activating protein-binding protein 2	G3BP2_Q9UN86	23.0317	23.1776	23.0584	23.2472	22.2981	23.3016	22.1131	23.2207	23.3373	24.8607	24.1511	23.5844	23.0063	24.2302	24.2763	23.9551	22.4841	23.5346	23.6873	23.8842	22.113	21.6087	22.7726	22.5153	22.2033	22.3246	22.5732	22.2248	1.6519	0.904853	2.39894	23.0991	4.56235	0.664402	0.000124782	0.000309038	1	1
885	sp|P84098|RL19_HUMAN 60S ribosomal protein L19 OS=Homo sapiens OX=9606 GN=RPL19 PE=1 SV=1	RL19_HUMAN	23 kDa	0.999799	5	1	NA	P84098	RPL19	60S ribosomal protein L19	RPL19_P84098	26.6816	27.4942	26.1462	27.2806	26.3292	27.2454	25.5583	25.6857	27.8298	27.3595	26.7518	27.5675	27.8696	27.9632	27.9929	27.101	27.0228	27.2042	27.3656	27.5969	27.4828	27.4722	25.9899	26.5918	25.6707	25.8299	25.7274	25.6775	1.65077	0.889974	2.41156	26.8746	4.4771	0.448092	0.000155447	0.00037819	1	1
143	sp|Q9BTU6|P4K2A_HUMAN Phosphatidylinositol 4-kinase type 2-alpha OS=Homo sapiens OX=9606 GN=PI4K2A PE=1 SV=1	P4K2A_HUMAN	54 kDa	0.999304	19	1	NA	Q9BTU6	PI4K2A	Phosphatidylinositol 4-kinase type 2-alpha	PI4K2A_Q9BTU6	23.0441	22.972	23.0459	22.834	23.6893	23.7169	24.4829	24.4183	24.0549	24.3933	24.0313	25.0327	23.4818	24.1428	23.3691	24.1794	26.3668	26.1711	25.7496	25.703	26.9212	27.8003	27.2073	27.7061	22.5925	22.7325	22.5293	23.0723	1.64641	1.08979	2.20302	24.48	6.1025	4.52425	2.57086e-06	9.17802e-06	1	1
604	sp|P00450|CERU_HUMAN Ceruloplasmin OS=Homo sapiens OX=9606 GN=CP PE=1 SV=1	CERU_HUMAN	122 kDa	0.997776	8	1	NA	P00450	CP	Ceruloplasmin	CP_P00450	20.7436	19.7769	21.1631	20.2225	20.797	19.388	21.5399	20.8065	21.2152	21.5018	20.9918	21.0344	20.392	20.8758	20.124	19.9018	20.0914	19.0673	20.5945	20.487	19.681	20.0066	19.8662	20.2398	19.3782	19.0018	20.2801	19.527	1.63904	0.830292	2.44778	20.3105	4.18234	-0.294038	0.00033092	0.000750894	1	1
355	sp|Q9BZL4|PP12C_HUMAN Protein phosphatase 1 regulatory subunit 12C OS=Homo sapiens OX=9606 GN=PPP1R12C PE=1 SV=1	PP12C_HUMAN	85 kDa	0.99948	11	1	NA	Q9BZL4	PPP1R12C	Protein phosphatase 1 regulatory subunit 12C	PPP1R12C_Q9BZL4	23.5066	23.1499	23.3689	23.7779	22.8672	21.9546	20.8481	22.4706	23.3709	23.4305	23.1901	21.2044	23.1104	23.3112	22.6072	23.3726	21.2245	21.6458	22.3622	22.3538	20.6158	20.2672	21.1259	20.233	21.2044	21.2315	21.1754	21.0326	1.63804	0.772253	2.50382	22.1433	3.90494	-0.983859	0.00067024	0.00144518	1	1
232	sp|Q9UNF1|MAGD2_HUMAN Melanoma-associated antigen D2 OS=Homo sapiens OX=9606 GN=MAGED2 PE=1 SV=2	MAGD2_HUMAN	65 kDa	0.99966	14	0.93	NA	Q9UNF1	MAGED2	Melanoma-associated antigen D2	MAGED2_Q9UNF1	25.0276	25.6519	25.0001	24.8358	24.0121	26.0237	25.2627	24.4983	25.2418	25.0221	25.3752	24.577	24.8612	25.5677	24.8705	25.3072	25.23	25.4241	25.9076	25.9055	25.3935	24.7445	24.2422	24.8362	23.3978	23.1938	23.4874	23.6914	1.6114	0.927418	2.29538	24.8782	4.86055	1.41876	5.81634e-05	0.000154272	1	1
577	sp|Q05397|FAK1_HUMAN Focal adhesion kinase 1 OS=Homo sapiens OX=9606 GN=PTK2 PE=1 SV=2	FAK1_HUMAN	119 kDa	0.999234	8	1	NA	Q05397	PTK2	Focal adhesion kinase 1	PTK2_Q05397	22.2511	22.8077	22.2608	22.413	23.4346	23.3097	23.1399	23.3362	23.3509	25.4622	22.9425	26.306	22.4693	22.9551	22.7194	22.9597	23.9935	24.1384	23.9899	24.7782	23.4975	23.4537	22.6193	22.5966	22.8147	22.9076	23.0321	22.8741	1.60828	0.655684	2.56087	23.3148	3.4846	-2.00299	0.00191488	0.00372663	1	1
515	sp|P08240|SRPRA_HUMAN Signal recognition particle receptor subunit alpha OS=Homo sapiens OX=9606 GN=SRPRA PE=1 SV=2	SRPRA_HUMAN	70 kDa	0.997984	9	1	NA	P08240	SRPRA	Signal recognition particle receptor subunit alpha	SRPRA_P08240	22.4793	21.9006	22.5678	22.5803	22.9881	23.0862	22.5641	22.8464	22.1854	22.0554	21.1015	21.1613	22.5815	21.6984	21.8511	22.1299	21.818	22.2392	21.127	21.016	21.8775	22.85	22.2898	22.07	20.025	20.0306	19.3896	20.6581	1.60007	0.938502	2.26163	21.8274	4.98988	1.74522	4.18439e-05	0.000113203	1	1
28	sp|P05787|K2C8_HUMAN Keratin, type II cytoskeletal 8 OS=Homo sapiens OX=9606 GN=KRT8 PE=1 SV=7	K2C8_HUMAN	54 kDa	0.999981	49	0.78	NA	P05787	KRT8	Keratin, type II cytoskeletal 8	KRT8_P05787	32.9593	32.7441	32.782	32.8258	33.7023	33.5387	34.6431	34.0375	32.9189	33.3902	33.0761	33.4671	33.499	33.0664	33.7887	33.4808	32.2231	31.6594	32.2228	31.9533	32.3959	32.5789	32.088	32.5917	31.8338	31.5936	31.0878	31.941	1.59898	1.10805	2.08991	32.7889	6.71973	6.02136	5.7548e-07	2.38901e-06	1	1
1670	sp|Q11201|SIA4A_HUMAN CMP-N-acetylneuraminate-beta-galactosamide-alpha-2,3-sialyltransferase 1 OS=Homo sapiens OX=9606 GN=ST3GAL1 PE=1 SV=1	SIA4A_HUMAN	39 kDa	0.999739	2	1	NA	Q11201	ST3GAL1	CMP-N-acetylneuraminate-beta-galactosamide-alpha-2,3-sialyltransferase 1	ST3GAL1_Q11201	20.548	20.2492	19.9821	20.048	21.6868	21.6692	22.0926	21.753	19.9042	17.1236	18.6898	19.6618	19.3704	19.2133	19.3529	19.2676	19.5776	19.8416	19.2205	19.7084	22.3574	23.497	22.2084	23.3253	15.9329	17.3757	18.3589	17.3174	1.59864	0.643449	2.55383	19.9762	3.45431	-2.07513	0.00206357	0.00397137	1	1
175	sp|O94915|FRYL_HUMAN Protein furry homolog-like OS=Homo sapiens OX=9606 GN=FRYL PE=1 SV=2	FRYL_HUMAN	340 kDa	0.999085	17	1	NA	O94915	FRYL	Protein furry homolog-like	FRYL_O94915	22.5332	21.5727	22.0148	22.1532	23.6442	24.3337	22.5623	23.5551	23.577	24.2751	23.2027	23.2931	23.0377	22.6007	23.4096	22.4808	22.9432	25.0113	26.4046	25.0492	23.3214	24.0647	23.3812	24.6293	21.2525	22.553	22.1862	21.9898	1.59158	0.552394	2.63076	23.2512	3.16108	-2.76169	0.00422119	0.00761642	1	1
2124	sp|O94776|MTA2_HUMAN Metastasis-associated protein MTA2 OS=Homo sapiens OX=9606 GN=MTA2 PE=1 SV=1	MTA2_HUMAN	75 kDa	0.992423	2	1	NA	O94776	MTA2	Metastasis-associated protein MTA2	MTA2_O94776	18.9645	19.3867	18.0353	18.4164	20.1229	20.3686	21.2571	18.389	19.3601	21.5883	20.6899	21.7664	19.9185	19.0373	20.9058	17.3796	19.6209	18.4963	18.0003	19.7686	19.558	20.0328	21.1543	19.6842	19.734	19.5421	18.7398	19.0303	1.58961	0.229177	2.95005	19.6053	2.41165	-4.38498	0.0238967	0.0369096	1	1
1673	sp|Q6RW13|ATRAP_HUMAN Type-1 angiotensin II receptor-associated protein OS=Homo sapiens OX=9606 GN=AGTRAP PE=1 SV=1	ATRAP_HUMAN	17 kDa	0.999714	2	1	NA	Q6RW13	AGTRAP	Type-1 angiotensin II receptor-associated protein	AGTRAP_Q6RW13	20.7729	20.9396	20.5655	20.431	21.7961	21.6528	21.7934	21.5835	20.0761	21.3855	20.1186	20.8137	21.0154	20.1923	20.8668	20.9902	24.703	24.673	24.4375	24.514	25.5401	26.4068	25.7596	26.1794	19.0811	18.2675	19.368	19.3316	1.58644	1.00646	2.16643	21.902	5.64333	3.38682	8.03391e-06	2.56399e-05	1	1
2024	sp|Q8IWU2|LMTK2_HUMAN Serine/threonine-protein kinase LMTK2 OS=Homo sapiens OX=9606 GN=LMTK2 PE=1 SV=2	LMTK2_HUMAN	165 kDa	0.99572	2	1	NA	Q8IWU2	LMTK2	Serine/threonine-protein kinase LMTK2	LMTK2_Q8IWU2	15.3285	16.8855	16.2915	16.5385	16.7899	16.9844	16.4739	14.8256	17.5901	19.3314	18.5853	19.2391	NA	17.9296	17.9455	NA	17.8938	14.8078	16.6333	16.5203	17.5501	17.6806	16.7091	16.3479	16.7146	17.6199	17.5884	16.5044	1.57966	0.411997	2.74732	17.0504	2.80571	-3.58746	0.0103045	0.0173677	1	1
204	sp|Q14157|UBP2L_HUMAN Ubiquitin-associated protein 2-like OS=Homo sapiens OX=9606 GN=UBAP2L PE=1 SV=2	UBP2L_HUMAN	115 kDa	0.999802	15	1	NA	Q14157	UBAP2L	Ubiquitin-associated protein 2-like	UBAP2L_Q14157	24.7018	24.6638	24.237	24.2632	24.1307	24.9052	24.8761	23.947	25.5048	26.4755	26.5809	25.5375	24.9267	25.7456	25.6372	25.8567	24.573	24.7829	25.2193	25.4442	23.8494	23.5145	24.1909	24.1615	24.452	24.488	24.5964	24.2601	1.57557	0.979963	2.17118	24.8401	5.45762	2.92236	1.28042e-05	3.85906e-05	1	1
61	sp|Q12965|MYO1E_HUMAN Unconventional myosin-Ie OS=Homo sapiens OX=9606 GN=MYO1E PE=1 SV=2	MYO1E_HUMAN	127 kDa	0.999696	30	1	NA	Q12965	MYO1E	Unconventional myosin-Ie	MYO1E_Q12965	26.6767	26.3649	26.6936	27.0254	25.6267	24.849	24.8723	25.4437	24.7766	25.1358	25.2794	24.8432	24.7666	25.1221	24.796	24.9619	24.5527	24.819	24.8921	25.0435	24.8737	24.8307	24.8579	24.4493	23.3653	23.1971	23.9704	23.211	1.57282	1.12223	2.02341	24.9749	7.20153	7.15956	1.84646e-07	8.42375e-07	1	1
1740	sp|Q9NQZ7|ENTP7_HUMAN Ectonucleoside triphosphate diphosphohydrolase 7 OS=Homo sapiens OX=9606 GN=ENTPD7 PE=2 SV=1	ENTP7_HUMAN	69 kDa	0.999108	2	1	NA	Q9NQZ7	ENTPD7	Ectonucleoside triphosphate diphosphohydrolase 7	ENTPD7_Q9NQZ7	17.3145	17.6624	17.2135	17.5061	19.3656	18.9366	20.1006	19.4134	18.1748	18.1897	17.4691	17.5208	17.6304	17.4979	18.3258	17.3719	20.3351	19.9754	18.6595	19.022	18.5384	19.9858	17.8567	19.4213	16.1302	15.7107	16.244	17.034	1.55885	0.719182	2.39852	18.1645	3.83166	-1.1632	0.000805448	0.00170284	1	1
876	sp|O43896|KIF1C_HUMAN Kinesin-like protein KIF1C OS=Homo sapiens OX=9606 GN=KIF1C PE=1 SV=3	KIF1C_HUMAN	123 kDa	0.993238	6	0.83	NA	O43896	KIF1C	Kinesin-like protein KIF1C	KIF1C_O43896	20.7943	21.0221	20.7145	21.0457	20.5415	21.319	21.1194	20.6718	21.2691	21.1387	21.4214	20.5976	20.9561	20.9264	20.2855	20.5879	20.653	20.4724	20.4412	20.7694	20.7223	20.1935	21.7286	20.5248	19.5087	19.3893	19.6771	19.6167	1.55873	1.01819	2.09928	20.6467	5.94929	4.14667	3.75169e-06	1.27229e-05	1	1
1363	sp|Q9Y3D6|FIS1_HUMAN Mitochondrial fission 1 protein OS=Homo sapiens OX=9606 GN=FIS1 PE=1 SV=2	FIS1_HUMAN	17 kDa	0.999397	3	1	NA	Q9Y3D6	FIS1	Mitochondrial fission 1 protein	FIS1_Q9Y3D6	22.8717	22.1424	23.1256	22.1875	23.2934	23.0113	23.6838	23.6021	23.398	22.9611	23.6744	23.2402	22.8503	22.4365	23.0657	22.9509	24.3447	23.981	23.6265	23.6963	24.2974	25.2958	24.6048	25.4875	21.605	21.6881	21.6082	22.1524	1.55501	0.984548	2.12547	23.2458	5.62382	3.33814	8.43597e-06	2.66121e-05	1	1
367	sp|P16435|NCPR_HUMAN NADPH--cytochrome P450 reductase OS=Homo sapiens OX=9606 GN=POR PE=1 SV=2	NCPR_HUMAN	77 kDa	0.999098	11	1	NA	P16435	POR	NADPH--cytochrome P450 reductase	POR_P16435	26.0106	25.3768	25.535	23.7035	24.4775	23.7461	23.6905	24.5485	24.8339	22.0103	22.5442	22.5249	23.531	23.3659	23.6597	23.6307	22.409	21.6077	22.2085	21.6891	22.9813	23.3121	23.5862	23.252	21.673	21.326	20.942	21.7746	1.54944	0.595907	2.50297	23.2125	3.35382	-2.31291	0.0026418	0.00495897	1	1
331	sp|Q7Z460|CLAP1_HUMAN CLIP-associating protein 1 OS=Homo sapiens OX=9606 GN=CLASP1 PE=1 SV=1	CLAP1_HUMAN	169 kDa	0.997705	12	0.83	NA	Q7Z460	CLASP1	CLIP-associating protein 1	CLASP1_Q7Z460	22.7168	22.7834	22.4962	22.5	21.1969	21.7653	21.5676	21.5103	22.1257	21.4188	22.531	22.2707	21.9481	21.6568	21.0951	21.8762	20.7378	21.4226	21.5681	21.4092	20.9771	20.6782	20.1487	20.9325	20.4103	20.8961	20.5543	20.3207	1.54123	1.01761	2.06486	21.4827	6.0726	4.45073	2.76713e-06	9.78201e-06	1	1
724	sp|P49916|DNLI3_HUMAN DNA ligase 3 OS=Homo sapiens OX=9606 GN=LIG3 PE=1 SV=2	DNLI3_HUMAN	113 kDa	0.99626	7	1	NA	P49916	LIG3	DNA ligase 3	LIG3_P49916	21.9879	22.0832	21.7013	21.9106	21.2556	21.878	21.3094	20.5935	22.4444	21.0617	19.866	19.3689	21.4022	20.2827	20.7358	20.6977	20.1962	21.2646	19.4851	19.9814	21.1289	23.1154	23.1785	21.8531	18.826	19.0526	19.2905	19.4255	1.53658	0.471781	2.60139	20.9063	2.97843	-3.17689	0.00653397	0.0115021	1	1
1029	sp|P52732|KIF11_HUMAN Kinesin-like protein KIF11 OS=Homo sapiens OX=9606 GN=KIF11 PE=1 SV=2	KIF11_HUMAN	119 kDa	0.997027	5	1	NA	P52732	KIF11	Kinesin-like protein KIF11	KIF11_P52732	20.6146	21.6368	20.2992	20.9205	21.4866	21.3348	22.2336	21.5462	21.7226	22.413	21.8037	22.7929	21.8258	21.9874	22.8209	20.8031	20.9078	19.8374	21.5786	20.4748	22.3499	21.8039	24.2239	22.1852	20.6892	20.4284	21.0173	20.4607	1.53415	0.577761	2.49055	21.5071	3.3108	-2.41394	0.0029349	0.00545917	1	1
397	sp|Q9BQG2|NUD12_HUMAN NAD-capped RNA hydrolase NUDT12 OS=Homo sapiens OX=9606 GN=NUDT12 PE=1 SV=1	NUD12_HUMAN	52 kDa	0.999612	10	1	NA	Q9BQG2	NUDT12	NAD-capped RNA hydrolase NUDT12	NUDT12_Q9BQG2	23.0375	22.9751	22.8092	21.6286	22.921	23.4266	23.0093	23.1271	22.9222	23.4902	23.0849	22.8275	22.7949	22.7097	22.4799	22.7482	28.1349	27.985	27.3757	27.5073	26.9564	27.829	27.5896	27.9312	21.7639	21.3486	21.4498	21.6762	1.52158	0.959826	2.08334	24.055	5.58822	3.2492	9.22316e-06	2.88823e-05	1	1
1188	sp|P25311|ZA2G_HUMAN Zinc-alpha-2-glycoprotein OS=Homo sapiens OX=9606 GN=AZGP1 PE=1 SV=2	ZA2G_HUMAN	34 kDa	0.998522	4	1	NA	P25311	AZGP1	Zinc-alpha-2-glycoprotein	AZGP1_P25311	22.5732	22.2789	21.4503	21.7081	22.6335	21.5037	21.9165	22.4428	22.2247	22.4686	24.1095	23.9297	22.5498	23.1204	23.186	21.7641	22.6327	22.7993	22.0449	21.9955	23.04	23.2253	24.1235	22.6841	21.5962	21.7786	22.084	21.1919	1.52044	0.654393	2.38648	22.4663	3.6235	-1.66974	0.00135673	0.00272477	1	1
2074	sp|Q9UQB8|BAIP2_HUMAN Brain-specific angiogenesis inhibitor 1-associated protein 2 OS=Homo sapiens OX=9606 GN=BAIAP2 PE=1 SV=1	BAIP2_HUMAN	61 kDa	0.994618	2	1	NA	Q9UQB8	BAIAP2	Brain-specific angiogenesis inhibitor 1-associated protein 2	BAIAP2_Q9UQB8	18.3629	18.551	18.4488	17.7596	18.4718	19.1819	20.0006	17.8789	20.8735	20.1197	18.6376	20.2324	17.4883	18.16	19.0342	17.8171	17.7741	18.624	18.1265	18.2659	18.0365	17.8322	17.7646	17.567	19.0959	18.3882	18.4569	17.8431	1.51978	0.633191	2.40636	18.5283	3.53801	-1.87532	0.00167779	0.00331731	1	1
263	sp|Q9NVA2|SEP11_HUMAN Septin-11 OS=Homo sapiens OX=9606 GN=SEPTIN11 PE=1 SV=3	SEP11_HUMAN	49 kDa	0.999704	13	0.38	NA	Q9NVA2	SEPTIN11	Septin-11	SEPTIN11_Q9NVA2	25.847	25.4303	25.5393	25.2357	24.5764	25.317	25.4972	25.2793	25.6842	26.4609	26.8373	25.7133	24.3192	25.3609	25.1975	25.1209	24.2469	24.1924	24.9926	24.5995	22.7638	22.751	22.3989	23.0182	24.3677	24.4133	24.5568	25.3108	1.5118	0.902842	2.12075	24.8224	5.12193	2.07827	2.9917e-05	8.3544e-05	1	1
1310	sp|O60825|F262_HUMAN 6-phosphofructo-2-kinase/fructose-2,6-bisphosphatase 2 OS=Homo sapiens OX=9606 GN=PFKFB2 PE=1 SV=2	F262_HUMAN	58 kDa	0.993048	4	0.5	NA	O60825	PFKFB2	6-phosphofructo-2-kinase/fructose-2,6-bisphosphatase 2	PFKFB2_O60825	18.6639	17.961	17.7071	17.4551	17.3143	17.2045	NA	15.3506	17.6342	19.7953	18.7754	17.5729	18.7759	18.4695	19.1122	17.762	17.2129	18.0899	18.2163	17.4163	16.0329	15.7361	17.9318	17.9772	17.4547	17.6222	17.498	15.1706	1.50807	0.231759	2.78438	17.6264	2.44437	-4.32677	0.0225971	0.0352034	1	1
815	sp|Q9P0L0|VAPA_HUMAN Vesicle-associated membrane protein-associated protein A OS=Homo sapiens OX=9606 GN=VAPA PE=1 SV=3	VAPA_HUMAN	28 kDa	0.998873	6	0.83	NA	Q9P0L0	VAPA	Vesicle-associated membrane protein-associated protein A	VAPA_Q9P0L0	23.628	23.7551	23.6774	24.088	23.5687	22.604	23.0682	23.4623	22.5571	21.2507	21.749	22.1678	22.3243	22.042	22.9022	22.243	21.4242	21.0843	21.7296	21.1669	21.2355	21.6597	21.2578	21.0134	20.3743	20.9207	20.0072	20.3962	1.50652	0.938363	2.07467	22.0485	5.47058	2.95483	1.23934e-05	3.75616e-05	1	1
505	sp|Q9UPQ0|LIMC1_HUMAN LIM and calponin homology domains-containing protein 1 OS=Homo sapiens OX=9606 GN=LIMCH1 PE=1 SV=4	LIMC1_HUMAN	122 kDa	0.998908	9	1	NA	Q9UPQ0	LIMCH1	LIM and calponin homology domains-containing protein 1	LIMCH1_Q9UPQ0	23.4566	21.7864	23.0599	22.1495	21.5479	21.7812	21.7156	21.7897	22.8001	23.1633	21.4935	22.622	22.4564	22.7523	22.245	21.8639	21.2054	21.3546	21.4638	21.6158	21.8598	21.234	20.5055	21.2816	21.3217	20.8463	21.2645	20.639	1.50184	0.782459	2.22121	21.8313	4.30717	0.0248926	0.000238694	0.000554989	1	1
689	sp|P04150|GCR_HUMAN Glucocorticoid receptor OS=Homo sapiens OX=9606 GN=NR3C1 PE=1 SV=1	GCR_HUMAN	86 kDa	0.998768	7	1	NA	P04150	NR3C1	Glucocorticoid receptor	NR3C1_P04150	22.9752	23.0631	22.7798	23.1461	23.4318	23.4397	23.0089	23.7028	22.8321	22.0357	22.5445	23.1705	22.3678	23.1738	22.5686	22.6725	21.9736	21.5988	21.8234	21.9546	22.1844	22.5042	21.6982	21.7479	21.1668	20.7501	21.6806	20.9837	1.5004	0.979758	2.02105	22.3921	5.94555	4.13744	3.78656e-06	1.2821e-05	1	1
418	sp|Q13671|RIN1_HUMAN Ras and Rab interactor 1 OS=Homo sapiens OX=9606 GN=RIN1 PE=1 SV=4	RIN1_HUMAN	84 kDa	0.999277	10	1	NA	Q13671	RIN1	Ras and Rab interactor 1	RIN1_Q13671	24.9703	25.0232	24.6225	24.7359	24.3725	24.5301	24.04	24.3547	24.3859	24.2968	24.4949	24.0158	23.5373	24.1428	23.3045	23.7399	23.6641	23.8152	24.1537	24.1689	22.4733	22.3004	21.8476	22.3518	22.3612	22.451	22.3684	24.0229	1.49749	0.914113	2.08086	23.7338	5.29591	2.51635	1.92536e-05	5.623e-05	1	1
1727	sp|Q8WX92|NELFB_HUMAN Negative elongation factor B OS=Homo sapiens OX=9606 GN=NELFB PE=1 SV=1	NELFB_HUMAN	66 kDa	0.999183	2	1	NA	Q8WX92	NELFB	Negative elongation factor B	NELFB_Q8WX92	19.955	20.2457	20.2551	20.002	19.6641	20.2005	20.8386	20.2951	20.1229	20.7697	20.2244	20.5355	20.8875	21.2403	21.3811	21.4606	20.6244	20.8237	20.9053	21.1777	20.6449	19.9187	18.6496	20.1522	19.265	18.8179	18.4114	19.1908	1.49187	0.846745	2.137	20.2378	4.77103	1.19277	7.30754e-05	0.000189646	1	1
617	sp|P61020|RAB5B_HUMAN Ras-related protein Rab-5B OS=Homo sapiens OX=9606 GN=RAB5B PE=1 SV=1	RAB5B_HUMAN	24 kDa	0.999823	7	0.57	NA	P61020	RAB5B	Ras-related protein Rab-5B	RAB5B_P61020	20.7329	21.4514	20.6423	21.9272	21.978	22.354	21.2586	21.0876	20.5153	19.6775	20.0141	21.1782	20.1009	19.8868	20.2493	19.796	20.0349	19.7839	19.8739	19.6983	19.3941	19.8194	19.8247	20.0099	19.1657	18.8772	18.7585	18.6605	1.4808	0.836036	2.12557	20.2411	4.73828	1.11009	7.94435e-05	0.000204458	1	1
546	sp|Q6NYC8|PPR18_HUMAN Phostensin OS=Homo sapiens OX=9606 GN=PPP1R18 PE=1 SV=1	PPR18_HUMAN	68 kDa	0.999592	8	1	NA	Q6NYC8	PPP1R18	Phostensin	PPP1R18_Q6NYC8	23.7466	24.1752	23.3373	23.4433	23.0185	23.4741	22.8255	22.7049	24.3519	24.8465	25.1951	23.3853	23.2659	23.3508	23.5567	23.3847	23.1967	23.1427	23.5726	23.0086	22.0522	21.6925	20.0981	21.8189	22.9912	23.1258	23.168	22.617	1.46924	0.734897	2.20359	23.1624	4.12779	-0.423421	0.000376848	0.000843626	1	1
1682	sp|Q9NRX5|SERC1_HUMAN Serine incorporator 1 OS=Homo sapiens OX=9606 GN=SERINC1 PE=1 SV=1	SERC1_HUMAN	50 kDa	0.999556	2	1	NA	Q9NRX5	SERINC1	Serine incorporator 1	SERINC1_Q9NRX5	18.8785	19.4301	19.3376	19.9669	18.9329	18.5834	18.395	18.3764	21.8263	17.7574	18.8943	18.0124	18.7191	18.4834	18.501	17.8118	20.1575	19.916	19.6628	19.4236	21.3041	22.2706	21.6068	21.7552	17.5223	17.3401	18.1011	17.6509	1.46897	0.374119	2.56382	19.2363	2.76923	-3.63829	0.0106664	0.0179457	1	1
1643	sp|Q7Z3E5|ARMC9_HUMAN LisH domain-containing protein ARMC9 OS=Homo sapiens OX=9606 GN=ARMC9 PE=1 SV=3	ARMC9_HUMAN	92 kDa	0.991912	3	1	NA	Q7Z3E5	ARMC9	LisH domain-containing protein ARMC9	ARMC9_Q7Z3E5	18.332	18.1676	18.0323	17.3432	17.7725	18.9501	18.854	19.2108	20.4028	19.0729	19.5034	20.5527	18.1139	18.9825	18.2736	17.7895	22.9356	23.4409	23.0502	23.1153	22.9203	22.7304	23.4197	22.559	18.6132	17.9012	18.6657	18.5035	1.46207	0.753647	2.1705	19.9003	4.25794	-0.0983934	0.000270594	0.000621163	1	1
108	sp|O00571|DDX3X_HUMAN ATP-dependent RNA helicase DDX3X OS=Homo sapiens OX=9606 GN=DDX3X PE=1 SV=3	DDX3X_HUMAN	73 kDa	0.999798	22	0.91	NA	O00571	DDX3X	ATP-dependent RNA helicase DDX3X	DDX3X_O00571	27.333	27.2022	27.3787	26.8805	26.8689	26.5887	27.3172	26.9073	26.6731	27.6268	28.7447	26.962	26.1006	25.5313	26.5025	26.2354	25.899	26.4309	27.3379	26.1965	25.6222	24.1643	24.621	24.7552	26.0865	26.0108	26.0572	26.0049	1.46176	0.707786	2.21574	26.43	4.0003	-0.742601	0.000522531	0.00114376	1	1
1940	sp|Q9ULH7|MRTFB_HUMAN Myocardin-related transcription factor B OS=Homo sapiens OX=9606 GN=MRTFB PE=1 SV=3	MRTFB_HUMAN	118 kDa	0.997079	2	1	NA	Q9ULH7	MRTFB	Myocardin-related transcription factor B	MRTFB_Q9ULH7	14.4905	15.4614	14.7944	13.2492	13.9062	16.079	NA	14.0613	18.0623	15.6575	18.1625	15.9626	18.038	18.8854	17.8863	19.0371	19.4369	19.9019	19.8071	19.8159	17.4614	16.8578	16.1394	17.2383	16.2495	14.6805	16.4756	14.6015	1.45942	0.213001	2.70584	16.7555	2.42224	-4.37105	0.0237148	0.0366809	1	1
997	sp|Q96N66|MBOA7_HUMAN Lysophospholipid acyltransferase 7 OS=Homo sapiens OX=9606 GN=MBOAT7 PE=1 SV=2	MBOA7_HUMAN	53 kDa	0.998359	5	1	NA	Q96N66	MBOAT7	Lysophospholipid acyltransferase 7	MBOAT7_Q96N66	24.3449	23.3118	24.1437	23.8061	23.987	23.6438	23.6495	24.5849	23.1034	24.0483	23.0169	24.4561	23.6873	23.1433	23.9264	23.7033	22.1653	22.4749	22.2937	22.1163	21.6419	23.3472	23.5728	23.4188	22.4071	22.3805	21.4712	22.5304	1.45891	0.672484	2.24534	23.2278	3.82805	-1.16854	0.000808884	0.00170677	1	1
693	sp|P17480|UBF1_HUMAN Nucleolar transcription factor 1 OS=Homo sapiens OX=9606 GN=UBTF PE=1 SV=1	UBF1_HUMAN	89 kDa	0.998667	7	1	NA	P17480	UBTF	Nucleolar transcription factor 1	UBTF_P17480	24.2256	23.8038	24.1584	24.0451	23.089	22.5587	22.2657	22.6846	22.7519	22.1928	23.1087	22.4038	22.6005	22.5044	22.7327	22.5539	20.8224	21.3667	21.2976	21.6871	21.1264	21.0781	21.1744	20.8592	20.8709	21.5741	21.3486	20.8426	1.45524	0.98477	1.92571	22.2046	6.3816	5.20623	1.29964e-06	4.9583e-06	1	1
553	sp|Q13136|LIPA1_HUMAN Liprin-alpha-1 OS=Homo sapiens OX=9606 GN=PPFIA1 PE=1 SV=1	LIPA1_HUMAN	136 kDa	0.999535	8	1	NA	Q13136	PPFIA1	Liprin-alpha-1	PPFIA1_Q13136	22.1988	22.0921	21.6823	21.8744	23.7412	22.7353	22.0532	21.0297	22.182	21.4028	21.8204	22.4289	21.8655	21.5573	21.9286	22.0881	22.8396	22.9255	22.7759	21.3588	21.6887	22.0817	22.7257	23.0286	20.0388	20.7266	20.8059	20.4525	1.45259	0.57731	2.32787	21.9332	3.42528	-2.14406	0.0022166	0.00422831	1	1
991	sp|Q96JB5|CK5P3_HUMAN CDK5 regulatory subunit-associated protein 3 OS=Homo sapiens OX=9606 GN=CDK5RAP3 PE=1 SV=2	CK5P3_HUMAN	57 kDa	0.99847	5	1	NA	Q96JB5	CDK5RAP3	CDK5 regulatory subunit-associated protein 3	CDK5RAP3_Q96JB5	21.4714	21.3543	22.0938	22.027	22.0767	21.929	22.688	23.0108	21.5039	21.9591	21.8435	21.9867	21.2012	21.2472	21.9242	21.9801	21.843	21.2227	21.011	20.9444	21.9679	21.3439	22.2263	22.8709	20.0568	20.3223	20.32	20.8124	1.44542	0.80875	2.08208	21.6157	4.68388	0.972837	9.12711e-05	0.000232414	1	1
771	sp|Q8IUD2|RB6I2_HUMAN ELKS/Rab6-interacting/CAST family member 1 OS=Homo sapiens OX=9606 GN=ERC1 PE=1 SV=1	RB6I2_HUMAN	128 kDa	0.99941	6	1	NA	Q8IUD2	ERC1	ELKS/Rab6-interacting/CAST family member 1	ERC1_Q8IUD2	23.5694	24.0044	23.8606	23.7114	23.509	23.4256	23.2346	23.2766	23.3268	23.6548	24.2268	23.8561	22.781	22.5218	22.7045	22.6259	22.2599	21.7795	22.4083	22.144	20.8402	22.5272	23.2974	21.3804	22.3201	22.2011	22.6034	22.1825	1.43938	0.752961	2.1258	22.8655	4.32625	0.0727281	0.000227361	0.000531491	1	1
58	sp|O14974|MYPT1_HUMAN Protein phosphatase 1 regulatory subunit 12A OS=Homo sapiens OX=9606 GN=PPP1R12A PE=1 SV=1	MYPT1_HUMAN	115 kDa	0.999794	31	1	NA	O14974	PPP1R12A	Protein phosphatase 1 regulatory subunit 12A	PPP1R12A_O14974	28.1364	27.6938	28.2717	28.2041	27.7999	26.5383	26.0368	27.9614	27.103	26.8074	26.5725	26.112	26.7907	26.7183	26.593	26.8229	25.4116	25.3404	25.4861	25.1461	25.9599	25.0364	25.4331	25.5967	25.068	25.8382	24.8621	25.0807	1.43645	0.75919	2.11372	26.3722	4.37582	0.197128	0.000200359	0.000471773	1	1
1913	sp|Q9NV31|IMP3_HUMAN U3 small nucleolar ribonucleoprotein protein IMP3 OS=Homo sapiens OX=9606 GN=IMP3 PE=1 SV=1	IMP3_HUMAN	22 kDa	0.997426	2	1	NA	Q9NV31	IMP3	U3 small nucleolar ribonucleoprotein protein IMP3	IMP3_Q9NV31	21.8683	19.9605	20.1276	20.9355	22.3601	20.6436	21.3198	21.2384	20.3371	19.6671	17.9815	19.7642	21.7893	20.773	21.2383	20.9365	18.0784	16.1549	17.0625	16.3397	19.4733	19.1475	17.5333	15.9671	18.5186	17.999	18.1026	17.3862	1.43588	0.138542	2.73321	19.3823	2.28436	-4.63591	0.0314941	0.0469056	1	1
1010	sp|Q96JH7|VCIP1_HUMAN Deubiquitinating protein VCPIP1 OS=Homo sapiens OX=9606 GN=VCPIP1 PE=1 SV=2	VCIP1_HUMAN	134 kDa	0.997997	5	1	NA	Q96JH7	VCPIP1	Deubiquitinating protein VCPIP1	VCPIP1_Q96JH7	19.835	19.8068	19.6393	19.7646	18.9841	19.6318	20.2457	19.1583	21.1428	20.2423	21.0431	22.9503	20.0244	20.5326	19.8251	20.6322	20.0755	19.7474	20.4407	20.7353	19.403	19.9731	19.8003	19.739	19.7299	20.1783	20.0995	19.6475	1.43085	0.644693	2.21701	20.1081	3.75572	-1.34542	0.000970115	0.00201364	1	1
79	sp|Q5SW79|CE170_HUMAN Centrosomal protein of 170 kDa OS=Homo sapiens OX=9606 GN=CEP170 PE=1 SV=1	CE170_HUMAN	175 kDa	0.999775	25	1	NA	Q5SW79	CEP170	Centrosomal protein of 170 kDa	CEP170_Q5SW79	24.9913	25.4783	24.6409	25.2659	23.9427	24.8199	23.8793	23.7374	25.6229	25.5168	25.4121	25.0311	24.8269	25.232	24.4351	24.7473	24.7122	24.8103	25.0868	25.0725	24.0931	23.9551	22.9474	23.4934	23.9564	24.1043	23.9279	23.8945	1.42496	0.886743	1.96318	24.5584	5.46223	2.93392	1.26564e-05	3.82517e-05	1	1
110	sp|Q6XZF7|DNMBP_HUMAN Dynamin-binding protein OS=Homo sapiens OX=9606 GN=DNMBP PE=1 SV=1	DNMBP_HUMAN	177 kDa	0.999726	22	1	NA	Q6XZF7	DNMBP	Dynamin-binding protein	DNMBP_Q6XZF7	24.1519	24.287	23.9513	24.2391	22.1972	23.3103	22.3921	22.7858	23.1957	24.3036	24.638	23.2451	23.0659	23.2001	23.2121	23.6212	23.3955	23.189	23.9036	23.5515	21.9709	21.577	22.2697	22.4517	22.3966	22.5734	22.4039	22.3188	1.42241	0.825669	2.01916	23.1356	4.9177	1.56303	5.02832e-05	0.000135023	1	1
1766	sp|Q92597|NDRG1_HUMAN Protein NDRG1 OS=Homo sapiens OX=9606 GN=NDRG1 PE=1 SV=1	NDRG1_HUMAN	43 kDa	0.998888	2	1	NA	Q92597	NDRG1	Protein NDRG1	NDRG1_Q92597	21.6094	21.4227	21.8211	21.5079	21.0026	20.5517	20.878	20.8437	20.0682	20.7283	20.8407	20.3927	20.4613	20.4525	19.8767	20.2251	20.1054	20.1084	20.5788	19.9637	21.2079	21.5208	20.5757	21.7824	17.6638	18.8093	19.4489	20.4447	1.41582	0.652759	2.17889	20.5319	3.82849	-1.16623	0.000806624	0.00170366	1	1
1048	sp|Q8N8S7|ENAH_HUMAN Protein enabled homolog OS=Homo sapiens OX=9606 GN=ENAH PE=1 SV=2	ENAH_HUMAN	67 kDa	0.995595	5	1	NA	Q8N8S7	ENAH	Protein enabled homolog	ENAH_Q8N8S7	19.2692	20.0129	20.5694	19.5943	20.3415	20.8128	20.3258	21.2285	22.8864	22.8274	22.2424	22.1131	21.2293	21.6811	21.8891	22.0551	22.1521	22.1452	22.5098	22.286	20.6266	20.5664	20.585	21.004	20.8888	20.9482	21.2906	21.2942	1.41187	0.862194	1.96155	21.2634	5.29922	2.52467	1.90932e-05	5.59122e-05	1	1
1885	sp|Q08722|CD47_HUMAN Leukocyte surface antigen CD47 OS=Homo sapiens OX=9606 GN=CD47 PE=1 SV=1	CD47_HUMAN	35 kDa	0.997731	2	1	NA	Q08722	CD47	Leukocyte surface antigen CD47	CD47_Q08722	21.9679	22.0795	21.9116	22.1189	22.4482	21.6015	20.7659	22.1734	21.292	21.9893	20.2657	20.0129	21.8197	21.3841	21.5537	21.4215	21.1402	20.5043	20.6089	20.3073	23.0403	23.5547	23.4673	23.7977	19.8769	19.3859	18.5211	20.1436	1.40812	0.608432	2.20781	21.3984	3.63368	-1.64256	0.00131789	0.00266156	1	1
1052	sp|P29279|CCN2_HUMAN CCN family member 2 OS=Homo sapiens OX=9606 GN=CCN2 PE=1 SV=2	CCN2_HUMAN	38 kDa	0.994863	5	1	NA	P29279	CCN2	CCN family member 2	CCN2_P29279	22.0082	20.3269	21.729	21.1607	22.8626	22.278	23.1052	23.4481	21.7245	21.9635	21.3227	21.8679	22.3487	21.7179	22.0107	22.4698	20.5548	20.3251	21.081	20.2615	22.5563	22.5957	22.6532	22.6924	20.3211	20.1354	20.0578	20.7493	1.40374	0.781653	2.02584	21.6546	4.65542	0.901038	9.81477e-05	0.000248465	1	1
1799	sp|Q6P5R6|RL22L_HUMAN 60S ribosomal protein L22-like 1 OS=Homo sapiens OX=9606 GN=RPL22L1 PE=1 SV=2	RL22L_HUMAN	15 kDa	0.998641	2	1	NA	Q6P5R6	RPL22L1	60S ribosomal protein L22-like 1	RPL22L1_Q6P5R6	23.389	23.1267	22.8537	23.2832	22.7598	23.6461	23.1737	23.3416	22.4236	22.095	22.7217	21.9563	23.105	23.3549	22.5386	23.4321	21.4764	21.5968	21.4154	21.284	21.113	20.9587	20.3125	22.1384	21.1442	20.7386	20.7225	20.9776	1.4034	0.808476	1.99833	22.1814	4.86682	1.43457	5.72423e-05	0.000152201	1	1
625	sp|P51148|RAB5C_HUMAN Ras-related protein Rab-5C OS=Homo sapiens OX=9606 GN=RAB5C PE=1 SV=2	RAB5C_HUMAN	23 kDa	0.999737	7	0.57	NA	P51148	RAB5C	Ras-related protein Rab-5C	RAB5C_P51148	25.307	25.3699	25.1455	25.2356	25.8127	25.8133	26.4218	26.3556	24.9848	25.0364	25.2153	25.1599	24.6335	24.4969	24.6382	24.7474	24.8088	24.5119	24.5952	24.8468	24.3489	24.6889	23.7628	25.1193	23.4235	23.6783	23.3399	24.373	1.39546	0.893204	1.89771	24.8525	5.73218	3.60823	6.43447e-06	2.09603e-05	1	1
422	sp|Q7L5N7|PCAT2_HUMAN Lysophosphatidylcholine acyltransferase 2 OS=Homo sapiens OX=9606 GN=LPCAT2 PE=1 SV=1	PCAT2_HUMAN	60 kDa	0.999196	10	1	NA	Q7L5N7	LPCAT2	Lysophosphatidylcholine acyltransferase 2	LPCAT2_Q7L5N7	25.29	24.4647	25.3188	25.1023	23.5602	22.5782	22.0887	23.5044	24.1519	24.2296	24.6321	24.3901	22.1743	22.6929	21.7094	22.79	24.2072	23.5156	23.8339	23.2995	21.0777	21.0638	21.6229	22.2003	23.0286	23.1213	22.3819	23.2921	1.39495	0.702001	2.08789	23.2615	4.15321	-0.360067	0.000353266	0.000795766	1	1
77	sp|Q13885|TBB2A_HUMAN Tubulin beta-2A chain OS=Homo sapiens OX=9606 GN=TUBB2A PE=1 SV=1	TBB2A_HUMAN	50 kDa	0.99871	26	0.12	NA	Q13885	TUBB2A	Tubulin beta-2A chain	TUBB2A_Q13885	23.7099	23.9526	23.6754	23.5708	23.9737	24.3894	24.2624	24.2517	23.7897	23.8028	23.8208	23.5931	23.9776	24.3145	23.492	23.7796	23.435	23.5211	23.8283	23.7251	23.6736	23.404	23.6663	23.5543	22.5246	22.3963	22.4292	22.1292	1.38181	1.01719	1.74643	23.5944	7.81867	8.57414	4.49683e-08	2.31464e-07	1	1
1167	sp|O95573|ACSL3_HUMAN Fatty acid CoA ligase Acsl3 OS=Homo sapiens OX=9606 GN=ACSL3 PE=1 SV=3	ACSL3_HUMAN	80 kDa	0.99873	4	0.75	NA	O95573	ACSL3	Fatty acid CoA ligase Acsl3	ACSL3_O95573	18.0392	17.3997	18.6023	18.0031	18.4619	17.9063	16.9673	18.0893	18.9283	18.8742	19.5526	19.3005	15.5027	17.9739	19.3272	18.7635	21.2674	21.248	22.3705	21.2308	20.792	22.0373	22.2883	22.352	16.8892	18.1196	18.0141	18.108	1.38119	0.224473	2.5379	19.1575	2.46449	-4.27836	0.0212703	0.0333759	1	1
1408	sp|Q96HY6|DDRGK_HUMAN DDRGK domain-containing protein 1 OS=Homo sapiens OX=9606 GN=DDRGK1 PE=1 SV=2	DDRGK_HUMAN	36 kDa	0.998997	3	1	NA	Q96HY6	DDRGK1	DDRGK domain-containing protein 1	DDRGK1_Q96HY6	23.5924	23.4208	23.545	23.6624	23.732	23.0554	23.0342	23.8677	22.2907	22.294	22.335	21.9211	22.965	23.0539	23.2729	23.0385	21.7618	21.3276	21.3521	21.0292	22.0427	21.752	21.5717	22.0181	20.8779	20.8973	20.2543	21.2977	1.37843	0.911884	1.84497	22.3308	6.0956	4.50729	2.61485e-06	9.31971e-06	1	1
794	sp|P49917|DNLI4_HUMAN DNA ligase 4 OS=Homo sapiens OX=9606 GN=LIG4 PE=1 SV=2	DNLI4_HUMAN	104 kDa	0.999128	6	1	NA	P49917	LIG4	DNA ligase 4	LIG4_P49917	24.0753	23.8955	24.1091	23.6014	21.4229	21.2278	21.9238	21.2647	22.4119	22.0661	21.0506	21.7426	20.7591	21.5362	21.3397	21.577	21.6182	21.825	20.9377	22.2197	21.7954	21.4358	22.1623	20.7231	20.7108	20.1446	20.7175	20.1967	1.37539	0.717785	2.033	21.7318	4.31504	0.0446282	0.000233951	0.000545131	1	1
359	sp|Q9H223|EHD4_HUMAN EH domain-containing protein 4 OS=Homo sapiens OX=9606 GN=EHD4 PE=1 SV=1	EHD4_HUMAN	61 kDa	0.999399	11	0.73	NA	Q9H223	EHD4	EH domain-containing protein 4	EHD4_Q9H223	23.7181	23.7211	23.5489	23.3878	22.7607	23.7692	23.3411	23.21	23.764	23.5325	24.0957	23.1117	23.3657	23.9996	23.7555	24.2518	23.0824	23.2152	23.4539	23.5859	22.7338	22.7417	21.8	22.7938	22.2823	22.4011	22.3862	21.9332	1.37525	0.84158	1.90892	23.2051	5.31659	2.56834	1.82732e-05	5.38749e-05	1	1
581	sp|Q96A65|EXOC4_HUMAN Exocyst complex component 4 OS=Homo sapiens OX=9606 GN=EXOC4 PE=1 SV=1	EXOC4_HUMAN	110 kDa	0.999123	8	1	NA	Q96A65	EXOC4	Exocyst complex component 4	EXOC4_Q96A65	22.1566	22.2734	21.8234	21.7528	21.8696	22.5119	21.8156	21.8823	22.0926	22.23	21.7819	21.2716	21.6588	22.4002	21.7078	21.9972	22.8727	22.6153	22.1321	22.4822	22.6117	22.3956	22.5755	22.4282	20.4139	20.4497	19.8112	21.2062	1.37377	0.824928	1.92262	21.9007	5.16406	2.18445	2.68843e-05	7.59561e-05	1	1
663	sp|Q8N2K0|ABD12_HUMAN Lysophosphatidylserine lipase ABHD12 OS=Homo sapiens OX=9606 GN=ABHD12 PE=1 SV=2	ABD12_HUMAN	45 kDa	0.999336	7	1	NA	Q8N2K0	ABHD12	Lysophosphatidylserine lipase ABHD12	ABHD12_Q8N2K0	23.6576	22.8856	23.5115	23.2302	25.0873	25.1996	25.4218	25.5132	22.4688	21.8575	22.704	21.5632	23.4197	23.4912	23.6528	23.462	22.4436	21.5606	21.5626	21.1461	23.5144	24.7704	24.2431	24.8192	21.0623	20.7554	20.4211	20.8834	1.36781	0.754711	1.9809	23.011	4.6028	0.768336	0.000112258	0.000280904	1	1
466	sp|Q92599|SEPT8_HUMAN Septin-8 OS=Homo sapiens OX=9606 GN=SEPTIN8 PE=1 SV=4	SEPT8_HUMAN	56 kDa	0.999582	9	0.56	NA	Q92599	SEPTIN8	Septin-8	SEPTIN8_Q92599	23.9021	23.8224	23.4297	23.3584	23.1789	23.1871	23.0494	23.0176	23.624	24.1992	24.5995	23.6402	22.1959	23.3034	23.04	23.1017	22.5362	22.6345	23.2039	22.7984	22.2488	22.3801	23.3896	22.331	22.6001	22.5529	22.8473	22.6008	1.36547	0.807944	1.92299	23.099	5.05293	1.90428	3.56467e-05	9.77802e-05	1	1
788	sp|P07099|HYEP_HUMAN Epoxide hydrolase 1 OS=Homo sapiens OX=9606 GN=EPHX1 PE=1 SV=1	HYEP_HUMAN	53 kDa	0.999198	6	1	NA	P07099	EPHX1	Epoxide hydrolase 1	EPHX1_P07099	24.33	23.6886	24.0581	24.0708	24.3994	24.0195	24.9161	24.7611	23.863	23.1911	23.836	24.4768	24.0327	23.819	24.5566	24.3761	23.7227	22.9051	22.7749	22.9422	23.5945	23.7893	23.6871	23.7055	22.5201	22.6787	22.0273	22.6852	1.36389	0.814731	1.91305	23.6938	5.12397	2.08342	2.97622e-05	8.32191e-05	1	1
2062	sp|P63172|DYLT1_HUMAN Dynein light chain Tctex-type 1 OS=Homo sapiens OX=9606 GN=DYNLT1 PE=1 SV=1	DYLT1_HUMAN	12 kDa	0.994854	2	1	NA	P63172	DYNLT1	Dynein light chain Tctex-type 1	DYNLT1_P63172	20.1495	19.873	19.9843	20.3249	20.799	20.0583	21.6329	21.6161	22.9923	23.2593	22.7693	23.4671	22.0188	21.7723	22.4831	21.6625	21.7053	21.866	21.2065	21.8619	21.6791	22.062	22.5334	22.1166	21.0686	23.4692	21.7527	20.7428	1.36365	0.507075	2.22023	21.6759	3.28573	-2.47246	0.00311934	0.0057725	1	1
942	sp|P51572|BAP31_HUMAN B-cell receptor-associated protein 31 OS=Homo sapiens OX=9606 GN=BCAP31 PE=1 SV=3	BAP31_HUMAN	28 kDa	0.999177	5	1	NA	P51572	BCAP31	B-cell receptor-associated protein 31	BCAP31_P51572	25.353	24.9264	25.1153	25.2024	25.7493	25.3841	25.0669	26.1081	24.2442	23.8491	23.6016	22.8798	24.9835	25.1823	25.4566	25.468	23.6257	23.7142	23.8191	23.6017	24.3337	24.0875	24.2078	24.4052	22.2473	22.1468	20.9636	23.7744	1.36065	0.595519	2.12579	24.2678	3.66936	-1.55445	0.00120261	0.00245854	1	1
549	sp|P34931|HS71L_HUMAN Heat shock 70 kDa protein 1-like OS=Homo sapiens OX=9606 GN=HSPA1L PE=1 SV=2	HS71L_HUMAN	70 kDa	0.999558	8	0.12	NA	P34931	HSPA1L	Heat shock 70 kDa protein 1-like	HSPA1L_P34931	22.513	23.3552	23.1743	22.7573	24.8153	24.6173	24.3107	23.8013	20.299	19.3895	20.842	17.0467	23.2769	23.4011	24.4151	24.1182	19.7002	18.8946	19.9066	19.5829	22.1942	22.4196	22.3248	22.1106	19.8311	17.1314	17.6958	17.488	1.35776	0.161008	2.55451	21.479	2.34164	-4.52405	0.0278371	0.0421839	1	1
571	sp|O60343|TBCD4_HUMAN TBC1 domain family member 4 OS=Homo sapiens OX=9606 GN=TBC1D4 PE=1 SV=2	TBCD4_HUMAN	147 kDa	0.99927	8	1	NA	O60343	TBC1D4	TBC1 domain family member 4	TBC1D4_O60343	22.7241	22.8036	22.4986	22.3761	22.3369	22.8329	23.9698	22.3452	22.5409	21.7285	22.2932	22.7325	22.0072	21.8889	21.4155	23.0534	21.4899	21.2273	21.646	21.4221	20.7137	20.8394	20.2265	20.2561	20.864	21.1584	21.1225	20.7683	1.34549	0.67549	2.01548	21.8315	4.14316	-0.385116	0.000362407	0.000813819	1	1
1012	sp|Q8IY17|PLPL6_HUMAN Patatin-like phospholipase domain-containing protein 6 OS=Homo sapiens OX=9606 GN=PNPLA6 PE=1 SV=3	PLPL6_HUMAN	151 kDa	0.997892	5	1	NA	Q8IY17	PNPLA6	Patatin-like phospholipase domain-containing protein 6	PNPLA6_Q8IY17	21.304	21.0793	21.6581	21.7741	20.858	20.7164	20.0211	20.687	20.4013	21.1728	20.2813	20.7708	20.7593	20.2265	21.0634	20.5042	19.8604	19.6153	19.8341	19.2052	18.9196	19.5323	18.4744	19.6602	19.3006	19.5182	18.5551	19.8883	1.34099	0.715119	1.96686	20.2015	4.42045	0.309239	0.000178798	0.000427655	1	1
412	sp|Q9BRK5|CAB45_HUMAN 45 kDa calcium-binding protein OS=Homo sapiens OX=9606 GN=SDF4 PE=1 SV=1	CAB45_HUMAN	42 kDa	0.999378	10	1	NA	Q9BRK5	SDF4	45 kDa calcium-binding protein	SDF4_Q9BRK5	24.0337	23.3271	23.4809	23.3976	26.2607	26.1636	26.4574	26.3824	25.0561	24.8755	24.9332	25.6667	25.3991	26.2798	26.9808	26.1934	26.0616	25.4092	25.3067	24.7255	26.296	27.0667	26.5021	27.3386	23.7207	23.8584	23.8869	23.7136	1.33803	0.718549	1.9575	25.3133	4.4562	0.399142	0.000163206	0.000393838	1	1
1520	sp|P19823|ITIH2_HUMAN Inter-alpha-trypsin inhibitor heavy chain H2 OS=Homo sapiens OX=9606 GN=ITIH2 PE=1 SV=2	ITIH2_HUMAN	106 kDa	0.997518	3	1	NA	P19823	ITIH2	Inter-alpha-trypsin inhibitor heavy chain H2	ITIH2_P19823	19.8565	19.8402	20.0033	20.1288	19.8002	18.6625	19.9198	19.5695	19.6671	20.254	19.6817	20.0854	20.0685	18.6956	17.4696	18.3766	19.269	18.4166	19.6106	18.3002	20.0004	18.3034	20.112	20.4978	17.9906	19.2182	18.4738	18.6561	1.33739	0.381388	2.29339	19.3188	2.88735	-3.37975	0.00809968	0.0138971	1	1
441	sp|P23634|AT2B4_HUMAN Plasma membrane calcium-transporting ATPase 4 OS=Homo sapiens OX=9606 GN=ATP2B4 PE=1 SV=2	AT2B4_HUMAN	138 kDa	0.997294	10	0.5	NA	P23634	ATP2B4	Plasma membrane calcium-transporting ATPase 4	ATP2B4_P23634	21.4317	20.5841	21.3587	21.2361	20.5051	20.17	20.8745	19.8409	21.6825	21.0532	20.9235	22.1509	19.4572	20.201	20.8385	20.3458	20.4975	19.1328	20.0821	19.6847	20.4378	20.8469	19.9508	20.6025	20.1871	20.4555	19.4203	20.4107	1.33411	0.616263	2.05196	20.5129	3.83429	-1.14967	0.000792382	0.00168019	1	1
727	sp|P12883|MYH7_HUMAN Myosin-7 OS=Homo sapiens OX=9606 GN=MYH7 PE=1 SV=5	MYH7_HUMAN	223 kDa	0.990205	7	0.57	NA	P12883	MYH7	Myosin-7	MYH7_P12883	19.2048	18.9839	18.3521	19.3331	20.1821	19.9874	20.7887	19.2195	18.3151	21.2458	20.1583	20.5745	19.613	18.7515	20.0844	19.7988	19.6387	19.6458	19.5208	19.4171	20.2774	20.9091	20.165	20.034	17.6196	18.936	19.5781	18.8275	1.33311	0.358229	2.30799	19.6129	2.82237	-3.52263	0.00942846	0.0159496	1	1
59	sp|Q04637|IF4G1_HUMAN Eukaryotic translation initiation factor 4 gamma 1 OS=Homo sapiens OX=9606 GN=EIF4G1 PE=1 SV=4	IF4G1_HUMAN	175 kDa	0.999758	30	0.93	NA	Q04637	EIF4G1	Eukaryotic translation initiation factor 4 gamma 1	EIF4G1_Q04637	26.5949	27.0763	26.4629	26.4541	26.3174	27.2724	26.8727	26.4643	27.7345	28.2688	28.3302	27.8041	27.4484	27.6628	27.613	27.8454	27.3415	27.5216	27.7218	27.7472	26.8406	26.561	25.9491	26.6137	26.6305	26.7987	26.7605	26.622	1.33147	0.865828	1.7971	27.1189	5.89939	4.02327	4.24521e-06	1.42405e-05	1	1
1567	sp|O15397|IPO8_HUMAN Importin-8 OS=Homo sapiens OX=9606 GN=IPO8 PE=1 SV=2	IPO8_HUMAN	120 kDa	0.996557	3	1	NA	O15397	IPO8	Importin-8	IPO8_O15397	19.9592	20.992	20.59	21.7449	19	19.1718	20.2549	20.5914	22.0467	23.0004	20.895	22.6614	20.5317	21.9344	20.9819	21.3322	22.3805	22.294	21.8372	22.5983	21.2742	21.9133	19.5399	20.8533	20.9164	20.881	20.4244	21.0651	1.32916	0.323517	2.33479	21.1309	2.72794	-3.72737	0.0117325	0.0195421	1	1
93	sp|P16615|AT2A2_HUMAN Sarcoplasmic/endoplasmic reticulum calcium ATPase 2 OS=Homo sapiens OX=9606 GN=ATP2A2 PE=1 SV=1	AT2A2_HUMAN	115 kDa	0.99973	24	0.67	NA	P16615	ATP2A2	Sarcoplasmic/endoplasmic reticulum calcium ATPase 2	ATP2A2_P16615	25.1421	24.4807	25.0724	24.9815	25.0424	24.8684	24.8225	25.3964	23.8735	23.8171	23.4284	24.1715	25.382	24.5826	24.892	24.7612	23.0444	22.5557	22.6328	22.7073	23.1359	23.5903	22.5632	23.0377	22.6028	22.4711	21.8017	23.1193	1.32391	0.778862	1.86895	23.8563	5.0113	1.79926	3.96257e-05	0.00010774	1	1
497	sp|Q86Y56|DAAF5_HUMAN Dynein axonemal assembly factor 5 OS=Homo sapiens OX=9606 GN=DNAAF5 PE=1 SV=4	DAAF5_HUMAN	94 kDa	0.999127	9	1	NA	Q86Y56	DNAAF5	Dynein axonemal assembly factor 5	DNAAF5_Q86Y56	20.053	19.5348	19.6921	20.6688	20.235	21.0998	20.9107	20.5956	21.7143	21.3479	20.9141	21.2322	20.9626	21.5056	21.0141	21.3253	20.9492	21.1275	21.1162	21.6646	21.654	21.2947	20.3057	21.0261	20.1194	20.1711	19.8113	19.8548	1.31297	0.734421	1.89152	20.7822	4.6821	0.968342	9.16871e-05	0.000232926	1	1
962	sp|P11137|MTAP2_HUMAN Microtubule-associated protein 2 OS=Homo sapiens OX=9606 GN=MAP2 PE=1 SV=4	MTAP2_HUMAN	200 kDa	0.998917	5	1	NA	P11137	MAP2	Microtubule-associated protein 2	MAP2_P11137	23.9924	23.5383	24.0128	23.368	23.3126	22.665	23.4081	23.8681	24.2821	23.7597	24.1531	23.5843	22.7663	22.6453	22.0724	22.9441	22.9781	22.9816	23.0665	22.9082	21.6831	21.8667	21.5465	22.4421	22.3932	22.765	22.8036	22.5936	1.30594	0.783461	1.82842	23.0143	5.1568	2.16616	2.73838e-05	7.71661e-05	1	1
765	sp|Q9NP72|RAB18_HUMAN Ras-related protein Rab-18 OS=Homo sapiens OX=9606 GN=RAB18 PE=1 SV=1	RAB18_HUMAN	23 kDa	0.999487	6	0.83	NA	Q9NP72	RAB18	Ras-related protein Rab-18	RAB18_Q9NP72	23.4681	23.7303	23.5612	23.7612	24.1884	24.4091	24.2549	24.3659	23.0935	23.1841	23.3744	23.2523	22.6396	23.0763	23.1751	23.1039	23.7146	23.3213	23.2095	22.9857	23.2414	24.0749	23.9183	24.3697	21.8258	21.8134	21.7234	22.3316	1.30255	0.860856	1.74425	23.3274	6.08412	4.47905	2.6898e-06	9.57109e-06	1	1
1232	sp|P28300|LYOX_HUMAN Protein-lysine 6-oxidase OS=Homo sapiens OX=9606 GN=LOX PE=1 SV=2	LYOX_HUMAN	47 kDa	0.997692	4	1	NA	P28300	LOX	Protein-lysine 6-oxidase	LOX_P28300	23.571	23.5308	23.3684	23.4931	24.8835	24.5572	24.7643	24.7264	23.0534	22.5191	22.8551	22.8565	23.8896	23.7902	24.3752	24.0324	22.362	22.3997	22.2169	22.2422	23.4089	23.4431	22.9794	23.4177	21.7187	21.3338	21.1347	21.8876	1.30234	0.919305	1.68538	23.1718	7.01472	6.72164	2.85927e-07	1.26968e-06	1	1
494	sp|Q9NR12|PDLI7_HUMAN PDZ and LIM domain protein 7 OS=Homo sapiens OX=9606 GN=PDLIM7 PE=1 SV=1	PDLI7_HUMAN	50 kDa	0.999253	9	1	NA	Q9NR12	PDLIM7	PDZ and LIM domain protein 7	PDLIM7_Q9NR12	26.8111	26.7947	26.8427	26.7365	25.6622	25.4904	25.5053	25.8356	26.1607	25.9718	26.373	26.3528	24.9757	25.1511	24.9602	25.0265	25.6933	25.7101	26.0719	25.9332	24.793	24.5129	23.7207	24.4457	24.9356	25.003	24.9443	24.7754	1.29995	0.914986	1.68491	25.5425	6.96681	6.60862	3.20092e-07	1.39847e-06	1	1
792	sp|Q8TCJ2|STT3B_HUMAN Dolichyl-diphosphooligosaccharide--protein glycosyltransferase subunit STT3B OS=Homo sapiens OX=9606 GN=STT3B PE=1 SV=1	STT3B_HUMAN	94 kDa	0.999159	6	0.83	NA	Q8TCJ2	STT3B	Dolichyl-diphosphooligosaccharide--protein glycosyltransferase subunit STT3B	STT3B_Q8TCJ2	23.8388	23.2798	23.4566	23.5185	23.5266	22.6414	22.907	23.8515	22.7316	22.4168	22.8314	22.15	23.2211	22.9946	23.3162	22.8865	21.9265	22.0246	22.0266	21.9412	21.4668	22.5237	21.6688	22.1227	21.4624	21.2548	20.3926	21.8408	1.29482	0.69998	1.88966	22.5079	4.49092	0.486489	0.000149367	0.000364502	1	1
1274	sp|Q8N5K1|CISD2_HUMAN CDGSH iron-sulfur domain-containing protein 2 OS=Homo sapiens OX=9606 GN=CISD2 PE=1 SV=1	CISD2_HUMAN	15 kDa	0.996211	4	1	NA	Q8N5K1	CISD2	CDGSH iron-sulfur domain-containing protein 2	CISD2_Q8N5K1	22.4628	22.2222	21.0746	21.7829	23.2294	22.8939	22.5451	24.8328	21.569	21.3556	21.6631	21.3384	22.5251	22.4658	22.7868	23.7042	21.2039	20.7818	21.7828	21.537	21.3972	21.6396	21.269	23.0288	20.5436	20.1931	19.4236	20.5944	1.29284	0.382523	2.20316	21.8517	2.93124	-3.28235	0.00730509	0.0127457	1	1
493	sp|P14649|MYL6B_HUMAN Myosin light chain 6B OS=Homo sapiens OX=9606 GN=MYL6B PE=1 SV=1	MYL6B_HUMAN	23 kDa	0.999288	9	0.78	NA	P14649	MYL6B	Myosin light chain 6B	MYL6B_P14649	29.3143	29.5316	28.8677	28.9915	27.9193	27.3501	26.889	27.5655	28.3847	28.2603	28.4698	27.805	27.4333	27.4519	27.1107	27.3126	25.9368	26.5602	26.7546	26.3383	26.4167	25.3871	27.6204	25.8022	26.8797	26.7835	27.0429	27.0654	1.28706	0.613963	1.96015	27.4016	3.945	-0.877	0.000599119	0.0013022	1	1
327	sp|Q96AQ6|PBIP1_HUMAN Pre-B-cell leukemia transcription factor-interacting protein 1 OS=Homo sapiens OX=9606 GN=PBXIP1 PE=1 SV=1	PBIP1_HUMAN	81 kDa	0.998323	12	1	NA	Q96AQ6	PBXIP1	Pre-B-cell leukemia transcription factor-interacting protein 1	PBXIP1_Q96AQ6	23.8563	23.3319	23.5453	23.5496	22.6326	22.1577	22.0296	22.602	22.5085	22.5721	22.6966	22.5848	21.8868	21.9907	21.739	22.0472	22.6291	21.8611	22.0978	21.7728	21.3589	21.7751	21.9327	21.9425	21.5416	21.2046	20.8611	21.6114	1.28579	0.842121	1.72945	22.2257	5.97913	4.22039	3.48474e-06	1.19485e-05	1	1
1956	sp|Q14728|MFS10_HUMAN Major facilitator superfamily domain-containing protein 10 OS=Homo sapiens OX=9606 GN=MFSD10 PE=1 SV=1	MFS10_HUMAN	48 kDa	0.99682	2	1	NA	Q14728	MFSD10	Major facilitator superfamily domain-containing protein 10	MFSD10_Q14728	20.7494	20.5622	20.8474	20.8661	20.115	19.666	19.7058	20.029	20.5265	20.4889	19.4416	19.38	18.6962	19.1346	19.9807	19.4107	19.3099	18.6433	18.8086	17.5867	18.6097	18.7935	19.7891	17.9298	18.7442	18.8969	18.1752	18.9139	1.27671	0.508023	2.0454	19.4215	3.42707	-2.13629	0.00219541	0.00421013	1	1
414	sp|Q9HDC9|APMAP_HUMAN Adipocyte plasma membrane-associated protein OS=Homo sapiens OX=9606 GN=APMAP PE=1 SV=2	APMAP_HUMAN	46 kDa	0.999313	10	1	NA	Q9HDC9	APMAP	Adipocyte plasma membrane-associated protein	APMAP_Q9HDC9	27.8294	28.0077	28.1445	28.2918	28.6302	28.7907	29.0729	28.8622	28.0314	27.9207	28.2724	28.1705	28.6423	28.0101	28.7692	28.4607	27.7769	27.6388	27.8884	27.9886	27.7596	27.5165	27.0763	27.525	27.0406	26.7718	26.2339	27.2534	1.2738	0.830778	1.71683	27.942	5.93195	4.10383	3.91615e-06	1.32392e-05	1	1
746	sp|P61026|RAB10_HUMAN Ras-related protein Rab-10 OS=Homo sapiens OX=9606 GN=RAB10 PE=1 SV=1	RAB10_HUMAN	23 kDa	0.999707	6	0.67	NA	P61026	RAB10	Ras-related protein Rab-10	RAB10_P61026	24.9749	25.188	25.3843	25.6823	25.7714	25.826	25.1542	25.2556	23.382	24.2774	23.7064	24.1908	24.2796	23.9504	24.3247	24.0064	24.4739	24.3055	24.2757	24.1898	24.6991	25.0451	24.3357	25.1332	22.7063	22.6083	22.4328	22.7142	1.27378	0.806872	1.74069	24.3669	5.62845	3.34969	8.33879e-06	2.64183e-05	1	1
2086	sp|Q8IY81|SPB1_HUMAN pre-rRNA 2'-O-ribose RNA methyltransferase FTSJ3 OS=Homo sapiens OX=9606 GN=FTSJ3 PE=1 SV=2	SPB1_HUMAN	97 kDa	0.994067	2	1	NA	Q8IY81	FTSJ3	pre-rRNA 2'-O-ribose RNA methyltransferase FTSJ3	FTSJ3_Q8IY81	20.1451	18.6429	17.8616	18.5017	19.9053	19.3584	18.1835	18.8661	16.9319	18.4188	16.0033	17.8605	20.1295	18.8137	18.8125	18.8456	16.9657	18.1653	17.3075	17.7762	18.0829	18.0893	17.8189	18.0916	16.4589	15.5643	16.6597	15.4474	1.27108	0.248886	2.29327	17.9896	2.56649	-4.06874	0.0169406	0.0271125	1	1
475	sp|P27635|RL10_HUMAN 60S ribosomal protein L10 OS=Homo sapiens OX=9606 GN=RPL10 PE=1 SV=5	RL10_HUMAN	25 kDa	0.999497	9	1	NA	P27635	RPL10	60S ribosomal protein L10	RPL10_P27635	26.3258	26.2993	26.2793	26.4337	24.9476	26.0431	24.5446	25.1849	26.3724	26.0586	25.9112	25.603	25.6833	26.0409	25.2241	24.9634	25.9945	25.997	26.1275	26.1438	25.324	25.2213	24.739	25.548	24.6215	24.9424	24.7544	24.6066	1.25504	0.710421	1.79965	25.5691	4.75436	1.15068	7.625e-05	0.000197176	1	1
830	sp|O75477|ERLN1_HUMAN Erlin-1 OS=Homo sapiens OX=9606 GN=ERLIN1 PE=1 SV=2	ERLN1_HUMAN	39 kDa	0.998651	6	0.67	NA	O75477	ERLIN1	Erlin-1	ERLIN1_O75477	23.5033	22.9484	23.0521	23.2028	23.4767	22.7875	23.193	23.3887	22.1758	22.2426	22.1311	23.7859	23.0539	22.993	22.9784	23.0084	21.3708	21.3162	21.1893	21.1519	21.5889	22.096	21.5102	24.8941	21.6393	21.8948	19.8475	21.95	1.251	0.144112	2.35789	22.4418	2.33267	-4.54167	0.0283824	0.0428008	1	1
1135	sp|P46734|MP2K3_HUMAN Dual specificity mitogen-activated protein kinase kinase 3 OS=Homo sapiens OX=9606 GN=MAP2K3 PE=1 SV=2	MP2K3_HUMAN	39 kDa	0.999115	4	1	NA	P46734	MAP2K3	Dual specificity mitogen-activated protein kinase kinase 3	MAP2K3_P46734	21.1746	21.363	20.4927	20.7507	19.4925	20.8112	20.9663	21.2826	22.0154	22.1282	21.2875	21.6638	20.859	21.3358	20.7223	21.5338	20.8595	21.2571	21.2174	21.5001	19.9732	18.6892	18.5873	20.1874	20.6259	20.64	20.4847	20.3452	1.24979	0.50484	1.99474	20.7945	3.46148	-2.05354	0.00201399	0.00390019	1	1
1792	sp|O14639|ABLM1_HUMAN Actin-binding LIM protein 1 OS=Homo sapiens OX=9606 GN=ABLIM1 PE=1 SV=3	ABLM1_HUMAN	88 kDa	0.998716	2	1	NA	O14639	ABLIM1	Actin-binding LIM protein 1	ABLIM1_O14639	22.5648	22.03	22.4682	21.8633	21.3475	19.7487	20.9836	21.807	22.2771	22.1184	22.1201	21.168	20.9167	20.9473	20.4282	21.0233	21.4023	21.3508	21.7002	21.6567	19.6652	18.9257	19.6591	19.8563	20.7358	20.6213	20.5535	20.7863	1.24668	0.581903	1.91146	21.0973	3.86904	-1.06427	0.000725889	0.00155281	1	1
1093	sp|Q86UE4|LYRIC_HUMAN Protein LYRIC OS=Homo sapiens OX=9606 GN=MTDH PE=1 SV=2	LYRIC_HUMAN	64 kDa	0.999578	4	1	NA	Q86UE4	MTDH	Protein LYRIC	MTDH_Q86UE4	22.6397	22.1931	22.8216	22.3986	23.251	23.0267	22.8332	23.6555	22.0191	21.6219	21.4363	21.0524	22.6942	22.2972	22.7226	22.6153	19.9676	19.801	20.3328	19.8921	20.8653	20.4332	20.7513	21.2201	20.5171	20.6411	18.7023	21.2858	1.24582	0.514045	1.9776	21.5603	3.51239	-1.93104	0.00177325	0.00349523	1	1
526	sp|Q86Y82|STX12_HUMAN Syntaxin-12 OS=Homo sapiens OX=9606 GN=STX12 PE=1 SV=1	STX12_HUMAN	32 kDa	0.999786	8	1	NA	Q86Y82	STX12	Syntaxin-12	STX12_Q86Y82	24.0985	24.0563	24.3017	24.8528	24.5545	23.8486	23.5051	24.5885	22.9094	24.3333	22.7466	23.72	23.506	22.9926	23.3092	23.0695	26.2842	26.2155	25.7714	25.9852	27.4056	28.1772	27.2985	27.9286	22.9525	22.0818	21.5871	22.107	1.24525	0.553532	1.93696	24.4353	3.71411	-1.44358	0.00107195	0.00220809	1	1
647	sp|Q9UEW8|STK39_HUMAN STE20/SPS1-related proline-alanine-rich protein kinase OS=Homo sapiens OX=9606 GN=STK39 PE=1 SV=3	STK39_HUMAN	59 kDa	0.99949	7	0.71	NA	Q9UEW8	STK39	STE20/SPS1-related proline-alanine-rich protein kinase	STK39_Q9UEW8	22.4169	21.6065	21.9331	21.7099	20.6838	20.6947	21.1436	20.8851	23.1199	22.8591	23.2307	22.4463	21.7969	22.0317	21.2571	22.0018	24.5065	24.772	25.0264	24.7536	22.5891	22.1617	21.8416	22.3149	21.8268	21.5625	21.7659	21.523	1.24447	0.77642	1.71252	22.3022	5.48551	2.99224	1.19366e-05	3.62276e-05	1	1
817	sp|Q16513|PKN2_HUMAN Serine/threonine-protein kinase N2 OS=Homo sapiens OX=9606 GN=PKN2 PE=1 SV=1	PKN2_HUMAN	112 kDa	0.998795	6	1	NA	Q16513	PKN2	Serine/threonine-protein kinase N2	PKN2_Q16513	21.4866	21.8832	21.1539	21.0567	20.3763	20.7466	20.879	20.0064	22.3968	23.1631	23.281	22.5356	21.4071	22.3553	22.0675	22.6462	21.0644	21.77	22.1971	22.1225	19.9575	20.6542	18.7972	19.7024	21.5945	21.7146	21.7143	21.3771	1.244	0.537099	1.9509	21.4324	3.63068	-1.64614	0.00132087	0.00266264	1	1
782	sp|Q9BW19|KIFC1_HUMAN Kinesin-like protein KIFC1 OS=Homo sapiens OX=9606 GN=KIFC1 PE=1 SV=2	KIFC1_HUMAN	74 kDa	0.999325	6	0.83	NA	Q9BW19	KIFC1	Kinesin-like protein KIFC1	KIFC1_Q9BW19	21.3623	21.8556	20.8464	21.6493	20.5119	21.1781	20.7745	21.1387	21.6231	22.024	21.5582	21.4209	21.2412	21.2947	21.5994	20.8923	20.9628	20.4491	20.9569	21.0434	20.4275	20.1137	20.4667	20.3297	20.399	20.5019	20.4018	20.3516	1.24296	0.78784	1.69808	20.9777	5.63451	3.36482	8.2132e-06	2.60611e-05	1	1
573	sp|P52272|HNRPM_HUMAN Heterogeneous nuclear ribonucleoprotein M OS=Homo sapiens OX=9606 GN=HNRNPM PE=1 SV=3	HNRPM_HUMAN	78 kDa	0.999249	8	1	NA	P52272	HNRNPM	Heterogeneous nuclear ribonucleoprotein M	HNRNPM_P52272	24.0646	24.0494	24.0324	24.0617	23.8109	23.8834	23.6701	23.2679	24.0697	24.627	24.0367	25.7953	24.2801	24.8913	24.6918	24.874	23.5556	23.684	23.7164	24.0551	24.2609	23.7649	23.9871	23.7393	23.403	23.8493	23.2433	23.0664	1.2417	0.658864	1.82453	24.0154	4.39538	0.246252	0.000190607	0.000451909	1	1
1051	sp|O15021|MAST4_HUMAN Microtubule-associated serine/threonine-protein kinase 4 OS=Homo sapiens OX=9606 GN=MAST4 PE=1 SV=4	MAST4_HUMAN	284 kDa	0.994908	5	0.8	NA	O15021	MAST4	Microtubule-associated serine/threonine-protein kinase 4	MAST4_O15021	18.588	18.5792	18.636	18.4056	16.8965	17.3837	18.1856	18.2576	17.8624	18.2493	18.5151	18.7622	17.1916	18.0983	18.2221	18.5309	18.0582	16.4828	17.8158	17.9004	17.3206	16.8207	16.2688	17.2992	16.5746	17.169	17.5003	17.1936	1.23789	0.495823	1.97995	17.7417	3.4418	-2.10025	0.00211384	0.00406089	1	1
688	sp|O43861|ATP9B_HUMAN Probable phospholipid-transporting ATPase IIB OS=Homo sapiens OX=9606 GN=ATP9B PE=2 SV=4	ATP9B_HUMAN	129 kDa	0.998807	7	0.71	NA	O43861	ATP9B	Probable phospholipid-transporting ATPase IIB	ATP9B_O43861	20.1356	20.4	19.2654	19.6217	20.3187	20.9697	19.0946	20.2282	20.5482	21.3658	19.9925	19.4348	19.9633	20.1258	20.7628	18.9987	23.708	23.3421	22.968	23.1866	24.1331	24.8773	24.5198	24.8735	18.7903	19.2775	19.1936	19.1395	1.23509	0.40784	2.06234	21.0441	3.08142	-2.94386	0.00511032	0.00913701	1	1
92	sp|Q9UHD8|SEPT9_HUMAN Septin-9 OS=Homo sapiens OX=9606 GN=SEPTIN9 PE=1 SV=2	SEPT9_HUMAN	65 kDa	0.999768	24	0.96	NA	Q9UHD8	SEPTIN9	Septin-9	SEPTIN9_Q9UHD8	28.5178	28.4532	28.2091	28.1759	27.9571	28.1724	28.2209	27.8598	28.3686	29.3972	29.1155	28.7425	27.1247	27.7978	28.0014	27.5151	27.0102	27.2597	27.6609	27.6805	26.1783	26.3061	25.432	25.9788	27.6464	27.8303	27.7066	27.5054	1.23378	0.742158	1.72539	27.708	5.17767	2.21873	2.59728e-05	7.35726e-05	1	1
601	sp|P19525|E2AK2_HUMAN Interferon-induced, double-stranded RNA-activated protein kinase OS=Homo sapiens OX=9606 GN=EIF2AK2 PE=1 SV=2	E2AK2_HUMAN	62 kDa	0.99833	8	1	NA	P19525	EIF2AK2	Interferon-induced, double-stranded RNA-activated protein kinase	EIF2AK2_P19525	22.5517	22.3314	22.3027	22.5042	20.8895	22.1254	21.943	21.7305	23.0619	22.6959	22.5677	21.9164	22.4639	23.0903	22.5819	22.8768	22.9209	23.3441	23.2734	23.8084	22.9885	22.0701	22.4819	22.5914	21.0484	21.5961	21.2907	21.3925	1.22855	0.66827	1.78883	22.3728	4.52391	0.569547	0.000137303	0.000337343	1	1
1301	sp|Q6VY07|PACS1_HUMAN Phosphofurin acidic cluster sorting protein 1 OS=Homo sapiens OX=9606 GN=PACS1 PE=1 SV=2	PACS1_HUMAN	105 kDa	0.994535	4	1	NA	Q6VY07	PACS1	Phosphofurin acidic cluster sorting protein 1	PACS1_Q6VY07	21.5806	21.7894	21.0306	21.8064	20.9205	21.5601	21.4588	20.7039	22.4039	22.4535	22.3305	21.8543	21.8347	22.2926	22.4223	22.5956	21.4559	22.0211	22.5346	22.2546	21.1417	20.4297	21.5119	20.8023	21.1801	21.0909	21.2827	20.5922	1.22407	0.651482	1.79665	21.6191	4.41053	0.284313	0.00018338	0.000437012	1	1
15	sp|Q92616|GCN1_HUMAN eIF-2-alpha kinase activator GCN1 OS=Homo sapiens OX=9606 GN=GCN1 PE=1 SV=7	GCN1_HUMAN	293 kDa	0.999897	66	1	NA	Q92616	GCN1	eIF-2-alpha kinase activator GCN1	GCN1_Q92616	26.6421	27.0606	26.7766	26.6344	25.7484	26.7158	25.9441	25.7379	25.9476	25.9017	26.306	25.6013	25.8134	26.1221	25.5935	26.3845	26.4753	26.6507	26.8753	27.018	26.2284	26.0034	25.3922	26.2571	24.8663	24.8933	24.2864	24.8305	1.22006	0.706456	1.73366	26.0253	4.90094	1.52073	5.24754e-05	0.000140561	1	1
264	sp|Q9BXF6|RFIP5_HUMAN Rab11 family-interacting protein 5 OS=Homo sapiens OX=9606 GN=RAB11FIP5 PE=1 SV=1	RFIP5_HUMAN	70 kDa	0.999687	13	1	NA	Q9BXF6	RAB11FIP5	Rab11 family-interacting protein 5	RAB11FIP5_Q9BXF6	24.743	24.8722	25.4792	25.6558	25.5172	24.3214	23.1605	24.4226	22.7537	22.7074	23.8481	22.1849	24.3945	23.9783	23.6437	23.4818	22.139	22.2971	22.5592	22.3878	22.9403	22.5311	22.2428	22.7037	21.4445	21.6894	21.6621	21.8305	1.21689	0.461204	1.97257	23.2711	3.32265	-2.38283	0.0028369	0.00529962	1	1
529	sp|Q99700|ATX2_HUMAN Ataxin-2 OS=Homo sapiens OX=9606 GN=ATXN2 PE=1 SV=2	ATX2_HUMAN	140 kDa	0.999771	8	1	NA	Q99700	ATXN2	Ataxin-2	ATXN2_Q99700	22.363	22.8469	22.4756	22.5502	22.0868	22.7274	21.6815	22.0551	22.8514	22.8493	23.7441	21.9269	22.634	23.2493	22.6571	23.3905	22.6229	22.6192	22.9833	22.7468	21.9256	20.9438	20.4037	21.6564	21.5974	21.6004	21.6359	21.6945	1.21085	0.544111	1.87759	22.3043	3.7468	-1.36387	0.000987505	0.00204191	1	1
902	sp|P22087|FBRL_HUMAN rRNA 2'-O-methyltransferase fibrillarin OS=Homo sapiens OX=9606 GN=FBL PE=1 SV=2	FBRL_HUMAN	34 kDa	0.999567	5	1	NA	P22087	FBL	rRNA 2'-O-methyltransferase fibrillarin	FBL_P22087	22.992	21.9509	21.4509	22.4865	23.7412	22.0543	21.9437	22.9645	22.4711	21.9286	20.9028	22.2483	23.2689	22.0218	22.7836	22.0997	21.1765	21.5061	20.639	21.3848	21.6395	21.0365	21.0898	21.7152	21.1316	20.7299	20.3287	20.5193	1.21033	0.377203	2.04345	21.793	2.99835	-3.13194	0.00623032	0.0109765	1	1
235	sp|A0FGR8|ESYT2_HUMAN Extended synaptotagmin-2 OS=Homo sapiens OX=9606 GN=ESYT2 PE=1 SV=1	ESYT2_HUMAN	102 kDa	0.999601	14	1	NA	A0FGR8	ESYT2	Extended synaptotagmin-2	ESYT2_A0FGR8	24.9005	24.2933	24.7623	24.8048	25.0067	24.4696	23.8799	25.0968	23.5728	23.9474	24.4351	23.5235	24.5502	24.1736	24.6518	24.373	23.609	23.9993	23.2361	23.5015	23.5468	23.2194	23.5694	23.0833	22.562	22.6569	21.9944	23.4366	1.20723	0.607875	1.80658	23.8877	4.15558	-0.354164	0.000351146	0.000791813	1	1
579	sp|Q9Y2L1|RRP44_HUMAN Exosome complex exonuclease RRP44 OS=Homo sapiens OX=9606 GN=DIS3 PE=1 SV=2	RRP44_HUMAN	109 kDa	0.999226	8	1	NA	Q9Y2L1	DIS3	Exosome complex exonuclease RRP44	DIS3_Q9Y2L1	22.7242	22.4345	22.3995	22.4857	21.9541	23.0634	22.3866	21.8666	23.6478	23.6344	23.6991	23.0162	23.0773	23.525	23.3444	23.4094	23.1953	23.4264	23.4079	23.4025	22.6595	22.1786	22.7874	22.662	22.2976	22.3646	22.2992	22.2362	1.19999	0.7443	1.65567	22.8423	5.43295	2.86051	1.36247e-05	4.09123e-05	1	1
1020	sp|P23258|TBG1_HUMAN Tubulin gamma-1 chain OS=Homo sapiens OX=9606 GN=TUBG1 PE=1 SV=2	TBG1_HUMAN	51 kDa	0.997714	5	1	NA	P23258	TUBG1	Tubulin gamma-1 chain	TUBG1_P23258	22.761	23.1605	22.7281	23.1066	23.3035	23.5817	22.575	23.3631	23.8786	22.4846	23.3385	23.5154	24.0593	24.0873	23.749	24.2108	23.2103	23.3277	23.7911	23.7594	23.2598	22.5902	21.1656	22.6868	21.9109	22.15	21.5345	22.8235	1.19952	0.464909	1.93412	23.0755	3.36881	-2.27275	0.00252816	0.0047598	1	1
710	sp|Q9Y5S2|MRCKB_HUMAN Serine/threonine-protein kinase MRCK beta OS=Homo sapiens OX=9606 GN=CDC42BPB PE=1 SV=2	MRCKB_HUMAN	194 kDa	0.998185	7	1	NA	Q9Y5S2	CDC42BPB	Serine/threonine-protein kinase MRCK beta	CDC42BPB_Q9Y5S2	21.1851	21.074	21.461	21.7852	22.15	21.5068	21.8805	20.6247	20.6105	21.4978	21.1917	23.0519	21.6667	21.7714	23.1324	21.5788	21.1062	20.9903	20.3543	20.9111	21.208	21.4159	22.8381	22.0918	19.8647	20.9282	20.488	20.2975	1.19335	0.263769	2.12292	21.3808	2.64961	-3.89441	0.0140363	0.0228353	1	1
139	sp|P78347|GTF2I_HUMAN General transcription factor II-I OS=Homo sapiens OX=9606 GN=GTF2I PE=1 SV=2	GTF2I_HUMAN	112 kDa	0.999619	19	1	NA	P78347	GTF2I	General transcription factor II-I	GTF2I_P78347	23.8035	24.238	23.1115	23.7194	23.4163	24.2453	24.3968	22.857	24.4659	24.1674	24.2014	23.5654	24.536	24.2975	24.2537	24.601	23.6086	23.6849	23.6474	23.8373	23.7023	23.377	23.7732	23.9542	22.806	23.1168	23.072	22.639	1.19156	0.612181	1.77094	23.7534	4.24305	-0.135655	0.000281056	0.000642456	1	1
1007	sp|P01011|AACT_HUMAN Alpha-1-antichymotrypsin OS=Homo sapiens OX=9606 GN=SERPINA3 PE=1 SV=2	AACT_HUMAN	48 kDa	0.998022	5	1	NA	P01011	SERPINA3	Alpha-1-antichymotrypsin	SERPINA3_P01011	19.9899	19.2263	20.5036	20.5182	20.0328	21.1108	21.2498	20.7637	22.1304	20.2531	20.5857	20.789	20.089	19.4682	21.0899	21.1301	19.9015	19.4897	20.0197	19.0198	21.0985	20.6177	20.8654	21.7352	19.9588	19.384	20.5487	19.1168	1.18747	0.283946	2.09099	20.3817	2.71259	-3.76031	0.0121538	0.0202129	1	1
597	sp|P29590|PML_HUMAN Protein PML OS=Homo sapiens OX=9606 GN=PML PE=1 SV=3	PML_HUMAN	98 kDa	0.998654	8	1	NA	P29590	PML	Protein PML	PML_P29590	21.8216	21.6411	21.6417	21.3137	21.6154	22.1707	22.654	22.1165	22.7983	22.0523	22.044	22.4019	22.0653	22.3533	22.2394	22.0902	21.9348	22.1703	21.7571	22.0529	22.3072	22.3248	21.8229	22.1654	21.1085	21.3841	21.0166	21.0585	1.18219	0.745465	1.61891	21.9329	5.58476	3.24058	9.30336e-06	2.90914e-05	1	1
1848	sp|Q8NFQ8|TOIP2_HUMAN Torsin-1A-interacting protein 2 OS=Homo sapiens OX=9606 GN=TOR1AIP2 PE=1 SV=1	TOIP2_HUMAN	51 kDa	0.998157	2	1	NA	Q8NFQ8	TOR1AIP2	Torsin-1A-interacting protein 2	TOR1AIP2_Q8NFQ8	21.2296	20.8074	20.639	20.9826	21.8068	20.9707	21.5056	21.4142	20.0692	20.1847	19.4261	19.3578	20.1668	20.5612	21.0865	20.7925	19.6277	18.8966	19.2232	18.4551	20.2926	19.5676	19.5209	19.978	18.6599	18.8172	17.957	18.8767	1.18175	0.592294	1.77121	20.0312	4.13617	-0.402558	0.000368912	0.00082757	1	1
1493	sp|O96005|CLPT1_HUMAN Putative lipid scramblase CLPTM1 OS=Homo sapiens OX=9606 GN=CLPTM1 PE=1 SV=1	CLPT1_HUMAN	76 kDa	0.997916	3	1	NA	O96005	CLPTM1	Putative lipid scramblase CLPTM1	CLPTM1_O96005	20.7597	20.6372	20.8339	20.9698	20.7759	20.4909	20.0328	21.2032	20.4729	21.9951	20.1008	21.2561	20.1872	20.6185	20.7776	19.8926	20.1327	19.657	19.4894	19.6736	20.0191	19.5487	19.8972	19.9638	19.817	19.7908	19.4102	20.0946	1.17806	0.533231	1.82289	20.3035	3.76919	-1.30916	0.000933478	0.00194504	1	1
882	sp|Q8NBN3|TM87A_HUMAN Transmembrane protein 87A OS=Homo sapiens OX=9606 GN=TMEM87A PE=1 SV=3	TM87A_HUMAN	63 kDa	0.99988	5	1	NA	Q8NBN3	TMEM87A	Transmembrane protein 87A	TMEM87A_Q8NBN3	20.3085	20.964	20.409	22.1041	21.318	23.1742	22.0104	22.5225	22.2643	22.5251	20.7594	23.3946	22.3419	21.094	22.2508	23.2731	27.5345	27.1949	26.1798	26.6188	26.5805	27.756	27.326	27.6515	21.3238	20.9437	20.8378	21.1263	1.17794	0.118883	2.237	23.2781	2.29564	-4.61403	0.0307411	0.0459104	1	1
1789	sp|P00167|CYB5_HUMAN Cytochrome b5 OS=Homo sapiens OX=9606 GN=CYB5A PE=1 SV=2	CYB5_HUMAN	15 kDa	0.998739	2	1	NA	P00167	CYB5A	Cytochrome b5	CYB5A_P00167	21.7417	21.4655	20.9608	21.2602	21.0715	20.2693	22.1844	21.2904	21.3838	21.4831	21.214	22.0817	22.144	21.007	21.1852	20.6671	21.7032	21.2871	20.8233	21.0501	20.407	21.352	20.0658	21.3339	20.3853	20.4223	20.2014	20.4437	1.17748	0.434136	1.92082	21.103	3.26823	-2.50968	0.00323718	0.00596512	1	1
1099	sp|Q01844|EWS_HUMAN RNA-binding protein EWS OS=Homo sapiens OX=9606 GN=EWSR1 PE=1 SV=1	EWS_HUMAN	68 kDa	0.99954	4	1	NA	Q01844	EWSR1	RNA-binding protein EWS	EWSR1_Q01844	24.1986	24.5145	24.2106	24.2771	23.5163	24.0611	25.1213	24.1071	24.925	27.4368	26.8671	26.004	24.6545	25.8847	26.0214	25.7268	23.864	25.0293	25.1399	24.682	22.7989	22.9402	22.6629	23.3134	25.0412	25.2706	25.2987	24.9193	1.1758	0.323853	2.02774	24.7317	2.84847	-3.46529	0.00886951	0.0150747	1	1
709	sp|O75676|KS6A4_HUMAN Ribosomal protein S6 kinase alpha-4 OS=Homo sapiens OX=9606 GN=RPS6KA4 PE=1 SV=1	KS6A4_HUMAN	86 kDa	0.99825	7	0.86	NA	O75676	RPS6KA4	Ribosomal protein S6 kinase alpha-4	RPS6KA4_O75676	22.3402	22.6222	22.209	22.3143	21.4755	21.4755	21.1546	21.2142	21.6835	21.0903	21.5565	21.0614	21.0951	21.7724	20.7605	21.2241	20.8795	20.5966	20.6943	20.8962	19.885	19.7004	19.1505	20.1499	20.5308	19.4781	20.238	20.4455	1.17479	0.659038	1.69054	20.9891	4.69942	1.01203	8.77238e-05	0.000224092	1	1
1627	sp|Q9UNY4|TTF2_HUMAN Transcription termination factor 2 OS=Homo sapiens OX=9606 GN=TTF2 PE=1 SV=2	TTF2_HUMAN	130 kDa	0.993877	3	1	NA	Q9UNY4	TTF2	Transcription termination factor 2	TTF2_Q9UNY4	20.9922	21.1982	21.0767	19.9684	21.1157	20.5204	20.6902	20.0216	20.2049	20.8397	18.502	20.9939	18.7613	20.132	21.0207	20.728	18.3121	18.9386	19.0427	18.9127	19.721	19.7036	20.3519	19.7155	18.8818	19.3157	19.1544	18.4982	1.1726	0.221116	2.12409	19.9041	2.5436	-4.11623	0.0178343	0.0283543	1	1
2138	sp|Q6WKZ4|RFIP1_HUMAN Rab11 family-interacting protein 1 OS=Homo sapiens OX=9606 GN=RAB11FIP1 PE=1 SV=3	RFIP1_HUMAN	137 kDa	0.991882	2	1	NA	Q6WKZ4	RAB11FIP1	Rab11 family-interacting protein 1	RAB11FIP1_Q6WKZ4	20.9829	21.0709	21.5256	21.387	22.3533	20.4318	20.4924	21.3092	19.7353	19.2221	18.784	19.3581	20.8461	20.3511	19.5732	19.7512	18.123	19.0654	18.4248	19.1635	19.8996	20.0927	20.407	20.8167	18.47	17.7908	18.1162	18.0419	1.17015	0.42607	1.91423	19.8424	3.24467	-2.56463	0.00342845	0.00628548	1	1
458	sp|Q969V3|NCLN_HUMAN Nicalin OS=Homo sapiens OX=9606 GN=NCLN PE=1 SV=2	NCLN_HUMAN	63 kDa	0.999677	9	1	NA	Q969V3	NCLN	Nicalin	NCLN_Q969V3	23.1642	22.9256	23.4779	22.949	23.9393	24.4085	23.4381	23.5923	22.7112	22.5223	22.8547	21.8818	23.1951	23.3214	23.6494	22.6263	20.9673	21.752	20.7931	20.8905	20.7328	21.2388	20.8584	22.1717	20.9874	22.056	20.3873	21.884	1.16382	0.421473	1.90617	22.3349	3.23463	-2.58795	0.00351296	0.00642411	1	1
272	sp|O43432|IF4G3_HUMAN Eukaryotic translation initiation factor 4 gamma 3 OS=Homo sapiens OX=9606 GN=EIF4G3 PE=1 SV=2	IF4G3_HUMAN	177 kDa	0.999401	13	0.85	NA	O43432	EIF4G3	Eukaryotic translation initiation factor 4 gamma 3	EIF4G3_O43432	22.6195	22.8686	22.9275	22.5828	22.5597	23.0795	23.779	22.1645	23.4804	23.2227	23.9687	22.9977	23.1156	22.7048	22.6289	23.2469	22.9484	23.3713	23.5707	23.2676	22.4496	22.8913	22.1398	22.3	22.2564	22.4027	22.3678	22.0286	1.15354	0.585366	1.7217	22.855	4.18869	-0.271518	0.000322773	0.000733944	1	1
1824	sp|O43293|DAPK3_HUMAN Death-associated protein kinase 3 OS=Homo sapiens OX=9606 GN=DAPK3 PE=1 SV=1	DAPK3_HUMAN	53 kDa	0.998436	2	1	NA	O43293	DAPK3	Death-associated protein kinase 3	DAPK3_O43293	22.4442	22.1226	22.2559	22.2931	22.0366	21.8315	21.6209	22.1227	22.1892	21.7741	22.2106	21.4333	21.9178	21.2599	20.8383	21.8861	20.8129	20.5695	21.1968	20.7178	20.4996	19.8685	21.2894	20.632	20.7589	20.7062	20.9998	20.5645	1.14444	0.59084	1.69804	21.3876	4.26502	-0.0806768	0.000265759	0.000610709	1	1
1057	sp|Q9UGR2|Z3H7B_HUMAN Zinc finger CCCH domain-containing protein 7B OS=Homo sapiens OX=9606 GN=ZC3H7B PE=1 SV=2	Z3H7B_HUMAN	110 kDa	0.993164	5	1	NA	Q9UGR2	ZC3H7B	Zinc finger CCCH domain-containing protein 7B	ZC3H7B_Q9UGR2	20.6821	21.0584	20.458	20.2984	20.3321	19.863	19.5053	19.9186	20.8649	20.2959	19.9345	19.4394	19.2106	19.3557	18.7067	19.6058	19.3831	19.9295	20.6566	20.6513	19.1162	20.9723	21.7541	19.2833	19.1574	19.1323	18.8356	18.8357	1.14339	0.244624	2.04216	19.9013	2.62572	-3.94484	0.0148194	0.0240012	1	1
2188	sp|Q9BYI3|HYCCI_HUMAN Hyccin OS=Homo sapiens OX=9606 GN=HYCC1 PE=1 SV=2	HYCCI_HUMAN	58 kDa	0.988741	2	1	NA	Q9BYI3	HYCC1	Hyccin	HYCC1_Q9BYI3	20.1172	20.3671	20.271	19.7317	21.1943	20.4395	19.4947	19.6617	20.0546	21.4989	20.8381	20.1691	20.2985	19.2166	20.3124	19.0862	20.2753	20.6068	20.2034	19.9688	21.8856	20.7912	21.2003	20.9351	20.481	19.3334	19.4696	18.7165	1.14	0.300227	1.97977	20.2364	2.80177	-3.56745	0.00988866	0.0167021	1	1
1323	sp|O15127|SCAM2_HUMAN Secretory carrier-associated membrane protein 2 OS=Homo sapiens OX=9606 GN=SCAMP2 PE=1 SV=2	SCAM2_HUMAN	37 kDa	0.999877	3	1	NA	O15127	SCAMP2	Secretory carrier-associated membrane protein 2	SCAMP2_O15127	23.5884	24.0326	24.1462	24.4287	24.1502	23.6872	23.4507	23.5872	20.3633	21.7596	22.4374	22.721	22.3977	22.6198	22.4762	22.5243	24.7614	24.8992	24.5409	24.3136	26.3582	27.0972	26.7651	27.1898	21.8334	20.0467	20.4779	20.3677	1.13893	0.342385	1.93547	23.4651	2.95062	-3.2379	0.00696406	0.0122096	1	1
221	sp|Q96N67|DOCK7_HUMAN Dedicator of cytokinesis protein 7 OS=Homo sapiens OX=9606 GN=DOCK7 PE=1 SV=4	DOCK7_HUMAN	243 kDa	0.998944	15	1	NA	Q96N67	DOCK7	Dedicator of cytokinesis protein 7	DOCK7_Q96N67	24.4721	24.423	24.5367	24.3058	23.8641	23.7988	23.7509	24.1534	24.0484	24.1295	23.7847	23.4286	23.4658	23.7614	23.1499	23.8658	23.7199	24.3232	23.7603	23.5034	23.1169	23.4005	23.0701	23.7108	22.7382	22.6751	22.8599	22.5743	1.13595	0.703468	1.56843	23.6568	5.41898	2.82546	1.41128e-05	4.22411e-05	1	1
483	sp|P50479|PDLI4_HUMAN PDZ and LIM domain protein 4 OS=Homo sapiens OX=9606 GN=PDLIM4 PE=1 SV=2	PDLI4_HUMAN	35 kDa	0.999353	9	1	NA	P50479	PDLIM4	PDZ and LIM domain protein 4	PDLIM4_P50479	24.3232	24.2222	24.6498	24.1076	22.9237	24.0364	23.9898	22.6289	25.0609	25.6	25.2549	24.247	23.7276	24.4577	24.2648	23.9114	23.605	24.1561	24.6647	24.4721	22.9026	22.5738	21.907	22.6115	23.7818	23.9549	24.28	23.6123	1.13344	0.45747	1.8094	23.926	3.45937	-2.05777	0.00202215	0.00390901	1	1
1079	sp|Q9BY77|PDIP3_HUMAN Polymerase delta-interacting protein 3 OS=Homo sapiens OX=9606 GN=POLDIP3 PE=1 SV=2	PDIP3_HUMAN	46 kDa	0.999704	4	1	NA	Q9BY77	POLDIP3	Polymerase delta-interacting protein 3	POLDIP3_Q9BY77	23.5656	22.6439	23.0919	22.6871	22.3826	21.9996	21.8454	22.5768	21.7714	21.0763	22.3939	20.5291	20.4943	21.3886	20.2399	20.1434	21.7862	21.5423	21.7455	21.5822	20.4607	21.2044	21.6687	20.6977	20.4458	20.7196	20.0573	20.037	1.12774	0.413346	1.84214	21.4563	3.25683	-2.53571	0.00332549	0.00611743	1	1
13	sp|Q07954|LRP1_HUMAN Prolow-density lipoprotein receptor-related protein 1 OS=Homo sapiens OX=9606 GN=LRP1 PE=1 SV=2	LRP1_HUMAN	505 kDa	0.999828	71	1	NA	Q07954	LRP1	Prolow-density lipoprotein receptor-related protein 1	LRP1_Q07954	27.4579	27.193	28.0928	28.0566	28.218	28.6241	28.9707	29.2926	26.8583	27.3351	26.7151	28.0651	26.0318	26.1786	27.665	26.6078	28.9559	29.2745	29.0978	29.1434	29.5642	30.158	30.627	30.5372	25.9866	26.0639	26.0171	26.4073	1.12467	0.424894	1.82445	27.9713	3.31582	-2.39759	0.00287914	0.00536466	1	1
1044	sp|Q6R327|RICTR_HUMAN Rapamycin-insensitive companion of mTOR OS=Homo sapiens OX=9606 GN=RICTOR PE=1 SV=1	RICTR_HUMAN	192 kDa	0.995977	5	1	NA	Q6R327	RICTOR	Rapamycin-insensitive companion of mTOR	RICTOR_Q6R327	17.955	17.4036	18.2685	18.6785	18.9074	18.2376	21.0734	20.5107	18.7899	19.0083	18.2174	19.0472	20.1232	18.3782	19.642	19.0772	18.3164	17.7061	18.5802	17.9051	20.1112	19.5608	19.2197	18.9594	17.988	17.5312	17.1703	17.8899	1.12082	0.150249	2.09138	18.7234	2.38347	-4.44126	0.0254165	0.0389516	1	1
1741	sp|P30519|HMOX2_HUMAN Heme oxygenase 2 OS=Homo sapiens OX=9606 GN=HMOX2 PE=1 SV=2	HMOX2_HUMAN	36 kDa	0.999107	2	1	NA	P30519	HMOX2	Heme oxygenase 2	HMOX2_P30519	18.3821	18.1143	18.6485	19.2582	18.6955	16.8109	17.2854	19.1983	18.0182	16.6681	18.7014	18.8041	17.7554	17.9473	17.9029	18.133	17.3182	17.5043	17.6177	16.9667	17.3	16.6663	16.1378	16.5136	15.8548	17.4032	17.5407	16.9646	1.10713	0.122718	2.09153	17.6468	2.32125	-4.56407	0.0290917	0.043779	1	1
1036	sp|Q6ZW31|SYDE1_HUMAN Rho GTPase-activating protein SYDE1 OS=Homo sapiens OX=9606 GN=SYDE1 PE=1 SV=1	SYDE1_HUMAN	80 kDa	0.99685	5	1	NA	Q6ZW31	SYDE1	Rho GTPase-activating protein SYDE1	SYDE1_Q6ZW31	21.7342	21.1637	21.7623	21.6245	21.1445	20.7675	20.7088	20.9692	19.9163	21.5008	21.5064	19.4197	20.4646	20.8009	20.056	19.735	20.9484	19.9028	20.3223	20.5082	20.0162	20.7428	20.5989	20.8587	19.3227	19.7813	19.5454	19.2783	1.10387	0.355766	1.85197	20.5393	3.04446	-3.02524	0.00555923	0.00989068	1	1
84	sp|Q14185|DOCK1_HUMAN Dedicator of cytokinesis protein 1 OS=Homo sapiens OX=9606 GN=DOCK1 PE=1 SV=2	DOCK1_HUMAN	215 kDa	0.999669	25	1	NA	Q14185	DOCK1	Dedicator of cytokinesis protein 1	DOCK1_Q14185	23.6014	23.3524	24.11	23.9507	24.192	23.6251	23.1947	23.6738	24.8753	24.234	23.4152	24.3772	23.5795	23.9875	23.8214	23.2226	27.3255	27.8634	28.09	27.7551	26.1406	26.5469	25.229	26.7306	23.1509	23.2402	23.0955	23	1.10376	0.461883	1.74564	24.6207	3.5477	-1.84629	0.00162432	0.00321746	1	1
510	sp|Q9UG63|ABCF2_HUMAN ATP-binding cassette sub-family F member 2 OS=Homo sapiens OX=9606 GN=ABCF2 PE=1 SV=2	ABCF2_HUMAN	71 kDa	0.99865	9	1	NA	Q9UG63	ABCF2	ATP-binding cassette sub-family F member 2	ABCF2_Q9UG63	22.5621	22.4314	22.5511	22.6083	22.2678	21.9795	21.4032	21.7731	22.2976	22.2968	22.4504	22.483	21.5719	22.0301	22.0253	21.5279	21.788	22.639	22.5683	22.2938	22.3271	22.2029	21.5023	22.2816	21.2982	21.1794	21.2798	21.3628	1.10194	0.65171	1.55217	22.0351	5.04952	1.89568	3.59568e-05	9.85063e-05	1	1
995	sp|O14920|IKKB_HUMAN Inhibitor of nuclear factor kappa-B kinase subunit beta OS=Homo sapiens OX=9606 GN=IKBKB PE=1 SV=1	IKKB_HUMAN	87 kDa	0.998405	5	1	NA	O14920	IKBKB	Inhibitor of nuclear factor kappa-B kinase subunit beta	IKBKB_O14920	18.839	18.8445	18.7082	18.5459	20.0387	19.4932	19.7109	19.5006	20.9272	19.4855	19.234	21.533	18.3447	18.9735	19.4388	19.6035	18.9628	18.7972	19.9167	19.7118	18.72	20.1001	18.3585	19.1425	19.3477	20.1987	18.6158	18.6508	1.09168	0.155937	2.02743	19.348	2.4079	-4.39248	0.0240936	0.0371608	1	1
759	sp|P61019|RAB2A_HUMAN Ras-related protein Rab-2A OS=Homo sapiens OX=9606 GN=RAB2A PE=1 SV=1	RAB2A_HUMAN	24 kDa	0.999565	6	0.5	NA	P61019	RAB2A	Ras-related protein Rab-2A	RAB2A_P61019	24.5545	24.6576	24.7296	24.9925	26.0801	26.0971	26.4638	26.3465	24.0526	23.9472	24.6727	24.6487	25.0235	24.8608	25.0272	24.8755	24.7885	24.4977	24.3383	24.4397	25.4996	26.3299	25.57	26.2532	23.2282	23.2087	23.1018	23.4214	1.09025	0.656406	1.52409	24.8467	5.18463	2.23627	2.55183e-05	7.23797e-05	1	1
666	sp|Q52LW3|RHG29_HUMAN Rho GTPase-activating protein 29 OS=Homo sapiens OX=9606 GN=ARHGAP29 PE=1 SV=2	RHG29_HUMAN	142 kDa	0.999312	7	1	NA	Q52LW3	ARHGAP29	Rho GTPase-activating protein 29	ARHGAP29_Q52LW3	21.6775	21.7095	21.2899	23.2039	22.4785	21.2165	22.0025	20.4406	22.5227	22.9573	23.2237	22.51	21.987	22.2533	21.8221	22.7515	22.0155	21.6193	22.1222	21.86	21.6079	21.4932	21.1486	21.6584	21.5091	21.64	22.3017	21.4117	1.08782	0.307566	1.86807	21.9441	2.87688	-3.40135	0.00827935	0.0141829	1	1
1519	sp|Q8WUP2|FBLI1_HUMAN Filamin-binding LIM protein 1 OS=Homo sapiens OX=9606 GN=FBLIM1 PE=1 SV=2	FBLI1_HUMAN	41 kDa	0.997521	3	1	NA	Q8WUP2	FBLIM1	Filamin-binding LIM protein 1	FBLIM1_Q8WUP2	20.1869	20.706	20.2029	20.0007	19.6919	20.5417	20.9348	20.7034	20.7752	20.8674	19.4503	20.9025	19.6809	20.809	19.9067	19.8191	20.3138	19.9373	21.0478	20.7325	19.8095	18.2604	19.872	18.0673	19.4107	19.1769	19.3162	19.7439	1.08693	0.254699	1.91916	20.031	2.69555	-3.79663	0.0126353	0.0208853	1	1
1773	sp|P57088|TMM33_HUMAN Transmembrane protein 33 OS=Homo sapiens OX=9606 GN=TMEM33 PE=1 SV=2	TMM33_HUMAN	28 kDa	0.998864	2	1	NA	P57088	TMEM33	Transmembrane protein 33	TMEM33_P57088	23.4414	22.5751	23.595	23.3638	23.2839	23.5454	22.6497	23.7675	22.2566	22.3746	22.0869	21.7531	23.0567	22.685	23.6667	23.351	22.0897	21.4887	22.1051	21.5373	22.1007	22.0422	21.5946	21.6839	21.0378	21.3035	20.4055	21.38	1.08609	0.499501	1.67269	22.365	3.81993	-1.1849	0.000821575	0.00173018	1	1
3	sp|P35579|MYH9_HUMAN Myosin-9 OS=Homo sapiens OX=9606 GN=MYH9 PE=1 SV=4	MYH9_HUMAN	227 kDa	0.999997	181	0.8	NA	P35579	MYH9	Myosin-9	MYH9_P35579	34.9517	34.481	34.9489	34.7626	32.7383	32.3074	31.2432	32.857	33.0512	33.5194	33.2267	32.6202	32.6606	32.4397	32.097	32.1515	31.4111	32.1041	32.5885	31.5325	31.4805	30.914	31.241	30.964	31.9131	32.0583	31.9506	32.156	1.08487	0.473417	1.69632	32.5132	3.6605	-1.57389	0.00122599	0.0024899	1	1
1435	sp|Q15738|NSDHL_HUMAN Sterol-4-alpha-carboxylate 3-dehydrogenase, decarboxylating OS=Homo sapiens OX=9606 GN=NSDHL PE=1 SV=2	NSDHL_HUMAN	42 kDa	0.998692	3	1	NA	Q15738	NSDHL	Sterol-4-alpha-carboxylate 3-dehydrogenase, decarboxylating	NSDHL_Q15738	21.6071	21.018	21.4198	21.3919	22.0626	21.8681	21.7566	22.5486	21.3534	21.5665	20.874	21.1714	21.4512	21.8002	22.219	21.9941	20.495	20.4876	20.6963	19.9461	20.9033	21.0529	19.8423	21.2628	20.0448	20.0756	20.1246	20.3968	1.0809	0.531342	1.63046	21.1225	4.05786	-0.597402	0.000450101	0.000996292	1	1
1370	sp|Q99567|NUP88_HUMAN Nuclear pore complex protein Nup88 OS=Homo sapiens OX=9606 GN=NUP88 PE=1 SV=2	NUP88_HUMAN	84 kDa	0.999357	3	1	NA	Q99567	NUP88	Nuclear pore complex protein Nup88	NUP88_Q99567	19.5307	18.9295	19.0265	18.7137	17.1051	18.2537	17.3694	18.2547	20.0459	19.4531	19.8512	18.8964	19.2243	19.5628	19.3988	20.7897	19.7824	18.9173	19.9634	19.9547	17.9321	16.8269	17.1312	18.1096	18.868	18.0684	18.3443	18.6761	1.07246	0.304078	1.84084	18.8207	2.87995	-3.39428	0.00821582	0.0140852	1	1
972	sp|Q7Z4F1|LRP10_HUMAN Low-density lipoprotein receptor-related protein 10 OS=Homo sapiens OX=9606 GN=LRP10 PE=1 SV=2	LRP10_HUMAN	76 kDa	0.998772	5	1	NA	Q7Z4F1	LRP10	Low-density lipoprotein receptor-related protein 10	LRP10_Q7Z4F1	20.8072	21.1581	21.4704	21.3408	21.397	21.2379	21.2443	21.4618	20.6562	20.1267	20.3412	21.286	20.1287	20.1572	20.6609	20.5024	23.4347	23.2844	22.8392	23.1053	23.9985	24.6525	23.4513	24.6787	19.4725	19.6861	19.2689	19.7004	1.07054	0.529197	1.61188	21.4839	4.07997	-0.542449	0.000425532	0.000945773	1	1
2102	sp|P24385|CCND1_HUMAN G1/S-specific cyclin-D1 OS=Homo sapiens OX=9606 GN=CCND1 PE=1 SV=1	CCND1_HUMAN	34 kDa	0.993298	2	1	NA	P24385	CCND1	G1/S-specific cyclin-D1	CCND1_P24385	20.0208	20.1134	19.2644	17.9339	20.1351	20.2694	20.41	20.6858	20.615	19.8025	20.8202	20.3338	21.0609	21.1197	20.7741	21.3388	20.3814	20.2966	20.3602	20.5818	20.2437	20.052	19.9072	19.8142	19.7069	19.4644	19.137	18.9938	1.06733	0.395053	1.73961	20.1299	3.27548	-2.49214	0.0031776	0.0058603	1	1
215	sp|P50570|DYN2_HUMAN Dynamin-2 OS=Homo sapiens OX=9606 GN=DNM2 PE=1 SV=2	DYN2_HUMAN	98 kDa	0.999571	15	0.93	NA	P50570	DNM2	Dynamin-2	DNM2_P50570	23.7068	24.5131	23.9024	23.7186	22.89	24.3014	24.3343	23.6486	24.3571	24.197	24.4676	24.0291	24.2205	25.0292	24.182	25.0297	24.9189	25.0226	25.1282	25.7021	24.8405	24.0544	23.6878	24.2332	23.2389	23.2778	22.9805	23.2958	1.06446	0.437934	1.69098	24.1753	3.50523	-1.94819	0.00180503	0.00354946	1	1
696	sp|Q14258|TRI25_HUMAN E3 ubiquitin/ISG15 ligase TRIM25 OS=Homo sapiens OX=9606 GN=TRIM25 PE=1 SV=2	TRI25_HUMAN	71 kDa	0.998641	7	1	NA	Q14258	TRIM25	E3 ubiquitin/ISG15 ligase TRIM25	TRIM25_Q14258	23.94	23.9285	23.6078	23.7848	23.1307	23.4053	22.0554	23.3264	24.3088	23.4988	23.7582	23.5914	23.406	23.8661	23.258	23.3592	23.8924	24.4612	24.4342	24.5724	23.5906	23.5449	23.0609	23.6165	22.8404	22.7866	22.6859	22.592	1.06307	0.540577	1.58555	23.5108	4.19767	-0.249089	0.000315479	0.000718112	1	1
390	sp|O14828|SCAM3_HUMAN Secretory carrier-associated membrane protein 3 OS=Homo sapiens OX=9606 GN=SCAMP3 PE=1 SV=3	SCAM3_HUMAN	38 kDa	0.999723	10	1	NA	O14828	SCAMP3	Secretory carrier-associated membrane protein 3	SCAMP3_O14828	25.3784	25.5001	25.7912	25.9885	26.5698	25.9519	26.4489	26.504	24.673	24.6191	25.1584	25.0193	25.2739	24.9757	24.9433	24.8241	28.7364	28.4434	27.9762	28.1173	29.3867	30.3256	30.102	30.2846	23.8072	23.9382	23.5541	23.9201	1.06255	0.592111	1.53299	26.2933	4.65984	0.912175	9.70478e-05	0.000245968	1	1
1683	sp|P61803|DAD1_HUMAN Dolichyl-diphosphooligosaccharide--protein glycosyltransferase subunit DAD1 OS=Homo sapiens OX=9606 GN=DAD1 PE=1 SV=3	DAD1_HUMAN	12 kDa	0.999545	2	1	NA	P61803	DAD1	Dolichyl-diphosphooligosaccharide--protein glycosyltransferase subunit DAD1	DAD1_P61803	24.8488	24.0085	24.5136	24.2694	24.9205	24.7391	24.7234	25.5512	23.8074	23.5482	23.8955	23.6909	24.9488	24.9787	25.1778	24.8849	22.4222	22.3541	22.6098	22.0151	22.6411	22.7867	22.6438	22.439	23.2493	22.5078	21.8261	23.1309	1.05698	0.526086	1.58787	23.6833	4.10757	-0.473774	0.000396719	0.000885365	1	1
1265	sp|Q9Y6R4|M3K4_HUMAN Mitogen-activated protein kinase kinase kinase 4 OS=Homo sapiens OX=9606 GN=MAP3K4 PE=1 SV=2	M3K4_HUMAN	182 kDa	0.996421	4	1	NA	Q9Y6R4	MAP3K4	Mitogen-activated protein kinase kinase kinase 4	MAP3K4_Q9Y6R4	19.3305	19.309	19.2291	19.6424	17.79	17.5737	18.6928	18.2688	20.5254	19.853	20.6235	20.0102	19.1935	19.5327	19.3428	19.9141	20.309	20.3215	20.3257	20.7152	19.5874	18.8178	17.5279	19.5631	19.4376	20.4643	17.6479	19.2389	1.05587	0.15066	1.96108	19.3853	2.40747	-4.39334	0.0241163	0.0371693	1	1
100	sp|Q71U36|TBA1A_HUMAN Tubulin alpha-1A chain OS=Homo sapiens OX=9606 GN=TUBA1A PE=1 SV=1	TBA1A_HUMAN	50 kDa	0.999626	23	0.04	NA	Q71U36	TUBA1A	Tubulin alpha-1A chain	TUBA1A_Q71U36	24.4846	25.5408	25.2732	24.8442	23.8081	24.3603	22.7933	22.8019	23.8842	24.6638	23.7543	24.1922	23.7461	23.6982	22.8818	21.9	24.2531	25.0549	25.4418	25.2819	24.1241	23.3775	23.7755	23.4848	23.2153	23.3547	23.2296	22.4729	1.05551	0.237769	1.87325	23.9176	2.66394	-3.86379	0.0135788	0.0222751	1	1
421	sp|Q9NUQ8|ABCF3_HUMAN ATP-binding cassette sub-family F member 3 OS=Homo sapiens OX=9606 GN=ABCF3 PE=1 SV=2	ABCF3_HUMAN	80 kDa	0.999245	10	1	NA	Q9NUQ8	ABCF3	ATP-binding cassette sub-family F member 3	ABCF3_Q9NUQ8	23.9778	23.921	23.6486	23.8784	23.1955	23.6974	23.122	23.3992	23.4548	23.5726	23.129	23.2317	22.7432	23.4464	22.6387	22.8447	22.5545	22.5969	23.4051	22.7441	22.0403	21.7096	20.5085	22.1796	22.1143	22.2737	22.4354	22.3455	1.05481	0.480254	1.62937	22.886	3.78762	-1.26408	0.000891203	0.00186413	1	1
76	sp|P78344|IF4G2_HUMAN Eukaryotic translation initiation factor 4 gamma 2 OS=Homo sapiens OX=9606 GN=EIF4G2 PE=1 SV=1	IF4G2_HUMAN	102 kDa	0.999894	26	1	NA	P78344	EIF4G2	Eukaryotic translation initiation factor 4 gamma 2	EIF4G2_P78344	27.0703	26.4743	26.7545	26.2685	25.8191	26.1482	26.0118	26.3654	26.3127	25.7542	27.2808	25.3004	25.0737	25.3528	25.0005	25.2046	25.0172	24.8005	25.8943	25.121	23.6978	23.7337	23.2464	23.8448	25.1432	25.153	25.1106	25.0309	1.05263	0.430807	1.67445	25.428	3.49249	-1.97868	0.00186296	0.00365673	1	1
1559	sp|Q07817|B2CL1_HUMAN Bcl-2-like protein 1 OS=Homo sapiens OX=9606 GN=BCL2L1 PE=1 SV=1	B2CL1_HUMAN	26 kDa	0.996768	3	1	NA	Q07817	BCL2L1	Bcl-2-like protein 1	BCL2L1_Q07817	20.8646	21.1529	21.2028	20.8044	22.1527	21.8637	22.1205	21.855	20.2458	20.5429	20.7301	21.1874	20.5186	20.8148	21.5186	21.3349	20.8244	20.6613	21.1806	21.2666	21.6603	21.8201	21.1575	22.0903	19.6999	19.4915	19.2101	20.1127	1.04802	0.52039	1.57565	21.003	4.09793	-0.497772	0.000406557	0.000906387	1	1
961	sp|P01889|HLAB_HUMAN HLA class I histocompatibility antigen, B alpha chain OS=Homo sapiens OX=9606 GN=HLA-B PE=1 SV=3	HLAB_HUMAN	40 kDa	0.998932	5	0.4	NA	P01889	HLA-B	HLA class I histocompatibility antigen, B alpha chain	HLA-B_P01889	22.4492	22.3612	22.2257	22.2618	22.7104	22.3286	22.5374	22.6154	21.3114	21.6044	21.9076	21.531	22.4398	22.6906	21.9208	21.787	23.4918	22.7942	22.8452	22.3487	23.9689	24.7073	24.3205	24.7793	20.5178	20.6746	20.5493	20.4322	1.04515	0.560195	1.53011	22.3611	4.44632	0.374294	0.000167373	0.000402997	1	1
1738	sp|E9PRG8|CK098_HUMAN Uncharacterized protein C11orf98 OS=Homo sapiens OX=9606 GN=C11orf98 PE=4 SV=2	CK098_HUMAN	14 kDa	0.999112	2	1	NA	E9PRG8	C11orf98	Uncharacterized protein C11orf98	C11orf98_E9PRG8	21.1768	20.7979	21.2154	21.6159	21.0026	21.9277	21.9829	20.6308	22.7552	22.1594	23.1198	21.6606	21.0485	21.5607	21.8906	21.6664	21.8027	20.6797	21.426	20.803	19.8239	18.6586	18.2312	19.8602	21.3996	21.4485	21.3666	21.3142	1.04155	0.259447	1.82365	21.1795	2.74804	-3.68289	0.0111774	0.0187039	1	1
694	sp|Q9BTV4|TMM43_HUMAN Transmembrane protein 43 OS=Homo sapiens OX=9606 GN=TMEM43 PE=1 SV=1	TMM43_HUMAN	45 kDa	0.998657	7	1	NA	Q9BTV4	TMEM43	Transmembrane protein 43	TMEM43_Q9BTV4	24.3113	23.7289	23.7886	23.6284	23.9741	23.5832	23.6489	24.3447	23.3487	22.5341	22.8911	22.6249	23.2432	23.2227	23.7701	23.4661	22.4153	21.6226	22.2528	22.1257	21.509	21.1345	21.6337	22.2501	22.2343	21.6974	20.8436	22.462	1.0404	0.410671	1.67012	22.7961	3.40857	-2.1786	0.0022924	0.0043614	1	1
350	sp|Q9UHB6|LIMA1_HUMAN LIM domain and actin-binding protein 1 OS=Homo sapiens OX=9606 GN=LIMA1 PE=1 SV=1	LIMA1_HUMAN	85 kDa	0.999589	11	1	NA	Q9UHB6	LIMA1	LIM domain and actin-binding protein 1	LIMA1_Q9UHB6	24.3118	24.3129	24.0031	24.2581	23.3099	23.9375	23.029	23.6652	24.006	23.5855	23.5044	23.2277	23.1554	23.8801	22.6368	22.9687	24.6743	23.5445	24.5021	23.7695	24.8945	22.7037	21.962	24.7097	22.54	22.5817	22.5124	22.547	1.03565	0.109772	1.96152	23.5262	2.30866	-4.58868	0.0298924	0.0448903	1	1
736	sp|P62829|RL23_HUMAN 60S ribosomal protein L23 OS=Homo sapiens OX=9606 GN=RPL23 PE=1 SV=1	RL23_HUMAN	15 kDa	0.999847	6	1	NA	P62829	RPL23	60S ribosomal protein L23	RPL23_P62829	27.2007	27.3744	27.3466	27.3345	26.5987	27.552	26.9586	26.7229	26.6392	26.8209	26.6644	26.8652	26.4006	26.9726	26.7052	26.6563	26.2612	26.4692	26.6265	26.3889	26.1878	26.2587	26.151	26.1832	25.9319	25.8253	25.4846	25.6134	1.03362	0.649954	1.41729	26.5784	5.55817	3.17409	9.94516e-06	3.08756e-05	1	1
438	sp|P51116|FXR2_HUMAN RNA-binding protein FXR2 OS=Homo sapiens OX=9606 GN=FXR2 PE=1 SV=2	FXR2_HUMAN	74 kDa	0.998039	10	0.7	NA	P51116	FXR2	RNA-binding protein FXR2	FXR2_P51116	22.4917	21.8632	22.4191	23.0041	23.2793	23.4703	23.417	21.7061	22.0634	23.0824	23.0457	22.8396	22.1837	22.2715	22.7234	23.1413	21.7449	22.1227	22.0736	21.8038	21.9834	21.8864	21.4356	21.6746	21.6278	21.6772	21.821	21.788	1.02929	0.360028	1.69855	22.3086	3.17298	-2.7304	0.00407682	0.00738052	1	1
637	sp|O15126|SCAM1_HUMAN Secretory carrier-associated membrane protein 1 OS=Homo sapiens OX=9606 GN=SCAMP1 PE=1 SV=2	SCAM1_HUMAN	38 kDa	0.999594	7	1	NA	O15126	SCAMP1	Secretory carrier-associated membrane protein 1	SCAMP1_O15126	24.3885	24.5249	24.8492	25.1352	24.8253	24.0157	24.3863	24.2978	22.5308	22.2495	23.336	23.0696	23.7225	23.1774	23.1901	23.2904	25.381	25.6721	24.9168	25.047	26.9649	28.1648	27.8973	28.1677	21.6355	21.9231	21.3538	22.1754	1.02452	0.429246	1.6198	24.296	3.55081	-1.83882	0.00161182	0.00319854	1	1
174	sp|P09874|PARP1_HUMAN Poly [ADP-ribose] polymerase 1 OS=Homo sapiens OX=9606 GN=PARP1 PE=1 SV=4	PARP1_HUMAN	113 kDa	0.99943	17	1	NA	P09874	PARP1	Poly [ADP-ribose] polymerase 1	PARP1_P09874	26.4827	26.2498	26.5812	26.2131	24.2473	24.8077	24.3648	24.6385	24.8466	24.9716	25.1795	24.4841	23.9789	24.8897	24.4659	24.5641	23.99	24.2764	24.3181	24.4975	24.2163	23.9654	23.4688	23.7398	23.6991	23.9113	23.8937	23.8892	1.02216	0.586547	1.45777	24.6011	4.84109	1.36962	6.11217e-05	0.000161525	1	1
26	sp|Q8WWI1|LMO7_HUMAN LIM domain only protein 7 OS=Homo sapiens OX=9606 GN=LMO7 PE=1 SV=3	LMO7_HUMAN	193 kDa	0.99986	50	1	NA	Q8WWI1	LMO7	LIM domain only protein 7	LMO7_Q8WWI1	28.3621	28.1017	28.4067	28.0444	29.4238	29.2086	29.4794	29.6991	28.0394	27.8109	28.0639	27.9615	28.5503	28.9605	28.4732	28.3429	27.6	27.6917	27.9632	27.9222	27.8067	28.2924	27.7742	27.8202	27.0251	26.9799	26.7364	27.0577	1.01917	0.65234	1.38601	28.1285	5.73198	3.60772	6.43777e-06	2.09603e-05	1	1
889	sp|Q15836|VAMP3_HUMAN Vesicle-associated membrane protein 3 OS=Homo sapiens OX=9606 GN=VAMP3 PE=1 SV=3	VAMP3_HUMAN	11 kDa	0.999741	5	0.4	NA	Q15836	VAMP3	Vesicle-associated membrane protein 3	VAMP3_Q15836	22.7361	23.3448	23.3717	24.3038	23.2596	23.1254	21.7995	22.607	20.7935	21.0809	21.1747	20.9164	21.6657	21.399	21.415	21.4889	24.8575	24.9371	24.4981	24.4443	25.5434	26.3258	26.2623	26.0509	20.1976	20.1219	19.2592	20.3464	1.01011	0.36679	1.65344	22.7617	3.23941	-2.57632	0.00346966	0.00635567	1	1
78	sp|P68371|TBB4B_HUMAN Tubulin beta-4B chain OS=Homo sapiens OX=9606 GN=TUBB4B PE=1 SV=1	TBB4B_HUMAN	50 kDa	0.998058	26	0.04	NA	P68371	TUBB4B	Tubulin beta-4B chain	TUBB4B_P68371	27.151	27.5643	27.0611	26.9436	27.5081	27.8027	27.9304	27.4379	27.2191	27.5189	27.2778	27.468	27.0453	27.3988	27.3322	27.2752	27.1933	27.4527	27.3741	27.692	27.5141	27.4032	27.0065	27.4231	26.5357	26.4314	26.0993	26.378	1.00989	0.632468	1.38732	27.2299	5.52039	3.07959	1.09346e-05	3.33735e-05	1	1
17	sp|O75165|DJC13_HUMAN DnaJ homolog subfamily C member 13 OS=Homo sapiens OX=9606 GN=DNAJC13 PE=1 SV=5	DJC13_HUMAN	254 kDa	0.999884	62	1	NA	O75165	DNAJC13	DnaJ homolog subfamily C member 13	DNAJC13_O75165	26.0484	25.8942	26.5709	26.5246	26.3145	25.8502	25.7462	26.418	25.1332	24.6054	25.4977	25.0073	25.5663	25.0975	24.8218	25.1491	28.3291	27.9689	27.7433	27.7009	28.5474	29.5859	29.0663	29.5919	23.8828	24.194	24.0603	24.0729	1.0084	0.483674	1.53312	26.2496	3.96484	-0.827952	0.000569775	0.00124216	1	1

### Sheet: GS15-vIP
	Significantly Enriched (LogFC>1, Fold change>2) proteins in GS15-vIP (First Experiment)
id	Protein.Name	Accession.Number	Molecular.Weight	Protein.Group.Score	Identified.Peptide.Count	Exclusivity	Quantitative.Value	UniprotID	Gene_name	Description	unique_key	GIAN_WT_1	GIAN_WT_2	GIAN_WT_3	GIAN_WT_4	GIAN_A_1	GIAN_A_2	GIAN_A_3	GIAN_A_4	GOL84_WT_1	GOL84_WT_2	GOL84_WT_3	GOL84_WT_4	GOL84_A_1	GOL84_A_2	GOL84_A_3	GOL84_A_4	GS15_WT_1	GS15_WT_2	GS15_WT_3	GS15_WT_4	GS15_A_1	GS15_A_2	GS15_A_3	GS15_A_4	PNS1	PNS2	PNS3	PNS4	logFC	CI.L	CI.R	AveExpr	t	B	P.Value	adj.P.Val	sig.PVal	sig.FDR
1468.1	sp|A0A0B4J2D9|KVD13_HUMAN Immunoglobulin kappa variable 1D-13 OS=Homo sapiens OX=9606 GN=IGKV1D-13 PE=3 SV=1	KVD13_HUMAN	13 kDa	0.998306	3	0.67	NA	A0A0B4J2D9	IGKV1D-13	Immunoglobulin kappa variable 1D-13	IGKV1D-13_A0A0B4J2D9	24.0349	23.7923	23.6333	24.1023	25.7223	25.3186	25.42	25.3298	22.2054	20.9685	22.4455	22.8369	19.4615	21.2295	22.0605	20.1789	28.0599	28.1371	27.6926	27.9481	28.3006	28.3402	28.7742	28.4398	18.1238	17.4048	18.037	18.9139	9.83957	8.98594	10.6932	23.8183	23.7902	31.0345	3.38465e-18	1.04827e-15	1	1
1468.2	sp|P0DP09|KV113_HUMAN Immunoglobulin kappa variable 1-13 OS=Homo sapiens OX=9606 GN=IGKV1-13 PE=3 SV=1	KV113_HUMAN	13 kDa	0.998306	3	0.67	NA	P0DP09	IGKV1-13	Immunoglobulin kappa variable 1-13	IGKV1-13_P0DP09	24.0349	23.7923	23.6333	24.1023	25.7223	25.3186	25.42	25.3298	22.2054	20.9685	22.4455	22.8369	19.4615	21.2295	22.0605	20.1789	28.0599	28.1371	27.6926	27.9481	28.3006	28.3402	28.7742	28.4398	18.1238	17.4048	18.037	18.9139	9.83957	8.98594	10.6932	23.8183	23.7902	31.0345	3.38465e-18	1.04827e-15	1	1
1645	sp|P38435|VKGC_HUMAN Vitamin K-dependent gamma-carboxylase OS=Homo sapiens OX=9606 GN=GGCX PE=1 SV=2	VKGC_HUMAN	88 kDa	0.991789	3	1	NA	P38435	GGCX	Vitamin K-dependent gamma-carboxylase	GGCX_P38435	22.635	22.0512	21.4177	22.6351	22.6326	22.7466	23.4167	23.5835	25.3169	26.0909	25.9016	22.7166	24.245	21.2208	18.3343	22.7148	25.8699	25.2274	24.3805	25.1281	25.1372	25.5087	26.0254	25.4208	16.1374	16.4556	16.211	16.6918	8.77752	7.1334	10.4216	22.709	11.0189	15.0026	7.19644e-11	7.2906e-10	1	1
1916	sp|Q9NQ84|GPC5C_HUMAN G-protein coupled receptor family C group 5 member C OS=Homo sapiens OX=9606 GN=GPRC5C PE=1 SV=2	GPC5C_HUMAN	48 kDa	0.997413	2	1	NA	Q9NQ84	GPRC5C	G-protein coupled receptor family C group 5 member C	GPRC5C_Q9NQ84	27.0493	26.0711	25.817	26.2825	27.4553	26.9926	29.0366	NA	30.5445	30.8599	29.3911	31.4097	29.0472	28.7739	29.7322	28.4259	29.4412	29.5472	28.6062	29.3893	NA	29.9678	30.572	30.1314	20.3418	17.7483	21.4596	22.6818	8.68806	7.25713	10.119	27.5683	12.5921	16.5583	1.58025e-11	1.91396e-10	1	1
827	sp|Q9BZF1|OSBL8_HUMAN Oxysterol-binding protein-related protein 8 OS=Homo sapiens OX=9606 GN=OSBPL8 PE=1 SV=3	OSBL8_HUMAN	101 kDa	0.998687	6	1	NA	Q9BZF1	OSBPL8	Oxysterol-binding protein-related protein 8	OSBPL8_Q9BZF1	27.7576	27.06	26.9313	27.5725	28.418	27.7793	29.4046	29.4174	30.6067	31.644	31.02	31.8625	29.5869	25.2756	30.0831	29.1126	30.9103	30.7252	29.6796	30.6693	30.0301	30.7219	31.3013	30.5275	22.5201	22.6388	21.9288	22.1447	8.188	6.83558	9.54042	28.4761	12.4958	17.5567	5.42063e-12	7.43793e-11	1	1
46	sp|P02538|K2C6A_HUMAN Keratin, type II cytoskeletal 6A OS=Homo sapiens OX=9606 GN=KRT6A PE=1 SV=3	K2C6A_HUMAN	60 kDa	0.997401	34	0.03	NA	P02538	KRT6A	Keratin, type II cytoskeletal 6A	KRT6A_P02538	22.1788	24.063	21.8919	23.1144	24.4553	22.9594	23.7604	23.3232	24.5167	23.7307	24.1811	25.3672	23.9764	28.7982	24.1091	23.9421	26.3384	24.8505	23.5741	23.4498	23.5728	23.4637	27.258	26.1363	17.809	17.6786	17.2194	16.4626	7.26084	5.35811	9.16357	23.2922	7.87607	8.65536	4.17099e-08	2.27203e-07	1	1
425	sp|P01857|IGHG1_HUMAN Immunoglobulin heavy constant gamma 1 OS=Homo sapiens OX=9606 GN=IGHG1 PE=1 SV=1	IGHG1_HUMAN	36 kDa	0.999125	10	0.6	NA	P01857	IGHG1	Immunoglobulin heavy constant gamma 1	IGHG1_P01857	24.2396	23.6894	23.9307	23.7094	25.1536	24.8774	26.269	25.4764	26.6547	26.4866	26.5558	27.488	26.1333	26.0987	26.648	25.8325	25.9571	25.3811	24.7876	25.4022	26.0224	26.7311	27.0254	26.8365	21.3171	18.3613	18.5883	17.8309	6.35758	5.34577	7.36939	24.7673	12.9687	18.3231	2.4839e-12	3.84921e-11	1	1
165	sp|O43493|TGON2_HUMAN Trans-Golgi network integral membrane protein 2 OS=Homo sapiens OX=9606 GN=TGOLN2 PE=1 SV=4	TGON2_HUMAN	46 kDa	0.999732	17	1	NA	O43493	TGOLN2	Trans-Golgi network integral membrane protein 2	TGOLN2_O43493	21.5329	21.7752	20.9982	22.2279	23.495	23.2493	22.4463	23.4115	22.4757	22.3863	22.0917	23.5129	22.9747	22.1326	23.7959	20.9622	27.7072	27.1774	26.1624	26.7975	27.4316	28.7385	27.2388	27.691	20.3292	20.7624	20.7527	21.1426	6.21438	5.24215	7.18661	23.6214	13.1926	18.6779	1.72935e-12	2.84033e-11	1	1
397	sp|Q9BQG2|NUD12_HUMAN NAD-capped RNA hydrolase NUDT12 OS=Homo sapiens OX=9606 GN=NUDT12 PE=1 SV=1	NUD12_HUMAN	52 kDa	0.999612	10	1	NA	Q9BQG2	NUDT12	NAD-capped RNA hydrolase NUDT12	NUDT12_Q9BQG2	23.0375	22.9751	22.8092	21.6286	22.921	23.4266	23.0093	23.1271	22.9222	23.4902	23.0849	22.8275	22.7949	22.7097	22.4799	22.7482	28.1349	27.985	27.3757	27.5073	26.9564	27.829	27.5896	27.9312	21.7639	21.3486	21.4498	21.6762	6.19111	5.62935	6.75287	24.055	22.7377	30.2899	7.92098e-18	1.71727e-15	1	1
729	sp|P01834|IGKC_HUMAN Immunoglobulin kappa constant OS=Homo sapiens OX=9606 GN=IGKC PE=1 SV=2	IGKC_HUMAN	12 kDa	0.999991	6	1	NA	P01834	IGKC	Immunoglobulin kappa constant	IGKC_P01834	26.5494	26.1422	25.9896	26.3525	27.7589	27.3685	28.4245	27.4465	28.5077	29.2231	29.1258	29.454	28.3467	28.2574	28.9891	28.1174	28.7041	28.3565	27.5572	28.175	28.3811	29.5098	29.6372	29.5059	20.8092	23.48	23.0519	21.2437	6.05201	5.13773	6.9663	27.3023	13.6622	19.4055	8.21654e-13	1.47219e-11	1	1
1293	sp|Q5T3F8|CSCL2_HUMAN CSC1-like protein 2 OS=Homo sapiens OX=9606 GN=TMEM63B PE=1 SV=1	CSCL2_HUMAN	95 kDa	0.995423	4	1	NA	Q5T3F8	TMEM63B	CSC1-like protein 2	TMEM63B_Q5T3F8	20.0206	18.5969	20.2866	20.2117	20.9563	20.1899	21.4849	20.3758	19.0302	20.6875	21.0486	21.7836	19.148	19.1097	18.9926	18.8212	22.9035	22.7196	22.4033	22.242	23.4662	23.244	23.6363	23.5203	16.8236	15.9918	17.1166	16.51	5.95659	5.07321	6.83997	20.4043	13.9171	19.7914	5.5314e-13	1.07072e-11	1	1
381	sp|P08727|K1C19_HUMAN Keratin, type I cytoskeletal 19 OS=Homo sapiens OX=9606 GN=KRT19 PE=1 SV=4	K1C19_HUMAN	44 kDa	0.997209	11	0.27	NA	P08727	KRT19	Keratin, type I cytoskeletal 19	KRT19_P08727	26.7087	26.7258	22.621	25.8547	25.401	26.4383	25.1694	26.4281	26.3914	26.026	28.4655	27.7313	24.7551	25.6834	24.666	26.5089	27.3448	26.9584	23.588	24.9979	26.7662	27.2958	27.968	24.4253	19.5745	20.5834	18.6448	20.409	5.91933	4.07549	7.76317	25.1475	6.62596	5.76354	7.48602e-07	3.29203e-06	1	1
1635	sp|Q9Y3S1|WNK2_HUMAN Serine/threonine-protein kinase WNK2 OS=Homo sapiens OX=9606 GN=WNK2 PE=1 SV=4	WNK2_HUMAN	243 kDa	0.993162	3	0.33	NA	Q9Y3S1	WNK2	Serine/threonine-protein kinase WNK2	WNK2_Q9Y3S1	19.7316	19.5609	19.7808	19.147	19.7587	20.82	20.6509	20.2409	21.3408	20.233	20.9469	20.8456	20.667	20.924	20.2763	21.1624	23.6687	24.2745	24.8588	24.1398	23.0286	22.5253	22.2539	23.0266	19.2759	17.9301	18.0238	18.0775	5.90865	5.24026	6.57704	20.9704	18.2383	25.6466	1.23036e-15	7.20927e-14	1	1
882	sp|Q8NBN3|TM87A_HUMAN Transmembrane protein 87A OS=Homo sapiens OX=9606 GN=TMEM87A PE=1 SV=3	TM87A_HUMAN	63 kDa	0.99988	5	1	NA	Q8NBN3	TMEM87A	Transmembrane protein 87A	TMEM87A_Q8NBN3	20.3085	20.964	20.409	22.1041	21.318	23.1742	22.0104	22.5225	22.2643	22.5251	20.7594	23.3946	22.3419	21.094	22.2508	23.2731	27.5345	27.1949	26.1798	26.6188	26.5805	27.756	27.326	27.6515	21.3238	20.9437	20.8378	21.1263	5.8241	4.76504	6.88316	23.2781	11.3503	15.5978	3.94616e-11	4.27764e-10	1	1
1063	sp|Q9Y3E0|GOT1B_HUMAN Vesicle transport protein GOT1B OS=Homo sapiens OX=9606 GN=GOLT1B PE=1 SV=1	GOT1B_HUMAN	15 kDa	0.999985	4	1	NA	Q9Y3E0	GOLT1B	Vesicle transport protein GOT1B	GOLT1B_Q9Y3E0	23.1689	23.2249	23.4817	23.2069	23.6609	23.599	22.3673	23.3732	23.4919	23.7553	24.5014	23.7195	23.4662	22.8722	23.5872	23.1457	25.7676	25.2416	25.3367	24.6146	24.9715	25.7893	24.2969	25.4297	19.4311	19.5582	19.5899	19.3456	5.75891	5.11479	6.40303	23.357	18.4459	25.8871	9.52516e-16	5.90015e-14	1	1
1803	sp|Q68DH5|LMBD2_HUMAN G-protein coupled receptor-associated protein LMBRD2 OS=Homo sapiens OX=9606 GN=LMBRD2 PE=1 SV=1	LMBD2_HUMAN	81 kDa	0.998632	2	1	NA	Q68DH5	LMBRD2	G-protein coupled receptor-associated protein LMBRD2	LMBRD2_Q68DH5	18.6626	21.38	20.2567	18.8701	21.4839	20.7957	20.7111	19.5888	22.1401	19.0037	20.1361	18.7178	20.3635	19.5149	18.8095	20.364	23.0695	22.7972	22.0328	22.6324	24.1359	24.9822	24.5439	24.6981	15.4526	18.0058	17.9279	16.3951	5.68763	4.29368	7.08157	20.624	8.42143	9.85202	1.26211e-08	7.77348e-08	1	1
1352	sp|Q9NYM9|BET1L_HUMAN BET1-like protein OS=Homo sapiens OX=9606 GN=BET1L PE=1 SV=1	BET1L_HUMAN	12 kDa	0.999482	3	1	NA	Q9NYM9	BET1L	BET1-like protein	BET1L_Q9NYM9	22.9206	22.5557	22.7588	22.9818	23.9783	23.2699	23.894	24.155	23.7074	23.2932	24.0791	24.0519	22.7123	22.5995	22.1624	22.3316	26.9336	26.5705	25.751	26.4379	27.0748	27.8133	27.3575	28.0205	20.8617	21.1825	20.03	21.0716	5.63679	5.0459	6.22768	23.9484	19.6811	27.2612	2.18444e-16	2.05907e-14	1	1
976	sp|P51617|IRAK1_HUMAN Interleukin-1 receptor-associated kinase 1 OS=Homo sapiens OX=9606 GN=IRAK1 PE=1 SV=2	IRAK1_HUMAN	77 kDa	0.998705	5	1	NA	P51617	IRAK1	Interleukin-1 receptor-associated kinase 1	IRAK1_P51617	22.928	20.4441	22.1645	22.6854	23.1452	22.4787	23.3273	24.0094	25.4968	26.3035	25.8031	26.3342	24.0215	24.0505	24.432	23.4662	25.2142	24.9255	23.9591	25.0068	24.1388	24.6855	24.7408	24.6854	19.7141	18.4122	18.9253	19.6939	5.59005	4.69721	6.48289	23.3997	12.9224	18.2492	2.67836e-12	4.11821e-11	1	1
1807	sp|Q8IXT5|RB12B_HUMAN RNA-binding protein 12B OS=Homo sapiens OX=9606 GN=RBM12B PE=1 SV=2	RB12B_HUMAN	118 kDa	0.998585	2	1	NA	Q8IXT5	RBM12B	RNA-binding protein 12B	RBM12B_Q8IXT5	25.0899	24.8283	25.531	25.1517	26.1171	25.4065	25.7087	26.7876	25.8877	25.2668	25.7107	25.11	25.6982	25.4246	25.4704	25.7663	24.0905	23.4811	24.2346	23.7054	23.6576	23.7029	23.1401	24.0043	17.9144	18.1106	17.5551	19.6244	5.57681	4.86447	6.28914	24.0063	16.1521	23.0624	1.87075e-14	6.43776e-13	1	1
1673	sp|Q6RW13|ATRAP_HUMAN Type-1 angiotensin II receptor-associated protein OS=Homo sapiens OX=9606 GN=AGTRAP PE=1 SV=1	ATRAP_HUMAN	17 kDa	0.999714	2	1	NA	Q6RW13	AGTRAP	Type-1 angiotensin II receptor-associated protein	AGTRAP_Q6RW13	20.7729	20.9396	20.5655	20.431	21.7961	21.6528	21.7934	21.5835	20.0761	21.3855	20.1186	20.8137	21.0154	20.1923	20.8668	20.9902	24.703	24.673	24.4375	24.514	25.5401	26.4068	25.7596	26.1794	19.0811	18.2675	19.368	19.3316	5.56982	4.98984	6.14981	21.902	19.8131	27.4026	1.87546e-16	1.89013e-14	1	1
45	sp|P04259|K2C6B_HUMAN Keratin, type II cytoskeletal 6B OS=Homo sapiens OX=9606 GN=KRT6B PE=1 SV=5	K2C6B_HUMAN	60 kDa	0.99903	34	0.06	NA	P04259	KRT6B	Keratin, type II cytoskeletal 6B	KRT6B_P04259	17.8186	22.8847	19.4346	21.0658	23.3228	19.6168	21.7642	20.5252	22.9878	22.8175	22.7647	23.6594	23.2094	27.2972	21.7575	22.1345	24.9331	23.8243	22.2017	21.2469	22.0323	20.373	26.0116	25.4444	18.8625	17.4188	16.99	16.7777	5.53927	2.95456	8.12399	21.7563	4.42324	0.305183	0.000180234	0.000486004	1	1
1915	sp|Q9Y5U9|IR3IP_HUMAN Immediate early response 3-interacting protein 1 OS=Homo sapiens OX=9606 GN=IER3IP1 PE=1 SV=1	IR3IP_HUMAN	9 kDa	0.997418	2	1	NA	Q9Y5U9	IER3IP1	Immediate early response 3-interacting protein 1	IER3IP1_Q9Y5U9	22.9129	22.2131	22.5883	22.6811	22.0778	22.3586	21.1916	22.6741	23.2991	21.9735	23.0893	22.206	21.8353	22.1347	22.3494	21.7588	25.0421	24.8049	24.999	24.2049	23.6208	24.727	24.2308	24.3165	18.9787	19.3489	18.5487	20.0745	5.52499	4.79762	6.25237	22.5086	15.6711	22.4199	3.65356e-14	1.13803e-12	1	1
1030	sp|Q9H7D0|DOCK5_HUMAN Dedicator of cytokinesis protein 5 OS=Homo sapiens OX=9606 GN=DOCK5 PE=1 SV=3	DOCK5_HUMAN	215 kDa	0.997	5	1	NA	Q9H7D0	DOCK5	Dedicator of cytokinesis protein 5	DOCK5_Q9H7D0	19.1592	17.5653	17.7089	17.8162	17.9606	17.76	17.7064	18.0187	17.6288	18.1151	18.2304	19.9209	18.132	16.1058	18.5426	18.1856	22.541	23.3179	23.3734	23.2268	21.3134	22.1726	19.2422	22.0573	18.5368	15.8367	18.4163	17.6036	5.51644	4.19483	6.83806	19.1498	8.61499	10.267	8.3364e-09	5.363e-08	1	1
22	sp|P11717|MPRI_HUMAN Cation-independent mannose-6-phosphate receptor OS=Homo sapiens OX=9606 GN=IGF2R PE=1 SV=3	MPRI_HUMAN	274 kDa	0.999935	56	1	NA	P11717	IGF2R	Cation-independent mannose-6-phosphate receptor	IGF2R_P11717	26.052	25.8915	26.4201	26.4336	26.6278	26.1265	26.534	26.7598	25.6806	25.8109	25.6227	26.2564	25.6259	25.4349	25.7662	25.4207	30.5371	30.6186	30.4146	30.1899	30.4627	31.3031	30.7917	31.2447	25.0845	25.1973	24.8733	25.0047	5.40008	4.96782	5.83234	27.2209	25.7738	32.8604	4.29865e-19	3.10649e-16	1	1
226	sp|P0C0L4|CO4A_HUMAN Complement C4-A OS=Homo sapiens OX=9606 GN=C4A PE=1 SV=2	CO4A_HUMAN	193 kDa	0.999839	14	1	NA	P0C0L4	C4A	Complement C4-A	C4A_P0C0L4	21.8219	21.7649	21.8934	21.7087	22.7928	23.3759	22.6922	23.51	22.5211	23.9838	22.1335	23.8644	22.4321	23.3005	22.9502	23.8228	26.4805	26.8399	26.4751	26.7481	26.7619	27.1926	26.9397	27.3897	20.8648	21.1681	21.1385	21.9681	5.35101	4.62962	6.0724	23.7334	15.3035	21.9159	6.16573e-14	1.78231e-12	1	1
96	sp|Q9H4A3|WNK1_HUMAN Serine/threonine-protein kinase WNK1 OS=Homo sapiens OX=9606 GN=WNK1 PE=1 SV=2	WNK1_HUMAN	251 kDa	0.999524	24	0.92	NA	Q9H4A3	WNK1	Serine/threonine-protein kinase WNK1	WNK1_Q9H4A3	24.0397	24.0539	23.8265	23.9226	24.3508	24.2206	24.4746	24.0267	25.0368	25.1184	24.8483	25.1943	24.6715	24.8285	24.8927	25.1467	27.9509	28.5794	28.9727	28.6059	27.2702	26.9925	27.1236	27.331	23.1256	23.1896	23.1273	23.3096	5.33919	4.95523	5.72315	25.294	28.689	34.9954	3.48943e-20	7.56507e-17	1	1
1702	sp|Q5XKK7|F219B_HUMAN Protein FAM219B OS=Homo sapiens OX=9606 GN=FAM219B PE=1 SV=1	F219B_HUMAN	21 kDa	0.999366	2	1	NA	Q5XKK7	FAM219B	Protein FAM219B	FAM219B_Q5XKK7	18.8307	18.221	18.4453	18.6606	19.0591	18.7082	19.2248	16.4777	20.072	19.4639	21.7592	19.7868	19.7726	18	19.5115	18.8848	22.5775	21.922	21.0888	21.5689	22.3465	23.2076	22.8034	23.4507	16.1208	16.8995	16.3718	16.5276	5.3094	4.23546	6.38334	19.6344	10.2039	13.4814	3.32779e-10	2.90913e-09	1	1
583	sp|Q13042|CDC16_HUMAN Cell division cycle protein 16 homolog OS=Homo sapiens OX=9606 GN=CDC16 PE=1 SV=2	CDC16_HUMAN	72 kDa	0.999077	8	1	NA	Q13042	CDC16	Cell division cycle protein 16 homolog	CDC16_Q13042	23.0199	20.9527	20.7307	21.8884	22.2984	24.2822	24.0474	24.091	23.6863	22.8979	23.1446	23.2789	23.748	23.3278	22.6767	22.0474	25.249	26.2853	26.5145	25.9794	24.8682	24.8131	25.118	25.158	21.0533	20.6772	20.2635	20.8081	5.30653	4.3719	6.24116	23.3181	11.7185	16.2436	2.05378e-11	2.43311e-10	1	1
2013	sp|O43286|B4GT5_HUMAN Beta-1,4-galactosyltransferase 5 OS=Homo sapiens OX=9606 GN=B4GALT5 PE=1 SV=1	B4GT5_HUMAN	45 kDa	0.995897	2	1	NA	O43286	B4GALT5	Beta-1,4-galactosyltransferase 5	B4GALT5_O43286	22.296	21.885	22.1965	22.3417	23.7655	24.0416	24.1832	24.01	21.8678	22.0707	22.4202	22.7103	21.906	21.6573	22.7872	22.2798	25.4098	24.9836	23.7869	24.5207	26.7872	27.8632	27.1011	27.4882	19.3369	19.5499	19.1139	19.5458	5.28864	4.67286	5.90441	23.1395	17.7193	25.0329	2.35925e-15	1.22528e-13	1	1
1722	sp|Q8NC54|KCT2_HUMAN Keratinocyte-associated transmembrane protein 2 OS=Homo sapiens OX=9606 GN=KCT2 PE=1 SV=2	KCT2_HUMAN	29 kDa	0.999219	2	1	NA	Q8NC54	KCT2	Keratinocyte-associated transmembrane protein 2	KCT2_Q8NC54	16.8536	16.9796	16.9601	19.8822	18.8229	18.542	20.1423	19.9511	21.5495	18.7934	19.1436	19.5029	19.5804	18.7019	21.4848	17.7198	23.8993	23.8185	22.5842	23.0999	23.4939	24.4893	23.8606	24.4266	18.369	18.1199	18.1384	17.6412	5.28336	3.83788	6.72884	20.234	7.54393	7.90679	8.80702e-08	4.55695e-07	1	1
312	sp|Q9Y487|VPP2_HUMAN V-type proton ATPase 116 kDa subunit a 2 OS=Homo sapiens OX=9606 GN=ATP6V0A2 PE=1 SV=2	VPP2_HUMAN	98 kDa	0.999477	12	0.92	NA	Q9Y487	ATP6V0A2	V-type proton ATPase 116 kDa subunit a 2	ATP6V0A2_Q9Y487	22.3081	22.3069	22.446	22.5771	23.3533	22.7526	23.0274	23.1631	23.0144	23.1312	23.2429	23.3058	22.1231	22.3565	22.3344	22.3723	26.4893	26.1921	25.4456	25.7697	26.4851	27.2938	27.0001	27.4292	20.5252	20.8044	20.6727	20.8014	5.27324	4.82734	5.71915	23.5258	24.3984	31.7442	1.54349e-18	8.36574e-16	1	1
682	sp|Q9NX62|IMPA3_HUMAN Golgi-resident adenosine 3',5'-bisphosphate 3'-phosphatase OS=Homo sapiens OX=9606 GN=BPNT2 PE=1 SV=1	IMPA3_HUMAN	39 kDa	0.999014	7	1	NA	Q9NX62	BPNT2	Golgi-resident adenosine 3',5'-bisphosphate 3'-phosphatase	BPNT2_Q9NX62	23.3048	22.6198	22.9478	22.7294	24.761	24.4708	24.3129	25.148	22.6286	23.1736	23.0094	22.6924	22.887	22.545	22.563	23.0307	25.3599	25.3141	23.8185	24.5024	25.7807	27.1867	26.05	26.7612	19.1456	19.1917	19.7935	19.7945	5.2674	4.6021	5.9327	23.4115	16.3344	23.3012	1.45776e-14	5.52947e-13	1	1
1812	sp|Q96F86|EDC3_HUMAN Enhancer of mRNA-decapping protein 3 OS=Homo sapiens OX=9606 GN=EDC3 PE=1 SV=1	EDC3_HUMAN	56 kDa	0.998547	2	1	NA	Q96F86	EDC3	Enhancer of mRNA-decapping protein 3	EDC3_Q96F86	15.9731	16.7986	15.3835	16.8627	15.1288	16.1961	15.7883	15.6197	18.3573	17.9049	14.7404	16.3527	18.0416	18.3956	18.5267	16.5934	17.11	18.0842	18.5732	18.2697	17.7983	17.5463	17.1956	18.7217	11.829	12.9084	13.0102	13.3083	5.24529	4.01885	6.47174	16.4649	8.82716	10.7159	5.32117e-09	3.56059e-08	1	1
1361	sp|Q96T83|SL9A7_HUMAN Sodium/hydrogen exchanger 7 OS=Homo sapiens OX=9606 GN=SLC9A7 PE=1 SV=1	SL9A7_HUMAN	80 kDa	0.999418	3	1	NA	Q96T83	SLC9A7	Sodium/hydrogen exchanger 7	SLC9A7_Q96T83	21.0793	20.9961	21.0843	21.4431	21.8244	21.5655	21.1254	21.9279	19.8625	20.1858	20.8469	17.7829	20.9019	20.1699	19.289	20.9589	24.325	24.3075	23.6962	23.9563	25.2026	25.7787	25.5187	25.7931	18.8796	19.466	18.0083	18.998	5.23326	4.29697	6.16955	21.6062	11.5361	15.9258	2.83281e-11	3.16199e-10	1	1
1106	sp|Q96AJ9|VTI1A_HUMAN Vesicle transport through interaction with t-SNAREs homolog 1A OS=Homo sapiens OX=9606 GN=VTI1A PE=1 SV=2	VTI1A_HUMAN	25 kDa	0.999491	4	1	NA	Q96AJ9	VTI1A	Vesicle transport through interaction with t-SNAREs homolog 1A	VTI1A_Q96AJ9	21.7788	21.3825	22.2433	22.326	23.3818	23.2277	23.4909	23.4697	21.5853	21.3886	21.474	22.2201	22.4152	22.1428	22.823	22.7939	26.4204	26.1704	25.4588	25.6564	26.8807	27.6145	27.2516	27.8901	20.7179	20.3196	20.5873	21.2224	5.21469	4.64522	5.78417	23.3691	18.892	26.3944	5.54224e-16	3.75487e-14	1	1
1107	sp|O95249|GOSR1_HUMAN Golgi SNAP receptor complex member 1 OS=Homo sapiens OX=9606 GN=GOSR1 PE=1 SV=1	GOSR1_HUMAN	29 kDa	0.999478	4	1	NA	O95249	GOSR1	Golgi SNAP receptor complex member 1	GOSR1_O95249	22.1711	22.111	22.1562	21.9962	23.3725	23.1718	23.3485	23.2184	23.0243	21.6503	22.5303	22.0872	21.3672	21.3588	21.9868	21.8901	24.1549	23.9291	23.0307	23.4774	24.3249	25.1994	25.0774	25.1261	19.8992	17.2701	18.1251	18.5317	5.1915	4.40649	5.9765	22.3424	13.6467	19.4421	7.8976e-13	1.43471e-11	1	1
1655	sp|O75746|S2512_HUMAN Electrogenic aspartate/glutamate antiporter SLC25A12, mitochondrial OS=Homo sapiens OX=9606 GN=SLC25A12 PE=1 SV=2	S2512_HUMAN	75 kDa	0.990458	3	0.67	NA	O75746	SLC25A12	Electrogenic aspartate/glutamate antiporter SLC25A12, mitochondrial	SLC25A12_O75746	26.1307	25.7127	25.5278	25.6786	27.2611	27.2614	25.9123	26.6943	24.0589	26.1002	25.1497	25.4016	24.8029	24.3249	26.1469	24.956	27.3104	28.2175	27.7291	27.893	28.7352	28.71	29.389	28.7099	21.3888	22.7973	23.7598	22.4812	5.1807	4.25363	6.10777	26.0086	11.5339	15.9219	2.84404e-11	3.16199e-10	1	1
2081	sp|Q9NVN8|GNL3L_HUMAN Guanine nucleotide-binding protein-like 3-like protein OS=Homo sapiens OX=9606 GN=GNL3L PE=1 SV=1	GNL3L_HUMAN	66 kDa	0.994216	2	1	NA	Q9NVN8	GNL3L	Guanine nucleotide-binding protein-like 3-like protein	GNL3L_Q9NVN8	18.4423	18.7492	17.8437	18.3303	19.0976	18.2818	19.2615	17.5037	14.0872	19.7852	18.2409	16.1037	19.7674	17.4666	19.0469	16.5363	19.8797	19.393	19.5538	20.3139	20.095	19.5011	21.8134	20.0085	13.1085	12.9447	17.0916	15.2914	5.17605	3.21496	7.13714	18.1264	5.44755	2.87676	1.34671e-05	4.55486e-05	1	1
884	sp|P20645|MPRD_HUMAN Cation-dependent mannose-6-phosphate receptor OS=Homo sapiens OX=9606 GN=M6PR PE=1 SV=1	MPRD_HUMAN	31 kDa	0.99981	5	1	NA	P20645	M6PR	Cation-dependent mannose-6-phosphate receptor	M6PR_P20645	23.7196	23.9356	24.2331	24.5799	25.2688	24.4545	24.5733	25.1426	23.687	23.0474	23.1362	24.0477	23.6685	23.6331	23.4683	23.674	28.7066	28.294	27.9792	27.957	28.7785	29.8061	29.113	29.2123	22.9479	23.3265	22.9606	23.1429	5.13972	4.59745	5.68199	25.2319	19.5547	27.1249	2.53013e-16	2.19413e-14	1	1
807	sp|Q8IZA0|K319L_HUMAN Dyslexia-associated protein KIAA0319-like protein OS=Homo sapiens OX=9606 GN=KIAA0319L PE=1 SV=2	K319L_HUMAN	116 kDa	0.998979	6	1	NA	Q8IZA0	KIAA0319L	Dyslexia-associated protein KIAA0319-like protein	KIAA0319L_Q8IZA0	20.0843	20.3495	21.1021	21.9779	24.6762	23.8928	23.2593	23.5174	25.6465	22.5632	23.5105	26.8083	22.9869	21.8214	25.3238	24.7196	25.5671	25.1594	24.514	25.0836	25.9059	26.9083	26.4606	26.7328	19.7173	19.5996	20.2406	20.5609	5.05143	3.56895	6.53391	23.5246	7.03275	6.72633	2.8619e-07	1.34298e-06	1	1
1127	sp|O95819|M4K4_HUMAN Mitogen-activated protein kinase kinase kinase kinase 4 OS=Homo sapiens OX=9606 GN=MAP4K4 PE=1 SV=2	M4K4_HUMAN	142 kDa	0.999221	4	0.75	NA	O95819	MAP4K4	Mitogen-activated protein kinase kinase kinase kinase 4	MAP4K4_O95819	16.7792	17.1693	17.0889	17.1359	15.263	15.3977	16.4866	14.3416	15.598	15.9489	13.397	15.4071	17.4705	18.7978	18.2042	17.1454	17.315	17.7384	18.1182	18.7095	16.9041	16.9773	18.1052	16.6719	12.5406	12.9788	12.6705	13.494	5.04932	4.03784	6.06081	16.2091	10.3032	13.6713	2.74947e-10	2.46316e-09	1	1
2080	sp|Q9Y2E8|SL9A8_HUMAN Sodium/hydrogen exchanger 8 OS=Homo sapiens OX=9606 GN=SLC9A8 PE=1 SV=4	SL9A8_HUMAN	65 kDa	0.994232	2	1	NA	Q9Y2E8	SLC9A8	Sodium/hydrogen exchanger 8	SLC9A8_Q9Y2E8	17.6587	17.7852	17.7168	16.3666	18.1857	17.8449	18.3645	18.7709	18.5463	17.2593	18.1071	19.4035	18.372	15.6486	19.8742	16.3694	22.9377	22.5035	21.4468	21.9322	23.4052	23.9967	23.4935	24.0238	17.2554	17.1022	17.5312	16.7423	5.04728	3.7865	6.30806	19.2373	8.26264	9.50779	1.78024e-08	1.05741e-07	1	1
1147	sp|Q9UI12|VATH_HUMAN V-type proton ATPase subunit H OS=Homo sapiens OX=9606 GN=ATP6V1H PE=1 SV=1	VATH_HUMAN	56 kDa	0.998945	4	1	NA	Q9UI12	ATP6V1H	V-type proton ATPase subunit H	ATP6V1H_Q9UI12	19.315	19.6776	19.3876	20.0624	19.0107	18.7921	18.276	18.2976	20.7397	19.778	20.7899	22.0943	20.4218	20.3486	20.73	19.9456	20.8885	20.666	20.0956	20.4882	20.8318	21.8958	21.5699	21.2527	15.5888	15.9335	14.1145	16.325	5.04412	4.19096	5.89728	19.547	12.2024	17.0743	8.84698e-12	1.1641e-10	1	1
1515	sp|O43909|EXTL3_HUMAN Exostosin-like 3 OS=Homo sapiens OX=9606 GN=EXTL3 PE=1 SV=1	EXTL3_HUMAN	105 kDa	0.99758	3	1	NA	O43909	EXTL3	Exostosin-like 3	EXTL3_O43909	25.1068	25.0449	25.3915	25.3521	26.1192	25.5079	25.6566	26.4158	25.8663	24.9988	25.6363	24.7578	25.6903	25.1368	25.5501	25.7803	24.043	23.281	24.1077	24.0197	24.0016	23.6949	22.7805	24.3069	19.0021	18.7193	18.3934	19.265	5.01789	4.38344	5.65234	24.0581	16.3174	23.279	1.49187e-14	5.52947e-13	1	1
182	sp|Q68EM7|RHG17_HUMAN Rho GTPase-activating protein 17 OS=Homo sapiens OX=9606 GN=ARHGAP17 PE=1 SV=1	RHG17_HUMAN	95 kDa	0.99979	16	1	NA	Q68EM7	ARHGAP17	Rho GTPase-activating protein 17	ARHGAP17_Q68EM7	21.8382	22.5893	22.421	22.4927	24.0985	22.7023	23.2111	23.5149	24.2066	23.3096	23.4061	23.6393	22.9932	23.6785	23.3651	23.0329	26.5679	28.071	28.9043	28.0661	26.8791	25.6409	25.0492	26.4018	22.8503	22.958	22.8226	22.9751	5.00082	4.17632	5.82532	24.2031	12.5182	17.5996	5.18784e-12	7.16384e-11	1	1
603	sp|Q3SY84|K2C71_HUMAN Keratin, type II cytoskeletal 71 OS=Homo sapiens OX=9606 GN=KRT71 PE=1 SV=3	K2C71_HUMAN	57 kDa	0.998161	8	0.38	NA	Q3SY84	KRT71	Keratin, type II cytoskeletal 71	KRT71_Q3SY84	23.5516	25.4674	26.5123	25.4744	25.1846	26.9903	21.7868	24.3325	22.7436	22.4065	22.9933	23.0976	24.8475	24.0889	25.5066	23.4933	22.728	23.685	23.4451	23.1386	24.8295	24.1161	24.8557	24.2841	18.3321	17.6582	18.285	18.781	4.98513	3.54167	6.4286	23.3077	7.12806	6.94899	2.29144e-07	1.08944e-06	1	1
431	sp|Q86Y46|K2C73_HUMAN Keratin, type II cytoskeletal 73 OS=Homo sapiens OX=9606 GN=KRT73 PE=1 SV=1	K2C73_HUMAN	59 kDa	0.998988	10	0.2	NA	Q86Y46	KRT73	Keratin, type II cytoskeletal 73	KRT73_Q86Y46	23.8216	25.5831	26.7959	25.6915	25.5278	27.2257	25.2542	24.4441	22.3145	21.5815	23.1666	21.2408	25.0385	24.4329	25.7245	23.5265	22.8603	23.556	23.679	23.3843	25.0942	24.4015	25.0495	24.413	17.6947	18.2419	20.2162	17.4433	4.97086	3.64886	6.29287	23.4787	7.76067	8.39695	5.39882e-08	2.88292e-07	1	1
973	sp|Q9Y282|ERGI3_HUMAN Endoplasmic reticulum-Golgi intermediate compartment protein 3 OS=Homo sapiens OX=9606 GN=ERGIC3 PE=1 SV=1	ERGI3_HUMAN	43 kDa	0.998759	5	1	NA	Q9Y282	ERGIC3	Endoplasmic reticulum-Golgi intermediate compartment protein 3	ERGIC3_Q9Y282	21.8116	21.4389	22.0333	21.9371	23.1482	21.6553	21.4945	21.4001	22.7538	22.7256	23.1175	23.6435	21.661	22.4833	21.4461	22.9966	23.4683	23.2151	23.2421	22.1145	22.2471	23.7737	22.3364	22.5765	17.8092	17.6715	18.1181	18.6106	4.9577	4.1072	5.80819	21.8189	12.031	16.7848	1.1867e-11	1.49579e-10	1	1
675	sp|O14662|STX16_HUMAN Syntaxin-16 OS=Homo sapiens OX=9606 GN=STX16 PE=1 SV=3	STX16_HUMAN	37 kDa	0.999093	7	1	NA	O14662	STX16	Syntaxin-16	STX16_O14662	21.1903	21.7292	21.3062	21.3132	22.0605	21.643	22.0004	21.9099	22.7816	20.8692	21.6742	23.6958	21.6856	21.0835	21.546	21.5703	25.9274	25.6539	25.1503	25.0721	26.0837	26.7984	26.5366	26.7112	20.1207	20.678	20.8355	20.4091	4.94008	4.1597	5.72046	22.787	13.0625	18.5344	1.99725e-12	3.25566e-11	1	1
1534	sp|P00751|CFAB_HUMAN Complement factor B OS=Homo sapiens OX=9606 GN=CFB PE=1 SV=2	CFAB_HUMAN	86 kDa	0.997257	3	1	NA	P00751	CFB	Complement factor B	CFB_P00751	20.1763	21.4755	22.2641	20.363	21.3668	20.4974	22.17	20.2361	20.582	20.3232	20.6001	19.9867	21.3355	21.179	22.0411	22.0447	19.0817	18.278	19.3582	19.0399	21.7529	21.5308	21.7669	21.5613	15.3873	14.4095	12.9145	13.3575	4.92226	3.92806	5.91646	19.8243	10.2186	13.5096	3.23467e-10	2.83918e-09	1	1
1742	sp|Q5T750|XP32_HUMAN Skin-specific protein 32 OS=Homo sapiens OX=9606 GN=XP32 PE=1 SV=1	XP32_HUMAN	26 kDa	0.999099	2	1	NA	Q5T750	XP32	Skin-specific protein 32	XP32_Q5T750	23.8778	24.3091	23.6229	23.5191	24.0638	22.8441	24.3839	24.07	25.6905	25.0021	26.8173	25.898	24.194	24.2076	24.7979	24.7707	24.8553	24.6107	24.092	24.1747	24.2284	23.9234	25.9243	24.3451	19.8434	19.2468	19.6157	19.3612	4.91641	4.10167	5.73116	23.7961	12.4536	17.5052	5.70732e-12	7.78205e-11	1	1
52	sp|O75976|CBPD_HUMAN Carboxypeptidase D OS=Homo sapiens OX=9606 GN=CPD PE=1 SV=2	CBPD_HUMAN	153 kDa	0.999716	33	1	NA	O75976	CPD	Carboxypeptidase D	CPD_O75976	27.4745	26.048	24.1223	23.9969	26.4653	25.897	25.9173	25.5618	26.4203	26.5608	26.4711	26.6274	25.8428	25.8084	25.8636	25.7712	29.243	28.8187	28.2665	28.4638	29.4392	30.4413	30.1457	30.3456	23.8579	23.8782	23.7402	23.7305	4.89631	3.92461	5.86801	26.615	10.4001	13.8553	2.28515e-10	2.0816e-09	1	1
149	sp|Q96CV9|OPTN_HUMAN Optineurin OS=Homo sapiens OX=9606 GN=OPTN PE=1 SV=3	OPTN_HUMAN	66 kDa	0.99974	18	1	NA	Q96CV9	OPTN	Optineurin	OPTN_Q96CV9	22.8246	23.0707	23.0995	23.5267	23.0272	23.1661	22.5752	23.669	22.8553	23.5647	22.9687	22.9671	22.2093	22.9063	23.1476	22.9568	27.5667	28.1557	27.8611	27.7072	26.0758	26.145	26.5018	26.408	22.8246	22.9858	23.0632	22.8507	4.89158	4.39956	5.3836	24.1672	20.5114	28.1335	8.49481e-17	1.08334e-14	1	1
146	sp|Q9H1A4|APC1_HUMAN Anaphase-promoting complex subunit 1 OS=Homo sapiens OX=9606 GN=ANAPC1 PE=1 SV=1	APC1_HUMAN	216 kDa	0.999796	18	1	NA	Q9H1A4	ANAPC1	Anaphase-promoting complex subunit 1	ANAPC1_Q9H1A4	22.462	22.1041	22.6261	23.0867	22.9726	23.5491	23.6121	23.034	23.5799	24.0605	23.2605	23.8055	23.3904	22.6826	24.3252	22.9894	25.6539	26.8048	26.9242	26.3687	25.3671	25.2017	25.5633	25.4036	21.5905	21.4986	21.7413	21.6108	4.82761	4.1973	5.45793	23.7596	15.8015	22.5959	3.04217e-14	9.99308e-13	1	1
1750	sp|Q96EC8|YIPF6_HUMAN Protein YIPF6 OS=Homo sapiens OX=9606 GN=YIPF6 PE=1 SV=2	YIPF6_HUMAN	26 kDa	0.999024	2	1	NA	Q96EC8	YIPF6	Protein YIPF6	YIPF6_Q96EC8	20.5337	20.2531	20.1525	20.9273	22.671	21.7061	23.149	22.59	21.2008	21.485	20.0688	21.0084	21.0818	20.4634	20.5534	21.4053	25.999	25.63	24.9588	25.218	25.6685	26.6856	26.3598	26.6414	20.5051	20.6731	20.8872	20.4653	4.81876	4.13641	5.50112	22.4622	14.5697	20.8752	1.80815e-13	4.21512e-12	1	1
1389	sp|P51809|VAMP7_HUMAN Vesicle-associated membrane protein 7 OS=Homo sapiens OX=9606 GN=VAMP7 PE=1 SV=3	VAMP7_HUMAN	25 kDa	0.999174	3	1	NA	P51809	VAMP7	Vesicle-associated membrane protein 7	VAMP7_P51809	19.9018	19.2985	20.4228	20.4905	21.5415	21.0333	22.5892	21.6044	22.0331	22.2247	21.9589	23.0131	21.7185	20.3309	21.7578	21.522	24.4008	24.5406	24.2081	24.0416	25.6636	26.3182	25.9549	26.4374	17.8029	20.657	21.5823	17.977	4.79296	3.58913	5.9968	22.1795	8.21745	9.40919	1.96454e-08	1.14492e-07	1	1
790	sp|Q96K37|S35E1_HUMAN Solute carrier family 35 member E1 OS=Homo sapiens OX=9606 GN=SLC35E1 PE=1 SV=2	S35E1_HUMAN	45 kDa	0.999176	6	1	NA	Q96K37	SLC35E1	Solute carrier family 35 member E1	SLC35E1_Q96K37	20.5157	19.9347	20.9912	20.4125	22.7239	22.5805	23.0471	22.7513	23.2579	22.8736	23.7741	23.1243	22.1149	22.309	24.0049	23.3193	24.1813	23.371	22.9384	22.5975	22.5752	23.501	23.3198	23.6124	18.5919	18.4973	18.0146	18.8297	4.78871	4.02665	5.55076	22.063	12.966	18.3942	2.30304e-12	3.6181e-11	1	1
2180	sp|Q8WVX9|FACR1_HUMAN Fatty acyl-CoA reductase 1 OS=Homo sapiens OX=9606 GN=FAR1 PE=1 SV=1	FACR1_HUMAN	59 kDa	0.989371	2	1	NA	Q8WVX9	FAR1	Fatty acyl-CoA reductase 1	FAR1_Q8WVX9	20.3166	18.4994	20.948	21.5541	25.6664	25.4909	25.0762	25.6955	20.8074	17.3004	21.7965	20.6813	23.6712	23.8665	25.2218	24.666	20.5643	19.843	25.8429	24.4925	25.4706	25.8272	24.7513	24.6796	18.1829	18.9709	16.9611	17.4775	4.78758	2.71691	6.85824	22.2972	4.77206	1.18138	7.42295e-05	0.000215147	1	1
574	sp|Q8NBJ4|GOLM1_HUMAN Golgi membrane protein 1 OS=Homo sapiens OX=9606 GN=GOLM1 PE=1 SV=1	GOLM1_HUMAN	45 kDa	0.999248	8	1	NA	Q8NBJ4	GOLM1	Golgi membrane protein 1	GOLM1_Q8NBJ4	23.9054	23.4188	23.3725	23.5029	24.4719	24.0004	24.6214	24.9432	23.3551	24.1552	23.3945	23.6185	22.3931	24.2388	22.2968	22.7502	26.7177	26.4007	25.1511	25.6028	26.66	27.8955	27.4061	27.7067	21.2687	20.9246	21.4379	21.1704	4.76767	3.99537	5.53997	24.1707	12.7382	18.0198	3.37387e-12	5.00997e-11	1	1
763	sp|Q9HC07|TM165_HUMAN Transmembrane protein 165 OS=Homo sapiens OX=9606 GN=TMEM165 PE=1 SV=1	TM165_HUMAN	35 kDa	0.999527	6	1	NA	Q9HC07	TMEM165	Transmembrane protein 165	TMEM165_Q9HC07	24.8131	24.3703	24.2417	24.5046	27.0712	26.6537	27.632	27.566	25.4096	25.0418	25.6239	25.6596	25.4183	25.2813	25.6136	25.4595	27.4844	27.3822	26.1435	26.8688	26.664	27.7296	27.4777	27.7645	22.2815	22.2623	21.6802	22.6016	4.76332	4.15643	5.37022	25.5964	16.1928	23.1159	1.76911e-14	6.18618e-13	1	1
437	sp|Q8TCG2|P4K2B_HUMAN Phosphatidylinositol 4-kinase type 2-beta OS=Homo sapiens OX=9606 GN=PI4K2B PE=1 SV=1	P4K2B_HUMAN	55 kDa	0.99808	10	1	NA	Q8TCG2	PI4K2B	Phosphatidylinositol 4-kinase type 2-beta	PI4K2B_Q8TCG2	23.8015	23.3662	22.9507	21.2355	22.3621	22.0146	21.9915	22.2046	27.3098	21.7665	22.1876	26.6632	22.1272	21.4143	21.8677	21.8574	24.7174	26.1666	23.8777	23.957	25.3031	26.1645	25.2947	26.0149	20.1802	20.2567	19.8138	19.5273	4.7352	2.98327	6.48712	23.0855	5.57856	3.20338	9.7033e-06	3.3605e-05	1	1
409	sp|Q9UJX4|APC5_HUMAN Anaphase-promoting complex subunit 5 OS=Homo sapiens OX=9606 GN=ANAPC5 PE=1 SV=2	APC5_HUMAN	85 kDa	0.999434	10	1	NA	Q9UJX4	ANAPC5	Anaphase-promoting complex subunit 5	ANAPC5_Q9UJX4	22.6696	22.1697	22.6233	22.6223	24.0382	23.4332	24.2637	23.3439	22.0089	22.9346	23.0241	21.9716	22.9164	22.718	23.675	22.4159	24.525	25.7345	25.942	25.1721	24.0769	24.1032	24.8512	24.4994	20.3437	21.0055	20.9385	20.1565	4.73233	4.03675	5.42792	23.1492	14.0362	20.0881	4.06449e-13	8.39237e-12	1	1
307	sp|P49257|LMAN1_HUMAN Protein ERGIC-53 OS=Homo sapiens OX=9606 GN=LMAN1 PE=1 SV=2	LMAN1_HUMAN	58 kDa	0.999543	12	1	NA	P49257	LMAN1	Protein ERGIC-53	LMAN1_P49257	25.5891	25.5083	25.7254	25.6118	25.0434	25.1775	25.8725	25.3038	26.7188	26.9201	26.994	27.1431	24.6386	24.6198	25.3821	24.9382	28.3964	27.9345	27.8438	27.358	26.7338	27.8546	27.6612	27.8096	23.2424	23.3578	22.6955	23.3156	4.73033	4.19334	5.26731	25.9068	18.1742	25.5718	1.33224e-15	7.60079e-14	1	1
83	sp|P01024|CO3_HUMAN Complement C3 OS=Homo sapiens OX=9606 GN=C3 PE=1 SV=2	CO3_HUMAN	187 kDa	0.999698	25	1	NA	P01024	C3	Complement C3	C3_P01024	23.5406	23.7418	23.2268	22.8964	23.936	24.1701	25.7948	23.8926	24.3654	25.6627	24.4546	25.6766	24.4315	23.3518	26.659	24.5346	28.0197	28.0676	27.4888	28.0352	28.185	28.7553	28.8612	28.8239	23.0488	23.1612	23.1983	23.3254	4.7194	3.71088	5.72791	25.3323	9.6584	12.4158	9.69791e-10	7.61778e-09	1	1
1643	sp|Q7Z3E5|ARMC9_HUMAN LisH domain-containing protein ARMC9 OS=Homo sapiens OX=9606 GN=ARMC9 PE=1 SV=3	ARMC9_HUMAN	92 kDa	0.991912	3	1	NA	Q7Z3E5	ARMC9	LisH domain-containing protein ARMC9	ARMC9_Q7Z3E5	18.332	18.1676	18.0323	17.3432	17.7725	18.9501	18.854	19.2108	20.4028	19.0729	19.5034	20.5527	18.1139	18.9825	18.2736	17.7895	22.9356	23.4409	23.0502	23.1153	22.9203	22.7304	23.4197	22.559	18.6132	17.9012	18.6657	18.5035	4.7146	4.00618	5.42303	19.9003	13.7302	19.6244	6.54029e-13	1.23299e-11	1	1
203	sp|Q9UP95|S12A4_HUMAN Solute carrier family 12 member 4 OS=Homo sapiens OX=9606 GN=SLC12A4 PE=1 SV=2	S12A4_HUMAN	121 kDa	0.999805	15	1	NA	Q9UP95	SLC12A4	Solute carrier family 12 member 4	SLC12A4_Q9UP95	23.791	23.5797	24.2819	24.2623	23.944	23.4054	23.7083	23.5821	23.4973	24.1997	23.656	23.552	23.4246	22.8412	23.4739	22.7274	26.437	26.3562	26.0924	25.9637	27.4291	28.2931	27.7786	28.2863	21.2622	21.5583	21.2713	21.9241	4.70834	4.19712	5.21957	24.3064	19.0013	26.5168	4.86156e-16	3.39996e-14	1	1
773	sp|Q7Z3C6|ATG9A_HUMAN Autophagy-related protein 9A OS=Homo sapiens OX=9606 GN=ATG9A PE=1 SV=3	ATG9A_HUMAN	94 kDa	0.999399	6	1	NA	Q7Z3C6	ATG9A	Autophagy-related protein 9A	ATG9A_Q7Z3C6	21.3887	21.4591	21.518	21.3338	22.2389	21.4824	21.9227	22.0873	20.4568	20.3919	21.1018	20.8031	21.3241	21.0876	19.7387	21.0873	23.8505	23.6175	23.7167	23.5718	25.5605	26.2556	25.7961	26.3843	18.6973	19.2139	18.5309	19.4892	4.70627	4.11019	5.30235	21.9324	16.2892	23.2421	1.55052e-14	5.60254e-13	1	1
889	sp|Q15836|VAMP3_HUMAN Vesicle-associated membrane protein 3 OS=Homo sapiens OX=9606 GN=VAMP3 PE=1 SV=3	VAMP3_HUMAN	11 kDa	0.999741	5	0.4	NA	Q15836	VAMP3	Vesicle-associated membrane protein 3	VAMP3_Q15836	22.7361	23.3448	23.3717	24.3038	23.2596	23.1254	21.7995	22.607	20.7935	21.0809	21.1747	20.9164	21.6657	21.399	21.415	21.4889	24.8575	24.9371	24.4981	24.4443	25.5434	26.3258	26.2623	26.0509	20.1976	20.1219	19.2592	20.3464	4.70297	4.05964	5.34629	22.7617	15.0823	21.6072	8.48901e-14	2.21737e-12	1	1
1143	sp|P15291|B4GT1_HUMAN Beta-1,4-galactosyltransferase 1 OS=Homo sapiens OX=9606 GN=B4GALT1 PE=1 SV=5	B4GT1_HUMAN	44 kDa	0.99904	4	1	NA	P15291	B4GALT1	Beta-1,4-galactosyltransferase 1	B4GALT1_P15291	23.2227	22.8325	22.8785	23.1399	24.6398	24.5085	24.7666	24.716	23.4109	24.4067	24.3964	23.7459	23.5584	23.1538	23.8974	23.0964	26.0829	25.8317	24.522	25.373	27.2883	28.448	27.8906	28.0004	20.8786	20.4234	21.0493	20.6721	4.69655	4.07864	5.31446	24.1725	15.6811	22.4335	3.60241e-14	1.13803e-12	1	1
1507	sp|Q15363|TMED2_HUMAN Transmembrane emp24 domain-containing protein 2 OS=Homo sapiens OX=9606 GN=TMED2 PE=1 SV=1	TMED2_HUMAN	23 kDa	0.997743	3	1	NA	Q15363	TMED2	Transmembrane emp24 domain-containing protein 2	TMED2_Q15363	21.3331	21.692	22.0317	22.567	23.5592	22.9596	21.602	22.4047	23.1211	22.0788	21.614	21.6045	23.6127	23.8021	24.1646	21.338	23.2125	23.8149	23.1168	22.9106	23.689	24.7986	23.6183	23.1271	18.3748	18.6675	18.3171	19.0114	4.671	3.62664	5.71536	22.2194	9.23122	11.5539	2.30036e-09	1.65139e-08	1	1
383	sp|Q9UJX5|APC4_HUMAN Anaphase-promoting complex subunit 4 OS=Homo sapiens OX=9606 GN=ANAPC4 PE=1 SV=2	APC4_HUMAN	92 kDa	0.999951	10	1	NA	Q9UJX5	ANAPC4	Anaphase-promoting complex subunit 4	ANAPC4_Q9UJX5	20.6589	20.5993	20.523	20.1299	21.351	21.1636	21.5344	21.5149	20.4205	20.8735	21.3848	21.7239	20.9424	20.7211	21.3869	20.9283	24.3744	25.3774	25.5691	24.9523	23.8819	23.5331	24.1039	23.9615	20.169	20.5362	20.6748	20.3335	4.63992	4.09595	5.18389	21.9044	17.5979	24.8866	2.75394e-15	1.32679e-13	1	1
84	sp|Q14185|DOCK1_HUMAN Dedicator of cytokinesis protein 1 OS=Homo sapiens OX=9606 GN=DOCK1 PE=1 SV=2	DOCK1_HUMAN	215 kDa	0.999669	25	1	NA	Q14185	DOCK1	Dedicator of cytokinesis protein 1	DOCK1_Q14185	23.6014	23.3524	24.11	23.9507	24.192	23.6251	23.1947	23.6738	24.8753	24.234	23.4152	24.3772	23.5795	23.9875	23.8214	23.2226	27.3255	27.8634	28.09	27.7551	26.1406	26.5469	25.229	26.7306	23.1509	23.2402	23.0955	23	4.63684	3.99496	5.27872	24.6207	14.9037	21.3547	1.10219e-13	2.7466e-12	1	1
2049	sp|Q12834|CDC20_HUMAN Cell division cycle protein 20 homolog OS=Homo sapiens OX=9606 GN=CDC20 PE=1 SV=2	CDC20_HUMAN	55 kDa	0.995043	2	1	NA	Q12834	CDC20	Cell division cycle protein 20 homolog	CDC20_Q12834	17.6274	17.3421	16.6484	17.4543	16.7464	16.8939	18.2783	17.3438	18.9245	18.4954	17.962	19.2168	17.7909	17.5432	17.7218	17.4093	17.9448	18.6195	17.2394	16.5334	18.0094	15.9222	17.7194	18.2619	NA	13.049	12.4529	13.4028	4.61604	3.57907	5.65301	17.1316	9.20882	11.1782	3.55343e-09	2.44566e-08	1	1
250	sp|Q6P4E1|GOLM2_HUMAN Protein GOLM2 OS=Homo sapiens OX=9606 GN=GOLM2 PE=1 SV=2	GOLM2_HUMAN	49 kDa	0.999972	13	1	NA	Q6P4E1	GOLM2	Protein GOLM2	GOLM2_Q6P4E1	24.0352	24.1196	23.5469	23.9174	25.9987	25.8175	26.4912	25.7965	24.0679	24.5023	24.3861	24.7923	23.9434	23.5481	24.3527	24.299	26.6267	26.4166	25.141	25.7332	26.5675	27.6942	27.3097	27.5296	21.1733	21.8023	21.1612	21.3518	4.60724	3.9926	5.22187	24.7186	15.465	22.1387	4.89327e-14	1.4336e-12	1	1
770	sp|Q9UK23|NAGPA_HUMAN N-acetylglucosamine-1-phosphodiester alpha-N-acetylglucosaminidase OS=Homo sapiens OX=9606 GN=NAGPA PE=1 SV=2	NAGPA_HUMAN	56 kDa	0.99944	6	1	NA	Q9UK23	NAGPA	N-acetylglucosamine-1-phosphodiester alpha-N-acetylglucosaminidase	NAGPA_Q9UK23	21.1521	20.4299	21.2372	21.2128	21.0074	20.7375	21.4841	19.9761	22.8633	22.1533	20.6458	24.1539	20.5477	20.9974	22.213	21.8857	25.5964	25.18	24.5947	24.695	25.7368	26.6625	26.0834	26.5345	20.0597	20.3652	20.5306	20.7719	4.58468	3.55355	5.6158	22.4824	9.17693	11.4426	2.57156e-09	1.81601e-08	1	1
1078	sp|P06702|S10A9_HUMAN Protein S100-A9 OS=Homo sapiens OX=9606 GN=S100A9 PE=1 SV=1	S10A9_HUMAN	13 kDa	0.999707	4	1	NA	P06702	S100A9	Protein S100-A9	S100A9_P06702	21.7662	21.2346	20.7875	20.7493	21.2424	20.2422	22.3657	21.9503	21.4295	23.0448	22.1191	24.0179	21.8308	24.0861	23.2747	23.0745	23.3353	21.5242	22.1044	21.0064	22.2859	22.4442	25.1898	22.6017	17.7164	17.3706	16.859	17.7632	4.5653	3.24657	5.88404	21.5506	7.14517	6.98882	2.2021e-07	1.05157e-06	1	1
1367	sp|P05109|S10A8_HUMAN Protein S100-A8 OS=Homo sapiens OX=9606 GN=S100A8 PE=1 SV=1	S10A8_HUMAN	11 kDa	0.999372	3	1	NA	P05109	S100A8	Protein S100-A8	S100A8_P05109	23.6992	22.7155	22.9298	23.1137	22.7116	21.4544	23.043	23.7977	23.5599	24.2592	24.5423	25.9002	24.3149	25.6118	24.768	23.8048	25.533	23.3308	24.3353	22.7704	23.9409	24.8663	25.9826	24.1819	19.5544	19.3247	19.5434	19.4756	4.51785	3.3376	5.69811	23.3238	7.90053	8.7099	3.9499e-08	2.17345e-07	1	1
390	sp|O14828|SCAM3_HUMAN Secretory carrier-associated membrane protein 3 OS=Homo sapiens OX=9606 GN=SCAMP3 PE=1 SV=3	SCAM3_HUMAN	38 kDa	0.999723	10	1	NA	O14828	SCAMP3	Secretory carrier-associated membrane protein 3	SCAMP3_O14828	25.3784	25.5001	25.7912	25.9885	26.5698	25.9519	26.4489	26.504	24.673	24.6191	25.1584	25.0193	25.2739	24.9757	24.9433	24.8241	28.7364	28.4434	27.9762	28.1173	29.3867	30.3256	30.102	30.2846	23.8072	23.9382	23.5541	23.9201	4.5134	4.04296	4.98384	26.2933	19.7936	27.3818	1.91803e-16	1.89013e-14	1	1
344	sp|Q68CQ7|GL8D1_HUMAN Glycosyltransferase 8 domain-containing protein 1 OS=Homo sapiens OX=9606 GN=GLT8D1 PE=1 SV=2	GL8D1_HUMAN	42 kDa	0.999763	11	1	NA	Q68CQ7	GLT8D1	Glycosyltransferase 8 domain-containing protein 1	GLT8D1_Q68CQ7	24.6611	24.5017	24.4946	24.3532	26.4253	26.2194	26.856	26.3906	24.5588	24.4712	25.0965	25.1393	24.5037	24.3703	24.9776	24.9439	26.8268	26.4533	25.3589	25.8187	26.7626	28.0822	27.4858	27.7379	21.605	21.1511	21.9469	21.8284	4.48158	3.87179	5.09137	25.1079	15.1628	21.72	7.55315e-14	2.0469e-12	1	1
1113	sp|Q13835|PKP1_HUMAN Plakophilin-1 OS=Homo sapiens OX=9606 GN=PKP1 PE=1 SV=2	PKP1_HUMAN	83 kDa	0.999431	4	1	NA	Q13835	PKP1	Plakophilin-1	PKP1_Q13835	21.3567	22.4295	21.656	21.6407	23.44	21.8097	23.0424	23.2393	23.9918	22.9351	23.0785	23.162	21.9203	23.4862	21.7336	23.1758	22.9336	21.7909	21.6703	21.7746	22.4775	21.3833	24.7887	22.1194	17.4174	17.9426	17.7321	17.1884	4.47223	3.36464	5.57983	21.8327	8.33381	9.66251	1.52526e-08	9.21106e-08	1	1
1946	sp|Q9Y2H6|FND3A_HUMAN Fibronectin type-III domain-containing protein 3A OS=Homo sapiens OX=9606 GN=FNDC3A PE=1 SV=4	FND3A_HUMAN	132 kDa	0.996997	2	1	NA	Q9Y2H6	FNDC3A	Fibronectin type-III domain-containing protein 3A	FNDC3A_Q9Y2H6	17.4113	16.8659	17.9043	17.7798	17.3119	15.3254	14.5135	17.5996	22.9097	15.0501	NA	22.9691	15.7348	17.1861	16.0731	21.0902	22.0662	22.9296	22.0102	21.8347	22.2074	22.7127	19.3634	23.3394	17.8076	17.9631	17.4063	17.906	4.43942	1.74602	7.13283	19.0101	3.40978	-2.20856	0.0024022	0.0051513	1	1
678	sp|Q99523|SORT_HUMAN Sortilin OS=Homo sapiens OX=9606 GN=SORT1 PE=1 SV=3	SORT_HUMAN	92 kDa	0.999053	7	1	NA	Q99523	SORT1	Sortilin	SORT1_Q99523	20.3543	19.8614	23.2126	22.932	23.1154	22.7303	23.0092	23.1603	20.1313	21.4443	21.4106	21.6104	21.914	21.6361	22.6479	22.0828	23.834	24.1578	23.6533	23.2994	25.7211	26.6842	25.9762	26.5795	18.7754	18.9851	20.273	19.2382	4.4182	3.30146	5.53495	22.4439	8.16567	9.29587	2.20001e-08	1.26684e-07	1	1
1591	sp|Q16610|ECM1_HUMAN Extracellular matrix protein 1 OS=Homo sapiens OX=9606 GN=ECM1 PE=1 SV=2	ECM1_HUMAN	61 kDa	0.99593	3	1	NA	Q16610	ECM1	Extracellular matrix protein 1	ECM1_Q16610	15.6526	16.6165	16.8553	15.6633	17.6362	16.3132	NA	16.5998	18.1419	16.1142	17.8071	17.4629	17.8818	17.0999	18.46	16.2843	16.6999	16.8101	15.9868	16.9543	18.2834	18.3406	18.2527	18.1651	10.6778	12.7928	12.3574	12.9738	4.41231	3.36629	5.45833	16.4031	8.72623	10.1786	9.4008e-09	5.97681e-08	1	1
413	sp|Q9UJX3|APC7_HUMAN Anaphase-promoting complex subunit 7 OS=Homo sapiens OX=9606 GN=ANAPC7 PE=1 SV=5	APC7_HUMAN	63 kDa	0.999331	10	1	NA	Q9UJX3	ANAPC7	Anaphase-promoting complex subunit 7	ANAPC7_Q9UJX3	23.0614	23.3554	21.5973	22.835	21.4712	20.9306	24.3887	23.8635	21.3438	22.9609	21.5653	23.8285	23.3909	23.8385	21.3511	23.8815	24.6797	25.4743	26.0663	25.2285	23.658	25.3127	23.8126	25.6982	21.167	20.6883	21.1052	20.8833	4.40126	2.93758	5.86495	23.1228	6.20627	4.75037	2.06095e-06	8.18341e-06	1	1
207	sp|Q9NRW7|VPS45_HUMAN Vacuolar protein sorting-associated protein 45 OS=Homo sapiens OX=9606 GN=VPS45 PE=1 SV=1	VPS45_HUMAN	65 kDa	0.999711	15	1	NA	Q9NRW7	VPS45	Vacuolar protein sorting-associated protein 45	VPS45_Q9NRW7	23.3948	23.2922	23.5815	23.4397	22.938	22.6631	22.2678	23.114	23.1929	22.9041	23.0668	23.0839	22.0826	22.5873	22.6221	21.8162	27.1522	27.0769	26.5629	26.5494	27.1069	27.8212	27.1809	27.8312	22.5926	22.0623	22.8796	22.3106	4.37405	3.87474	4.87336	24.0419	18.0734	25.4537	1.51035e-15	8.396e-14	1	1
730	sp|Q13641|TPBG_HUMAN Trophoblast glycoprotein OS=Homo sapiens OX=9606 GN=TPBG PE=1 SV=1	TPBG_HUMAN	46 kDa	0.999961	6	1	NA	Q13641	TPBG	Trophoblast glycoprotein	TPBG_Q13641	22.7411	23.3843	23.4233	23.5113	24.5161	23.8705	24.4515	23.8672	23.3926	23.6634	23.4833	23.9693	23.3397	23.279	23.7209	23.7757	25.2727	24.9201	24.3941	24.5773	27.6856	28.3189	28.0733	28.5286	20.8272	20.1862	20.4276	20.2881	4.35878	3.84979	4.86777	23.996	17.6678	24.9709	2.5192e-15	1.27014e-13	1	1
487	sp|P30260|CDC27_HUMAN Cell division cycle protein 27 homolog OS=Homo sapiens OX=9606 GN=CDC27 PE=1 SV=2	CDC27_HUMAN	92 kDa	0.999337	9	1	NA	P30260	CDC27	Cell division cycle protein 27 homolog	CDC27_P30260	20.456	20.2061	22.2666	20.2354	21.7076	21.0994	21.8524	21.4446	21.4229	21.8849	21.3056	21.5525	20.3413	21.435	20.2471	22.6964	24.7989	25.5733	26.0355	25.4862	23.7142	23.3948	23.3987	23.7021	21.2148	21.0122	21.5748	20.8047	4.32186	3.41463	5.22909	22.1737	9.83226	12.7597	6.86881e-10	5.55656e-09	1	1
960	sp|Q5M775|CYTSB_HUMAN Cytospin-B OS=Homo sapiens OX=9606 GN=SPECC1 PE=1 SV=1	CYTSB_HUMAN	119 kDa	0.998934	5	1	NA	Q5M775	SPECC1	Cytospin-B	SPECC1_Q5M775	22.3593	21.4538	22.7463	22.1428	24.3323	21.065	21.2684	22.6781	23.0211	22.1774	21.653	24.679	22.9358	21.7309	23.7354	20.5659	21.7125	22.197	22.3707	25.0567	22.5108	23.6815	22.2071	21.6527	18.473	18.8143	18.0282	18.9513	4.26753	2.66351	5.87155	21.9357	5.49119	2.98567	1.20724e-05	4.10879e-05	1	1
1211	sp|Q5VW38|GP107_HUMAN Protein GPR107 OS=Homo sapiens OX=9606 GN=GPR107 PE=1 SV=1	GP107_HUMAN	67 kDa	0.998072	4	1	NA	Q5VW38	GPR107	Protein GPR107	GPR107_Q5VW38	20.7564	20.4575	20.4278	20.8525	22.0382	21.6482	22.0598	21.8729	21.2794	20.8954	19.922	22.1685	20.2971	19.9958	20.5128	21.1121	25.8013	25.033	24.4007	24.7652	25.8899	27.1293	26.1325	27.054	21.067	21.4055	19.8365	20.6486	4.26061	3.42756	5.09366	22.3379	10.5558	14.1532	1.6928e-10	1.58874e-09	1	1
1920	sp|Q9BSR8|YIPF4_HUMAN Protein YIPF4 OS=Homo sapiens OX=9606 GN=YIPF4 PE=1 SV=1	YIPF4_HUMAN	27 kDa	0.997371	2	1	NA	Q9BSR8	YIPF4	Protein YIPF4	YIPF4_Q9BSR8	24.3406	24.0863	23.7251	23.9048	26.4231	25.9618	26.9906	26.0285	25.914	26.0245	25.847	26.591	24.8168	24.8242	26.2038	25.658	25.4328	24.8085	24.2661	24.3626	25.6674	26.6798	26.2967	26.6353	20.823	20.5231	20.0164	20.5461	4.24038	3.56615	4.9146	24.7642	12.9756	18.4415	2.19164e-12	3.46823e-11	1	1
1940	sp|Q9ULH7|MRTFB_HUMAN Myocardin-related transcription factor B OS=Homo sapiens OX=9606 GN=MRTFB PE=1 SV=3	MRTFB_HUMAN	118 kDa	0.997079	2	1	NA	Q9ULH7	MRTFB	Myocardin-related transcription factor B	MRTFB_Q9ULH7	14.4905	15.4614	14.7944	13.2492	13.9062	16.079	NA	14.0613	18.0623	15.6575	18.1625	15.9626	18.038	18.8854	17.8863	19.0371	19.4369	19.9019	19.8071	19.8159	17.4614	16.8578	16.1394	17.2383	16.2495	14.6805	16.4756	14.6015	4.23866	2.99224	5.48508	16.7555	7.03504	6.51807	3.62546e-07	1.67234e-06	1	1
688	sp|O43861|ATP9B_HUMAN Probable phospholipid-transporting ATPase IIB OS=Homo sapiens OX=9606 GN=ATP9B PE=2 SV=4	ATP9B_HUMAN	129 kDa	0.998807	7	0.71	NA	O43861	ATP9B	Probable phospholipid-transporting ATPase IIB	ATP9B_O43861	20.1356	20.4	19.2654	19.6217	20.3187	20.9697	19.0946	20.2282	20.5482	21.3658	19.9925	19.4348	19.9633	20.1258	20.7628	18.9987	23.708	23.3421	22.968	23.1866	24.1331	24.8773	24.5198	24.8735	18.7903	19.2775	19.1936	19.1395	4.20096	3.37371	5.02821	21.0441	10.481	14.0127	1.94988e-10	1.80491e-09	1	1
878	sp|Q9GZM5|YIPF3_HUMAN Protein YIPF3 OS=Homo sapiens OX=9606 GN=YIPF3 PE=1 SV=1	YIPF3_HUMAN	38 kDa	0.999935	5	1	NA	Q9GZM5	YIPF3	Protein YIPF3	YIPF3_Q9GZM5	23.7794	23.5056	23.7136	23.9231	24.9277	24.9967	24.7399	25.0007	24.2776	23.3298	24.3796	22.0868	23.445	23.4215	24.2018	24.0568	24.57	24.2821	23.7519	23.9117	24.5228	25.6028	25.2092	25.1858	19.9684	19.5592	19.939	20.2648	4.19606	3.46871	4.92341	23.5912	11.902	16.6554	1.34646e-11	1.67766e-10	1	1
1904	sp|Q9Y3A6|TMED5_HUMAN Transmembrane emp24 domain-containing protein 5 OS=Homo sapiens OX=9606 GN=TMED5 PE=1 SV=1	TMED5_HUMAN	26 kDa	0.997538	2	1	NA	Q9Y3A6	TMED5	Transmembrane emp24 domain-containing protein 5	TMED5_Q9Y3A6	22.9638	22.5981	22.6068	22.6539	23.4206	23.1391	23.438	23.6278	22.6981	22.3101	22.467	22.5197	22.7176	22.5327	23.0643	23.035	23.6793	23.1661	23.0626	22.7721	23.1845	24.2558	23.8641	24.2981	19.2875	18.6537	18.2555	19.7009	4.19559	3.62676	4.76443	22.499	15.2171	21.7959	6.98242e-14	1.96596e-12	1	1
375	sp|Q9Y613|FHOD1_HUMAN FH1/FH2 domain-containing protein 1 OS=Homo sapiens OX=9606 GN=FHOD1 PE=1 SV=3	FHOD1_HUMAN	127 kDa	0.998625	11	1	NA	Q9Y613	FHOD1	FH1/FH2 domain-containing protein 1	FHOD1_Q9Y613	23.4984	22.8001	23.2472	22.9417	24.7182	22.9973	24.2537	24.2341	24.6112	24.9411	25.5899	23.5164	24.9067	24.5989	24.0117	23.8996	25.4027	24.906	24.6544	25.5305	24.3434	25.3553	24.7426	24.8103	20.955	20.4024	21.1773	21.2893	4.16742	3.37743	4.95741	23.8691	10.8859	14.7997	8.8072e-11	8.6009e-10	1	1
1374	sp|Q5BJH7|YIF1B_HUMAN Protein YIF1B OS=Homo sapiens OX=9606 GN=YIF1B PE=1 SV=1	YIF1B_HUMAN	34 kDa	0.999331	3	1	NA	Q5BJH7	YIF1B	Protein YIF1B	YIF1B_Q5BJH7	21.7166	20.5415	20.9072	20.7139	22.2886	21.8794	22.0791	22.8373	22.4239	22.5538	22.9418	23.0843	22.1534	22.1669	22.341	22.2398	24.7903	24.0668	24.2356	23.7549	23.8023	24.742	24.2779	24.6358	20.253	19.3341	20.1094	20.4899	4.16532	3.55664	4.774	22.4057	14.1184	20.2111	3.58191e-13	7.61331e-12	1	1
1708	sp|Q7Z7N9|T179B_HUMAN Transmembrane protein 179B OS=Homo sapiens OX=9606 GN=TMEM179B PE=1 SV=1	T179B_HUMAN	24 kDa	0.99931	2	1	NA	Q7Z7N9	TMEM179B	Transmembrane protein 179B	TMEM179B_Q7Z7N9	20.6123	20.9471	21.2503	21.2571	20.9373	20.2201	21.2232	21.2145	21.9203	21.0878	21.1717	21.2268	19.7861	20.2908	20.8891	20.1005	25.2034	24.8607	24.5452	24.5796	25.5661	26.5706	26.1975	26.5477	20.5248	20.5721	20.6779	20.7654	4.16216	3.58959	4.73473	22.1695	14.9974	21.4875	9.60797e-14	2.47977e-12	1	1
1615.1	sp|Q5VZF2|MBNL2_HUMAN Muscleblind-like protein 2 OS=Homo sapiens OX=9606 GN=MBNL2 PE=1 SV=2	MBNL2_HUMAN	41 kDa	0.99497	3	1	NA	Q5VZF2	MBNL2	Muscleblind-like protein 2	MBNL2_Q5VZF2	20.5025	19.6874	21.0807	20.4973	17.1208	20.1012	19.7579	20.0246	20.8457	20.5524	19.8627	22.7671	19.4405	19.6436	19.7758	19.5035	19.5591	20.6394	20.9634	19.5182	20.7518	18.8379	18.3528	19.1903	14.7728	17.5171	15.6438	16.1278	4.15462	2.77912	5.53013	19.3942	6.23403	4.81795	1.92627e-06	7.70507e-06	1	1
1615.2	sp|Q9NR56|MBNL1_HUMAN Muscleblind-like protein 1 OS=Homo sapiens OX=9606 GN=MBNL1 PE=1 SV=2	MBNL1_HUMAN	42 kDa	0.99497	3	1	NA	Q9NR56	MBNL1	Muscleblind-like protein 1	MBNL1_Q9NR56	20.5025	19.6874	21.0807	20.4973	17.1208	20.1012	19.7579	20.0246	20.8457	20.5524	19.8627	22.7671	19.4405	19.6436	19.7758	19.5035	19.5591	20.6394	20.9634	19.5182	20.7518	18.8379	18.3528	19.1903	14.7728	17.5171	15.6438	16.1278	4.15462	2.77912	5.53013	19.3942	6.23403	4.81795	1.92627e-06	7.70507e-06	1	1
2009	sp|O60645|EXOC3_HUMAN Exocyst complex component 3 OS=Homo sapiens OX=9606 GN=EXOC3 PE=1 SV=3	EXOC3_HUMAN	86 kDa	0.995982	2	1	NA	O60645	EXOC3	Exocyst complex component 3	EXOC3_O60645	15.0154	16.7711	16.1464	15.9796	15.4945	18.3081	19.6651	18.2194	15.1909	18.2519	14.7739	17.4069	18.33	18.0716	18.3182	18.6225	18.8548	19.2203	19.281	19.4491	19.4879	19.766	20.1677	18.0996	15.0363	15.2133	14.941	15.0017	4.15323	2.73107	5.57539	17.4673	6.02752	4.31332	3.1913e-06	1.20746e-05	1	1
481	sp|Q5T749|KPRP_HUMAN Keratinocyte proline-rich protein OS=Homo sapiens OX=9606 GN=KPRP PE=1 SV=1	KPRP_HUMAN	64 kDa	0.999435	9	1	NA	Q5T749	KPRP	Keratinocyte proline-rich protein	KPRP_Q5T749	23.1446	23.8849	23.903	23.3256	23.7408	22.042	22.4005	23.1613	23.8482	23.0664	25.8424	23.7803	22.9169	23.6956	23.7019	23.4934	24.4306	23.4647	23.1136	23.2949	23.5292	22.9623	25.1401	23.29	19.4049	19.1821	18.7783	20.3577	4.14522	3.08169	5.20875	22.9606	8.04446	9.02919	2.87148e-08	1.60448e-07	1	1
642	sp|Q7LGC8|CHST3_HUMAN Carbohydrate sulfotransferase 3 OS=Homo sapiens OX=9606 GN=CHST3 PE=1 SV=3	CHST3_HUMAN	55 kDa	0.999557	7	1	NA	Q7LGC8	CHST3	Carbohydrate sulfotransferase 3	CHST3_Q7LGC8	22.2191	23.2527	22.118	22.2301	22.9969	22.7541	22.9381	22.947	23.1715	23.1901	22.5967	23.9743	21.8584	21.1622	21.3063	20.8419	25.6503	25.116	24.012	24.7858	25.474	26.5595	25.9618	26.3532	20.2047	20.8859	20.9957	20.9976	4.12003	3.41548	4.82459	23.0912	12.0646	16.934	1.01519e-11	1.31008e-10	1	1
57	sp|O15027|SC16A_HUMAN Protein transport protein Sec16A OS=Homo sapiens OX=9606 GN=SEC16A PE=1 SV=4	SC16A_HUMAN	252 kDa	0.999929	31	1	NA	O15027	SEC16A	Protein transport protein Sec16A	SEC16A_O15027	24.6238	24.8985	24.7098	24.7609	23.9715	24.6795	24.0471	24.2728	25.2271	24.6218	25.0588	24.8014	24.7254	24.9307	24.1705	24.8043	26.3489	26.8483	27.9698	26.8827	25.1407	24.4069	24.7528	25.2375	23.0271	23.0606	22.8076	22.6875	4.1167	3.55805	4.67535	24.7669	15.2033	21.7766	7.1235e-14	1.97997e-12	1	1
86	sp|Q04695|K1C17_HUMAN Keratin, type I cytoskeletal 17 OS=Homo sapiens OX=9606 GN=KRT17 PE=1 SV=2	K1C17_HUMAN	48 kDa	0.999076	25	0.36	NA	Q04695	KRT17	Keratin, type I cytoskeletal 17	KRT17_Q04695	24.3518	26.0615	23.7085	25.0187	25.9682	24.4012	25.3963	25.1383	25.9305	26.0275	26.9517	27.1602	25.5877	29.4857	25.9758	25.7892	27.2379	26.262	25.6101	25.8124	26.1148	25.7187	28.77	26.6648	21.6102	22.1653	22.771	21.949	4.10672	2.63671	5.57672	25.4871	5.76602	3.66877	6.08538e-06	2.2062e-05	1	1
1205	sp|P63027|VAMP2_HUMAN Vesicle-associated membrane protein 2 OS=Homo sapiens OX=9606 GN=VAMP2 PE=1 SV=3	VAMP2_HUMAN	13 kDa	0.998182	4	0.25	NA	P63027	VAMP2	Vesicle-associated membrane protein 2	VAMP2_P63027	18.6832	18.9334	18.9295	20.1072	16.0458	17.0062	NA	16.974	15.6478	NA	17.9396	16.2249	17.3649	16.3584	NA	17.6949	20.0843	20.5412	20.3353	20.1753	21.1001	21.6652	21.0423	21.3112	17.2326	13.9101	16.4678	17.1267	4.09971	2.90263	5.2968	18.3561	7.12239	6.24898	5.05118e-07	2.27198e-06	1	1
2142	sp|Q32P44|EMAL3_HUMAN Echinoderm microtubule-associated protein-like 3 OS=Homo sapiens OX=9606 GN=EML3 PE=1 SV=1	EMAL3_HUMAN	95 kDa	0.991688	2	1	NA	Q32P44	EML3	Echinoderm microtubule-associated protein-like 3	EML3_Q32P44	18.0581	17.7239	18.5634	15.9169	17.5949	NA	20.8386	19.7054	20.0312	17.8353	18.7269	20.8062	18.8148	18.6147	18.2303	19.684	17.7378	18.3799	18.24	18.658	16.931	18.276	16.384	17.5096	15.0891	13.0345	13.6846	14.8175	4.09752	2.67688	5.51815	17.7736	5.96678	4.01671	4.40289e-06	1.62615e-05	1	1
616	sp|Q99805|TM9S2_HUMAN Transmembrane 9 superfamily member 2 OS=Homo sapiens OX=9606 GN=TM9SF2 PE=1 SV=1	TM9S2_HUMAN	76 kDa	0.999851	7	1	NA	Q99805	TM9SF2	Transmembrane 9 superfamily member 2	TM9SF2_Q99805	24.2968	23.4312	24.2856	24.3032	24.6806	24.5358	25.0417	25.0699	24.2186	24.2644	24.6578	24.7528	23.2031	23.2449	24.1768	23.7375	26.5822	25.9161	24.8651	25.5075	27.191	28.0775	26.8755	27.686	21.4408	21.5755	21.4963	21.9815	4.09418	3.4356	4.75276	24.5391	12.8258	18.1998	2.804e-12	4.28104e-11	1	1
1132	sp|Q96RQ1|ERGI2_HUMAN Endoplasmic reticulum-Golgi intermediate compartment protein 2 OS=Homo sapiens OX=9606 GN=ERGIC2 PE=1 SV=2	ERGI2_HUMAN	43 kDa	0.999137	4	1	NA	Q96RQ1	ERGIC2	Endoplasmic reticulum-Golgi intermediate compartment protein 2	ERGIC2_Q96RQ1	22.6674	22.6456	22.5561	22.5717	21.9506	22.5205	22.2278	22.3887	23.5585	23.0174	23.7458	23.2973	21.7471	21.6712	22.1959	21.7859	24.8204	24.3939	24.2673	23.732	23.7168	24.6301	23.7473	24.4956	20.1744	20.3233	20.045	20.3518	4.0798	3.58897	4.57063	22.6873	17.1488	24.3366	4.91985e-15	2.22213e-13	1	1
446	sp|Q92520|FAM3C_HUMAN Protein FAM3C OS=Homo sapiens OX=9606 GN=FAM3C PE=1 SV=1	FAM3C_HUMAN	25 kDa	0.999947	9	1	NA	Q92520	FAM3C	Protein FAM3C	FAM3C_Q92520	25.3232	25.2862	25.1787	25.3788	27.5401	27.5978	27.2151	27.4197	24.667	24.7051	24.4488	24.5709	25.1457	24.976	25.4248	25.049	26.5913	26.2057	24.9352	25.6162	28.0865	29.3203	28.5419	28.745	21.6321	22.2071	21.1568	22.0661	4.07156	3.47783	4.66528	25.5368	14.1482	20.2555	3.42225e-13	7.41944e-12	1	1
1133	sp|Q96L58|B3GT6_HUMAN Beta-1,3-galactosyltransferase 6 OS=Homo sapiens OX=9606 GN=B3GALT6 PE=1 SV=2	B3GT6_HUMAN	37 kDa	0.999126	4	1	NA	Q96L58	B3GALT6	Beta-1,3-galactosyltransferase 6	B3GALT6_Q96L58	22.8999	22.245	22.1047	22.4554	24.7604	24.648	25.4439	24.7518	24.9704	24.8131	25.0018	25.7525	24.1426	24.211	25.1779	24.6361	23.6502	22.6871	21.8783	22.2221	23.699	24.4426	23.9241	24.4328	18.4563	18.98	17.7215	19.0029	4.06924	3.34452	4.79397	23.1825	11.5841	16.1019	2.35822e-11	2.73402e-10	1	1
1878	sp|Q9Y227|ENTP4_HUMAN Ectonucleoside triphosphate diphosphohydrolase 4 OS=Homo sapiens OX=9606 GN=ENTPD4 PE=1 SV=1	ENTP4_HUMAN	70 kDa	0.997806	2	1	NA	Q9Y227	ENTPD4	Ectonucleoside triphosphate diphosphohydrolase 4	ENTPD4_Q9Y227	16.2491	14.8952	12.2144	17.7262	20.5458	16.7635	15.5969	17.4518	16.01	NA	16.1201	17.3007	15.5288	17.3097	17.9119	15.2625	17.1406	16.3725	15.438	14.4063	16.9368	18.4081	17.1366	16.3529	NA	9.46245	12.7308	13.1195	4.06846	1.65102	6.4859	15.9381	3.49037	-1.98336	0.0020727	0.00450262	1	1
1066	sp|Q9UNK0|STX8_HUMAN Syntaxin-8 OS=Homo sapiens OX=9606 GN=STX8 PE=1 SV=2	STX8_HUMAN	27 kDa	0.999893	4	1	NA	Q9UNK0	STX8	Syntaxin-8	STX8_Q9UNK0	21.1781	20.257	19.5318	20.0171	21.8861	21.7019	22.8366	22.764	23.1841	22.7163	25.7723	24.0589	20.171	21.0452	22.3533	20.9067	24.233	24.111	23.4115	23.6932	24.8071	25.5425	25.0563	25.5592	19.3792	20.0976	19.5406	20.1781	4.06329	3.01518	5.1114	22.3568	8.00147	8.93411	3.15751e-08	1.75976e-07	1	1
1720	sp|Q969M3|YIPF5_HUMAN Protein YIPF5 OS=Homo sapiens OX=9606 GN=YIPF5 PE=1 SV=1	YIPF5_HUMAN	28 kDa	0.999229	2	1	NA	Q969M3	YIPF5	Protein YIPF5	YIPF5_Q969M3	22.7043	21.3886	23.0377	22.3936	22.8442	22.5769	22.6781	23.4531	23.0497	22.7323	22.2973	23.044	22.5181	22.22	22.6671	22.6003	25.066	24.7324	24.2433	23.1628	23.9376	24.9048	24.6734	25.553	20.2792	20.3758	19.7514	20.6164	4.0454	3.26013	4.83066	22.8393	10.6305	14.3306	1.41226e-10	1.35628e-09	1	1
2162	sp|P41214|EIF2D_HUMAN Eukaryotic translation initiation factor 2D OS=Homo sapiens OX=9606 GN=EIF2D PE=1 SV=3	EIF2D_HUMAN	65 kDa	0.990628	2	1	NA	P41214	EIF2D	Eukaryotic translation initiation factor 2D	EIF2D_P41214	18.6987	18.6078	18.6213	18.3821	18.1114	15.5983	16.4613	18.594	19.0331	19.5526	16.0634	18.0094	18.2311	18.5249	16.1813	17.5566	19.8198	18.6083	19.1858	19.7814	19.2226	19.1458	20.5713	19.9727	14.7333	15.7211	15.4035	15.5007	4.00916	2.68014	5.33819	17.9962	6.22616	4.79878	1.96354e-06	7.82212e-06	1	1
1530	sp|O43760|SNG2_HUMAN Synaptogyrin-2 OS=Homo sapiens OX=9606 GN=SYNGR2 PE=1 SV=1	SNG2_HUMAN	25 kDa	0.997295	3	1	NA	O43760	SYNGR2	Synaptogyrin-2	SYNGR2_O43760	23.1061	22.9181	21.9261	23.1969	23.7933	23.3936	23.7942	23.4415	23.2353	24.0562	23.0018	24.3106	23.991	23.5523	24.482	23.0036	24.5903	25.0212	24.5397	24.1786	26.0866	27.4528	26.8807	27.0586	20.1554	21.1939	20.1663	20.8479	3.99158	3.23982	4.74334	23.692	10.9556	14.9506	7.55271e-11	7.61594e-10	1	1
628	sp|Q8IYS2|K2013_HUMAN Uncharacterized protein KIAA2013 OS=Homo sapiens OX=9606 GN=KIAA2013 PE=1 SV=1	K2013_HUMAN	69 kDa	0.999701	7	1	NA	Q8IYS2	KIAA2013	Uncharacterized protein KIAA2013	KIAA2013_Q8IYS2	23.5813	23.2121	23.4315	23.3847	25.7278	25.4621	26.1163	25.7697	23.7697	23.7901	24.1386	23.6594	23.4326	23.3312	23.6676	23.7356	24.1187	23.222	22.3853	22.9347	24.996	25.8736	25.3952	25.9879	19.1603	19.1083	18.9295	19.5089	3.98843	3.42413	4.55273	23.4939	14.5821	20.8932	1.775e-13	4.18283e-12	1	1
904	sp|Q9UI14|PRAF1_HUMAN Prenylated Rab acceptor protein 1 OS=Homo sapiens OX=9606 GN=RABAC1 PE=1 SV=1	PRAF1_HUMAN	21 kDa	0.99955	5	1	NA	Q9UI14	RABAC1	Prenylated Rab acceptor protein 1	RABAC1_Q9UI14	23.3972	22.9241	22.9566	23.1347	25.7647	25.7486	26.1257	25.9359	24.1333	23.4887	23.9737	24.2339	24.197	24.2419	25.0644	24.5267	24.8401	24.3589	23.5713	23.9128	25.8574	26.7395	25.6859	26.7939	20.1886	19.625	20.3686	20.5876	3.97834	3.37177	4.58491	24.0135	13.5315	19.3185	8.94689e-13	1.58991e-11	1	1
363	sp|P19474|RO52_HUMAN E3 ubiquitin-protein ligase TRIM21 OS=Homo sapiens OX=9606 GN=TRIM21 PE=1 SV=1	RO52_HUMAN	54 kDa	0.999219	11	1	NA	P19474	TRIM21	E3 ubiquitin-protein ligase TRIM21	TRIM21_P19474	25.6084	25.4641	25.5595	25.7755	26.4345	26.3062	26.1418	26.4188	27.0593	26.7433	26.9912	27.616	26.2265	26.4939	26.59	26.4019	26.4096	26.2034	25.8297	26.0734	26.0323	26.7169	26.2663	26.7158	22.2933	22.028	22.2142	22.0702	3.97756	3.57164	4.38348	25.7387	20.2163	27.8281	1.18354e-16	1.35049e-14	1	1
55	sp|P08779|K1C16_HUMAN Keratin, type I cytoskeletal 16 OS=Homo sapiens OX=9606 GN=KRT16 PE=1 SV=4	K1C16_HUMAN	51 kDa	0.999483	32	0.47	NA	P08779	KRT16	Keratin, type I cytoskeletal 16	KRT16_P08779	24.6346	27.0835	24.7274	26.21	27.0961	24.8626	26.248	25.5415	27.0492	25.7083	27.0038	27.8743	26.9627	28.8259	25.8587	26.9728	28.3817	28.0045	26.6644	26.6182	26.7742	25.5058	29.7133	28.2498	23.0976	23.4928	23.9869	23.2799	3.95289	2.39049	5.5153	26.301	5.22181	2.31175	2.37593e-05	7.54175e-05	1	1
733	sp|Q5D862|FILA2_HUMAN Filaggrin-2 OS=Homo sapiens OX=9606 GN=FLG2 PE=1 SV=1	FILA2_HUMAN	248 kDa	0.999913	6	1	NA	Q5D862	FLG2	Filaggrin-2	FLG2_Q5D862	22.9291	23.8185	22.7286	22.9149	24.2985	22.8319	22.9622	22.7717	23.9507	23.8186	24.534	24.7956	23.5449	24.121	24.5023	23.0987	24.1957	23.7558	23.0797	23.2544	23.9762	23.8894	25.9072	23.209	19.5826	19.5202	20.482	18.8903	3.95264	2.97048	4.93481	23.1201	8.30622	9.60261	1.61934e-08	9.69813e-08	1	1
1323	sp|O15127|SCAM2_HUMAN Secretory carrier-associated membrane protein 2 OS=Homo sapiens OX=9606 GN=SCAMP2 PE=1 SV=2	SCAM2_HUMAN	37 kDa	0.999877	3	1	NA	O15127	SCAMP2	Secretory carrier-associated membrane protein 2	SCAMP2_O15127	23.5884	24.0326	24.1462	24.4287	24.1502	23.6872	23.4507	23.5872	20.3633	21.7596	22.4374	22.721	22.3977	22.6198	22.4762	22.5243	24.7614	24.8992	24.5409	24.3136	26.3582	27.0972	26.7651	27.1898	21.8334	20.0467	20.4779	20.3677	3.94736	3.15081	4.7439	23.4651	10.2264	13.5564	3.07877e-10	2.72439e-09	1	1
1511	sp|Q7L0J3|SV2A_HUMAN Synaptic vesicle glycoprotein 2A OS=Homo sapiens OX=9606 GN=SV2A PE=1 SV=1	SV2A_HUMAN	83 kDa	0.997672	3	1	NA	Q7L0J3	SV2A	Synaptic vesicle glycoprotein 2A	SV2A_Q7L0J3	20.6172	20.1261	20.2857	19.7236	20.6659	20.4592	19.6289	19.9482	18.5539	17.9809	19.1239	19.8926	18.5125	18.7632	19.507	19.3365	20.9462	20.6835	20.0849	19.153	22.4879	23.098	23.2061	23.3955	15.5032	16.2652	16.416	16.9823	3.92525	3.08811	4.76238	19.691	9.67745	12.4579	9.2941e-10	7.32713e-09	1	1
2120	sp|Q8NC44|RETR2_HUMAN Reticulophagy regulator 2 OS=Homo sapiens OX=9606 GN=RETREG2 PE=1 SV=3	RETR2_HUMAN	58 kDa	0.992691	2	1	NA	Q8NC44	RETREG2	Reticulophagy regulator 2	RETREG2_Q8NC44	19.472	19.0617	19.12	19.6526	19.412	17.6915	17.8078	19.7503	14.6777	18.3356	17.3495	18.4965	20.0083	19.3213	17.9164	19.155	19.5747	17.7625	18.2409	18.8027	18.8921	19.1151	18.9122	18.6669	14.5269	12.8972	13.9347	17.3323	3.92241	2.32666	5.51817	18.0674	5.07326	1.93883	3.45792e-05	0.00010613	1	1
598	sp|Q08379|GOGA2_HUMAN Golgin subfamily A member 2 OS=Homo sapiens OX=9606 GN=GOLGA2 PE=1 SV=3	GOGA2_HUMAN	113 kDa	0.99862	8	1	NA	Q08379	GOLGA2	Golgin subfamily A member 2	GOLGA2_Q08379	23.6321	25.0381	22.8449	25.821	26.9819	24.6504	24.8634	24.7128	26.4229	26.3599	26.4616	28.4421	26.6734	26.8321	26.2183	24.7141	25.3311	25.3006	24.2633	25.14	25.3493	26.4311	26.9223	24.2877	20.9801	21.1998	20.998	21.1799	3.9193	2.56344	5.27517	24.9304	5.96612	4.1625	3.71131e-06	1.39448e-05	1	1
1556	sp|Q92581|SL9A6_HUMAN Sodium/hydrogen exchanger 6 OS=Homo sapiens OX=9606 GN=SLC9A6 PE=1 SV=2	SL9A6_HUMAN	74 kDa	0.99682	3	1	NA	Q92581	SLC9A6	Sodium/hydrogen exchanger 6	SLC9A6_Q92581	20.3187	19.1036	19.973	20.2078	21.4231	21.5423	21.5788	21.9062	20.9256	20.5641	20.6611	21.1183	20.632	20.3511	20.185	20.829	22.3902	22.4295	21.9586	21.4344	23.1739	23.9692	23.162	24.0762	18.4765	18.2973	17.8105	17.9794	3.91224	3.33027	4.49421	20.9456	13.8692	19.8362	5.26361e-13	1.03741e-11	1	1
775.1	sp|P0C0S8|H2A1_HUMAN Histone H2A type 1 OS=Homo sapiens OX=9606 GN=H2AC17 PE=1 SV=2	H2A1_HUMAN	14 kDa	0.999395	6	0.17	NA	P0C0S8	H2AC17	Histone H2A type 1	H2AC17_P0C0S8	26.3365	26.2378	26.8656	26.0069	24.0358	23.1538	22.9457	22.6903	24.4068	23.7941	25.0424	22.8354	22.5901	23.0142	22.8666	22.2914	22.093	21.8939	22.9594	21.5888	22.2074	20.8483	22.0928	21.575	18.5697	18.6357	18.1168	17.6109	3.90052	3.06232	4.73872	22.618	9.60426	12.3121	1.07573e-09	8.24094e-09	1	1
775.2	sp|P20671|H2A1D_HUMAN Histone H2A type 1-D OS=Homo sapiens OX=9606 GN=H2AC7 PE=1 SV=2	H2A1D_HUMAN	14 kDa	0.999395	6	0.17	NA	P20671	H2AC7	Histone H2A type 1-D	H2AC7_P20671	26.3365	26.2378	26.8656	26.0069	24.0358	23.1538	22.9457	22.6903	24.4068	23.7941	25.0424	22.8354	22.5901	23.0142	22.8666	22.2914	22.093	21.8939	22.9594	21.5888	22.2074	20.8483	22.0928	21.575	18.5697	18.6357	18.1168	17.6109	3.90052	3.06232	4.73872	22.618	9.60426	12.3121	1.07573e-09	8.24094e-09	1	1
775.3	sp|Q9BTM1|H2AJ_HUMAN Histone H2A.J OS=Homo sapiens OX=9606 GN=H2AJ PE=1 SV=1	H2AJ_HUMAN	14 kDa	0.999395	6	0.17	NA	Q9BTM1	H2AJ	Histone H2A.J	H2AJ_Q9BTM1	26.3365	26.2378	26.8656	26.0069	24.0358	23.1538	22.9457	22.6903	24.4068	23.7941	25.0424	22.8354	22.5901	23.0142	22.8666	22.2914	22.093	21.8939	22.9594	21.5888	22.2074	20.8483	22.0928	21.575	18.5697	18.6357	18.1168	17.6109	3.90052	3.06232	4.73872	22.618	9.60426	12.3121	1.07573e-09	8.24094e-09	1	1
775.4	sp|Q96KK5|H2A1H_HUMAN Histone H2A type 1-H OS=Homo sapiens OX=9606 GN=H2AC12 PE=1 SV=3	H2A1H_HUMAN	14 kDa	0.999395	6	0.17	NA	Q96KK5	H2AC12	Histone H2A type 1-H	H2AC12_Q96KK5	26.3365	26.2378	26.8656	26.0069	24.0358	23.1538	22.9457	22.6903	24.4068	23.7941	25.0424	22.8354	22.5901	23.0142	22.8666	22.2914	22.093	21.8939	22.9594	21.5888	22.2074	20.8483	22.0928	21.575	18.5697	18.6357	18.1168	17.6109	3.90052	3.06232	4.73872	22.618	9.60426	12.3121	1.07573e-09	8.24094e-09	1	1
775.5	sp|Q99878|H2A1J_HUMAN Histone H2A type 1-J OS=Homo sapiens OX=9606 GN=H2AC14 PE=1 SV=3	H2A1J_HUMAN	14 kDa	0.999395	6	0.17	NA	Q99878	H2AC14	Histone H2A type 1-J	H2AC14_Q99878	26.3365	26.2378	26.8656	26.0069	24.0358	23.1538	22.9457	22.6903	24.4068	23.7941	25.0424	22.8354	22.5901	23.0142	22.8666	22.2914	22.093	21.8939	22.9594	21.5888	22.2074	20.8483	22.0928	21.575	18.5697	18.6357	18.1168	17.6109	3.90052	3.06232	4.73872	22.618	9.60426	12.3121	1.07573e-09	8.24094e-09	1	1
17	sp|O75165|DJC13_HUMAN DnaJ homolog subfamily C member 13 OS=Homo sapiens OX=9606 GN=DNAJC13 PE=1 SV=5	DJC13_HUMAN	254 kDa	0.999884	62	1	NA	O75165	DNAJC13	DnaJ homolog subfamily C member 13	DNAJC13_O75165	26.0484	25.8942	26.5709	26.5246	26.3145	25.8502	25.7462	26.418	25.1332	24.6054	25.4977	25.0073	25.5663	25.0975	24.8218	25.1491	28.3291	27.9689	27.7433	27.7009	28.5474	29.5859	29.0663	29.5919	23.8828	24.194	24.0603	24.0729	3.88302	3.3583	4.40774	26.2496	15.2673	21.8657	6.49465e-14	1.85269e-12	1	1
526	sp|Q86Y82|STX12_HUMAN Syntaxin-12 OS=Homo sapiens OX=9606 GN=STX12 PE=1 SV=1	STX12_HUMAN	32 kDa	0.999786	8	1	NA	Q86Y82	STX12	Syntaxin-12	STX12_Q86Y82	24.0985	24.0563	24.3017	24.8528	24.5545	23.8486	23.5051	24.5885	22.9094	24.3333	22.7466	23.72	23.506	22.9926	23.3092	23.0695	26.2842	26.2155	25.7714	25.9852	27.4056	28.1772	27.2985	27.9286	22.9525	22.0818	21.5871	22.107	3.88198	3.19027	4.5737	24.4353	11.5785	16.092	2.38194e-11	2.74684e-10	1	1
922	sp|Q08188|TGM3_HUMAN Protein-glutamine gamma-glutamyltransferase E OS=Homo sapiens OX=9606 GN=TGM3 PE=1 SV=4	TGM3_HUMAN	77 kDa	0.999408	5	1	NA	Q08188	TGM3	Protein-glutamine gamma-glutamyltransferase E	TGM3_Q08188	21.5952	21.355	21.7688	21.661	21.9036	21.0901	20.9148	21.2563	22.7645	21.0783	23.7141	22.8809	21.0075	22.1289	21.7794	21.9954	22.4499	21.3997	21.4457	21.4963	21.6797	21.6246	23.8402	21.2992	17.9453	18.0728	18.0384	17.2087	3.88161	2.89009	4.87313	21.2641	8.07997	9.10753	2.65537e-08	1.49141e-07	1	1
813	sp|Q9UEU0|VTI1B_HUMAN Vesicle transport through interaction with t-SNAREs homolog 1B OS=Homo sapiens OX=9606 GN=VTI1B PE=1 SV=3	VTI1B_HUMAN	27 kDa	0.998891	6	1	NA	Q9UEU0	VTI1B	Vesicle transport through interaction with t-SNAREs homolog 1B	VTI1B_Q9UEU0	21.8011	22.035	22.022	22.2181	23.5392	23.0456	22.818	23.2352	22.0474	22.272	22.0654	23.5494	21.8399	21.246	21.363	22.4994	24.3134	24.7961	24.4886	24.337	26.0478	26.7594	25.7281	26.6192	20.5793	20.8278	20.712	20.3168	3.87481	3.23863	4.51098	22.9686	12.5661	17.775	4.32085e-12	6.1629e-11	1	1
1825	sp|O15270|SPTC2_HUMAN Serine palmitoyltransferase 2 OS=Homo sapiens OX=9606 GN=SPTLC2 PE=1 SV=1	SPTC2_HUMAN	63 kDa	0.998435	2	1	NA	O15270	SPTLC2	Serine palmitoyltransferase 2	SPTLC2_O15270	15.6489	20.0267	15.6208	19.7554	20.5665	19.2962	19.5222	21.0125	18.9629	24.1075	21.9913	22.3938	22.0776	21.2221	20.0091	20.8999	22.306	20.6521	20.5631	20.7263	21.9482	21.8952	21.3546	22.0219	16.2	17.0507	16.9108	18.5963	3.87239	1.93654	5.80823	20.1192	4.12865	-0.430117	0.000380813	0.000961121	1	1
1342	sp|O14653|GOSR2_HUMAN Golgi SNAP receptor complex member 2 OS=Homo sapiens OX=9606 GN=GOSR2 PE=1 SV=2	GOSR2_HUMAN	25 kDa	0.999555	3	1	NA	O14653	GOSR2	Golgi SNAP receptor complex member 2	GOSR2_O14653	20.91	19.8832	20.5243	20.4599	21.8627	21.3447	21.1974	21.2248	21.7147	22.2352	21.7646	21.6238	21.2799	21.0229	21.608	20.9329	22.6921	21.9093	21.6984	21.6305	21.9723	22.9427	21.7277	22.468	18.2988	18.1158	17.8137	18.3032	3.8497	3.27221	4.42719	21.0415	13.7534	19.6599	6.30669e-13	1.19938e-11	1	1
1220	sp|Q04656|ATP7A_HUMAN Copper-transporting ATPase 1 OS=Homo sapiens OX=9606 GN=ATP7A PE=1 SV=4	ATP7A_HUMAN	163 kDa	0.997926	4	1	NA	Q04656	ATP7A	Copper-transporting ATPase 1	ATP7A_Q04656	18.3099	19.328	18.8213	18.6685	20.3542	20.5385	21.3304	20.2424	20.5411	19.4107	19.9421	16.9143	19.3056	21.107	21.415	20.9187	22.324	22.1378	21.1969	21.7007	21.8558	22.5164	21.583	22.7255	19.1536	16.8913	17.5424	18.3892	3.84572	2.62549	5.06594	20.1844	6.50484	5.47312	1.00063e-06	4.28729e-06	1	1
190	sp|Q8N1N4|K2C78_HUMAN Keratin, type II cytoskeletal 78 OS=Homo sapiens OX=9606 GN=KRT78 PE=1 SV=2	K2C78_HUMAN	57 kDa	0.999523	16	0.69	NA	Q8N1N4	KRT78	Keratin, type II cytoskeletal 78	KRT78_Q8N1N4	23.2511	23.9898	23.6204	23.2588	24.3146	23.359	23.8282	23.5649	24.9757	23.3923	25.4625	24.9126	23.7416	24.1744	24.0431	24.2818	24.747	23.749	23.4243	23.3973	24.0802	23.8997	26.5017	23.9376	20.0889	20.0402	20.448	19.3734	3.84179	2.86485	4.81874	23.4949	8.11641	9.18774	2.45093e-08	1.38376e-07	1	1
829	sp|Q99747|SNAG_HUMAN Gamma-soluble NSF attachment protein OS=Homo sapiens OX=9606 GN=NAPG PE=1 SV=1	SNAG_HUMAN	35 kDa	0.998667	6	1	NA	Q99747	NAPG	Gamma-soluble NSF attachment protein	NAPG_Q99747	21.4408	21.4084	21.4141	21.4583	20.4344	19.8945	20.9983	21.2597	21.1461	20.3064	19.9651	20.8923	20.3824	19.8263	20.3461	20.15	25.4349	25.3506	24.9615	25.0814	26.0033	26.5311	25.8262	26.5263	21.069	21.5778	21.4257	21.3924	3.84082	3.28008	4.40157	22.2323	14.1315	20.2306	3.5108e-13	7.53605e-12	1	1
212	sp|P54920|SNAA_HUMAN Alpha-soluble NSF attachment protein OS=Homo sapiens OX=9606 GN=NAPA PE=1 SV=3	SNAA_HUMAN	33 kDa	0.999642	15	1	NA	P54920	NAPA	Alpha-soluble NSF attachment protein	NAPA_P54920	24.4121	24.4183	24.8661	24.6782	24.9672	24.6238	25.1498	25.3685	24.2485	24.174	24.4451	25.1142	24.4744	24.4523	24.1592	24.2776	28.6301	28.5434	28.1327	28.2707	28.9678	29.7118	29.0223	29.7012	24.5195	24.3952	24.4757	24.8289	3.83943	3.36537	4.31348	25.8225	16.7094	23.7841	8.79158e-15	3.66541e-13	1	1
286	sp|Q12907|LMAN2_HUMAN Vesicular integral-membrane protein VIP36 OS=Homo sapiens OX=9606 GN=LMAN2 PE=1 SV=1	LMAN2_HUMAN	40 kDa	0.999943	12	1	NA	Q12907	LMAN2	Vesicular integral-membrane protein VIP36	LMAN2_Q12907	26.7735	26.467	26.5971	26.321	27.3587	27.1955	27.6236	27.4119	27.5126	27.5737	27.7687	28.0666	26.9874	26.749	27.5214	27.166	29.4576	28.9475	28.8356	28.3009	28.6927	29.6565	29.5158	29.6408	25.2248	25.0421	24.6124	25.4521	3.80256	3.27893	4.32618	27.4455	14.9824	21.4663	9.82145e-14	2.50505e-12	1	1
90	sp|Q9UIQ6|LCAP_HUMAN Leucyl-cystinyl aminopeptidase OS=Homo sapiens OX=9606 GN=LNPEP PE=1 SV=3	LCAP_HUMAN	117 kDa	0.999842	24	1	NA	Q9UIQ6	LNPEP	Leucyl-cystinyl aminopeptidase	LNPEP_Q9UIQ6	24.2871	24.024	24.8646	24.9159	23.8362	23.9395	23.9381	23.973	24.1814	24.1577	24.9887	24.8889	23.5344	22.7311	23.7098	22.373	26.0165	26.1859	25.9712	25.7951	26.8736	27.5423	26.8497	27.5464	22.0867	22.4899	21.8983	22.479	3.75368	3.1657	4.34166	24.5028	13.1711	18.7536	1.59395e-12	2.67883e-11	1	1
180	sp|Q96JJ3|ELMO2_HUMAN Engulfment and cell motility protein 2 OS=Homo sapiens OX=9606 GN=ELMO2 PE=1 SV=2	ELMO2_HUMAN	83 kDa	0.99982	16	1	NA	Q96JJ3	ELMO2	Engulfment and cell motility protein 2	ELMO2_Q96JJ3	23.3539	22.7808	22.6691	23.1415	23.2117	22.697	22.5889	22.5265	23.5281	23.2243	22.9328	22.5763	22.986	22.4772	23.2347	22.8267	25.9353	26.4059	26.6185	26.282	24.8877	25.0908	23.6421	25.3704	22.5047	22.7237	22.6008	22.4074	3.75127	3.14643	4.35612	23.6152	12.7956	18.1508	2.9476e-12	4.43778e-11	1	1
1330	sp|P62854|RS26_HUMAN 40S ribosomal protein S26 OS=Homo sapiens OX=9606 GN=RPS26 PE=1 SV=3	RS26_HUMAN	13 kDa	0.999716	3	1	NA	P62854	RPS26	40S ribosomal protein S26	RPS26_P62854	26.1822	26.3958	26.1681	26.0733	26.1065	26.6591	26.3158	26.3696	26.7466	26.9855	25.9686	26.6375	26.3734	26.8317	25.9611	26.7568	26.9898	26.9724	26.6062	26.9964	26.7328	26.6258	27.4664	27.0552	23.3917	22.9277	22.5343	23.7129	3.74953	3.20911	4.28995	26.0908	14.3143	20.5017	2.6566e-13	5.87705e-12	1	1
914.1	sp|P0DOY2|IGLC2_HUMAN Immunoglobulin lambda constant 2 OS=Homo sapiens OX=9606 GN=IGLC2 PE=1 SV=1	IGLC2_HUMAN	11 kDa	0.999484	5	0.6	NA	P0DOY2	IGLC2	Immunoglobulin lambda constant 2	IGLC2_P0DOY2	19.8361	18.7761	18.5369	19.3917	20.038	20.2526	21.615	20.4419	22.3629	22.8785	21.0889	23.191	21.1601	20.9238	22.4457	20.9132	21.4516	20.3872	19.8433	20.9132	21.5423	21.89	22.1585	22.0294	17.1564	17.7155	17.4783	15.2564	3.74719	2.68107	4.8133	20.4169	7.2544	7.24232	1.70971e-07	8.25535e-07	1	1
914.2	sp|P0DOY3|IGLC3_HUMAN Immunoglobulin lambda constant 3 OS=Homo sapiens OX=9606 GN=IGLC3 PE=1 SV=1	IGLC3_HUMAN	11 kDa	0.999484	5	0.6	NA	P0DOY3	IGLC3	Immunoglobulin lambda constant 3	IGLC3_P0DOY3	19.8361	18.7761	18.5369	19.3917	20.038	20.2526	21.615	20.4419	22.3629	22.8785	21.0889	23.191	21.1601	20.9238	22.4457	20.9132	21.4516	20.3872	19.8433	20.9132	21.5423	21.89	22.1585	22.0294	17.1564	17.7155	17.4783	15.2564	3.74719	2.68107	4.8133	20.4169	7.2544	7.24232	1.70971e-07	8.25535e-07	1	1
1167	sp|O95573|ACSL3_HUMAN Fatty acid CoA ligase Acsl3 OS=Homo sapiens OX=9606 GN=ACSL3 PE=1 SV=3	ACSL3_HUMAN	80 kDa	0.99873	4	0.75	NA	O95573	ACSL3	Fatty acid CoA ligase Acsl3	ACSL3_O95573	18.0392	17.3997	18.6023	18.0031	18.4619	17.9063	16.9673	18.0893	18.9283	18.8742	19.5526	19.3005	15.5027	17.9739	19.3272	18.7635	21.2674	21.248	22.3705	21.2308	20.792	22.0373	22.2883	22.352	16.8892	18.1196	18.0141	18.108	3.74644	2.58973	4.90316	19.1575	6.68488	5.90422	6.50459e-07	2.87795e-06	1	1
1828	sp|Q8TB96|TIP_HUMAN T-cell immunomodulatory protein OS=Homo sapiens OX=9606 GN=ITFG1 PE=1 SV=1	TIP_HUMAN	68 kDa	0.998386	2	1	NA	Q8TB96	ITFG1	T-cell immunomodulatory protein	ITFG1_Q8TB96	18.9887	19.1897	20.0564	19.8572	18.5567	18.5438	18.8992	19.0079	17.5218	18.3549	18.0476	17.8568	17.7662	18.093	17.9228	18.4362	21.2901	21.1727	20.5517	20.7486	21.5491	22.4375	21.4441	22.309	16.8465	16.8849	17.6	17.4463	3.74637	3.16182	4.33091	19.1921	13.2226	18.835	1.46673e-12	2.5237e-11	1	1
1184	sp|O76013|KRT36_HUMAN Keratin, type I cuticular Ha6 OS=Homo sapiens OX=9606 GN=KRT36 PE=1 SV=1	KRT36_HUMAN	52 kDa	0.998574	4	0.5	NA	O76013	KRT36	Keratin, type I cuticular Ha6	KRT36_O76013	25.915	25.5009	25.7526	25.4195	24.8601	22.3439	23.0948	23.6276	24.506	24.2815	20.0609	23.744	23.3705	23.3795	24.5063	23.9688	22.5947	17.9605	22.3628	20.3734	21.1455	23.217	26.112	21.0396	16.4995	16.3186	16.4778	19.0106	3.74621	1.55719	5.93524	22.4087	3.53217	-1.88856	0.00170225	0.00376965	1	1
660	sp|Q969X5|ERGI1_HUMAN Endoplasmic reticulum-Golgi intermediate compartment protein 1 OS=Homo sapiens OX=9606 GN=ERGIC1 PE=1 SV=1	ERGI1_HUMAN	33 kDa	0.999355	7	1	NA	Q969X5	ERGIC1	Endoplasmic reticulum-Golgi intermediate compartment protein 1	ERGIC1_Q969X5	24.0037	23.2855	23.5669	23.5088	23.6217	23.362	23.1505	23.6905	22.8753	22.5181	23.5309	22.9649	22.7891	22.8372	23.0623	23.0111	25.4054	25.0733	25.1797	24.1891	24.3744	25.2753	24.8083	25.4392	21.4248	21.2125	20.5113	21.7396	3.73982	3.13803	4.34161	23.4433	12.8212	18.1924	2.82527e-12	4.28335e-11	1	1
1552	sp|Q53EZ4|CEP55_HUMAN Centrosomal protein of 55 kDa OS=Homo sapiens OX=9606 GN=CEP55 PE=1 SV=3	CEP55_HUMAN	54 kDa	0.996849	3	1	NA	Q53EZ4	CEP55	Centrosomal protein of 55 kDa	CEP55_Q53EZ4	23.7387	23.6575	22.839	24.1223	22.6644	21.2963	17.1403	22.2427	23.8661	23.1722	22.7033	22.9084	21.9009	22.3814	21.3153	18.0679	18.54	20.1853	18.0347	18.9674	17.7093	18.8955	18.4932	18.5202	15.3753	14.7586	15.5216	NA	3.71338	1.72234	5.70442	20.334	3.85825	-1.07355	0.000800003	0.00190594	1	1
345	sp|P98194|AT2C1_HUMAN Calcium-transporting ATPase type 2C member 1 OS=Homo sapiens OX=9606 GN=ATP2C1 PE=1 SV=3	AT2C1_HUMAN	101 kDa	0.9997	11	1	NA	P98194	ATP2C1	Calcium-transporting ATPase type 2C member 1	ATP2C1_P98194	24.0691	23.3979	24.1426	23.615	25.657	25.7141	26.0812	25.8873	24.8456	24.7388	25.0385	25.3048	24.425	24.233	24.8125	24.6834	25.3875	24.8279	24.0128	24.0483	26.3626	27.3891	26.9006	27.4603	21.1259	21.1443	19.9471	21.2373	3.70547	3.0541	4.35683	24.5175	11.7367	16.369	1.79967e-11	2.14378e-10	1	1
1637	sp|Q9UBU9|NXF1_HUMAN Nuclear RNA export factor 1 OS=Homo sapiens OX=9606 GN=NXF1 PE=1 SV=1	NXF1_HUMAN	70 kDa	0.992653	3	1	NA	Q9UBU9	NXF1	Nuclear RNA export factor 1	NXF1_Q9UBU9	21.004	19.9712	20.7474	20.8472	20.8996	21.0774	21.5703	21.4439	19.6611	20.604	20.9067	19.6974	19.4847	19.1982	19.4142	19.7526	21.9603	22.128	21.7937	21.1698	21.2869	21.4459	21.8899	22.1028	16.8856	17.8654	18.16	19.3427	3.69951	2.9121	4.48691	20.4397	9.69526	12.5244	8.6724e-10	6.91242e-09	1	1
1440	sp|Q9UBI4|STML1_HUMAN Stomatin-like protein 1 OS=Homo sapiens OX=9606 GN=STOML1 PE=1 SV=1	STML1_HUMAN	43 kDa	0.998622	3	1	NA	Q9UBI4	STOML1	Stomatin-like protein 1	STOML1_Q9UBI4	18.2545	17.3314	17.7683	17.4912	18.7048	16.4249	18.169	18.9758	18.4113	15.7028	18.593	17.4073	17.3053	17.3592	15.119	16.8448	22.0276	21.728	20.9398	21.4588	21.8814	23.1637	22.2873	23.3349	17.5941	18.024	17.88	17.8694	3.69665	2.50957	4.88372	18.859	6.42734	5.28642	1.20589e-06	5.08634e-06	1	1
262	sp|Q10472|GALT1_HUMAN Polypeptide N-acetylgalactosaminyltransferase 1 OS=Homo sapiens OX=9606 GN=GALNT1 PE=1 SV=1	GALT1_HUMAN	64 kDa	0.999711	13	1	NA	Q10472	GALNT1	Polypeptide N-acetylgalactosaminyltransferase 1	GALNT1_Q10472	25.771	25.5093	25.3666	25.1854	27.4852	27.2661	28.121	27.7547	27.7893	27.6986	27.8076	28.2305	25.8895	25.8037	26.7647	26.3182	26.438	25.8798	24.7432	25.1207	25.3517	26.4685	26.0823	26.6135	21.7993	22.1048	21.2054	22.3179	3.68854	2.99573	4.38135	25.8174	10.9841	15.0245	7.00026e-11	7.12514e-10	1	1
1399	sp|Q969Q0|RL36L_HUMAN 60S ribosomal protein L36a-like OS=Homo sapiens OX=9606 GN=RPL36AL PE=1 SV=3	RL36L_HUMAN	12 kDa	0.999084	3	1	NA	Q969Q0	RPL36AL	60S ribosomal protein L36a-like	RPL36AL_Q969Q0	24.4486	22.816	23.7389	23.7726	21.6388	23.2771	21.0534	21.9622	23.776	23.5903	21.7869	22.9103	22.2902	22.5759	22.9388	22.6193	23.164	22.8145	23.1889	22.1449	22.2203	22.0788	20.6679	22.1041	18.9813	19.382	18.7053	19.4983	3.68636	2.74142	4.63131	22.1481	8.05179	9.04537	2.82545e-08	1.58283e-07	1	1
1705	sp|Q8NEW0|ZNT7_HUMAN Zinc transporter 7 OS=Homo sapiens OX=9606 GN=SLC30A7 PE=2 SV=1	ZNT7_HUMAN	42 kDa	0.999349	2	1	NA	Q8NEW0	SLC30A7	Zinc transporter 7	SLC30A7_Q8NEW0	21.6883	21.2117	22.072	21.6161	20.8313	21.2071	20.894	21.8588	21.8845	21.4069	22.4414	21.4026	21.4096	21.1765	21.2678	20.9352	23.8396	22.9204	23.0871	22.1202	22.1336	23.0605	22.6247	23.0805	19.006	19.5294	19.4493	19.2699	3.67813	3.02443	4.33183	21.5509	11.6084	16.1446	2.2585e-11	2.64672e-10	1	1
34	sp|Q92896|GSLG1_HUMAN Golgi apparatus protein 1 OS=Homo sapiens OX=9606 GN=GLG1 PE=1 SV=2	GSLG1_HUMAN	135 kDa	0.999939	39	1	NA	Q92896	GLG1	Golgi apparatus protein 1	GLG1_Q92896	27.2889	26.7618	26.9246	26.8236	27.5916	27.6674	27.9769	27.6628	28.749	28.8858	28.9302	29.376	26.078	25.6567	26.088	25.869	28.964	28.3571	27.5934	27.7495	30.1108	31.4108	30.9679	31.0312	24.3803	24.4558	24.1467	24.9728	3.67712	3.10177	4.25248	27.5882	13.1855	18.7764	1.5573e-12	2.63767e-11	1	1
2161	sp|Q9H1H9|KI13A_HUMAN Kinesin-like protein KIF13A OS=Homo sapiens OX=9606 GN=KIF13A PE=1 SV=2	KI13A_HUMAN	202 kDa	0.990721	2	0.5	NA	Q9H1H9	KIF13A	Kinesin-like protein KIF13A	KIF13A_Q9H1H9	16.2699	17.5125	15.2801	22.3713	14.6679	17.9614	NA	16.4594	16.9954	22.3565	16.9193	17.7077	15.6592	15.9399	16.7756	18.7715	17.0565	15.3905	17.1894	17.6733	15.6623	16.7438	18.7988	17.3112	13.3174	11.7888	12.9897	14.5644	3.66236	1.03871	6.28601	16.6716	2.88773	-3.39353	0.00830786	0.0153289	1	1
856	sp|P06493|CDK1_HUMAN Cyclin-dependent kinase 1 OS=Homo sapiens OX=9606 GN=CDK1 PE=1 SV=3	CDK1_HUMAN	34 kDa	0.997788	6	0.67	NA	P06493	CDK1	Cyclin-dependent kinase 1	CDK1_P06493	22.2649	21.4806	20.7784	21.7854	21.8141	22.9767	22.6132	22.0276	23.3221	23.5395	22.5632	23.8219	22.6049	23.4239	23.284	23.6299	22.8831	23.0646	23.4727	23.4753	23.1759	23.1547	22.2688	22.8316	19.7476	19.0373	18.55	20.9577	3.65077	2.79554	4.50599	22.3053	8.81037	10.6837	5.49342e-09	3.66454e-08	1	1
929	sp|P12273|PIP_HUMAN Prolactin-inducible protein OS=Homo sapiens OX=9606 GN=PIP PE=1 SV=1	PIP_HUMAN	17 kDa	0.999291	5	1	NA	P12273	PIP	Prolactin-inducible protein	PIP_P12273	23.4249	22.7806	21.59	22.2246	23.2216	21.9336	22.5791	23.2714	22.4086	24.1887	24.5464	24.7612	23.2673	23.514	24.3014	22.1979	23.925	24.2002	22.8509	22.9815	23.6246	23.9343	25.6707	23.6845	19.7405	19.9036	19.9957	19.7413	3.64415	2.54347	4.74482	22.8737	6.83339	6.25697	4.57303e-07	2.0698e-06	1	1
972	sp|Q7Z4F1|LRP10_HUMAN Low-density lipoprotein receptor-related protein 10 OS=Homo sapiens OX=9606 GN=LRP10 PE=1 SV=2	LRP10_HUMAN	76 kDa	0.998772	5	1	NA	Q7Z4F1	LRP10	Low-density lipoprotein receptor-related protein 10	LRP10_Q7Z4F1	20.8072	21.1581	21.4704	21.3408	21.397	21.2379	21.2443	21.4618	20.6562	20.1267	20.3412	21.286	20.1287	20.1572	20.6609	20.5024	23.4347	23.2844	22.8392	23.1053	23.9985	24.6525	23.4513	24.6787	19.4725	19.6861	19.2689	19.7004	3.63389	3.09255	4.17523	21.4839	13.8493	19.806	5.42952e-13	1.06047e-11	1	1
1781	sp|Q92673|SORL_HUMAN Sortilin-related receptor OS=Homo sapiens OX=9606 GN=SORL1 PE=1 SV=2	SORL_HUMAN	248 kDa	0.998817	2	1	NA	Q92673	SORL1	Sortilin-related receptor	SORL1_Q92673	20.5402	19.067	20.6823	21.3835	23.9945	23.1485	19.4323	23.0316	22.6576	21.1957	20.053	23.0503	18.6637	18.3915	18.7357	20.5417	22.8558	19.6523	19.6665	20.9706	19.959	21.3909	20.518	20.7487	17.278	16.5594	16.1497	18.6283	3.63244	1.84727	5.41761	20.3195	4.19971	-0.253343	0.000318022	0.000819824	1	1
296	sp|Q6ZRP7|QSOX2_HUMAN Sulfhydryl oxidase 2 OS=Homo sapiens OX=9606 GN=QSOX2 PE=1 SV=3	QSOX2_HUMAN	78 kDa	0.999716	12	1	NA	Q6ZRP7	QSOX2	Sulfhydryl oxidase 2	QSOX2_Q6ZRP7	23.6446	23.2762	23.499	23.555	26.101	25.9171	26.141	25.8953	25.8513	26.3198	25.306	26.8997	24.422	24.9626	24.8747	24.5606	25.4697	24.5816	23.5988	25.0735	25.9011	27.2451	26.5201	26.8706	20.5095	20.5045	22.0212	21.2107	3.61945	2.83921	4.39969	24.669	9.57223	12.2831	1.10415e-09	8.4289e-09	1	1
955	sp|O60499|STX10_HUMAN Syntaxin-10 OS=Homo sapiens OX=9606 GN=STX10 PE=1 SV=1	STX10_HUMAN	28 kDa	0.999025	5	1	NA	O60499	STX10	Syntaxin-10	STX10_O60499	20.7872	21.4541	21.204	22.0108	23.0936	22.7673	22.3959	22.0858	21.396	20.5529	22.5094	21.6496	20.6321	21.2875	21.479	19.2632	26.3276	26.0169	25.4507	25.7257	26.7081	27.6618	27.0954	27.4881	22.6754	20.8576	23.4251	22.091	3.61794	2.60772	4.62815	23.0747	7.39175	7.55892	1.24639e-07	6.31349e-07	1	1
1118	sp|P81605|DCD_HUMAN Dermcidin OS=Homo sapiens OX=9606 GN=DCD PE=1 SV=2	DCD_HUMAN	11 kDa	0.999388	4	1	NA	P81605	DCD	Dermcidin	DCD_P81605	24.8821	24.7342	24.2767	23.7813	25.6924	22.3175	24.8565	23.5539	24.8601	24.3977	25.1887	26.1307	23.7217	23.8278	25.003	24.4725	25.2207	24.1861	23.8202	23.6591	24.3083	24.808	29.0154	26.2716	20.4536	20.616	20.7958	20.5623	3.61459	2.10597	5.1232	24.1219	4.94516	1.6168	4.78343e-05	0.000143239	1	1
1883	sp|Q9HCJ1|ANKH_HUMAN Progressive ankylosis protein homolog OS=Homo sapiens OX=9606 GN=ANKH PE=1 SV=2	ANKH_HUMAN	54 kDa	0.997746	2	1	NA	Q9HCJ1	ANKH	Progressive ankylosis protein homolog	ANKH_Q9HCJ1	21.9272	17.5105	21.5347	21.2358	18.5781	18.766	17.4211	20.2752	15.6507	20.5787	22.0315	20.827	20.6792	21.117	20.6809	20.7206	19.0888	20.3562	19.5834	19.9575	21.269	21.3591	20.2509	22.2994	17.3783	15.2872	16.3313	15.5845	3.60121	1.55953	5.64289	19.5814	3.6405	-1.62796	0.00130049	0.00294615	1	1
297	sp|Q92544|TM9S4_HUMAN Transmembrane 9 superfamily member 4 OS=Homo sapiens OX=9606 GN=TM9SF4 PE=1 SV=2	TM9S4_HUMAN	75 kDa	0.999696	12	1	NA	Q92544	TM9SF4	Transmembrane 9 superfamily member 4	TM9SF4_Q92544	26.1731	26.1259	25.7978	25.8282	28.6889	28.5801	29.2042	28.8312	26.9256	26.9344	26.7874	27.5496	26.7047	26.4816	27.1458	26.9436	26.9489	26.5041	25.3814	25.8535	28.8801	29.9282	29.6246	30.0069	22.7981	22.4131	21.8464	23.2285	3.60043	2.9426	4.25825	26.7184	11.292	15.5827	3.98556e-11	4.29885e-10	1	1
56	sp|P02533|K1C14_HUMAN Keratin, type I cytoskeletal 14 OS=Homo sapiens OX=9606 GN=KRT14 PE=1 SV=4	K1C14_HUMAN	52 kDa	0.999479	32	0.25	NA	P02533	KRT14	Keratin, type I cytoskeletal 14	KRT14_P02533	26.0096	27.1517	26.1848	26.4012	27.2045	26.4074	27.1686	26.5782	27.9634	26.7931	27.7921	28.4378	26.7763	28.4552	27.1763	27.3081	28.434	27.7473	26.7363	26.9182	27.3099	26.875	30.6982	27.9175	23.6329	23.8293	24.4354	23.5607	3.59437	2.39827	4.79047	26.8537	6.20235	4.74081	2.08076e-06	8.24696e-06	1	1
223	sp|Q9NY65|TBA8_HUMAN Tubulin alpha-8 chain OS=Homo sapiens OX=9606 GN=TUBA8 PE=1 SV=1	TBA8_HUMAN	50 kDa	0.991775	15	0.07	NA	Q9NY65	TUBA8	Tubulin alpha-8 chain	TUBA8_Q9NY65	20.8012	20.9863	20.3874	20.3763	20.218	21.3922	18.7078	20.6604	20.0642	21.717	21.8012	20.828	21.4229	21.2118	20.8262	20.135	21.2861	20.958	21.0466	21.0275	21.0816	20.3993	19.9681	20.4723	17.1471	17.3204	17.8729	17.6864	3.57285	2.6885	4.4572	20.2786	8.33858	9.67284	1.5096e-08	9.16753e-08	1	1
2021	sp|Q99442|SEC62_HUMAN Translocation protein SEC62 OS=Homo sapiens OX=9606 GN=SEC62 PE=1 SV=1	SEC62_HUMAN	46 kDa	0.995748	2	1	NA	Q99442	SEC62	Translocation protein SEC62	SEC62_Q99442	21.9754	21.2948	22.0845	21.4922	20.7482	20.6713	19.7515	21.902	20.9006	20.0092	19.299	19.6672	20.2658	20.115	20.7308	20.8201	18.5097	18.4615	18.9367	17.3243	18.8815	18.129	16.6579	19.1212	15.3156	12.564	15.3656	15.71	3.56923	2.3507	4.78777	19.168	6.04557	4.35758	3.05301e-06	1.16326e-05	1	1
2106	sp|Q8WZ42|TITIN_HUMAN Titin OS=Homo sapiens OX=9606 GN=TTN PE=1 SV=4	TITIN_HUMAN	3816 kDa	0.993115	2	1	NA	Q8WZ42	TTN	Titin	TTN_Q8WZ42	13.0522	13.1199	13.0985	NA	NA	NA	NA	NA	NA	NA	13.9809	NA	NA	14.7976	NA	NA	15.0927	15.8181	14.2952	15.1336	NA	NA	NA	16.1909	NA	NA	11.5352	11.5198	3.55741	2.67265	4.44218	13.9696	9.06973	4.36347	7.04734e-06	2.52123e-05	1	1
524	sp|Q9UJX2|CDC23_HUMAN Cell division cycle protein 23 homolog OS=Homo sapiens OX=9606 GN=CDC23 PE=1 SV=3	CDC23_HUMAN	69 kDa	0.999797	8	1	NA	Q9UJX2	CDC23	Cell division cycle protein 23 homolog	CDC23_Q9UJX2	23.1722	23.4736	22.9785	22.6724	23.6937	23.3937	23.3296	22.9671	24.6268	26.4718	22.0858	25.4235	22.8986	22.4799	23.4421	22.6898	24.2444	25.0649	25.6948	24.8774	23.7901	23.7391	24.2193	23.7992	21.6587	21.7395	20.823	21.4644	3.54897	2.43314	4.66479	23.4612	6.56457	5.61655	8.67025e-07	3.75082e-06	1	1
1200	sp|P68871|HBB_HUMAN Hemoglobin subunit beta OS=Homo sapiens OX=9606 GN=HBB PE=1 SV=2	HBB_HUMAN	16 kDa	0.998233	4	0.75	NA	P68871	HBB	Hemoglobin subunit beta	HBB_P68871	23.5132	23.4209	21.2968	23.1885	25.8533	25.1217	27.4293	23.4946	24.224	25.7828	23.0081	27.1325	28.216	22.5045	25.4432	24.9335	23.2093	22.2835	24.3388	24.909	25.8534	26.0423	25.9888	25.2237	20.0322	19.9851	20.1913	20.4167	3.52882	1.57874	5.47889	24.037	3.73489	-1.39908	0.00102733	0.00237953	1	1
1541	sp|P01031|CO5_HUMAN Complement C5 OS=Homo sapiens OX=9606 GN=C5 PE=1 SV=4	CO5_HUMAN	188 kDa	0.997049	3	1	NA	P01031	C5	Complement C5	C5_P01031	21.9103	21.7937	22.0582	19.6547	23.4105	23.6171	23.8226	21.1687	23.4672	21.0641	20.8177	23.5801	22.0789	20.6838	24.0253	23.5462	23.8048	23.9573	23.3208	24.0086	24.0058	24.3405	24.2306	24.3698	21.067	19.753	19.8149	20.3766	3.52003	2.05378	4.98629	22.491	4.95493	1.64137	4.66637e-05	0.000139927	1	1
905	sp|Q9Y3B3|TMED7_HUMAN Transmembrane emp24 domain-containing protein 7 OS=Homo sapiens OX=9606 GN=TMED7 PE=1 SV=2	TMED7_HUMAN	25 kDa	0.999549	5	1	NA	Q9Y3B3	TMED7	Transmembrane emp24 domain-containing protein 7	TMED7_Q9Y3B3	24.1726	22.7892	23.8066	23.5944	24.65	24.905	24.8785	25.0709	24.173	23.7841	24.7168	24.3326	25.1282	24.9499	26.049	25.2044	25.2743	24.3626	24.4641	23.6237	25.5103	26.3506	25.829	26.3267	21.2672	20.9604	20.1842	21.2439	3.51727	2.81295	4.22158	24.2001	10.303	13.748	2.53109e-10	2.29599e-09	1	1
1163	sp|Q16739|CEGT_HUMAN Ceramide glucosyltransferase OS=Homo sapiens OX=9606 GN=UGCG PE=1 SV=1	CEGT_HUMAN	45 kDa	0.998763	4	1	NA	Q16739	UGCG	Ceramide glucosyltransferase	UGCG_Q16739	20.9	20.6786	20.9342	20.7719	22.3197	22.4143	22.4337	22.5385	20.7725	22.2003	21.5836	21.7994	21.3404	20.6638	21.6706	21.326	23.6925	23.1979	22.1202	22.6062	24.1359	24.9656	24.2344	25.0187	19.4452	19.2956	19.389	19.4786	3.50211	2.8735	4.13072	21.8545	11.494	15.9428	2.7697e-11	3.11124e-10	1	1
901	sp|P09958|FURIN_HUMAN Furin OS=Homo sapiens OX=9606 GN=FURIN PE=1 SV=2	FURIN_HUMAN	87 kDa	0.999571	5	1	NA	P09958	FURIN	Furin	FURIN_P09958	22.245	21.2333	21.4095	21.7896	22.0186	22.3908	22.4005	21.9472	19.5649	19.3315	20.6962	20.3333	20.1924	18.7941	19.6756	22.5459	24.357	24.0937	23.7975	23.8218	23.35	23.8378	23.9022	23.8716	20.5457	20.4517	20.5462	20.545	3.49533	2.51544	4.47522	21.7746	7.36225	7.49113	1.33367e-07	6.66218e-07	1	1
1219	sp|P46779|RL28_HUMAN 60S ribosomal protein L28 OS=Homo sapiens OX=9606 GN=RPL28 PE=1 SV=3	RL28_HUMAN	16 kDa	0.997939	4	1	NA	P46779	RPL28	60S ribosomal protein L28	RPL28_P46779	24.3584	23.826	23.5582	23.7617	23.3351	24.3046	23.4559	23.3152	24.5589	24.5272	23.1991	23.7489	23.3294	24.0963	23.6171	23.4192	23.5611	23.1021	23.406	23.6805	22.6555	22.8271	22.5539	22.8309	19.9057	19.8793	19.3704	20.6269	3.49187	2.8678	4.11593	23.0289	11.544	16.031	2.53332e-11	2.8788e-10	1	1
187	sp|Q9BYC5|FUT8_HUMAN Alpha-(1,6)-fucosyltransferase OS=Homo sapiens OX=9606 GN=FUT8 PE=1 SV=2	FUT8_HUMAN	67 kDa	0.999576	16	1	NA	Q9BYC5	FUT8	Alpha-(1,6)-fucosyltransferase	FUT8_Q9BYC5	26.2565	25.8384	25.7572	25.9421	27.5739	27.2564	28.1778	27.606	27.9356	27.8415	28.0798	28.8059	26.4587	26.3674	27.1857	26.782	26.4929	25.7667	24.9377	25.4254	25.6163	26.6146	26.224	26.4975	22.1963	22.2885	21.6987	22.5065	3.48318	2.85272	4.11365	26.0761	11.3983	15.7727	3.28923e-11	3.61982e-10	1	1
637	sp|O15126|SCAM1_HUMAN Secretory carrier-associated membrane protein 1 OS=Homo sapiens OX=9606 GN=SCAMP1 PE=1 SV=2	SCAM1_HUMAN	38 kDa	0.999594	7	1	NA	O15126	SCAMP1	Secretory carrier-associated membrane protein 1	SCAMP1_O15126	24.3885	24.5249	24.8492	25.1352	24.8253	24.0157	24.3863	24.2978	22.5308	22.2495	23.336	23.0696	23.7225	23.1774	23.1901	23.2904	25.381	25.6721	24.9168	25.047	26.9649	28.1648	27.8973	28.1677	21.6355	21.9231	21.3538	22.1754	3.48231	2.88703	4.07758	24.296	12.069	16.9416	1.0074e-11	1.30781e-10	1	1
1421	sp|P19021|AMD_HUMAN Peptidyl-glycine alpha-amidating monooxygenase OS=Homo sapiens OX=9606 GN=PAM PE=1 SV=2	AMD_HUMAN	108 kDa	0.998813	3	1	NA	P19021	PAM	Peptidyl-glycine alpha-amidating monooxygenase	PAM_P19021	19.2444	19.2398	19.836	19.6492	19.8964	19.2832	19.5654	19.7072	19.1782	17.9121	18.6165	18.1769	19.998	19.2333	18.8038	18.8343	23.3819	23.0212	22.4351	22.5576	22.7622	23.6292	22.9867	23.6518	19.3577	19.3415	19.4618	19.3241	3.47766	2.86779	4.08753	20.3245	11.7646	16.4176	1.71329e-11	2.06357e-10	1	1
542	sp|O43752|STX6_HUMAN Syntaxin-6 OS=Homo sapiens OX=9606 GN=STX6 PE=1 SV=1	STX6_HUMAN	29 kDa	0.999647	8	1	NA	O43752	STX6	Syntaxin-6	STX6_O43752	22.0601	22.0462	22.1521	22.3518	22.847	22.1404	22.8717	22.4527	21.7593	21.5983	21.842	21.3928	21.452	21.6726	21.6047	22.0889	25.3863	25.1472	24.6685	24.8438	26.2248	27.0411	26.6388	27.1582	22.1451	19.5757	22.5024	21.9996	3.45574	2.63199	4.2795	23.0594	8.65833	10.3626	7.57342e-09	4.88666e-08	1	1
365	sp|P19012|K1C15_HUMAN Keratin, type I cytoskeletal 15 OS=Homo sapiens OX=9606 GN=KRT15 PE=1 SV=3	K1C15_HUMAN	49 kDa	0.999157	11	0.09	NA	P19012	KRT15	Keratin, type I cytoskeletal 15	KRT15_P19012	18.4451	18.8018	18.3833	19.4049	21.2927	17.2206	21.1124	22.5889	18.77	19.4622	20.4955	21.8423	18.9765	18.5974	20.2816	21.1497	22.5266	17.68	22.9364	18.2566	16.1884	16.7902	17.6592	18.7066	17.2053	17.4174	16.4362	16.5257	3.45373	1.25949	5.64797	19.1126	3.24866	-2.55826	0.00341457	0.00697717	1	1
1540	sp|P01876|IGHA1_HUMAN Immunoglobulin heavy constant alpha 1 OS=Homo sapiens OX=9606 GN=IGHA1 PE=1 SV=2	IGHA1_HUMAN	38 kDa	0.99705	3	1	NA	P01876	IGHA1	Immunoglobulin heavy constant alpha 1	IGHA1_P01876	21.655	19.2206	19.4592	19.596	21.1812	19.4583	21.4714	20.3869	21.4528	20.3259	22.2822	23.0416	21.1765	21.4026	22.182	21.2333	21.4303	20.7831	22.6346	19.7213	20.1312	21.1077	22.7392	20.3702	17.3688	17.2346	18.4373	17.7405	3.447	2.07755	4.81645	20.5437	5.19512	2.2448	2.54143e-05	7.99684e-05	1	1
2011	sp|P06312|KV401_HUMAN Immunoglobulin kappa variable 4-1 OS=Homo sapiens OX=9606 GN=IGKV4-1 PE=1 SV=1	KV401_HUMAN	13 kDa	0.995949	2	1	NA	P06312	IGKV4-1	Immunoglobulin kappa variable 4-1	IGKV4-1_P06312	19.2155	19.0549	19.4584	19.5131	20.5991	19.8503	21.6296	19.8035	21.4088	21.8589	21.7768	22.4622	20.9389	21.068	22.2427	20.1557	21.4673	21.0914	19.854	20.8743	20.8471	21.2114	21.6518	21.3522	17.1348	16.099	18.0435	18.2498	3.43996	2.4763	4.40362	20.3183	7.36768	7.50361	1.31715e-07	6.59487e-07	1	1
898	sp|P08590|MYL3_HUMAN Myosin light chain 3 OS=Homo sapiens OX=9606 GN=MYL3 PE=1 SV=3	MYL3_HUMAN	22 kDa	0.999621	5	0.6	NA	P08590	MYL3	Myosin light chain 3	MYL3_P08590	23.0936	23.3319	20.6003	22.8505	26.1058	25.5135	27.9823	22.4553	24.7296	26.7455	22.5662	27.494	28.4608	22.3287	25.8574	25.153	22.0462	22.1737	22.1875	24.7371	25.532	26.133	22.9779	23.2228	19.7701	19.3623	19.0231	19.3337	3.41386	0.956187	5.87154	23.6346	2.86696	-3.42399	0.00849626	0.0156499	1	1
749	sp|Q7Z7H5|TMED4_HUMAN Transmembrane emp24 domain-containing protein 4 OS=Homo sapiens OX=9606 GN=TMED4 PE=1 SV=1	TMED4_HUMAN	26 kDa	0.999681	6	0.83	NA	Q7Z7H5	TMED4	Transmembrane emp24 domain-containing protein 4	TMED4_Q7Z7H5	23.9553	23.7021	23.9661	23.6363	26.1175	26.0722	26.7023	26.3493	25.5082	24.8408	25.6405	25.2007	25.9764	26.079	27.1992	26.3631	25.6109	24.9383	24.8157	24.1338	25.9371	26.8852	26.953	27.1299	21.9148	21.9385	20.8322	21.1775	3.40893	2.7307	4.08716	24.9849	10.3697	13.8757	2.22605e-10	2.03632e-09	1	1
2023	sp|Q9BQG0|MBB1A_HUMAN Myb-binding protein 1A OS=Homo sapiens OX=9606 GN=MYBBP1A PE=1 SV=2	MBB1A_HUMAN	149 kDa	0.995729	2	1	NA	Q9BQG0	MYBBP1A	Myb-binding protein 1A	MYBBP1A_Q9BQG0	19.5548	18.5098	19.8441	19.0791	20.8668	20.799	19.4264	20.617	19.3265	20.3563	18.7767	18.8646	19.9721	19.3733	20.6168	18.2844	20.7449	21.3403	21.1735	18.1252	20.8806	22.5442	21.1025	21.1517	17.4653	16.1038	17.1235	17.1636	3.38194	2.14832	4.61556	19.6138	5.65827	3.40159	7.95412e-06	2.7949e-05	1	1
538	sp|O15400|STX7_HUMAN Syntaxin-7 OS=Homo sapiens OX=9606 GN=STX7 PE=1 SV=4	STX7_HUMAN	30 kDa	0.999699	8	1	NA	O15400	STX7	Syntaxin-7	STX7_O15400	24.5636	24.885	25.0241	25.3317	25.1771	24.4065	24.7145	24.8666	23.7284	23.9396	24.1407	23.9836	24.3404	23.7519	23.7812	23.9375	26.6154	26.5192	26.4001	26.281	27.752	28.6177	28.2422	28.6054	22.9722	23.1449	22.949	23.2364	3.37831	2.93288	3.82374	25.0681	15.6475	22.3878	3.77745e-14	1.15345e-12	1	1
968	sp|Q9NV96|CC50A_HUMAN Cell cycle control protein 50A OS=Homo sapiens OX=9606 GN=TMEM30A PE=1 SV=1	CC50A_HUMAN	41 kDa	0.998822	5	1	NA	Q9NV96	TMEM30A	Cell cycle control protein 50A	TMEM30A_Q9NV96	21.9882	22.029	21.786	21.6058	22.9221	21.9901	22.6224	22.9635	21.2771	22.0533	20.6685	21.7776	21.9097	21.6587	22.6718	21.8746	22.2717	21.8835	21.6406	21.5538	23.9642	24.5845	24.3502	24.7278	19.1798	17.8974	17.407	19.4275	3.35951	2.59361	4.12541	21.8102	9.05073	11.2248	3.18543e-09	2.21347e-08	1	1
641	sp|O60476|MA1A2_HUMAN Mannosyl-oligosaccharide 1,2-alpha-mannosidase IB OS=Homo sapiens OX=9606 GN=MAN1A2 PE=1 SV=1	MA1A2_HUMAN	73 kDa	0.999559	7	1	NA	O60476	MAN1A2	Mannosyl-oligosaccharide 1,2-alpha-mannosidase IB	MAN1A2_O60476	23.1749	22.962	22.6191	23.3338	25.6888	25.7608	26.1518	25.7112	24.0984	24.4769	24.4613	24.9776	23.8944	23.5609	24.3208	24.0693	22.9373	22.5765	21.7533	21.8223	23.4647	24.4234	24.0524	24.5071	19.0448	18.9403	18.8676	18.8953	3.33535	2.77694	3.89376	23.2338	12.323	17.3708	6.51637e-12	8.72067e-11	1	1
2070	sp|O95528|GTR10_HUMAN Solute carrier family 2, facilitated glucose transporter member 10 OS=Homo sapiens OX=9606 GN=SLC2A10 PE=1 SV=2	GTR10_HUMAN	57 kDa	0.994698	2	1	NA	O95528	SLC2A10	Solute carrier family 2, facilitated glucose transporter member 10	SLC2A10_O95528	18.9762	19.4318	18.9834	17.4125	18.1683	18.2184	18.5015	18.812	19.7055	20.4944	19.1623	20.9641	19.0263	18.4259	18.8128	16.8078	21.7256	21.5797	20.7901	21.0254	21.4474	22.3139	21.7498	22.1706	18.0227	16.6147	18.5876	18.5697	3.33152	2.30383	4.35922	19.5179	6.6908	5.91833	6.4135e-07	2.84345e-06	1	1
36	sp|P13647|K2C5_HUMAN Keratin, type II cytoskeletal 5 OS=Homo sapiens OX=9606 GN=KRT5 PE=1 SV=3	K2C5_HUMAN	62 kDa	0.999807	39	0.62	NA	P13647	KRT5	Keratin, type II cytoskeletal 5	KRT5_P13647	27.5624	28.3812	28.0498	27.6964	28.5747	27.7262	28.9658	27.6836	29.1126	28.8487	29.2259	29.7281	28.6622	29.5189	29.0233	28.7564	29.5656	28.5759	28.3508	28.4406	28.9052	28.7393	31.8592	29.1943	25.3189	25.2971	25.6544	25.4022	3.3151	2.34295	4.28725	28.315	7.03824	6.7392	2.82538e-07	1.32872e-06	1	1
1084	sp|O95159|ZFPL1_HUMAN Zinc finger protein-like 1 OS=Homo sapiens OX=9606 GN=ZFPL1 PE=1 SV=2	ZFPL1_HUMAN	34 kDa	0.999678	4	1	NA	O95159	ZFPL1	Zinc finger protein-like 1	ZFPL1_O95159	23.9848	23.7264	23.2945	23.2778	26.4164	26.091	26.8474	26.2539	27.1978	26.5904	27.095	27.0491	26.0353	26.1288	27.3471	26.7271	25.6893	25.1731	24.5009	24.5208	25.5067	26.3614	26.0572	26.3432	22.1718	21.3937	22.1868	20.874	3.31445	2.62481	4.00409	25.1729	9.91552	12.9956	5.38989e-10	4.44308e-09	1	1
1229	sp|Q13445|TMED1_HUMAN Transmembrane emp24 domain-containing protein 1 OS=Homo sapiens OX=9606 GN=TMED1 PE=1 SV=1	TMED1_HUMAN	25 kDa	0.997748	4	1	NA	Q13445	TMED1	Transmembrane emp24 domain-containing protein 1	TMED1_Q13445	22.0803	21.8368	22.14	22.2276	23.293	23.0868	23.6078	23.151	22.3549	21.9345	23.2677	21.855	22.9639	22.9295	23.9915	23.2235	23.306	22.2648	22.5226	21.7895	23.0856	23.5771	23.5019	23.7346	19.1764	18.9847	18.6176	19.9314	3.2932	2.60952	3.97688	22.3013	9.93783	13.0395	5.15768e-10	4.28423e-09	1	1
143	sp|Q9BTU6|P4K2A_HUMAN Phosphatidylinositol 4-kinase type 2-alpha OS=Homo sapiens OX=9606 GN=PI4K2A PE=1 SV=1	P4K2A_HUMAN	54 kDa	0.999304	19	1	NA	Q9BTU6	PI4K2A	Phosphatidylinositol 4-kinase type 2-alpha	PI4K2A_Q9BTU6	23.0441	22.972	23.0459	22.834	23.6893	23.7169	24.4829	24.4183	24.0549	24.3933	24.0313	25.0327	23.4818	24.1428	23.3691	24.1794	26.3668	26.1711	25.7496	25.703	26.9212	27.8003	27.2073	27.7061	22.5925	22.7325	22.5293	23.0723	3.26599	2.70938	3.82261	24.48	12.1056	17.0038	9.45768e-12	1.2352e-10	1	1
1888	sp|A2RU67|F234B_HUMAN Protein FAM234B OS=Homo sapiens OX=9606 GN=FAM234B PE=1 SV=1	F234B_HUMAN	67 kDa	0.997703	2	1	NA	A2RU67	FAM234B	Protein FAM234B	FAM234B_A2RU67	18.2567	17.7815	18.3877	18.654	18.8882	19.4184	18.1134	18.3287	17.6592	18.8238	19.8606	19.1753	18.2135	17.8345	19.6128	17.3596	22.0946	21.5278	21.409	21.1422	22.8516	23.5081	22.7549	23.3889	18.4927	18.0831	18.9791	17.5915	3.25679	2.34171	4.17186	19.5783	7.34571	7.45307	1.38531e-07	6.87267e-07	1	1
1740	sp|Q9NQZ7|ENTP7_HUMAN Ectonucleoside triphosphate diphosphohydrolase 7 OS=Homo sapiens OX=9606 GN=ENTPD7 PE=2 SV=1	ENTP7_HUMAN	69 kDa	0.999108	2	1	NA	Q9NQZ7	ENTPD7	Ectonucleoside triphosphate diphosphohydrolase 7	ENTPD7_Q9NQZ7	17.3145	17.6624	17.2135	17.5061	19.3656	18.9366	20.1006	19.4134	18.1748	18.1897	17.4691	17.5208	17.6304	17.4979	18.3258	17.3719	20.3351	19.9754	18.6595	19.022	18.5384	19.9858	17.8567	19.4213	16.1302	15.7107	16.244	17.034	3.21826	2.3786	4.05793	18.1645	7.91051	8.73506	3.85065e-08	2.12964e-07	1	1
74	sp|Q10471|GALT2_HUMAN Polypeptide N-acetylgalactosaminyltransferase 2 OS=Homo sapiens OX=9606 GN=GALNT2 PE=1 SV=1	GALT2_HUMAN	65 kDa	0.999898	26	0.92	NA	Q10471	GALNT2	Polypeptide N-acetylgalactosaminyltransferase 2	GALNT2_Q10471	27.2684	26.9623	27.1609	27.0294	29.8565	29.661	30.3186	30.1002	28.1093	28.2991	28.4227	28.7818	28.049	27.9601	28.4465	28.2653	27.4715	26.8934	25.9903	26.2198	28.1743	28.9867	28.7265	29.2154	23.2111	23.5507	22.9643	24.0673	3.19541	2.59883	3.79199	27.5058	11.0506	15.146	6.19289e-11	6.36312e-10	1	1
193	sp|Q9HBR0|S38AA_HUMAN Putative sodium-coupled neutral amino acid transporter 10 OS=Homo sapiens OX=9606 GN=SLC38A10 PE=1 SV=2	S38AA_HUMAN	120 kDa	0.999356	16	1	NA	Q9HBR0	SLC38A10	Putative sodium-coupled neutral amino acid transporter 10	SLC38A10_Q9HBR0	24.9115	24.6776	24.636	24.648	26.3686	25.8889	26.6971	26.3267	25.9653	26.0391	26.1995	26.6032	24.5033	24.4515	24.8914	24.7957	25.6437	25.2188	24.1391	24.7492	26.5148	27.628	27.0272	27.512	21.5319	21.8859	21.474	22.1707	3.17203	2.59168	3.75238	25.1107	11.2765	15.5548	4.09931e-11	4.37798e-10	1	1
1321	sp|Q16832|DDR2_HUMAN Discoidin domain-containing receptor 2 OS=Homo sapiens OX=9606 GN=DDR2 PE=1 SV=2	DDR2_HUMAN	97 kDa	0.989049	4	1	NA	Q16832	DDR2	Discoidin domain-containing receptor 2	DDR2_Q16832	16.2963	16.9459	20.6302	20.2703	21.9475	23.4604	20.7664	20.5351	18.9409	19.223	17.5504	19.8473	19.4911	17.7938	21.6445	19.0157	20.3643	20.4628	20.1194	17.6982	19.6124	23.6659	24.3961	23.1698	16.2618	16.5274	16.864	16.3562	3.15883	1.0404	5.27725	19.6378	3.07761	-2.952	0.00515899	0.0100964	1	1
520	sp|O94766|B3GA3_HUMAN Galactosylgalactosylxylosylprotein 3-beta-glucuronosyltransferase 3 OS=Homo sapiens OX=9606 GN=B3GAT3 PE=1 SV=2	B3GA3_HUMAN	37 kDa	0.999995	8	1	NA	O94766	B3GAT3	Galactosylgalactosylxylosylprotein 3-beta-glucuronosyltransferase 3	B3GAT3_O94766	25.0085	24.8978	24.9333	24.764	26.8722	26.7355	27.4362	26.8316	26.6717	27.0315	27.0637	27.157	26.3289	26.2874	27.3401	26.8856	25.4947	24.7967	24.1215	24.2156	25.5039	26.3316	25.8506	26.225	21.4628	21.0578	21.7562	21.8556	3.124	2.53429	3.71371	25.3899	10.9294	14.9241	7.74637e-11	7.70373e-10	1	1
734	sp|O75396|SC22B_HUMAN Vesicle-trafficking protein SEC22b OS=Homo sapiens OX=9606 GN=SEC22B PE=1 SV=5	SC22B_HUMAN	25 kDa	0.999866	6	1	NA	O75396	SEC22B	Vesicle-trafficking protein SEC22b	SEC22B_O75396	26.2299	25.9982	26.1466	26.2506	26.5461	26.0954	26.1179	26.6958	26.3823	26.325	26.3225	26.8615	25.8534	25.7397	26.2982	25.8641	27.8397	27.292	27.2643	26.6168	26.8628	27.6273	27.4939	27.5993	24.2162	24.2388	23.6232	24.5048	3.10744	2.596	3.61887	26.2467	12.5355	17.7245	4.54899e-12	6.44589e-11	1	1
2037	sp|A9Z1Z3|FR1L4_HUMAN Fer-1-like protein 4 OS=Homo sapiens OX=9606 GN=FER1L4 PE=2 SV=1	FR1L4_HUMAN	201 kDa	0.995515	2	0.5	NA	A9Z1Z3	FER1L4	Fer-1-like protein 4	FER1L4_A9Z1Z3	21.8518	22.6853	21.0926	23.5238	24.4065	22.9794	21.3634	23.119	22.7735	22.5787	21.1212	22.4216	23.6179	23.0478	23.2341	21.1739	20.0656	20.6058	21.1728	21.2653	21.7334	21.2613	18.8632	22.6467	18.8798	17.1074	16.4238	18.2866	3.10297	1.57334	4.63261	21.4036	4.18688	-0.285295	0.000328545	0.000843939	1	1
647	sp|Q9UEW8|STK39_HUMAN STE20/SPS1-related proline-alanine-rich protein kinase OS=Homo sapiens OX=9606 GN=STK39 PE=1 SV=3	STK39_HUMAN	59 kDa	0.99949	7	0.71	NA	Q9UEW8	STK39	STE20/SPS1-related proline-alanine-rich protein kinase	STK39_Q9UEW8	22.4169	21.6065	21.9331	21.7099	20.6838	20.6947	21.1436	20.8851	23.1199	22.8591	23.2307	22.4463	21.7969	22.0317	21.2571	22.0018	24.5065	24.772	25.0264	24.7536	22.5891	22.1617	21.8416	22.3149	21.8268	21.5625	21.7659	21.523	3.09512	2.62707	3.56317	22.3022	13.643	19.4906	7.50115e-13	1.38996e-11	1	1
2175	sp|Q6UN15|FIP1_HUMAN Pre-mRNA 3'-end-processing factor FIP1 OS=Homo sapiens OX=9606 GN=FIP1L1 PE=1 SV=1	FIP1_HUMAN	67 kDa	0.989668	2	1	NA	Q6UN15	FIP1L1	Pre-mRNA 3'-end-processing factor FIP1	FIP1L1_Q6UN15	17.9972	18.0073	18.2366	18.4864	19.1442	19.6963	18.5596	18.1037	19.3332	19.3543	16.8612	18.2401	19.481	17.4811	17.3526	18.1573	16.9482	17.853	18.0658	17.8227	18.2769	17.137	15.0625	17.5364	14.9645	15.7844	14.8652	12.713	3.09066	1.72895	4.45238	17.5544	4.68453	0.961223	9.27289e-05	0.000262107	1	1
1809	sp|P01700|LV147_HUMAN Immunoglobulin lambda variable 1-47 OS=Homo sapiens OX=9606 GN=IGLV1-47 PE=1 SV=2	LV147_HUMAN	12 kDa	0.998555	2	1	NA	P01700	IGLV1-47	Immunoglobulin lambda variable 1-47	IGLV1-47_P01700	19.728	18.8578	18.9395	17.4938	21.5661	21.3693	23.1783	21.03	23.8291	23.4932	23.7881	24.3999	22.7631	22.8146	23.9646	22.6746	23.0949	21.9894	20.6386	22.0152	22.963	23.6051	23.5976	23.5167	19.1856	17.659	18.4388	20.1331	3.08041	1.95755	4.20328	21.6688	5.66216	3.41125	7.87745e-06	2.77408e-05	1	1
1822	sp|Q29RF7|PDS5A_HUMAN Sister chromatid cohesion protein PDS5 homolog A OS=Homo sapiens OX=9606 GN=PDS5A PE=1 SV=1	PDS5A_HUMAN	151 kDa	0.998446	2	1	NA	Q29RF7	PDS5A	Sister chromatid cohesion protein PDS5 homolog A	PDS5A_Q29RF7	15.9456	16.0781	16.3289	16.203	16.4032	16.4279	15.2691	14.8683	15.5484	17.0652	16.0679	NA	16.4843	17.0041	15.7195	16.9547	16.0286	15.2948	15.4328	16.2327	16.3004	NA	15.1773	16.4811	NA	13.3821	NA	11.9518	3.08024	1.97061	4.18987	15.7771	5.79071	3.27858	1.1525e-05	3.94726e-05	1	1
489	sp|Q9Y6D5|BIG2_HUMAN Brefeldin A-inhibited guanine nucleotide-exchange protein 2 OS=Homo sapiens OX=9606 GN=ARFGEF2 PE=1 SV=3	BIG2_HUMAN	202 kDa	0.99932	9	1	NA	Q9Y6D5	ARFGEF2	Brefeldin A-inhibited guanine nucleotide-exchange protein 2	ARFGEF2_Q9Y6D5	20.0159	20.4469	20.5473	20.1634	20.1086	20.0809	20.4393	20.1715	20.0488	20.015	19.4392	20.2996	19.3521	20.1641	18.4613	19.4068	23.295	23.2907	23.5446	23.5088	22.5644	22.5464	22.2763	22.9159	20.0922	21.2394	19.991	20.0086	3.07698	2.46931	3.68466	20.8726	10.4467	14.0222	1.92118e-10	1.7876e-09	1	1
106	sp|P04114|APOB_HUMAN Apolipoprotein B-100 OS=Homo sapiens OX=9606 GN=APOB PE=1 SV=2	APOB_HUMAN	516 kDa	0.996283	23	1	NA	P04114	APOB	Apolipoprotein B-100	APOB_P04114	23.2425	23.1641	22.1714	25.1967	23.0715	26.5895	22.8417	24.4149	23.5215	27.6698	24.2194	28.1763	23.4351	24.1614	26.2922	22.8452	23.6033	25.5474	23.0741	25.3441	27.4148	27.0016	29.4453	27.5703	21.2136	21.9168	21.2927	20.8402	3.07637	1.04048	5.11226	24.4742	3.11878	-2.85802	0.0046738	0.00922841	1	1
1597	sp|O76021|RL1D1_HUMAN Ribosomal L1 domain-containing protein 1 OS=Homo sapiens OX=9606 GN=RSL1D1 PE=1 SV=3	RL1D1_HUMAN	55 kDa	0.995757	3	1	NA	O76021	RSL1D1	Ribosomal L1 domain-containing protein 1	RSL1D1_O76021	19.6778	15.0186	14.3844	17.7526	18.8707	18.5249	17.9716	17.0355	17.1329	17.0171	14.5115	16.9255	17.8143	15.521	15.5446	13.4699	19.7206	20.4837	20.8351	20.3622	20.135	20.1992	19.8241	19.7313	18.9405	15.4752	17.4544	17.2307	3.07519	1.14803	5.00235	17.7702	3.29347	-2.45374	0.00306166	0.00635793	1	1
722	sp|Q15323|K1H1_HUMAN Keratin, type I cuticular Ha1 OS=Homo sapiens OX=9606 GN=KRT31 PE=1 SV=3	K1H1_HUMAN	47 kDa	0.996898	7	0.29	NA	Q15323	KRT31	Keratin, type I cuticular Ha1	KRT31_Q15323	22.177	23.6377	22.8921	22.9594	23.8969	22.0613	24.7553	24.9716	22.5661	24.8048	21.5941	25.1574	23.9083	23.0902	25.1912	22.955	23.0028	23.3373	22.9716	24.2345	23.839	23.5254	30.2307	22.9206	20.3029	19.541	20.1104	21.32	3.06797	0.819263	5.31668	23.2841	2.81591	-3.53599	0.00957146	0.0174671	1	1
1638	sp|Q96PY5|FMNL2_HUMAN Formin-like protein 2 OS=Homo sapiens OX=9606 GN=FMNL2 PE=1 SV=3	FMNL2_HUMAN	123 kDa	0.992647	3	0.33	NA	Q96PY5	FMNL2	Formin-like protein 2	FMNL2_Q96PY5	21.0916	20.5018	20.441	21.0449	21.8534	21.6014	22.4051	21.8497	23.8469	23.303	23.0108	24.5059	22.5831	22.5017	23.1392	22.0992	22.7365	22.3456	21.5816	22.488	22.5394	23.1729	23.2218	22.9525	18.5309	19.1142	19.8271	19.4154	3.06603	2.38965	3.7424	21.918	9.35216	11.8663	1.67258e-09	1.23339e-08	1	1
473	sp|Q8TB61|S35B2_HUMAN Adenosine 3'-phospho 5'-phosphosulfate transporter 1 OS=Homo sapiens OX=9606 GN=SLC35B2 PE=1 SV=1	S35B2_HUMAN	48 kDa	0.999517	9	1	NA	Q8TB61	SLC35B2	Adenosine 3'-phospho 5'-phosphosulfate transporter 1	SLC35B2_Q8TB61	25.7549	25.6614	25.3292	25.1339	28.2814	28.1378	28.9958	28.1812	25.5075	25.6513	24.9535	26.0699	25.2297	25.4752	26.2802	26.2788	25.7903	25.3138	23.9549	24.5577	28.4504	29.6116	29.4746	29.5519	21.9589	21.6793	21.2159	22.5466	3.05399	2.2804	3.82757	25.8938	8.14609	9.28559	2.21492e-08	1.27036e-07	1	1
385	sp|Q8NCH0|CHSTE_HUMAN Carbohydrate sulfotransferase 14 OS=Homo sapiens OX=9606 GN=CHST14 PE=1 SV=2	CHSTE_HUMAN	43 kDa	0.999906	10	1	NA	Q8NCH0	CHST14	Carbohydrate sulfotransferase 14	CHST14_Q8NCH0	25.0884	24.7594	24.7363	24.7024	27.6751	27.6892	28.2851	27.9092	26.5566	26.719	26.5302	27.4517	25.8268	25.6397	26.3739	25.982	25.2155	24.4879	23.7638	24.0829	26.6631	27.5912	27.1211	27.3928	21.3352	21.5036	21.349	21.1889	3.04332	2.47872	3.60793	25.4864	11.1205	15.2732	5.44706e-11	5.67751e-10	1	1
2176	tr|A0A0G2JRQ6|A0A0G2JRQ6_HUMAN Ig-like domain-containing protein (Fragment) OS=Homo sapiens OX=9606 PE=1 SV=4	A0A0G2JRQ6_HUMAN	13 kDa	0.989571	2	0.5	NA	A0A0G2JRQ6	NA	Ig-like domain-containing protein (Fragment)	NA_A0A0G2JRQ6	20.982	19.8925	20.0949	20.5404	22.5286	22.508	23.1995	22.5179	19.9432	19.0396	16.4026	19.3827	18.1923	18.1042	18.087	17.7216	18.2985	16.4482	16.5051	18.2664	17.1406	17.1137	17.2995	13.1943	13.6683	NA	NA	15.0331	3.02885	1.09765	4.96004	18.5425	3.25272	-2.41684	0.00365046	0.0073689	1	1
2041	sp|Q8TBQ9|KISHA_HUMAN Protein kish-A OS=Homo sapiens OX=9606 GN=TMEM167A PE=1 SV=1	KISHA_HUMAN	8 kDa	0.995346	2	1	NA	Q8TBQ9	TMEM167A	Protein kish-A	TMEM167A_Q8TBQ9	21.9298	20.073	20.9234	20.7437	20.7219	20.9896	21.7995	21.6201	22.786	22.5772	22.3516	23.5725	21.4857	21.5315	22.2502	21.8695	23.9928	23.587	23.7815	22.5299	22.1157	23.2264	23.1402	23.3814	20.7317	20.4297	19.6473	20.9774	3.02627	2.19894	3.8536	21.9559	7.54948	7.92211	8.6706e-08	4.4971e-07	1	1
1841	sp|Q2T9K0|TMM44_HUMAN Transmembrane protein 44 OS=Homo sapiens OX=9606 GN=TMEM44 PE=1 SV=3	TMM44_HUMAN	52 kDa	0.99827	2	1	NA	Q2T9K0	TMEM44	Transmembrane protein 44	TMEM44_Q2T9K0	16.1509	11.3666	16.0177	15.1444	18.0576	18.7967	18.3583	16.2322	17.3159	17.9982	17.4435	19.2805	16.2544	16.7465	19.7882	17.5246	20.7942	20.7465	20.1601	20.4357	20.6144	21.7576	20.1154	21.4802	17.4352	18.202	16.4195	18.004	3.01895	1.29946	4.73844	18.1657	3.62374	-1.66842	0.00135593	0.00304943	1	1
1724	sp|Q5W111|SPRY7_HUMAN SPRY domain-containing protein 7 OS=Homo sapiens OX=9606 GN=SPRYD7 PE=1 SV=2	SPRY7_HUMAN	22 kDa	0.999193	2	1	NA	Q5W111	SPRYD7	SPRY domain-containing protein 7	SPRYD7_Q5W111	20.6807	18.4159	19.7142	18.6376	20.0561	20.0253	20.2964	20.3706	19.0567	20.3084	19.8714	20.0844	18.7937	18.3641	20.6139	20.58	22.5752	22.3228	22.2254	22.3043	23.9888	23.915	23.9171	24.3026	19.7233	19.1048	19.1519	19.373	3.01868	2.09957	3.93778	20.6705	6.7788	6.12761	5.20371e-07	2.32611e-06	1	1
1967	sp|P04196|HRG_HUMAN Histidine-rich glycoprotein OS=Homo sapiens OX=9606 GN=HRG PE=1 SV=1	HRG_HUMAN	60 kDa	0.996648	2	1	NA	P04196	HRG	Histidine-rich glycoprotein	HRG_P04196	18.574	18.0504	19.229	18.2137	18.3297	18.2527	17.8661	18.6816	16.1686	18.5876	17.3168	16.1454	15.4269	18.191	18.6643	17.3723	19.6733	20.1895	19.838	20.0832	19.95	20.4585	20.3525	20.1864	17.8265	16.447	16.803	16.6332	3.01857	1.92657	4.11058	18.3397	5.70529	3.51827	7.07605e-06	2.52269e-05	1	1
13	sp|Q07954|LRP1_HUMAN Prolow-density lipoprotein receptor-related protein 1 OS=Homo sapiens OX=9606 GN=LRP1 PE=1 SV=2	LRP1_HUMAN	505 kDa	0.999828	71	1	NA	Q07954	LRP1	Prolow-density lipoprotein receptor-related protein 1	LRP1_Q07954	27.4579	27.193	28.0928	28.0566	28.218	28.6241	28.9707	29.2926	26.8583	27.3351	26.7151	28.0651	26.0318	26.1786	27.665	26.6078	28.9559	29.2745	29.0978	29.1434	29.5642	30.158	30.627	30.5372	25.9866	26.0639	26.0171	26.4073	2.99917	2.29939	3.69894	27.9713	8.84233	10.8076	4.82734e-09	3.28077e-08	1	1
757	sp|Q9BVK6|TMED9_HUMAN Transmembrane emp24 domain-containing protein 9 OS=Homo sapiens OX=9606 GN=TMED9 PE=1 SV=2	TMED9_HUMAN	27 kDa	0.999639	6	0.83	NA	Q9BVK6	TMED9	Transmembrane emp24 domain-containing protein 9	TMED9_Q9BVK6	25.6297	25.4667	25.6266	25.4914	27.0217	26.7803	27.6636	27.1781	26.3497	26.1281	26.6157	26.4212	26.8573	26.8175	27.8892	27.1026	27.2345	26.5459	26.5627	25.915	27.4915	28.3191	28.4456	28.5762	23.6995	23.525	22.6671	24.4065	2.98999	2.31708	3.6629	26.3724	9.1672	11.4863	2.44737e-09	1.74536e-08	1	1
1914	sp|P04279|SEMG1_HUMAN Semenogelin-1 OS=Homo sapiens OX=9606 GN=SEMG1 PE=1 SV=2	SEMG1_HUMAN	52 kDa	0.997422	2	1	NA	P04279	SEMG1	Semenogelin-1	SEMG1_P04279	16.9158	17.646	16.8713	16.6129	14.0232	14.6163	14.7024	20.2974	19.4019	18.9473	17.5918	18.4519	17.619	17.7057	16.1329	16.4051	15.903	16.8096	22.164	16.7294	14.3728	NA	17.9175	NA	13.5444	17.062	14.6692	14.3833	2.98676	0.392063	5.58147	16.8268	2.38732	-4.44707	0.0260001	0.0425446	1	1
895	sp|P42766|RL35_HUMAN 60S ribosomal protein L35 OS=Homo sapiens OX=9606 GN=RPL35 PE=1 SV=2	RL35_HUMAN	15 kDa	0.999658	5	1	NA	P42766	RPL35	60S ribosomal protein L35	RPL35_P42766	26.2804	25.6668	26.0557	26.2026	25.1629	25.673	25.6529	25.7493	27.365	27.2551	26.9718	26.5502	26.2475	26.8752	26.0886	26.7639	26.6012	26.2754	26.4188	26.2199	25.485	25.0314	24.467	25.6968	23.3834	23.3338	23.3792	23.5641	2.96373	2.44968	3.47778	25.7292	11.8948	16.6429	1.36366e-11	1.68938e-10	1	1
1055	sp|P06400|RB_HUMAN Retinoblastoma-associated protein OS=Homo sapiens OX=9606 GN=RB1 PE=1 SV=2	RB_HUMAN	106 kDa	0.993925	5	1	NA	P06400	RB1	Retinoblastoma-associated protein	RB1_P06400	21.7411	20.0376	20.4071	20.5369	22.7657	19.7128	24.4064	23.504	24.4446	24.1747	20.3881	25.362	20.6397	21.0361	25.7464	20.4956	23.2987	21.8759	20.6499	19.536	24.6771	21.28	26.2653	24.2487	17.5523	18.692	18.328	18.9526	2.95888	0.461272	5.45648	21.8127	2.44514	-4.31678	0.0221994	0.0370503	1	1
1379	sp|Q15043|S39AE_HUMAN Metal cation symporter ZIP14 OS=Homo sapiens OX=9606 GN=SLC39A14 PE=1 SV=3	S39AE_HUMAN	54 kDa	0.999293	3	1	NA	Q15043	SLC39A14	Metal cation symporter ZIP14	SLC39A14_Q15043	21.1711	20.7653	20.8927	21.2581	20.8994	20.1749	20.005	20.1232	19.0309	19.4781	19.3317	19.2106	19.8343	19.5971	19.3204	19.3306	21.3907	21.5311	21.4154	20.8968	23.1164	23.4818	22.2704	23.421	17.7072	18.5251	18.3972	18.8045	2.95001	2.39641	3.50361	20.4065	10.994	15.0425	6.87442e-11	7.03007e-10	1	1
1734	sp|Q16563|SYPL1_HUMAN Synaptophysin-like protein 1 OS=Homo sapiens OX=9606 GN=SYPL1 PE=1 SV=1	SYPL1_HUMAN	29 kDa	0.999131	2	1	NA	Q16563	SYPL1	Synaptophysin-like protein 1	SYPL1_Q16563	24.8608	24.9037	25.4708	25.6663	24.9836	24.6732	25.0533	25.3976	23.4601	24.073	22.0715	23.7691	24.6415	23.958	24.5765	24.0031	26.3281	26.1603	25.726	NA	27.9162	28.5177	27.7181	28.3345	23.1241	23.2194	22.8627	23.2868	2.94824	2.22063	3.67585	24.991	8.37869	9.54949	1.81409e-08	1.07457e-07	1	1
95	sp|Q13085|ACACA_HUMAN Acetyl-CoA carboxylase 1 OS=Homo sapiens OX=9606 GN=ACACA PE=1 SV=2	ACACA_HUMAN	266 kDa	0.999572	24	1	NA	Q13085	ACACA	Acetyl-CoA carboxylase 1	ACACA_Q13085	23.6429	23.895	23.0867	23.5466	23.1999	23.0893	23.2714	23.3168	23.0388	22.9107	22.9621	23.1993	22.6856	22.8686	22.6049	22.8979	25.914	26.3097	26.2555	26.2386	25.6618	25.6557	25.7315	25.7799	23.301	23.2606	23.3248	23.0448	2.94664	2.60173	3.29154	23.9534	17.6258	24.9203	2.65757e-15	1.30946e-13	1	1
1275	sp|Q8IZU8|DSEL_HUMAN Dermatan-sulfate epimerase-like protein OS=Homo sapiens OX=9606 GN=DSEL PE=2 SV=2	DSEL_HUMAN	139 kDa	0.996168	4	1	NA	Q8IZU8	DSEL	Dermatan-sulfate epimerase-like protein	DSEL_Q8IZU8	19.2808	18.1224	18.0825	18.922	20.6127	20.4719	21.237	20.6679	21.4489	21.2268	21.2812	22.3277	18.4435	17.5534	19.4215	19.2183	20.1601	18.8951	18.3412	18.754	19.0943	20.2476	17.1755	19.4601	15.1317	16.2965	16.3113	16.6437	2.9418	1.85516	4.02844	19.1011	5.58765	3.22602	9.48545e-06	3.29559e-05	1	1
1759	sp|Q96K49|TM87B_HUMAN Transmembrane protein 87B OS=Homo sapiens OX=9606 GN=TMEM87B PE=1 SV=1	TM87B_HUMAN	64 kDa	0.998923	2	1	NA	Q96K49	TMEM87B	Transmembrane protein 87B	TMEM87B_Q96K49	17.1932	16.8673	17.033	17.8954	16.9461	17.9137	18.63	17.4754	21.5563	17.4857	18.2349	18.8928	18.2882	16.8817	15.8764	18.1857	22.776	22.4909	20.9508	21.7244	23.0077	24.3295	23.0863	23.9077	19.4355	19.5088	20.0126	17.2769	2.92706	1.47097	4.38315	19.4237	4.14901	-0.37952	0.000361662	0.000921367	1	1
1484	sp|Q96FJ2|DYL2_HUMAN Dynein light chain 2, cytoplasmic OS=Homo sapiens OX=9606 GN=DYNLL2 PE=1 SV=1	DYL2_HUMAN	10 kDa	0.998093	3	0.67	NA	Q96FJ2	DYNLL2	Dynein light chain 2, cytoplasmic	DYNLL2_Q96FJ2	18.1351	18.7257	19.2064	19.237	22.2874	21.6475	22.4685	21.7248	14.9624	NA	14.982	NA	17.5325	20.1645	21.7959	21.1913	15.6371	17.6115	17.6236	17.0873	21.1219	20.8566	17.9313	18.1941	13.168	14.6568	14.6828	13.7659	2.92148	1.34207	4.5009	18.323	3.83622	-1.23953	0.000899208	0.00211532	1	1
1512	sp|Q63HR2|TENS2_HUMAN Tensin-2 OS=Homo sapiens OX=9606 GN=TNS2 PE=1 SV=2	TENS2_HUMAN	153 kDa	0.997658	3	0.67	NA	Q63HR2	TNS2	Tensin-2	TNS2_Q63HR2	19.1235	19.113	19.5467	19.2845	18.9538	18.6962	17.9129	18.2629	18.174	17.8726	18.3421	16.4976	16.4566	18.5932	17.4065	16.8018	17.5825	16.7561	17.9561	18.4202	15.3531	NA	16.3923	15.5379	16.5633	13.6993	14.0487	NA	2.90826	1.68226	4.13425	17.4364	4.91971	1.43026	6.40977e-05	0.000187789	1	1
1402	sp|P04746|AMYP_HUMAN Pancreatic alpha-amylase OS=Homo sapiens OX=9606 GN=AMY2A PE=1 SV=2	AMYP_HUMAN	58 kDa	0.999038	3	1	NA	P04746	AMY2A	Pancreatic alpha-amylase	AMY2A_P04746	19.1088	17.9234	18.5166	18.6683	20.2708	18.9944	19.8655	19.5661	20.523	20.5237	21.317	21.1993	20.8217	20.6829	22.2203	22.079	22.8901	20.4903	19.5985	20.3373	19.8476	20.11	20.9979	20.4907	17.5914	18.4795	18.0921	17.5244	2.90719	1.86409	3.95029	19.9547	5.75237	3.63497	6.29499e-06	2.27459e-05	1	1
982	sp|Q8TF72|SHRM3_HUMAN Protein Shroom3 OS=Homo sapiens OX=9606 GN=SHROOM3 PE=1 SV=2	SHRM3_HUMAN	217 kDa	0.998571	5	1	NA	Q8TF72	SHROOM3	Protein Shroom3	SHROOM3_Q8TF72	18.8761	18.5732	18.3901	18.914	20.2156	19.247	21.6239	20.7096	21.8635	21.5497	20.7131	22.3155	20.8753	21.5462	22.3853	21.1476	20.5831	21.6165	19.9481	20.6423	21.4828	22.4332	22.3285	22.3378	17.0894	18.6263	18.7014	16.7557	2.90431	1.89009	3.91853	20.4104	5.91031	4.02515	4.25847e-06	1.58088e-05	1	1
1717	sp|Q6UW68|TM205_HUMAN Transmembrane protein 205 OS=Homo sapiens OX=9606 GN=TMEM205 PE=1 SV=1	TM205_HUMAN	21 kDa	0.999251	2	1	NA	Q6UW68	TMEM205	Transmembrane protein 205	TMEM205_Q6UW68	23.726	23.5982	23.5139	23.3267	24.7252	24.3689	24.5285	24.6802	25.0931	24.4881	23.836	25.1458	23.7973	24.0098	24.535	24.2968	23.9986	23.4719	23.0549	23.1975	24.2604	24.3647	26.2951	24.309	20.6207	20.6692	20.1161	20.7164	2.90017	2.17142	3.62892	23.6694	8.21052	9.44628	1.88259e-08	1.10609e-07	1	1
241	sp|O00391|QSOX1_HUMAN Sulfhydryl oxidase 1 OS=Homo sapiens OX=9606 GN=QSOX1 PE=1 SV=3	QSOX1_HUMAN	83 kDa	0.999241	14	1	NA	O00391	QSOX1	Sulfhydryl oxidase 1	QSOX1_O00391	23.1669	22.8672	23.0661	22.9618	25.8764	25.5837	26.5073	25.9087	24.5783	23.9789	24.6487	24.5909	25.0561	25.0822	26.0624	25.7162	24.7961	23.6499	23.1575	23.9316	26.2296	27.1408	26.6913	27.0664	20.8849	20.7437	21.0787	21.2353	2.89816	2.28099	3.51534	24.3663	9.68815	12.5449	8.47184e-10	6.77747e-09	1	1
292	sp|Q02413|DSG1_HUMAN Desmoglein-1 OS=Homo sapiens OX=9606 GN=DSG1 PE=1 SV=2	DSG1_HUMAN	114 kDa	0.99979	12	1	NA	Q02413	DSG1	Desmoglein-1	DSG1_Q02413	23.7731	24.1289	23.7592	23.4571	24.4332	23.8149	23.6377	23.1003	25.5943	23.2284	25.8876	24.9628	23.2274	24.5111	24.0355	23.8929	24.9488	23.9557	23.6368	24.0139	24.0048	24.9222	26.9219	23.9626	21.1542	20.8257	21.7938	21.2239	2.88939	1.77033	4.00845	23.8146	5.32908	2.58053	1.81338e-05	5.97479e-05	1	1
1284	sp|Q5T9L3|WLS_HUMAN Protein wntless homolog OS=Homo sapiens OX=9606 GN=WLS PE=1 SV=2	WLS_HUMAN	62 kDa	0.995767	4	1	NA	Q5T9L3	WLS	Protein wntless homolog	WLS_Q5T9L3	22.9095	23.8146	24.962	22.1158	23.658	23.6679	27.1864	23.6898	24.4032	26.1193	23.9576	23.4845	22.6765	23.4196	23.6335	23.1154	23.476	23.5903	22.8794	22.8084	25.5565	26.1566	25.7821	26.3578	20.3338	19.69	20.8071	20.3883	2.88375	1.53734	4.23015	23.5943	4.42061	0.298592	0.000181444	0.000488658	1	1
1346	sp|O75379|VAMP4_HUMAN Vesicle-associated membrane protein 4 OS=Homo sapiens OX=9606 GN=VAMP4 PE=1 SV=2	VAMP4_HUMAN	16 kDa	0.999516	3	1	NA	O75379	VAMP4	Vesicle-associated membrane protein 4	VAMP4_O75379	19.378	19.6558	19.4569	20.0814	20.5882	19.8115	19.9972	20.8038	20.4297	19.8053	20.0745	20.7345	20.2105	19.9021	20.7165	20.3617	23.0272	22.7335	22.2744	22.2551	23.5164	24.2834	24.038	24.4552	18.8214	20.6009	20.9371	18.4163	2.87861	2.02737	3.72985	20.9774	6.97947	6.60336	3.23491e-07	1.50177e-06	1	1
550	sp|P49755|TMEDA_HUMAN Transmembrane emp24 domain-containing protein 10 OS=Homo sapiens OX=9606 GN=TMED10 PE=1 SV=2	TMEDA_HUMAN	25 kDa	0.999555	8	1	NA	P49755	TMED10	Transmembrane emp24 domain-containing protein 10	TMED10_P49755	25.3066	25.248	25.674	25.7055	27.035	27.0411	27.4054	27.0634	25.8612	25.5725	26.3463	25.6485	26.763	26.7867	27.7928	27.1191	26.9633	26.2477	26.1501	25.6931	27.1555	28.1806	28.1483	28.1159	23.2042	23.6766	22.8323	23.8685	2.86813	2.2553	3.48096	26.1645	9.65571	12.48	9.04118e-10	7.15375e-09	1	1
162	sp|Q15154|PCM1_HUMAN Pericentriolar material 1 protein OS=Homo sapiens OX=9606 GN=PCM1 PE=1 SV=5	PCM1_HUMAN	229 kDa	0.998919	18	1	NA	Q15154	PCM1	Pericentriolar material 1 protein	PCM1_Q15154	23.6504	23.0399	23.3108	23.0569	23.446	23.0878	23.6949	23.6083	25.6918	24.3292	22.5702	26.1324	22.9348	23.6681	25.6295	25.0311	22.2139	22.6351	23.0007	22.9045	22.7619	22.4472	25.2126	22.482	19.9802	19.3896	20.112	19.8094	2.86575	1.5534	4.1781	23.0654	4.50701	0.515245	0.000145649	0.000399199	1	1
245	sp|Q7Z794|K2C1B_HUMAN Keratin, type II cytoskeletal 1b OS=Homo sapiens OX=9606 GN=KRT77 PE=1 SV=3	K2C1B_HUMAN	62 kDa	0.999059	14	0.64	NA	Q7Z794	KRT77	Keratin, type II cytoskeletal 1b	KRT77_Q7Z794	28.564	29.4319	28.9423	28.8458	30.0452	29.4517	30.2662	28.9895	29.8446	29.0952	30.7371	30.3455	29.3429	29.4037	29.8423	29.7812	31.0317	29.9884	29.5496	29.7394	30.8466	30.4291	33.2501	30.4078	27.4417	27.2336	27.4461	26.7422	2.86135	1.87494	3.84777	29.537	5.98703	4.2139	3.5252e-06	1.32685e-05	1	1
651	sp|Q8NBZ7|UXS1_HUMAN UDP-glucuronic acid decarboxylase 1 OS=Homo sapiens OX=9606 GN=UXS1 PE=1 SV=1	UXS1_HUMAN	48 kDa	0.999458	7	1	NA	Q8NBZ7	UXS1	UDP-glucuronic acid decarboxylase 1	UXS1_Q8NBZ7	22.161	22.0867	21.9023	22.0789	25.2821	24.8838	25.3421	24.6419	22.2715	21.6865	22.5065	23.0231	22.936	22.6183	23.5139	23.3173	22.4754	22.4255	21.7724	22.003	23.1962	23.9886	24.2161	23.7951	19.014	19.2305	19.5828	19.4059	2.86081	2.29947	3.42215	22.5485	10.5145	14.1507	1.68807e-10	1.58874e-09	1	1
175	sp|O94915|FRYL_HUMAN Protein furry homolog-like OS=Homo sapiens OX=9606 GN=FRYL PE=1 SV=2	FRYL_HUMAN	340 kDa	0.999085	17	1	NA	O94915	FRYL	Protein furry homolog-like	FRYL_O94915	22.5332	21.5727	22.0148	22.1532	23.6442	24.3337	22.5623	23.5551	23.577	24.2751	23.2027	23.2931	23.0377	22.6007	23.4096	22.4808	22.9432	25.0113	26.4046	25.0492	23.3214	24.0647	23.3812	24.6293	21.2525	22.553	22.1862	21.9898	2.85669	1.81751	3.89587	23.2512	5.67376	3.44006	7.6532e-06	2.7023e-05	1	1
527	sp|P01859|IGHG2_HUMAN Immunoglobulin heavy constant gamma 2 OS=Homo sapiens OX=9606 GN=IGHG2 PE=1 SV=2	IGHG2_HUMAN	36 kDa	0.999785	8	0.5	NA	P01859	IGHG2	Immunoglobulin heavy constant gamma 2	IGHG2_P01859	20.1675	19.9369	19.9904	19.8041	20.4927	20.4823	21.0628	21.4683	22.3567	21.8849	22.3179	23.198	21.6962	21.9641	22.0857	21.4904	22.2911	21.6219	21.3721	21.1824	21.8131	22.4272	22.1869	22.4555	18.9194	18.7385	18.6927	18.7428	2.84355	2.28146	3.40564	21.1015	10.4371	14.0041	1.95642e-10	1.80491e-09	1	1
1703	sp|O60831|PRAF2_HUMAN PRA1 family protein 2 OS=Homo sapiens OX=9606 GN=PRAF2 PE=1 SV=1	PRAF2_HUMAN	19 kDa	0.999354	2	1	NA	O60831	PRAF2	PRA1 family protein 2	PRAF2_O60831	23.7887	23.666	23.8332	23.7679	24.6364	23.8733	24.0684	24.2388	23.8224	25.685	24.0757	24.0245	23.892	23.6148	24.1916	23.7266	25.2335	24.5312	24.5025	23.9814	24.4898	25.2488	24.7982	25.124	22.0229	21.7743	21.1848	21.9823	2.82107	2.15386	3.48827	23.9207	8.72327	10.5552	6.21348e-09	4.05747e-08	1	1
1195	sp|P02679|FIBG_HUMAN Fibrinogen gamma chain OS=Homo sapiens OX=9606 GN=FGG PE=1 SV=3	FIBG_HUMAN	52 kDa	0.998338	4	1	NA	P02679	FGG	Fibrinogen gamma chain	FGG_P02679	20.8851	20.4004	20.3587	20.4681	20.4312	20.4056	19.8416	20.6362	20.727	20.3654	20.2708	21.9264	20.6115	19.5201	20.6068	18.9985	21.2193	23.3877	22.7874	23.3811	23.3242	23.8394	23.4217	23.8633	19.8361	19.8657	19.7865	20.0172	2.81751	1.95915	3.67587	21.1137	6.77479	6.11813	5.25323e-07	2.34341e-06	1	1
816	sp|Q14694|UBP10_HUMAN Ubiquitin carboxyl-terminal hydrolase 10 OS=Homo sapiens OX=9606 GN=USP10 PE=1 SV=2	UBP10_HUMAN	87 kDa	0.998859	6	1	NA	Q14694	USP10	Ubiquitin carboxyl-terminal hydrolase 10	USP10_Q14694	23.1331	23.2048	22.9455	22.9136	21.9363	22.7725	22.0418	22.2917	23.961	23.3522	23.6374	23.1345	23.0481	23.7214	23.1101	23.8055	23.6095	24.0934	24.1898	24.8342	23.4741	22.6544	21.7635	22.8508	21.4947	21.5428	20.9678	21.513	2.80215	2.16998	3.43432	22.9285	9.14499	11.4403	2.56256e-09	1.81557e-08	1	1
1156	sp|Q96P63|SPB12_HUMAN Serpin B12 OS=Homo sapiens OX=9606 GN=SERPINB12 PE=1 SV=1	SPB12_HUMAN	46 kDa	0.998822	4	1	NA	Q96P63	SERPINB12	Serpin B12	SERPINB12_Q96P63	21.1727	21.5265	20.9778	21.2468	21.7456	20.4893	21.769	20.7005	22.8495	21.4669	23.2438	23.0399	21.403	21.741	21.5241	22.2348	22.2982	21.2012	21.0697	21.0585	22.0089	21.3476	24.4668	21.4209	18.0992	18.4633	19.2121	18.6487	2.8011	1.738	3.86419	21.3009	5.43822	2.85344	1.37861e-05	4.65548e-05	1	1
290	sp|Q10469|MGAT2_HUMAN Alpha-1,6-mannosyl-glycoprotein 2-beta-N-acetylglucosaminyltransferase OS=Homo sapiens OX=9606 GN=MGAT2 PE=1 SV=1	MGAT2_HUMAN	52 kDa	0.999825	12	1	NA	Q10469	MGAT2	Alpha-1,6-mannosyl-glycoprotein 2-beta-N-acetylglucosaminyltransferase	MGAT2_Q10469	26.0248	25.2487	24.964	25.1534	28.0225	27.8314	28.5464	28.1135	26.0624	25.8871	26.3012	26.7708	26.0697	26.0159	26.7005	26.6733	25.0511	24.3116	23.5672	23.8282	25.7255	26.5934	26.2453	26.4941	21.5447	21.5197	20.7272	21.8436	2.7807	2.12313	3.43827	25.4228	8.7244	10.5576	6.19857e-09	4.05747e-08	1	1
700	sp|P31944|CASPE_HUMAN Caspase-14 OS=Homo sapiens OX=9606 GN=CASP14 PE=1 SV=2	CASPE_HUMAN	28 kDa	0.998538	7	1	NA	P31944	CASP14	Caspase-14	CASP14_P31944	21.8527	21.976	21.0275	20.9448	22.9877	20.7867	22.5168	21.6783	22.4311	22.1821	24.12	23.9152	21.7475	23.2322	22.8992	22.2253	22.9629	21.7807	21.7347	21.509	23.1925	22.5181	24.6436	22.3278	19.1938	19.2836	19.5004	19.0949	2.72866	1.63947	3.81786	21.938	5.17065	2.1834	2.70335e-05	8.46945e-05	1	1
1202	sp|Q9UPT8|ZC3H4_HUMAN Zinc finger CCCH domain-containing protein 4 OS=Homo sapiens OX=9606 GN=ZC3H4 PE=1 SV=3	ZC3H4_HUMAN	140 kDa	0.998219	4	1	NA	Q9UPT8	ZC3H4	Zinc finger CCCH domain-containing protein 4	ZC3H4_Q9UPT8	19.7837	19.1306	19.3584	18.4068	21.7239	20.9657	18.5858	21.656	20.408	22.1107	20.2498	21.8979	20.0336	21.2927	21.8117	19.7334	20.5501	19.1271	19.0373	20.6002	20.4367	21.553	19.8218	20.8658	16.7234	17.0447	17.4553	17.2099	2.72033	1.45315	3.9875	19.9134	4.43083	0.324204	0.000176788	0.000477306	1	1
511	sp|O15321|TM9S1_HUMAN Transmembrane 9 superfamily member 1 OS=Homo sapiens OX=9606 GN=TM9SF1 PE=2 SV=2	TM9S1_HUMAN	69 kDa	0.998394	9	1	NA	O15321	TM9SF1	Transmembrane 9 superfamily member 1	TM9SF1_O15321	25.0782	24.7368	24.8872	24.7184	27.1525	27.0775	27.8721	27.5009	25.0397	24.8084	24.9802	25.5463	24.9348	24.7751	25.519	25.3679	25.713	25.3145	24.1596	24.5379	26.4926	27.5147	27.2116	27.4536	22.1513	22.2079	22.1175	22.3795	2.71719	2.11798	3.31641	25.2589	9.35539	11.8729	1.66158e-09	1.22945e-08	1	1
1731	sp|P61626|LYSC_HUMAN Lysozyme C OS=Homo sapiens OX=9606 GN=LYZ PE=1 SV=1	LYSC_HUMAN	17 kDa	0.999152	2	1	NA	P61626	LYZ	Lysozyme C	LYZ_P61626	25.528	21.3938	20.6558	22.9565	21.5965	19.809	21.6326	21.7328	20.6833	21.8827	21.9148	22.2382	22.4114	22.6101	22.1138	21.4891	22.4343	22.5534	22.345	22.5972	21.6006	21.1059	23.7949	22.0333	19.6046	19.7513	19.0411	20.6843	2.71218	1.22731	4.19706	21.7212	3.76989	-1.31383	0.000941091	0.00220571	1	1
234	sp|O00461|GOLI4_HUMAN Golgi integral membrane protein 4 OS=Homo sapiens OX=9606 GN=GOLIM4 PE=1 SV=1	GOLI4_HUMAN	82 kDa	0.999611	14	1	NA	O00461	GOLIM4	Golgi integral membrane protein 4	GOLIM4_O00461	25.511	25.3216	25.3399	25.5179	27.1279	26.97	27.6023	27.2058	26.3328	25.9796	26.8594	26.8333	25.106	25.174	25.1546	25.2212	26.0407	25.3138	24.4333	24.699	26.5798	27.7902	27.5541	27.7399	22.3275	22.4959	22.2707	22.5536	2.70976	2.11162	3.3079	25.6091	9.34659	11.8549	1.69178e-09	1.24332e-08	1	1
116	sp|P14923|PLAK_HUMAN Junction plakoglobin OS=Homo sapiens OX=9606 GN=JUP PE=1 SV=3	PLAK_HUMAN	82 kDa	0.999821	21	0.9	NA	P14923	JUP	Junction plakoglobin	JUP_P14923	24.7378	25.3752	25.0924	25.0508	24.8776	24.0642	24.5755	23.8262	25.7703	24.3086	26.5673	25.8778	24.437	25.7295	24.467	25.3574	25.7841	25.1416	24.5287	24.2163	24.8743	24.4536	27.9676	24.6106	22.1463	22.1239	22.3822	22.2371	2.69529	1.52673	3.86386	24.6636	4.7605	1.15229	7.64433e-05	0.000220978	1	1
1589	sp|Q00537|CDK17_HUMAN Cyclin-dependent kinase 17 OS=Homo sapiens OX=9606 GN=CDK17 PE=1 SV=2	CDK17_HUMAN	60 kDa	0.995949	3	0.67	NA	Q00537	CDK17	Cyclin-dependent kinase 17	CDK17_Q00537	17.176	16.9731	17.1034	18.0544	16.3842	18.3574	17.2172	19.4394	NA	16.4773	16.3717	17.0159	15.5566	15.7988	15.1866	15.6892	19.7867	18.0887	15.9304	15.5848	16.7607	20.5902	18.8745	19.0702	14.3369	14.1401	17.1833	12.9617	2.69218	0.865007	4.51935	16.8929	3.04808	-3.03802	0.00570904	0.0110314	1	1
826	sp|Q9P2E5|CHPF2_HUMAN Chondroitin sulfate glucuronyltransferase OS=Homo sapiens OX=9606 GN=CHPF2 PE=2 SV=2	CHPF2_HUMAN	86 kDa	0.998709	6	1	NA	Q9P2E5	CHPF2	Chondroitin sulfate glucuronyltransferase	CHPF2_Q9P2E5	20.6909	20.2559	20.121	20.0417	22.535	22.3827	23.3383	22.3848	21.2919	20.9831	21.1394	22.0546	20.5614	20.5574	21.0338	20.7836	20.4426	19.8025	20.1921	19.824	20.2185	20.9455	20.3264	21.2003	17.5005	17.279	17.3696	17.4055	2.67664	2.12824	3.22505	20.4522	10.0696	13.2972	3.9816e-10	3.4119e-09	1	1
1732	sp|P62841|RS15_HUMAN 40S ribosomal protein S15 OS=Homo sapiens OX=9606 GN=RPS15 PE=1 SV=2	RS15_HUMAN	17 kDa	0.999145	2	1	NA	P62841	RPS15	40S ribosomal protein S15	RPS15_P62841	24.1473	24.0496	24.2638	24.4379	22.1087	23.0473	22.2163	22.5372	24.2933	23.3397	24.4508	21.455	23.9981	24.0732	23.7164	24.1966	23.4036	23.4199	23.9519	23.7294	22.9737	22.6939	21.9329	22.9787	20.2351	20.5301	20.3144	22.8746	2.63768	1.57036	3.70499	23.0489	5.10069	2.00775	3.22609e-05	9.9632e-05	1	1
940	sp|O15260|SURF4_HUMAN Surfeit locus protein 4 OS=Homo sapiens OX=9606 GN=SURF4 PE=1 SV=3	SURF4_HUMAN	30 kDa	0.999206	5	1	NA	O15260	SURF4	Surfeit locus protein 4	SURF4_O15260	24.381	22.7174	24.6736	24.1368	22.3235	22.63	21.0394	23.2331	22.6812	22.1273	23.122	22.5786	21.8646	21.7867	22.3283	21.5564	25.8747	25.8168	25.9175	24.7367	23.387	24.8254	24.7469	24.3558	23.058	23.3168	22.2041	23.2342	2.6331	1.72057	3.54563	23.3805	5.95554	4.1365	3.80921e-06	1.42878e-05	1	1
2090	sp|P23229|ITA6_HUMAN Integrin alpha-6 OS=Homo sapiens OX=9606 GN=ITGA6 PE=1 SV=5	ITA6_HUMAN	127 kDa	0.99388	2	1	NA	P23229	ITGA6	Integrin alpha-6	ITGA6_P23229	20.2511	19.9825	20.0112	20.6508	20.937	19.9248	19.998	20.3736	17.7796	18.7145	19.1662	19.7386	20.4122	19.3532	19.8269	20.1341	19.3358	19.2487	19.0926	19.653	20.0833	21.0339	19.2597	19.9729	17.3072	16.6431	15.7773	17.1237	2.61968	1.8073	3.43206	19.3495	6.65499	5.84085	6.92171e-07	3.05627e-06	1	1
478	sp|Q9HD45|TM9S3_HUMAN Transmembrane 9 superfamily member 3 OS=Homo sapiens OX=9606 GN=TM9SF3 PE=1 SV=2	TM9S3_HUMAN	68 kDa	0.999461	9	1	NA	Q9HD45	TM9SF3	Transmembrane 9 superfamily member 3	TM9SF3_Q9HD45	26.8109	25.9322	26.5858	26.1138	28.0307	28.2599	28.8415	28.7581	27.7989	27.7735	27.7801	28.6348	26.9814	26.9375	27.6346	27.1743	26.6536	26.2432	25.2825	25.559	27.3456	28.2882	27.5468	28.1803	23.5666	23.3616	22.7913	23.5482	2.61766	1.97171	3.26361	26.7291	8.36066	9.77473	1.35587e-08	8.32725e-08	1	1
198	sp|O95678|K2C75_HUMAN Keratin, type II cytoskeletal 75 OS=Homo sapiens OX=9606 GN=KRT75 PE=1 SV=2	K2C75_HUMAN	60 kDa	0.991574	16	0.12	NA	O95678	KRT75	Keratin, type II cytoskeletal 75	KRT75_O95678	21.7593	21.6991	21.1191	21.7692	23.1203	22.4088	22.3707	21.7543	21.9195	24.4443	24.3259	23.5092	23.6808	21.0901	22.5838	23.2912	22.7773	21.1566	21.2146	23.3746	21.9173	24.9469	28.9956	23.4184	19.8239	19.2502	19.1071	19.8731	2.61721	0.687617	4.54681	22.3822	2.79945	-3.57188	0.00994469	0.018057	1	1
1879	sp|Q9H1C3|GL8D2_HUMAN Glycosyltransferase 8 domain-containing protein 2 OS=Homo sapiens OX=9606 GN=GLT8D2 PE=2 SV=1	GL8D2_HUMAN	40 kDa	0.997802	2	1	NA	Q9H1C3	GLT8D2	Glycosyltransferase 8 domain-containing protein 2	GLT8D2_Q9H1C3	18.2647	18.0852	17.4082	17.7902	13.6403	17.0637	16.4604	18.1539	18.9743	17.3025	19.2061	19.0338	14.3823	16.6447	16.1742	16.0296	19.1057	18.5108	17.4342	17.3764	13.0251	13.7527	16.8409	16.6797	NA	16.5268	14.515	15.4715	2.60233	0.700128	4.50454	16.8094	2.83013	-3.44742	0.00949159	0.0173652	1	1
1664	sp|Q2M389|WASC4_HUMAN WASH complex subunit 4 OS=Homo sapiens OX=9606 GN=WASHC4 PE=1 SV=2	WASC4_HUMAN	136 kDa	0.988846	3	1	NA	Q2M389	WASHC4	WASH complex subunit 4	WASHC4_Q2M389	21.3966	22.2412	21.977	23.2245	20.3613	19.7237	20.0767	19.1401	18.6436	21.9642	21.5334	19.6899	22.4206	20.9961	19.49	20.2011	22.7042	24.2545	21.0974	22.6599	22.3383	22.3461	22.8688	21.7611	19.3575	19.8163	20.6422	20.5224	2.59438	1.19682	3.99194	21.1946	3.83145	-1.16343	0.000806372	0.00191901	1	1
1154	sp|Q9NUM4|T106B_HUMAN Transmembrane protein 106B OS=Homo sapiens OX=9606 GN=TMEM106B PE=1 SV=2	T106B_HUMAN	31 kDa	0.998826	4	1	NA	Q9NUM4	TMEM106B	Transmembrane protein 106B	TMEM106B_Q9NUM4	20.0431	19.7614	20.4763	20.6645	19.6904	20.0138	16.2625	19.6383	19.8005	19.9009	17.5031	19.9687	18.9078	16.9255	18.0299	17.6366	20.5724	20.1096	19.8759	19.5312	21.2573	22.0554	20.3254	21.3172	17.3612	17.8766	16.8476	17.6564	2.5868	1.26906	3.90455	19.2861	4.05166	-0.621075	0.000462769	0.00115187	1	1
2105	sp|Q15434|RBMS2_HUMAN RNA-binding motif, single-stranded-interacting protein 2 OS=Homo sapiens OX=9606 GN=RBMS2 PE=1 SV=1	RBMS2_HUMAN	44 kDa	0.993137	2	1	NA	Q15434	RBMS2	RNA-binding motif, single-stranded-interacting protein 2	RBMS2_Q15434	21.122	20.8155	20.3707	20.7099	20.0357	20.8423	20.4687	20.1719	21.1691	21.046	20.8799	19.8879	20.7384	21.0871	20.3329	21.1944	22.2949	23.128	21.7528	22.3462	21.5189	20.8908	21.4805	21.5339	19.947	19.9092	19.6276	19.7171	2.58027	1.97321	3.18734	20.8935	8.7691	10.6526	5.63686e-09	3.72583e-08	1	1
946	sp|A2RRP1|NBAS_HUMAN NBAS subunit of NRZ tethering complex OS=Homo sapiens OX=9606 GN=NBAS PE=1 SV=2	NBAS_HUMAN	269 kDa	0.999142	5	1	NA	A2RRP1	NBAS	NBAS subunit of NRZ tethering complex	NBAS_A2RRP1	21.434	21.3796	21.2136	21.459	21.699	22.0186	20.686	21.2361	20.549	20.8206	20.4373	20.0946	20.5883	20.5687	20.6047	20.843	21.1374	21.4812	21.2977	21.0379	21.7244	21.7889	22.4963	21.7857	18.1572	19.0373	18.5701	18.875	2.57866	2.06084	3.09647	20.8222	10.2741	13.6926	2.67603e-10	2.41735e-09	1	1
930	sp|Q86XL3|ANKL2_HUMAN Ankyrin repeat and LEM domain-containing protein 2 OS=Homo sapiens OX=9606 GN=ANKLE2 PE=1 SV=4	ANKL2_HUMAN	104 kDa	0.999286	5	1	NA	Q86XL3	ANKLE2	Ankyrin repeat and LEM domain-containing protein 2	ANKLE2_Q86XL3	20.4938	19.7491	20.2543	20.2157	20.6388	20.5955	20.7194	20.8059	20.5834	20.9334	20.2276	19.9209	20.162	20.1881	20.6386	20.6499	18.9774	19.2391	19.6312	19.0035	18.8586	19.2134	18.0953	18.9803	17.1431	17.098	15.1086	17.214	2.57187	1.84844	3.29531	19.4764	7.33461	7.46932	1.35591e-07	6.75774e-07	1	1
1329	sp|Q8NCG7|DGLB_HUMAN Diacylglycerol lipase-beta OS=Homo sapiens OX=9606 GN=DAGLB PE=1 SV=2	DGLB_HUMAN	74 kDa	0.999718	3	1	NA	Q8NCG7	DAGLB	Diacylglycerol lipase-beta	DAGLB_Q8NCG7	18.4904	17.3416	19.4191	18.2562	21.2881	20.9999	21.455	19.5657	19.0929	19.6632	17.6277	20.3441	18.9204	18.4122	17.7053	20.1282	22.9002	22.5557	22.0316	21.969	24.3009	25.0835	24.6095	25.5197	20.4803	18.165	20.4783	20.0514	2.57038	1.32995	3.81082	20.602	4.27684	-0.06101	0.000261474	0.000688791	1	1
280	sp|P13646|K1C13_HUMAN Keratin, type I cytoskeletal 13 OS=Homo sapiens OX=9606 GN=KRT13 PE=1 SV=4	K1C13_HUMAN	50 kDa	0.999089	13	0.38	NA	P13646	KRT13	Keratin, type I cytoskeletal 13	KRT13_P13646	20.9737	20.8667	21.1369	21.4133	22.9394	20.428	22.7607	24.0475	21.8529	21.5054	22.336	23.4456	22.3541	21.1548	21.0132	22.8424	24.7922	20.447	24.3276	20.9496	20.0393	20.9369	21.6944	23.8714	20.9493	18.3162	21.713	19.2612	2.56918	0.621128	4.51723	21.7275	2.72204	-3.73926	0.0118927	0.0212035	1	1
825	sp|P20339|RAB5A_HUMAN Ras-related protein Rab-5A OS=Homo sapiens OX=9606 GN=RAB5A PE=1 SV=2	RAB5A_HUMAN	24 kDa	0.998718	6	0.5	NA	P20339	RAB5A	Ras-related protein Rab-5A	RAB5A_P20339	21.8102	22.1749	21.6558	22.4898	21.4395	22.4348	22.3476	21.0828	20.9304	20.0978	21.3536	20.8759	19.8598	20.5246	20.1687	20.6618	21.2474	20.9308	21.3124	21.6351	20.4452	20.1951	20.9947	20.5673	18.7671	18.5645	18.2856	19.2448	2.56592	1.91788	3.21396	20.7892	8.16892	9.35474	2.06289e-08	1.19581e-07	1	1
1006	sp|P11166|GTR1_HUMAN Solute carrier family 2, facilitated glucose transporter member 1 OS=Homo sapiens OX=9606 GN=SLC2A1 PE=1 SV=2	GTR1_HUMAN	54 kDa	0.998033	5	1	NA	P11166	SLC2A1	Solute carrier family 2, facilitated glucose transporter member 1	SLC2A1_P11166	25.9906	26.1257	26.4615	26.5175	26.1209	25.5022	25.6503	25.8335	24.8697	24.1621	25.1547	25.0371	24.9676	24.9305	24.2102	24.8076	27.1019	26.9114	26.5992	26.6156	28.3274	29.2927	28.9932	29.1036	24.3727	24.3229	23.736	24.5489	2.5619	2.03345	3.09035	25.9381	10.002	13.1652	4.54616e-10	3.85003e-09	1	1
2145	sp|Q02224|CENPE_HUMAN Centromere-associated protein E OS=Homo sapiens OX=9606 GN=CENPE PE=1 SV=2	CENPE_HUMAN	316 kDa	0.991588	2	1	NA	Q02224	CENPE	Centromere-associated protein E	CENPE_Q02224	23.4617	23.9417	23.6545	25.7106	23.1639	20.3852	19.5271	22.5743	24.6249	23.8544	22.3413	23.1705	22.896	22.646	20.6031	20.662	20.2126	21.3646	21.732	20.9764	20.5484	21.2024	19.9632	21.9552	18.0253	18.9685	18.2756	18.8108	2.55135	1.07932	4.02339	21.6162	3.57727	-1.78035	0.00152205	0.00340186	1	1
1362.1	sp|P68431|H31_HUMAN Histone H3.1 OS=Homo sapiens OX=9606 GN=H3C12 PE=1 SV=2	H31_HUMAN	15 kDa	0.999412	3	1	NA	P68431	H3C12	Histone H3.1	H3C12_P68431	29.0418	28.5911	29.1887	28.5106	27.2163	26.4387	26.449	26.2068	27.6677	27.932	28.1579	27.2831	26.982	25.9851	26.2744	25.4479	24.91	24.6952	25.5936	24.7202	25.0715	25.7017	25.7054	25.2693	22.5977	22.7139	22.1074	22.2976	2.55058	1.93222	3.16895	26.027	8.50983	10.098	9.81503e-09	6.16155e-08	1	1
1362.2	sp|P84243|H33_HUMAN Histone H3.3 OS=Homo sapiens OX=9606 GN=H3-3B PE=1 SV=2	H33_HUMAN	15 kDa	0.999412	3	1	NA	P84243	H3-3B	Histone H3.3	H3-3B_P84243	29.0418	28.5911	29.1887	28.5106	27.2163	26.4387	26.449	26.2068	27.6677	27.932	28.1579	27.2831	26.982	25.9851	26.2744	25.4479	24.91	24.6952	25.5936	24.7202	25.0715	25.7017	25.7054	25.2693	22.5977	22.7139	22.1074	22.2976	2.55058	1.93222	3.16895	26.027	8.50983	10.098	9.81503e-09	6.16155e-08	1	1
1362.3	sp|Q71DI3|H32_HUMAN Histone H3.2 OS=Homo sapiens OX=9606 GN=H3C13 PE=1 SV=3	H32_HUMAN	15 kDa	0.999412	3	1	NA	Q71DI3	H3C13	Histone H3.2	H3C13_Q71DI3	29.0418	28.5911	29.1887	28.5106	27.2163	26.4387	26.449	26.2068	27.6677	27.932	28.1579	27.2831	26.982	25.9851	26.2744	25.4479	24.91	24.6952	25.5936	24.7202	25.0715	25.7017	25.7054	25.2693	22.5977	22.7139	22.1074	22.2976	2.55058	1.93222	3.16895	26.027	8.50983	10.098	9.81503e-09	6.16155e-08	1	1
1362.4	sp|Q16695|H31T_HUMAN Histone H3.1t OS=Homo sapiens OX=9606 GN=H3-4 PE=1 SV=3	H31T_HUMAN	16 kDa	0.999412	3	1	NA	Q16695	H3-4	Histone H3.1t	H3-4_Q16695	29.0418	28.5911	29.1887	28.5106	27.2163	26.4387	26.449	26.2068	27.6677	27.932	28.1579	27.2831	26.982	25.9851	26.2744	25.4479	24.91	24.6952	25.5936	24.7202	25.0715	25.7017	25.7054	25.2693	22.5977	22.7139	22.1074	22.2976	2.55058	1.93222	3.16895	26.027	8.50983	10.098	9.81503e-09	6.16155e-08	1	1
1046	sp|Q9NSV4|DIAP3_HUMAN Protein diaphanous homolog 3 OS=Homo sapiens OX=9606 GN=DIAPH3 PE=1 SV=4	DIAP3_HUMAN	137 kDa	0.995848	5	1	NA	Q9NSV4	DIAPH3	Protein diaphanous homolog 3	DIAPH3_Q9NSV4	20.7931	20.3339	20.7644	21.0884	21.5158	21.662	22.923	21.5196	22.2	22.1374	20.6548	22.3414	21.4769	20.9592	24.0628	21.6288	21.0513	21.0397	20.4368	21.5296	20.6948	22.3403	21.7234	21.0256	19.5574	18.6933	17.5608	18.0685	2.54431	1.41286	3.67575	21.0637	4.64128	0.85249	0.00010351	0.00028956	1	1
2059	sp|P18887|XRCC1_HUMAN DNA repair protein XRCC1 OS=Homo sapiens OX=9606 GN=XRCC1 PE=1 SV=3	XRCC1_HUMAN	69 kDa	0.994877	2	1	NA	P18887	XRCC1	DNA repair protein XRCC1	XRCC1_P18887	19.9156	20.6088	20.2239	18.414	20.5944	20.7841	22.6307	21.318	22.2882	22.3025	20.188	22.6165	22.8952	19.5475	21.2956	20.9308	21.2391	21.4757	22.0677	21.8395	21.8372	21.9922	22.0067	21.925	19.3751	18.812	19.3429	18.9482	2.53596	1.34152	3.7304	20.9791	4.38206	0.202057	0.000200127	0.000534329	1	1
501	sp|Q8WVQ1|CANT1_HUMAN Soluble calcium-activated nucleotidase 1 OS=Homo sapiens OX=9606 GN=CANT1 PE=1 SV=1	CANT1_HUMAN	45 kDa	0.999037	9	1	NA	Q8WVQ1	CANT1	Soluble calcium-activated nucleotidase 1	CANT1_Q8WVQ1	22.9534	22.6896	22.8697	23.057	26.2499	26.0909	26.6637	26.0147	23.9047	24.0577	23.966	24.2776	24.3424	24.1846	24.898	25.4014	24.3713	24.2363	23.3173	23.7389	25.5067	26.2085	25.8291	26.102	22.2149	21.0176	21.6635	20.627	2.53523	1.90478	3.16568	24.1591	8.29647	9.63468	1.55956e-08	9.36599e-08	1	1
1091	sp|O15258|RER1_HUMAN Protein RER1 OS=Homo sapiens OX=9606 GN=RER1 PE=1 SV=1	RER1_HUMAN	23 kDa	0.9996	4	1	NA	O15258	RER1	Protein RER1	RER1_O15258	23.3028	22.4622	22.5929	22.291	24.0368	24.1271	24.3358	24.4222	23.6202	23.0005	23.7101	23.2851	23.9993	23.9645	25.2096	24.2568	25.7246	25.1345	25.185	24.696	24.5228	25.8696	25.2071	25.7768	22.4735	22.6839	22.8245	22.6334	2.5312	1.90224	3.16015	23.9767	8.30288	9.64869	1.53787e-08	9.2614e-08	1	1
1459	sp|Q13190|STX5_HUMAN Syntaxin-5 OS=Homo sapiens OX=9606 GN=STX5 PE=1 SV=2	STX5_HUMAN	40 kDa	0.998448	3	1	NA	Q13190	STX5	Syntaxin-5	STX5_Q13190	19.7051	20.3689	20.2951	20.3665	21.9178	21.9192	22.9801	22.3665	22.3142	21.8714	21.4061	20.6913	21.1772	21.2122	21.5648	20.885	21.2394	21.6185	21.4027	20.3294	20.4227	21.8789	21.4678	21.1648	18.5526	19.1591	18.2815	18.4962	2.52511	1.79938	3.25084	20.8948	7.17847	7.10626	1.9484e-07	9.32477e-07	1	1
479	sp|Q9Y5K6|CD2AP_HUMAN CD2-associated protein OS=Homo sapiens OX=9606 GN=CD2AP PE=1 SV=1	CD2AP_HUMAN	71 kDa	0.999461	9	1	NA	Q9Y5K6	CD2AP	CD2-associated protein	CD2AP_Q9Y5K6	21.2535	22.3067	22.5782	22.5581	23.8911	24.5961	23.3028	24.0126	23.0066	23.1339	23.1794	23.1414	24.0507	22.1773	23.9158	23.4468	24.2428	25.683	26.4974	25.5356	23.9591	24.3305	23.0723	23.2209	22.781	22.8497	23.2507	23.0095	2.51697	1.63737	3.39657	23.5351	5.90601	4.01454	4.30396e-06	1.59368e-05	1	1
1832	sp|Q15004|PAF15_HUMAN PCNA-associated factor OS=Homo sapiens OX=9606 GN=PCLAF PE=1 SV=1	PAF15_HUMAN	12 kDa	0.998352	2	1	NA	Q15004	PCLAF	PCNA-associated factor	PCLAF_Q15004	NA	NA	18.8846	16.4637	18.2264	19.3626	16.8238	17.2436	NA	19.0975	17.4463	20.902	18.5512	19.1403	19.8421	19.1554	17.7112	NA	NA	18.0085	18.2967	19.6025	NA	17.5519	15.2127	15.331	15.2394	15.6525	2.50095	0.754551	4.24735	17.8975	3.0088	-3.05409	0.00754399	0.0141	1	1
1714	sp|Q9UP83|COG5_HUMAN Conserved oligomeric Golgi complex subunit 5 OS=Homo sapiens OX=9606 GN=COG5 PE=1 SV=3	COG5_HUMAN	93 kDa	0.999265	2	1	NA	Q9UP83	COG5	Conserved oligomeric Golgi complex subunit 5	COG5_Q9UP83	18.4701	19.2635	19.0416	19.0129	18.4564	19.5066	19.2708	18.9549	20.6811	20.7719	18.5381	19.6556	19.495	18.5335	20.5006	20.2685	17.6171	19.6753	19.6955	20.3303	20.0303	19.899	18.1732	20.125	17.3943	17.2503	15.3885	17.2882	2.49925	1.27667	3.72182	19.046	4.21924	-0.204682	0.000302645	0.00078485	1	1
248	sp|P12035|K2C3_HUMAN Keratin, type II cytoskeletal 3 OS=Homo sapiens OX=9606 GN=KRT3 PE=1 SV=3	K2C3_HUMAN	64 kDa	0.997889	14	0.14	NA	P12035	KRT3	Keratin, type II cytoskeletal 3	KRT3_P12035	21.849	21.7562	21.5788	21.6949	21.7081	19.9202	20.8264	20.0249	23.1755	20.2765	23.0124	21.2883	20.2904	21.0789	20.7965	21.4626	22.7624	22.1784	22.1947	21.9846	21.5476	21.7028	24.3976	22.031	19.5877	19.8509	20.1884	19.5493	2.48593	1.31965	3.65221	21.3827	4.39933	0.245303	0.000191529	0.000513269	1	1
1224	sp|Q5VIR6|VPS53_HUMAN Vacuolar protein sorting-associated protein 53 homolog OS=Homo sapiens OX=9606 GN=VPS53 PE=1 SV=2	VPS53_HUMAN	94 kDa	0.99786	4	1	NA	Q5VIR6	VPS53	Vacuolar protein sorting-associated protein 53 homolog	VPS53_Q5VIR6	19.062	19.2406	18.6966	16.8829	18.8827	19.5677	22.8046	18.4795	22.4156	22.0691	20.6184	22.0627	20.8425	20.3711	20.9349	21.0787	19.8873	21.0969	21.5919	21.5681	19.3437	19.7416	20.2575	19.4607	18.7756	18.8448	17.9211	18.6912	2.47789	1.11413	3.84166	20.0425	3.7501	-1.36208	0.000988952	0.00230048	1	1
105	sp|A5YKK6|CNOT1_HUMAN CCR4-NOT transcription complex subunit 1 OS=Homo sapiens OX=9606 GN=CNOT1 PE=1 SV=2	CNOT1_HUMAN	267 kDa	0.999167	23	1	NA	A5YKK6	CNOT1	CCR4-NOT transcription complex subunit 1	CNOT1_A5YKK6	24.7757	24.9368	24.5773	24.3389	23.8017	25.1168	24.7379	24.0687	24.7023	24.9241	25.0331	25.1327	24.0898	24.7082	24.8622	25.1393	25.263	24.3415	26.2497	25.6012	26.0617	25.3893	27.7906	27.6643	23.0424	23.0301	22.8056	22.6715	2.47644	1.58771	3.36517	24.8163	5.75119	3.63205	6.31345e-06	2.27746e-05	1	1
824	sp|Q8TDB6|DTX3L_HUMAN E3 ubiquitin-protein ligase DTX3L OS=Homo sapiens OX=9606 GN=DTX3L PE=1 SV=1	DTX3L_HUMAN	84 kDa	0.998728	6	1	NA	Q8TDB6	DTX3L	E3 ubiquitin-protein ligase DTX3L	DTX3L_Q8TDB6	22.5841	22.4033	22.9908	22.5149	20.5035	20.966	19.8542	20.979	21.1542	21.0991	20.9712	20.8307	19.7207	20.1084	19.8498	19.6462	22.9695	20.8973	20.7957	20.7078	20.4085	20.6518	23.4466	20.0853	18.7587	18.9134	19.1905	18.6084	2.47486	1.40729	3.54243	20.7718	4.78468	1.21312	7.18876e-05	0.000209479	1	1
117	sp|P02786|TFR1_HUMAN Transferrin receptor protein 1 OS=Homo sapiens OX=9606 GN=TFRC PE=1 SV=2	TFR1_HUMAN	85 kDa	0.99979	21	1	NA	P02786	TFRC	Transferrin receptor protein 1	TFRC_P02786	26.5693	26.6877	26.7075	27.2877	27.8727	27.0823	27.3526	27.3507	25.2818	25.2716	25.6364	25.6445	26.8642	26.4761	26.5762	26.6075	27.3284	27.2339	27.0359	27.259	29.2889	30.1222	29.5819	29.9297	24.6679	24.8578	24.596	24.8687	2.46672	2.03849	2.89495	26.8585	11.8841	16.6245	1.3894e-11	1.71149e-10	1	1
476	sp|Q08554|DSC1_HUMAN Desmocollin-1 OS=Homo sapiens OX=9606 GN=DSC1 PE=1 SV=2	DSC1_HUMAN	100 kDa	0.99948	9	1	NA	Q08554	DSC1	Desmocollin-1	DSC1_Q08554	23.8957	24.7352	23.5797	23.5485	24.9211	25.4194	24.77	24.2313	25.8164	24.9223	25.6336	25.5391	25.6452	24.7128	25.8739	25.0815	25.0654	23.9039	23.8244	24.0861	26.3233	24.7156	27.7528	24.9878	22.3091	22.0715	21.5003	21.1846	2.45357	1.45532	3.45183	24.5018	5.07291	1.93796	3.46097e-05	0.00010613	1	1
1069	sp|Q03135|CAV1_HUMAN Caveolin-1 OS=Homo sapiens OX=9606 GN=CAV1 PE=1 SV=4	CAV1_HUMAN	20 kDa	0.999809	4	1	NA	Q03135	CAV1	Caveolin-1	CAV1_Q03135	26.2814	26.173	26.6802	26.792	25.9302	25.1382	25.2974	25.4511	24.6576	25.1234	25.4964	24.7439	24.9168	24.8495	24.8939	24.5663	25.5798	25.1367	24.5537	25.1503	25.3084	25.797	25.4259	25.9159	22.7706	22.7968	22.2059	22.9102	2.43422	1.92492	2.94351	25.0194	9.86087	12.8879	6.00517e-10	4.87611e-09	1	1
1873	sp|Q86TG7|PEG10_HUMAN Retrotransposon-derived protein PEG10 OS=Homo sapiens OX=9606 GN=PEG10 PE=1 SV=2	PEG10_HUMAN	80 kDa	0.997863	2	1	NA	Q86TG7	PEG10	Retrotransposon-derived protein PEG10	PEG10_Q86TG7	18.6644	19.7274	18.7531	19.4881	18.8804	19.9816	18.5973	18.0652	20.6326	20.5062	19.144	18.2137	19.7421	20.0591	20.2609	18.5944	19.9309	20.2287	20.1751	20.5934	20.8718	20.2681	17.5524	20.9654	17.6935	17.6004	17.9315	18.0406	2.4155	1.17881	3.6522	19.3272	4.0313	-0.671462	0.000487217	0.00121134	1	1
1131	sp|Q16850|CP51A_HUMAN Lanosterol 14-alpha demethylase OS=Homo sapiens OX=9606 GN=CYP51A1 PE=1 SV=4	CP51A_HUMAN	57 kDa	0.99914	4	1	NA	Q16850	CYP51A1	Lanosterol 14-alpha demethylase	CYP51A1_Q16850	17.7771	17.4688	16.8924	17.6349	15.878	15.3954	19.5909	15.0483	16.6747	17.8575	16.13	17.2439	15.9614	18.4312	17.14	16.1487	18.0636	17.1513	NA	17.4583	17.5198	NA	17.7193	17.9933	15.8133	15.5256	15.1773	14.1198	2.39874	0.811435	3.98605	16.839	3.13414	-2.79582	0.00482595	0.00950286	1	1
1480	sp|Q9UGP4|LIMD1_HUMAN LIM domain-containing protein 1 OS=Homo sapiens OX=9606 GN=LIMD1 PE=1 SV=1	LIMD1_HUMAN	72 kDa	0.998149	3	1	NA	Q9UGP4	LIMD1	LIM domain-containing protein 1	LIMD1_Q9UGP4	22.6394	20.5105	20.3715	20.3624	19.8424	20.2563	20.5984	21.0798	21.0535	20.4846	20.8985	20.6766	20.0127	20.5609	19.5983	20.1464	20.221	21.966	21.4929	20.8052	20.569	20.0239	19.4221	20.4389	18.9314	18.879	18.587	18.513	2.39367	1.5211	3.26624	20.3194	5.66193	3.41066	7.88208e-06	2.77408e-05	1	1
1092	sp|Q13243|SRSF5_HUMAN Serine/arginine-rich splicing factor 5 OS=Homo sapiens OX=9606 GN=SRSF5 PE=1 SV=1	SRSF5_HUMAN	31 kDa	0.999586	4	0.75	NA	Q13243	SRSF5	Serine/arginine-rich splicing factor 5	SRSF5_Q13243	20.1089	20.3122	20.2973	20.632	18.5058	18.71	18.745	18.9733	18.826	18.598	18.3325	18.5734	19.6749	19.8765	20.364	20.4018	19.3738	19.1169	18.6109	19.2085	19.3708	19.5871	18.6566	19.4933	16.3177	16.465	16.6315	17.3676	2.38211	1.86896	2.89526	18.969	9.57734	12.3228	1.05855e-09	8.24094e-09	1	1
1628	sp|P11274|BCR_HUMAN Breakpoint cluster region protein OS=Homo sapiens OX=9606 GN=BCR PE=1 SV=2	BCR_HUMAN	143 kDa	0.993789	3	1	NA	P11274	BCR	Breakpoint cluster region protein	BCR_P11274	18.9964	19.6405	18.898	19.5125	19.6969	19.4895	19.7595	19.419	20.6866	20.4329	20.6448	22.2505	20.2333	20.306	20.5992	20.1603	20.3265	20.4533	20.6151	20.3382	20.0664	19.6756	22.3612	20.7039	18.3229	18.6165	16.8675	18.399	2.38185	1.46038	3.30332	19.9097	5.33497	2.59529	1.78669e-05	5.89581e-05	1	1
370	sp|P19013|K2C4_HUMAN Keratin, type II cytoskeletal 4 OS=Homo sapiens OX=9606 GN=KRT4 PE=1 SV=5	K2C4_HUMAN	56 kDa	0.998943	11	0.27	NA	P19013	KRT4	Keratin, type II cytoskeletal 4	KRT4_P19013	19.3353	19.3378	19.3333	20.3853	21.4589	18.7129	22.0002	21.762	19.6475	19.4078	20.3088	20.3256	21.7735	20.4291	20.2248	21.5419	23.8435	19.5348	23.1603	19.9669	20.5964	20.5935	18.828	21.8337	18.9112	19.5259	19.7676	18.8587	2.36052	0.71252	4.00852	20.4073	2.95632	-3.22564	0.00688514	0.01298	1	1
1532	sp|Q9UHN6|CEIP2_HUMAN Cell surface hyaluronidase OS=Homo sapiens OX=9606 GN=CEMIP2 PE=1 SV=1	CEIP2_HUMAN	154 kDa	0.997286	3	1	NA	Q9UHN6	CEMIP2	Cell surface hyaluronidase	CEMIP2_Q9UHN6	21.1132	20.9314	21.0183	21.6177	20.9716	20.1373	19.4189	20.2682	19.1231	19.3569	20.1417	19.8357	20.2887	19.7713	19.9493	19.8749	20.0943	21.0258	19.9542	19.6256	20.9258	21.1988	21.1201	21.4765	17.5453	17.9905	17.9277	17.8063	2.35751	1.73851	2.97651	20.0182	7.8576	8.66214	4.12036e-08	2.25579e-07	1	1
2022	sp|Q9NXS2|QPCTL_HUMAN Glutaminyl-peptide cyclotransferase-like protein OS=Homo sapiens OX=9606 GN=QPCTL PE=1 SV=2	QPCTL_HUMAN	43 kDa	0.995733	2	1	NA	Q9NXS2	QPCTL	Glutaminyl-peptide cyclotransferase-like protein	QPCTL_Q9NXS2	19.7846	19.1349	19.812	18.9759	22.2958	22.5503	23.7364	23.0176	20.4352	20.7034	20.109	20.3051	21.2015	21.386	22.3314	21.9377	18.2931	14.8967	17.3452	NA	21.3419	22.4715	21.8043	22.825	13.9116	15.0688	NA	NA	2.3548	0.94552	3.76408	20.227	3.475	-1.89896	0.00226326	0.00488233	1	1
1429	sp|Q9ULQ1|TPC1_HUMAN Two pore channel protein 1 OS=Homo sapiens OX=9606 GN=TPCN1 PE=1 SV=3	TPC1_HUMAN	94 kDa	0.99874	3	1	NA	Q9ULQ1	TPCN1	Two pore channel protein 1	TPCN1_Q9ULQ1	20.3588	20.5939	21.2913	20.9439	20.3315	19.1795	19.0956	19.9638	19.3616	19.8898	20.6614	19.0108	20.2136	19.6344	18.6869	18.8115	20.033	19.7088	19.7407	19.5734	20.9216	21.3686	22.2452	21.6488	17.5054	18.2314	15.9505	17.9755	2.34828	1.42826	3.26829	19.7475	5.26811	2.42783	2.11418e-05	6.80051e-05	1	1
1213	sp|Q8WWK9|CKAP2_HUMAN Cytoskeleton-associated protein 2 OS=Homo sapiens OX=9606 GN=CKAP2 PE=1 SV=1	CKAP2_HUMAN	77 kDa	0.998033	4	1	NA	Q8WWK9	CKAP2	Cytoskeleton-associated protein 2	CKAP2_Q8WWK9	19.6395	20.0802	19.2891	20.1033	19.6195	20.333	19.2504	19.856	19.6967	19.973	19.6438	18.677	19.6468	20.0597	19.5754	18.9972	18.4011	18.0605	18.3429	18.62	18.3272	18.5339	16.8076	18.7733	15.66	16.0159	15.891	16.4769	2.34518	1.60639	3.08398	18.7268	6.54922	5.61035	8.68501e-07	3.75082e-06	1	1
1670	sp|Q11201|SIA4A_HUMAN CMP-N-acetylneuraminate-beta-galactosamide-alpha-2,3-sialyltransferase 1 OS=Homo sapiens OX=9606 GN=ST3GAL1 PE=1 SV=1	SIA4A_HUMAN	39 kDa	0.999739	2	1	NA	Q11201	ST3GAL1	CMP-N-acetylneuraminate-beta-galactosamide-alpha-2,3-sialyltransferase 1	ST3GAL1_Q11201	20.548	20.2492	19.9821	20.048	21.6868	21.6692	22.0926	21.753	19.9042	17.1236	18.6898	19.6618	19.3704	19.2133	19.3529	19.2676	19.5776	19.8416	19.2205	19.7084	22.3574	23.497	22.2084	23.3253	15.9329	17.3757	18.3589	17.3174	2.34081	1.38562	3.296	19.9762	5.05798	1.90045	3.59421e-05	0.000109596	1	1
7	sp|P78527|PRKDC_HUMAN DNA-dependent protein kinase catalytic subunit OS=Homo sapiens OX=9606 GN=PRKDC PE=1 SV=3	PRKDC_HUMAN	469 kDa	0.999925	122	1	NA	P78527	PRKDC	DNA-dependent protein kinase catalytic subunit	PRKDC_P78527	30.3884	30.1844	30.4278	29.7236	30.3017	29.981	30.9979	30.5612	30.4582	30.4963	30.412	30.925	29.8863	30.0804	30.3365	30.1541	29.9787	30.158	29.3159	29.44	29.9384	30.2254	33.3311	30.676	27.4305	27.3945	27.4078	27.2975	2.34054	1.41809	3.263	29.9253	5.23686	2.34949	2.28745e-05	7.29294e-05	1	1
27	sp|P35908|K22E_HUMAN Keratin, type II cytoskeletal 2 epidermal OS=Homo sapiens OX=9606 GN=KRT2 PE=1 SV=2	K22E_HUMAN	65 kDa	0.999998	49	0.69	NA	P35908	KRT2	Keratin, type II cytoskeletal 2 epidermal	KRT2_P35908	30.1642	30.2121	29.5397	29.3283	31.1026	30.1629	30.8215	30.2279	30.7884	30.7583	32.3012	31.6134	30.3375	30.4274	31.0153	30.783	31.2284	31.0598	30.5891	31.1283	31.3216	31.4567	34.5588	31.6448	28.4452	28.6333	29.2144	28.3515	2.34028	1.32058	3.35998	30.6148	4.73692	1.09299	8.11644e-05	0.000233684	1	1
167	sp|Q86SR1|GLT10_HUMAN Polypeptide N-acetylgalactosaminyltransferase 10 OS=Homo sapiens OX=9606 GN=GALNT10 PE=1 SV=2	GLT10_HUMAN	69 kDa	0.999683	17	1	NA	Q86SR1	GALNT10	Polypeptide N-acetylgalactosaminyltransferase 10	GALNT10_Q86SR1	25.2682	24.805	24.8587	25.0522	27.272	27.2574	27.6045	27.5347	25.2494	25.4802	25.7196	25.8387	25.6585	25.7795	26.2207	25.869	24.4489	23.981	23.3679	23.4618	24.8811	25.8421	25.3583	25.3429	21.2357	21.4386	21.0282	22.2371	2.33	1.7846	2.87539	24.9319	8.81397	10.7476	5.12569e-09	3.47266e-08	1	1
961	sp|P01889|HLAB_HUMAN HLA class I histocompatibility antigen, B alpha chain OS=Homo sapiens OX=9606 GN=HLA-B PE=1 SV=3	HLAB_HUMAN	40 kDa	0.998932	5	0.4	NA	P01889	HLA-B	HLA class I histocompatibility antigen, B alpha chain	HLA-B_P01889	22.4492	22.3612	22.2257	22.2618	22.7104	22.3286	22.5374	22.6154	21.3114	21.6044	21.9076	21.531	22.4398	22.6906	21.9208	21.787	23.4918	22.7942	22.8452	22.3487	23.9689	24.7073	24.3205	24.7793	20.5178	20.6746	20.5493	20.4322	2.32653	1.84157	2.81149	22.3611	9.89759	12.9603	5.58418e-10	4.56849e-09	1	1
1366	sp|Q07666|KHDR1_HUMAN KH domain-containing, RNA-binding, signal transduction-associated protein 1 OS=Homo sapiens OX=9606 GN=KHDRBS1 PE=1 SV=1	KHDR1_HUMAN	48 kDa	0.999379	3	1	NA	Q07666	KHDRBS1	KH domain-containing, RNA-binding, signal transduction-associated protein 1	KHDRBS1_Q07666	21.6301	22.4385	21.3086	22.7223	21.4994	22.3755	21.9023	21.2688	22.554	21.9547	20.9699	22.8782	22.1622	22.8625	23.1159	22.2085	22.3084	22.4677	22.3939	23.4029	22.5592	21.6163	21.4314	20.8883	20.3124	20.571	19.9751	20.4127	2.32541	1.48675	3.16407	21.864	5.72271	3.56292	6.76466e-06	2.43214e-05	1	1
2126	sp|Q15041|AR6P1_HUMAN ADP-ribosylation factor-like protein 6-interacting protein 1 OS=Homo sapiens OX=9606 GN=ARL6IP1 PE=1 SV=2	AR6P1_HUMAN	23 kDa	0.992391	2	1	NA	Q15041	ARL6IP1	ADP-ribosylation factor-like protein 6-interacting protein 1	ARL6IP1_Q15041	21.2727	20.6043	21.1716	21.525	20.1825	20.352	20.7269	21.0947	18.4021	16.3983	15.1504	20.5256	17.3961	21.1718	21.0483	20.8752	19.2066	16.9139	19.8261	19.1637	21.2334	20.942	16.934	21.0589	17.2918	16.143	15.9064	16.4947	2.31861	0.272348	4.36486	19.2504	2.33866	-4.52912	0.0280172	0.0452617	1	1
683	sp|P08134|RHOC_HUMAN Rho-related GTP-binding protein RhoC OS=Homo sapiens OX=9606 GN=RHOC PE=1 SV=1	RHOC_HUMAN	22 kDa	0.999	7	0.14	NA	P08134	RHOC	Rho-related GTP-binding protein RhoC	RHOC_P08134	24.212	23.8674	24.1538	24.0097	23.3302	24.1054	23.3994	23.5453	23.4873	23.5305	23.8151	23.4922	23.0581	23.4733	23.2662	23.0709	23.4772	23.3947	23.7869	23.7416	23.2064	23.0645	22.1117	22.8963	21.8358	21.0191	21.268	21.0247	2.31323	1.83316	2.79331	23.1658	9.94112	13.0459	5.12434e-10	4.27291e-09	1	1
680	sp|P01130|LDLR_HUMAN Low-density lipoprotein receptor OS=Homo sapiens OX=9606 GN=LDLR PE=1 SV=1	LDLR_HUMAN	95 kDa	0.999034	7	1	NA	P01130	LDLR	Low-density lipoprotein receptor	LDLR_P01130	23.3002	23.1759	23.0866	23.3733	22.5087	21.8368	21.9645	21.8948	22.0465	21.7966	21.9351	21.8066	21.5759	21.455	21.3419	21.3254	22.1966	22.2899	22.3351	22.0375	22.9205	23.7174	22.7642	23.5886	19.6517	19.7078	20.3684	19.8932	2.30949	1.87124	2.74773	21.9962	10.8724	14.8191	8.61166e-11	8.4864e-10	1	1
1797	sp|Q99986|VRK1_HUMAN Serine/threonine-protein kinase VRK1 OS=Homo sapiens OX=9606 GN=VRK1 PE=1 SV=1	VRK1_HUMAN	45 kDa	0.998654	2	1	NA	Q99986	VRK1	Serine/threonine-protein kinase VRK1	VRK1_Q99986	14.9021	14.7066	15.8072	15.8808	NA	14.352	NA	16.5479	16.2597	17.1946	18.6086	14.6148	14.6797	NA	14.6472	13.9923	17.9752	17.6336	17.1242	18.5723	17.8739	17.6433	15.823	18.5986	15.5715	NA	15.508	NA	2.28657	0.511722	4.06142	16.2834	2.6966	-3.67402	0.0142991	0.0249601	1	1
645	sp|Q9UKM7|MA1B1_HUMAN Endoplasmic reticulum mannosyl-oligosaccharide 1,2-alpha-mannosidase OS=Homo sapiens OX=9606 GN=MAN1B1 PE=1 SV=2	MA1B1_HUMAN	80 kDa	0.999525	7	1	NA	Q9UKM7	MAN1B1	Endoplasmic reticulum mannosyl-oligosaccharide 1,2-alpha-mannosidase	MAN1B1_Q9UKM7	24.1172	23.679	23.5949	23.2909	26.2814	26.296	26.9212	26.7341	24.0943	24.6022	24.2589	24.6554	24.5061	24.7832	25.4296	25.157	23.2043	22.5183	21.8346	21.9866	23.67	24.6618	24.326	24.7402	20.1651	20.3562	19.6942	20.3679	2.2401	1.62843	2.85177	23.7831	7.55569	7.97799	8.1592e-08	4.28309e-07	1	1
932	sp|Q9NSC5|HOME3_HUMAN Homer protein homolog 3 OS=Homo sapiens OX=9606 GN=HOMER3 PE=1 SV=2	HOME3_HUMAN	40 kDa	0.999239	5	1	NA	Q9NSC5	HOMER3	Homer protein homolog 3	HOMER3_Q9NSC5	20.8784	20.5022	20.254	20.4693	21.9121	20.768	21.4168	22.418	22.1576	22.6297	20.8888	21.5083	21.251	21.6778	21.2907	20.2709	21.9966	23.2023	24.4155	23.0752	22.083	21.1293	20.7752	21.6905	20.59	20.9585	21.1152	21.1002	2.23142	1.32245	3.1404	21.5152	5.06676	1.92252	3.51521e-05	0.000107489	1	1
1334	sp|O43505|B4GA1_HUMAN Beta-1,4-glucuronyltransferase 1 OS=Homo sapiens OX=9606 GN=B4GAT1 PE=1 SV=1	B4GA1_HUMAN	47 kDa	0.999646	3	1	NA	O43505	B4GAT1	Beta-1,4-glucuronyltransferase 1	B4GAT1_O43505	24.5987	24.5358	24.53	24.3361	26.5334	26.3684	26.9959	26.8507	25.4668	25.5303	25.5687	26.2398	24.7577	25.0166	25.1552	25.2894	24.4892	23.9957	23.0871	23.3695	25.4792	26.5023	26.0722	26.4888	21.1613	21.5459	21.5188	21.7929	2.23068	1.66494	2.79642	24.7599	8.13479	9.27944	2.22407e-08	1.27133e-07	1	1
1277	sp|Q8IUH5|ZDH17_HUMAN Palmitoyltransferase ZDHHC17 OS=Homo sapiens OX=9606 GN=ZDHHC17 PE=1 SV=2	ZDH17_HUMAN	73 kDa	0.996007	4	0.75	NA	Q8IUH5	ZDHHC17	Palmitoyltransferase ZDHHC17	ZDHHC17_Q8IUH5	22.5565	22.3727	22.2652	21.7602	24.4817	24.2288	25.0361	24.7193	23.4516	23.282	23.1404	23.7254	22.4449	21.9533	22.7959	22.7373	22.9845	22.1159	21.1761	21.7836	24.0318	24.8851	24.3762	24.9253	20.1808	20.258	20.9231	17.805	2.22329	1.28729	3.15928	22.7285	4.90254	1.5096	5.32952e-05	0.000158279	1	1
607	sp|O00203|AP3B1_HUMAN AP-3 complex subunit beta-1 OS=Homo sapiens OX=9606 GN=AP3B1 PE=1 SV=3	AP3B1_HUMAN	121 kDa	0.997597	8	1	NA	O00203	AP3B1	AP-3 complex subunit beta-1	AP3B1_O00203	22.7251	21.5401	21.9204	21.7022	21.9335	23.425	21.2649	22.7083	21.7883	21.6817	21.2362	22.5473	20.9268	20.9625	22.3233	21.9079	23.5348	23.8011	23.7159	23.2343	24.1246	24.3453	23.4244	23.8883	21.5141	21.1728	21.1722	21.5535	2.21841	1.41532	3.02149	22.3598	5.70052	3.51545	7.0846e-06	2.52269e-05	1	1
125	sp|O43795|MYO1B_HUMAN Unconventional myosin-Ib OS=Homo sapiens OX=9606 GN=MYO1B PE=1 SV=3	MYO1B_HUMAN	132 kDa	0.999752	20	0.95	NA	O43795	MYO1B	Unconventional myosin-Ib	MYO1B_O43795	26.7144	26.15	26.9465	26.7192	26.6205	25.5382	27.7242	24.8674	24.6825	25.0235	25.1597	26.8808	25.6386	25.0727	25.8476	24.427	25.5811	24.8551	27.5169	23.2921	27.9381	26.6086	28.9304	28.9279	23.4185	22.3628	23.7424	22.8919	2.20737	0.75365	3.66108	25.7171	3.13397	-2.82322	0.00450617	0.0089218	1	1
1709	sp|P60033|CD81_HUMAN CD81 antigen OS=Homo sapiens OX=9606 GN=CD81 PE=1 SV=1	CD81_HUMAN	26 kDa	0.999305	2	1	NA	P60033	CD81	CD81 antigen	CD81_P60033	21.0486	20.7061	20.9345	21.0106	20.7238	20.2723	20.2972	20.2691	19.2061	18.7728	20.0658	19.8071	20.7137	20.2285	19.9075	19.7044	22.6264	22.4453	21.8252	22.1041	22.808	23.4902	23.1026	23.2351	20.9234	20.0632	19.7904	19.4692	2.18873	1.5713	2.80616	20.9125	7.31359	7.42064	1.42345e-07	7.02969e-07	1	1
2001	sp|O43314|VIP2_HUMAN Inositol hexakisphosphate and diphosphoinositol-pentakisphosphate kinase 2 OS=Homo sapiens OX=9606 GN=PPIP5K2 PE=1 SV=3	VIP2_HUMAN	140 kDa	0.996213	2	1	NA	O43314	PPIP5K2	Inositol hexakisphosphate and diphosphoinositol-pentakisphosphate kinase 2	PPIP5K2_O43314	18.6632	16.8876	16.9336	19.2028	19.376	19.5754	19.0733	16.8782	19.8009	19.4658	19.2756	22.6776	18.2053	19.8093	19.8077	17.641	17.5401	16.6247	17.9219	17.7976	18.6389	17.1632	18.4674	16.7787	14.4641	15.618	15.196	15.8699	2.18406	0.673191	3.69494	18.0483	2.98358	-3.16456	0.00645465	0.0122912	1	1
1620	sp|Q9NZQ3|SPN90_HUMAN NCK-interacting protein with SH3 domain OS=Homo sapiens OX=9606 GN=NCKIPSD PE=1 SV=1	SPN90_HUMAN	79 kDa	0.994636	3	1	NA	Q9NZQ3	NCKIPSD	NCK-interacting protein with SH3 domain	NCKIPSD_Q9NZQ3	13.6665	17.7985	17.9659	17.4839	18.7059	18.8532	18.4921	18.1987	18.0985	19.9354	18.3695	18.8517	17.8415	18.8537	19.13	18.8583	21.2317	21.4699	20.0444	20.2097	19.3709	19.5691	19.9032	20.0182	18.4866	18.5816	19.2256	17.9382	2.18091	0.878059	3.48376	18.8269	3.45496	-2.07283	0.00206026	0.00448009	1	1
253	sp|Q86SF2|GALT7_HUMAN N-acetylgalactosaminyltransferase 7 OS=Homo sapiens OX=9606 GN=GALNT7 PE=1 SV=1	GALT7_HUMAN	75 kDa	0.999822	13	1	NA	Q86SF2	GALNT7	N-acetylgalactosaminyltransferase 7	GALNT7_Q86SF2	25.6275	25.1411	25.4665	25.2	27.8377	28.0066	28.5855	28.2151	25.7522	25.0587	25.565	25.7902	25.9217	25.9178	26.6473	26.3635	24.6196	24.155	22.8427	23.26	25.4308	26.5342	26.2585	26.6301	21.975	21.3622	21.0935	21.7457	2.1752	1.49599	2.85441	25.2501	6.60724	5.75218	7.53487e-07	3.3068e-06	1	1
232	sp|Q9UNF1|MAGD2_HUMAN Melanoma-associated antigen D2 OS=Homo sapiens OX=9606 GN=MAGED2 PE=1 SV=2	MAGD2_HUMAN	65 kDa	0.99966	14	0.93	NA	Q9UNF1	MAGED2	Melanoma-associated antigen D2	MAGED2_Q9UNF1	25.0276	25.6519	25.0001	24.8358	24.0121	26.0237	25.2627	24.4983	25.2418	25.0221	25.3752	24.577	24.8612	25.5677	24.8705	25.3072	25.23	25.4241	25.9076	25.9055	25.3935	24.7445	24.2422	24.8362	23.3978	23.1938	23.4874	23.6914	2.17419	1.49021	2.85816	24.8782	6.55813	5.63395	8.47988e-07	3.67688e-06	1	1
1074	sp|P17302|CXA1_HUMAN Gap junction alpha-1 protein OS=Homo sapiens OX=9606 GN=GJA1 PE=1 SV=2	CXA1_HUMAN	43 kDa	0.999739	4	1	NA	P17302	GJA1	Gap junction alpha-1 protein	GJA1_P17302	22.2059	21.9769	22.6219	22.4993	21.2214	20.4176	20.7129	21.4855	21.1761	20.6602	22.0204	21.828	20.6768	20.314	20.5301	20.2638	24.0742	23.5839	22.9025	23.2523	23.4383	24.2474	23.9938	24.4114	21.2264	21.3827	20.7939	21.7792	2.15766	1.51222	2.8031	21.9892	6.89683	6.44359	3.77652e-07	1.73832e-06	1	1
247	sp|Q9H9A6|LRC40_HUMAN Leucine-rich repeat-containing protein 40 OS=Homo sapiens OX=9606 GN=LRRC40 PE=1 SV=1	LRC40_HUMAN	68 kDa	0.99804	14	1	NA	Q9H9A6	LRRC40	Leucine-rich repeat-containing protein 40	LRRC40_Q9H9A6	24.3953	24.6517	23.8878	24.0509	25.3373	25.3882	25.2077	25.2184	23.3225	23.5731	24.6238	23.4054	24.7711	24.5937	25.0471	25.248	23.0858	23.0694	24.0473	23.7611	23.7233	23.2937	22.4865	23.0439	21.047	21.4606	21.2605	21.586	2.15242	1.54933	2.75551	23.7353	7.3633	7.53569	1.26897e-07	6.41287e-07	1	1
1363	sp|Q9Y3D6|FIS1_HUMAN Mitochondrial fission 1 protein OS=Homo sapiens OX=9606 GN=FIS1 PE=1 SV=2	FIS1_HUMAN	17 kDa	0.999397	3	1	NA	Q9Y3D6	FIS1	Mitochondrial fission 1 protein	FIS1_Q9Y3D6	22.8717	22.1424	23.1256	22.1875	23.2934	23.0113	23.6838	23.6021	23.398	22.9611	23.6744	23.2402	22.8503	22.4365	23.0657	22.9509	24.3447	23.981	23.6265	23.6963	24.2974	25.2958	24.6048	25.4875	21.605	21.6881	21.6082	22.1524	2.14871	1.57824	2.71917	23.2458	7.77098	8.46709	5.00651e-08	2.70003e-07	1	1
48	sp|P35527|K1C9_HUMAN Keratin, type I cytoskeletal 9 OS=Homo sapiens OX=9606 GN=KRT9 PE=1 SV=3	K1C9_HUMAN	62 kDa	0.999974	33	0.97	NA	P35527	KRT9	Keratin, type I cytoskeletal 9	KRT9_P35527	29.693	30.8914	30.53	30.4536	31.0339	30.5834	31.6728	30.0768	32.3503	30.5852	31.2811	31.9166	30.7837	30.4983	30.6617	31.2384	32.5623	31.5334	31.0116	31.259	32.1825	31.9435	35.0365	31.5336	29.3792	29.5472	29.7703	29.0855	2.14602	1.02342	3.26863	31.0391	3.94555	-0.883189	0.000605028	0.00147052	1	1
669	sp|Q9BSJ2|GCP2_HUMAN Gamma-tubulin complex component 2 OS=Homo sapiens OX=9606 GN=TUBGCP2 PE=1 SV=2	GCP2_HUMAN	103 kDa	0.999247	7	1	NA	Q9BSJ2	TUBGCP2	Gamma-tubulin complex component 2	TUBGCP2_Q9BSJ2	20.8986	21.1282	20.7681	20.9668	18.8064	20.7453	19.5165	19.931	21.1894	21.2321	21.2944	19.758	21.1788	21.6589	21.1044	21.6587	20.8413	20.7268	21.2292	20.9031	20.0392	19.7122	17.9398	19.0653	19.16	18.7682	17.9696	19.2196	2.14576	1.28543	3.00608	20.2646	5.14777	2.12598	2.86415e-05	8.92166e-05	1	1
787	sp|Q9NS00|C1GLT_HUMAN Glycoprotein-N-acetylgalactosamine 3-beta-galactosyltransferase 1 OS=Homo sapiens OX=9606 GN=C1GALT1 PE=1 SV=1	C1GLT_HUMAN	42 kDa	0.999205	6	1	NA	Q9NS00	C1GALT1	Glycoprotein-N-acetylgalactosamine 3-beta-galactosyltransferase 1	C1GALT1_Q9NS00	23.1047	22.8656	22.8908	23.0446	24.6895	24.5405	25.164	25.005	22.7501	22.0174	22.8058	23.0964	22.5746	22.1895	22.2735	22.5906	22.9049	22.5636	21.3983	22.0354	24.7549	25.6828	25.4307	25.7598	19.7752	19.871	20.3461	20.3312	2.14466	1.55472	2.73459	22.9449	7.50033	7.85121	9.26033e-08	4.7801e-07	1	1
1682	sp|Q9NRX5|SERC1_HUMAN Serine incorporator 1 OS=Homo sapiens OX=9606 GN=SERINC1 PE=1 SV=1	SERC1_HUMAN	50 kDa	0.999556	2	1	NA	Q9NRX5	SERINC1	Serine incorporator 1	SERINC1_Q9NRX5	18.8785	19.4301	19.3376	19.9669	18.9329	18.5834	18.395	18.3764	21.8263	17.7574	18.8943	18.0124	18.7191	18.4834	18.501	17.8118	20.1575	19.916	19.6628	19.4236	21.3041	22.2706	21.6068	21.7552	17.5223	17.3401	18.1011	17.6509	2.13636	1.04151	3.23121	19.2363	4.02736	-0.681207	0.000492093	0.00122206	1	1
1104	sp|P19532|TFE3_HUMAN Transcription factor E3 OS=Homo sapiens OX=9606 GN=TFE3 PE=1 SV=4	TFE3_HUMAN	62 kDa	0.999506	4	1	NA	P19532	TFE3	Transcription factor E3	TFE3_P19532	24.0144	23.5167	24.0216	23.2193	23.0333	22.7173	24.2364	24.1273	21.3861	21.9663	22.0221	22.7805	21.0637	22.0485	22.8926	21.0344	21.4337	22.5703	21.2754	22.0195	22.9759	23.0498	23.7938	23.572	19.8642	19.5365	19.5219	19.8369	2.13486	1.2979	2.97182	22.2689	5.26446	2.41983	2.13075e-05	6.84364e-05	1	1
128	sp|Q92888|ARHG1_HUMAN Rho guanine nucleotide exchange factor 1 OS=Homo sapiens OX=9606 GN=ARHGEF1 PE=1 SV=2	ARHG1_HUMAN	102 kDa	0.99938	20	1	NA	Q92888	ARHGEF1	Rho guanine nucleotide exchange factor 1	ARHGEF1_Q92888	23.8564	24.4345	23.2634	24.1754	22.8536	24.885	23.1472	22.3159	23.5447	22.4133	23.7912	22.4395	22.8182	22.9706	22.9678	22.1734	23.2859	24.008	25.2437	24.7143	22.2052	21.7768	21.6657	21.8023	21.9704	22.7149	21.9774	22.0736	2.12891	1.19274	3.06508	23.0532	4.69358	0.983994	9.06182e-05	0.000256811	1	1
1121	sp|Q96QD8|S38A2_HUMAN Sodium-coupled neutral amino acid symporter 2 OS=Homo sapiens OX=9606 GN=SLC38A2 PE=1 SV=2	S38A2_HUMAN	56 kDa	0.99929	4	1	NA	Q96QD8	SLC38A2	Sodium-coupled neutral amino acid symporter 2	SLC38A2_Q96QD8	21.3694	21.0529	21.2559	21.3582	23.0316	22.5024	22.5329	22.9267	19.5391	21.0615	21.0996	20.316	22.1412	21.3962	21.6454	21.7528	23.8409	23.2526	22.8698	23.1533	26.1842	26.8177	26.2128	26.8304	21.0309	21.0957	21.2752	21.2155	2.12485	1.54285	2.70684	22.4557	7.53239	7.92468	8.60532e-08	4.47394e-07	1	1
2048	sp|Q6PJG6|BRAT1_HUMAN BRCA1-associated ATM activator 1 OS=Homo sapiens OX=9606 GN=BRAT1 PE=1 SV=2	BRAT1_HUMAN	88 kDa	0.995096	2	1	NA	Q6PJG6	BRAT1	BRCA1-associated ATM activator 1	BRAT1_Q6PJG6	16.7367	15.6448	17.1582	17.7009	15.9652	NA	19.3651	18.573	18.3864	17.4081	17.6034	16.0601	18.0373	15.9525	16.9245	NA	17.2129	18.8739	20.639	17.3854	16.3088	16.338	18.0944	16.9111	14.5175	17.0519	17.8173	16.2484	2.11903	0.407058	3.83099	17.266	2.56707	-4.08645	0.0175842	0.0298299	1	1
632	sp|O94919|ENDD1_HUMAN Endonuclease domain-containing 1 protein OS=Homo sapiens OX=9606 GN=ENDOD1 PE=1 SV=2	ENDD1_HUMAN	55 kDa	0.999637	7	1	NA	O94919	ENDOD1	Endonuclease domain-containing 1 protein	ENDOD1_O94919	24.1279	23.9563	24.0788	24.2456	24.1933	23.5868	23.3836	23.9856	24.0557	23.7925	23.9681	24.2359	23.7089	23.698	24.0768	23.7552	24.2229	23.3763	23.4806	23.2719	23.4971	23.7701	23.4577	23.9919	21.4474	21.4924	21.3521	21.6152	2.11116	1.67627	2.54605	23.4937	10.0154	13.1915	4.42747e-10	3.76422e-09	1	1
427	sp|Q12800|TFCP2_HUMAN Alpha-globin transcription factor CP2 OS=Homo sapiens OX=9606 GN=TFCP2 PE=1 SV=2	TFCP2_HUMAN	57 kDa	0.999081	10	0.8	NA	Q12800	TFCP2	Alpha-globin transcription factor CP2	TFCP2_Q12800	24.5322	23.9461	24.8271	24.1867	21.6157	20.9127	23.7922	21.8538	23.6381	23.0082	22.8099	23.4786	21.2179	21.8054	21.3911	21.2496	23.1931	22.4319	23.1686	22.7131	23.4103	22.7197	24.0988	24.1599	20.5566	21.3602	20.2106	21.0282	2.08779	1.19854	2.97705	22.6184	4.84575	1.36675	6.15588e-05	0.000181331	1	1
692	sp|Q9Y618|NCOR2_HUMAN Nuclear receptor corepressor 2 OS=Homo sapiens OX=9606 GN=NCOR2 PE=1 SV=3	NCOR2_HUMAN	274 kDa	0.998711	7	1	NA	Q9Y618	NCOR2	Nuclear receptor corepressor 2	NCOR2_Q9Y618	19.1906	19.7283	19.8243	19.6663	20.775	20.5071	21.3425	20.7373	21.9058	20.9997	19.9174	19.2606	19.4135	20.7455	20.8341	20.4379	20.2579	20.3265	19.0875	19.4128	20.7433	22.069	18.4963	20.0543	18.6319	16.1445	17.4608	18.5157	2.08295	0.803021	3.36288	19.8745	3.35887	-2.30025	0.00260929	0.00552561	1	1
107	sp|Q27J81|INF2_HUMAN Inverted formin-2 OS=Homo sapiens OX=9606 GN=INF2 PE=1 SV=2	INF2_HUMAN	136 kDa	0.999929	22	1	NA	Q27J81	INF2	Inverted formin-2	INF2_Q27J81	24.0764	24.8331	24.2894	24.5067	23.1812	24.3082	23.2053	23.4238	23.755	23.8323	23.9895	23.9204	23.2165	24.0109	23.5279	23.3506	24.6651	25.0901	25.4527	25.341	23.8383	23.0839	23.9946	23.1038	23.0734	23.2402	22.9131	23.0187	2.07591	1.53066	2.62116	23.8658	7.85485	8.65595	4.14592e-08	2.26407e-07	1	1
357	sp|P10321|HLAC_HUMAN HLA class I histocompatibility antigen, C alpha chain OS=Homo sapiens OX=9606 GN=HLA-C PE=1 SV=3	HLAC_HUMAN	41 kDa	0.999458	11	0.64	NA	P10321	HLA-C	HLA class I histocompatibility antigen, C alpha chain	HLA-C_P10321	24.267	24.1716	24.4211	24.3782	24.211	23.7433	23.9595	24.2675	23.5904	23.2418	24.2298	23.3197	23.6009	23.4826	23.5284	23.7374	25.1941	24.958	24.7969	24.4605	25.502	26.3992	25.7271	26.2356	22.6456	23.102	22.4172	22.9638	2.07022	1.58503	2.5554	24.1626	8.80308	10.7246	5.24522e-09	3.54256e-08	1	1
433	sp|P26572|MGAT1_HUMAN Alpha-1,3-mannosyl-glycoprotein 2-beta-N-acetylglucosaminyltransferase OS=Homo sapiens OX=9606 GN=MGAT1 PE=1 SV=2	MGAT1_HUMAN	51 kDa	0.998955	10	1	NA	P26572	MGAT1	Alpha-1,3-mannosyl-glycoprotein 2-beta-N-acetylglucosaminyltransferase	MGAT1_P26572	24.0768	23.7835	24.1346	23.7606	26.9551	26.8989	27.4101	26.8099	24.5814	24.7046	25.1376	24.8592	24.4152	24.5038	25.0936	25.0391	23.5257	23.3556	22.4826	22.5906	24.9767	26.2646	25.6921	26.1057	20.6884	21.2785	20.5411	21.1839	2.06566	1.48609	2.64522	24.3161	7.35328	7.51254	1.29864e-07	6.53239e-07	1	1
1492	sp|P98173|FAM3A_HUMAN Protein FAM3A OS=Homo sapiens OX=9606 GN=FAM3A PE=1 SV=2	FAM3A_HUMAN	25 kDa	0.997918	3	1	NA	P98173	FAM3A	Protein FAM3A	FAM3A_P98173	18.9256	18.5755	18.6411	19.1044	22.7555	22.9895	24.0438	22.9651	20.1669	20.7999	18.5717	21.5311	20.5043	20.6234	21.2149	20.853	18.9397	19.5924	22.1676	23.1154	22.1726	23.2453	23.1502	23.8117	19.5266	18.1458	19.3012	18.6059	2.0589	0.674633	3.44317	20.8586	3.06984	-2.96967	0.00525578	0.010239	1	1
581	sp|Q96A65|EXOC4_HUMAN Exocyst complex component 4 OS=Homo sapiens OX=9606 GN=EXOC4 PE=1 SV=1	EXOC4_HUMAN	110 kDa	0.999123	8	1	NA	Q96A65	EXOC4	Exocyst complex component 4	EXOC4_Q96A65	22.1566	22.2734	21.8234	21.7528	21.8696	22.5119	21.8156	21.8823	22.0926	22.23	21.7819	21.2716	21.6588	22.4002	21.7078	21.9972	22.8727	22.6153	22.1321	22.4822	22.6117	22.3956	22.5755	22.4282	20.4139	20.4497	19.8112	21.2062	2.05528	1.50644	2.60413	21.9007	7.72588	8.36516	5.54298e-08	2.95263e-07	1	1
1845	sp|Q96RF0|SNX18_HUMAN Sorting nexin-18 OS=Homo sapiens OX=9606 GN=SNX18 PE=1 SV=2	SNX18_HUMAN	69 kDa	0.998203	2	1	NA	Q96RF0	SNX18	Sorting nexin-18	SNX18_Q96RF0	15.6608	15.2145	16.7723	18.5025	18.181	NA	18.0216	17.4935	18.5498	19.836	19.6666	18.2194	18.848	18.9022	17.847	20.3122	19.7149	19.7351	20.2858	19.903	19.6518	17.8331	14.9935	18.5495	17.3008	17.2828	17.4397	19.402	2.0534	0.448852	3.65794	18.3007	2.64742	-3.90907	0.0143962	0.0251094	1	1
30	sp|P04264|K2C1_HUMAN Keratin, type II cytoskeletal 1 OS=Homo sapiens OX=9606 GN=KRT1 PE=1 SV=6	K2C1_HUMAN	66 kDa	0.999902	45	0.82	NA	P04264	KRT1	Keratin, type II cytoskeletal 1	KRT1_P04264	31.1597	32.0188	31.4826	31.3317	32.029	31.6672	32.0631	31.2814	32.8813	32.3414	32.3498	33.1221	31.8943	31.6853	32.0649	31.607	33.6829	33.1569	32.4909	32.826	33.239	33.1839	36.3144	33.2084	30.8682	31.034	31.43	30.6181	2.05158	1.08934	3.01382	32.2512	4.40052	0.24828	0.000190951	0.000512354	1	1
1947	sp|Q12788|TBL3_HUMAN Transducin beta-like protein 3 OS=Homo sapiens OX=9606 GN=TBL3 PE=1 SV=2	TBL3_HUMAN	89 kDa	0.996981	2	1	NA	Q12788	TBL3	Transducin beta-like protein 3	TBL3_Q12788	20.1173	19.9697	18.915	19.8858	20.4959	18.6427	20.2362	19.5603	20.5572	22.8348	22.1367	22.5278	20.3432	19.9033	20.9296	18.7036	21.9436	21.5352	20.4539	21.1438	21.0774	21.6041	21.0607	20.6561	19.326	18.3803	20.2489	18.9229	2.04962	0.979825	3.11942	20.4326	3.95432	-0.861559	0.000591779	0.00144155	1	1
1244	sp|P49207|RL34_HUMAN 60S ribosomal protein L34 OS=Homo sapiens OX=9606 GN=RPL34 PE=1 SV=3	RL34_HUMAN	13 kDa	0.997326	4	1	NA	P49207	RPL34	60S ribosomal protein L34	RPL34_P49207	25.8034	25.4269	25.2384	25.4569	25.3219	25.2746	24.6592	24.9435	25.5749	25.4789	24.6695	25.224	25.2541	25.2054	25.1346	25.5151	25.0513	25.0975	24.8043	25.1385	25.5343	25.2566	26.0212	25.4468	22.9473	22.1059	22.3531	24.4941	2.04778	1.34662	2.74894	24.944	6.02545	4.33524	3.10812e-06	1.1801e-05	1	1
153	sp|O75962|TRIO_HUMAN Triple functional domain protein OS=Homo sapiens OX=9606 GN=TRIO PE=1 SV=2	TRIO_HUMAN	347 kDa	0.999698	18	1	NA	O75962	TRIO	Triple functional domain protein	TRIO_O75962	24.3457	24.468	24.7456	23.6048	23.7632	23.4096	22.735	22.6789	23.9172	23.7263	22.4991	24.2777	22.529	23.1332	23.2489	22.965	22.5962	22.4387	23.1221	23.2782	22.5298	22.3352	22.6849	23.1381	20.8136	20.8318	21.1291	20.5008	2.04	1.35108	2.72892	22.9088	6.10921	4.54132	2.52883e-06	9.9141e-06	1	1
15	sp|Q92616|GCN1_HUMAN eIF-2-alpha kinase activator GCN1 OS=Homo sapiens OX=9606 GN=GCN1 PE=1 SV=7	GCN1_HUMAN	293 kDa	0.999897	66	1	NA	Q92616	GCN1	eIF-2-alpha kinase activator GCN1	GCN1_Q92616	26.6421	27.0606	26.7766	26.6344	25.7484	26.7158	25.9441	25.7379	25.9476	25.9017	26.306	25.6013	25.8134	26.1221	25.5935	26.3845	26.4753	26.6507	26.8753	27.018	26.2284	26.0034	25.3922	26.2571	24.8663	24.8933	24.2864	24.8305	2.03571	1.52211	2.54931	26.0253	8.17741	9.37343	2.02472e-08	1.17684e-07	1	1
91	sp|Q8TBA6|GOGA5_HUMAN Golgin subfamily A member 5 OS=Homo sapiens OX=9606 GN=GOLGA5 PE=1 SV=3	GOGA5_HUMAN	83 kDa	0.999841	24	1	NA	Q8TBA6	GOLGA5	Golgin subfamily A member 5	GOLGA5_Q8TBA6	25.7505	25.4391	25.7748	25.5444	27.3297	26.9605	28.0902	27.2125	29.3396	29.2647	29.52	30.0296	28.5705	28.5525	29.7383	28.9471	25.9763	25.0758	24.6323	24.7425	25.33	26.0599	25.6129	25.9163	23.0317	22.9798	22.7658	23.5232	2.03155	1.40049	2.66261	26.4897	6.64173	5.83503	6.93624e-07	3.05646e-06	1	1
539	sp|Q13443|ADAM9_HUMAN Disintegrin and metalloproteinase domain-containing protein 9 OS=Homo sapiens OX=9606 GN=ADAM9 PE=1 SV=1	ADAM9_HUMAN	91 kDa	0.999686	8	1	NA	Q13443	ADAM9	Disintegrin and metalloproteinase domain-containing protein 9	ADAM9_Q13443	24.3123	23.3559	24.3764	24.4957	23.568	23.1213	23.0117	23.6053	22.3067	22.399	22.0935	22.576	22.8328	22.2104	22.1758	22.3992	22.913	22.7835	22.8128	22.2105	24.7206	25.509	24.5837	25.6484	20.7622	20.9279	20.2948	20.6157	2.02982	1.46593	2.59371	22.9508	7.42659	7.68174	1.09677e-07	5.60802e-07	1	1
72	sp|Q9H2D6|TARA_HUMAN TRIO and F-actin-binding protein OS=Homo sapiens OX=9606 GN=TRIOBP PE=1 SV=3	TARA_HUMAN	261 kDa	0.999631	27	0.96	NA	Q9H2D6	TRIOBP	TRIO and F-actin-binding protein	TRIOBP_Q9H2D6	26.5813	26.2379	26.6682	26.4205	25.189	24.7813	24.1535	25.0958	26.3923	26.42	26.4332	25.5189	25.1233	25.5504	25.2712	25.8625	25.4389	25.9042	26.1443	26.2185	24.0287	23.9491	23.605	24.0413	23.8709	23.9393	23.9044	23.88	2.02783	1.52238	2.53329	25.2366	8.27704	9.59218	1.62721e-08	9.71846e-08	1	1
484	sp|Q92974|ARHG2_HUMAN Rho guanine nucleotide exchange factor 2 OS=Homo sapiens OX=9606 GN=ARHGEF2 PE=1 SV=4	ARHG2_HUMAN	112 kDa	0.999352	9	1	NA	Q92974	ARHGEF2	Rho guanine nucleotide exchange factor 2	ARHGEF2_Q92974	22.8787	23.2117	23.9821	23.4371	23.1169	23.999	25.2674	24.708	25.0966	23.9246	23.5573	23.3449	23.5146	22.5983	24.5386	24.0104	21.2964	21.2578	23.8042	21.7783	22.9271	24.476	23.909	24.2587	20.24	19.9516	19.9071	20.0155	2.00565	0.90668	3.10462	23.036	3.76677	-1.32144	0.00094848	0.00221824	1	1
601	sp|P19525|E2AK2_HUMAN Interferon-induced, double-stranded RNA-activated protein kinase OS=Homo sapiens OX=9606 GN=EIF2AK2 PE=1 SV=2	E2AK2_HUMAN	62 kDa	0.99833	8	1	NA	P19525	EIF2AK2	Interferon-induced, double-stranded RNA-activated protein kinase	EIF2AK2_P19525	22.5517	22.3314	22.3027	22.5042	20.8895	22.1254	21.943	21.7305	23.0619	22.6959	22.5677	21.9164	22.4639	23.0903	22.5819	22.8768	22.9209	23.3441	23.2734	23.8084	22.9885	22.0701	22.4819	22.5914	21.0484	21.5961	21.2907	21.3925	2.00475	1.44447	2.56503	22.3728	7.38213	7.5792	1.21503e-07	6.16903e-07	1	1
851	sp|Q8TER5|ARH40_HUMAN Rho guanine nucleotide exchange factor 40 OS=Homo sapiens OX=9606 GN=ARHGEF40 PE=1 SV=3	ARH40_HUMAN	165 kDa	0.997993	6	0.83	NA	Q8TER5	ARHGEF40	Rho guanine nucleotide exchange factor 40	ARHGEF40_Q8TER5	19.1667	19.6028	17.9718	19.8664	19.2516	17.5958	19.059	18.7947	19.2955	17.7989	18.8372	18.5691	17.8291	17.6699	15.7661	17.1928	19.1551	18.8208	18.9965	18.8974	18.4815	18.1727	18.3578	17.9305	16.6753	17.2151	16.8209	17.1626	1.99898	1.11984	2.87811	18.2483	4.69302	0.982585	9.07474e-05	0.000256841	1	1
215	sp|P50570|DYN2_HUMAN Dynamin-2 OS=Homo sapiens OX=9606 GN=DNM2 PE=1 SV=2	DYN2_HUMAN	98 kDa	0.999571	15	0.93	NA	P50570	DNM2	Dynamin-2	DNM2_P50570	23.7068	24.5131	23.9024	23.7186	22.89	24.3014	24.3343	23.6486	24.3571	24.197	24.4676	24.0291	24.2205	25.0292	24.182	25.0297	24.9189	25.0226	25.1282	25.7021	24.8405	24.0544	23.6878	24.2332	23.2389	23.2778	22.9805	23.2958	1.99473	1.3682	2.62125	24.1753	6.56858	5.65913	8.26916e-07	3.59269e-06	1	1
1810	sp|P08962|CD63_HUMAN CD63 antigen OS=Homo sapiens OX=9606 GN=CD63 PE=1 SV=2	CD63_HUMAN	26 kDa	0.998554	2	1	NA	P08962	CD63	CD63 antigen	CD63_P08962	23.4902	24.8188	23.3915	25.2158	23.7643	22.4126	23.5387	23.7331	23.7001	22.3485	23.573	21.6394	23.348	23.0879	23.3087	22.933	24.9362	25.7561	24.9431	25.3395	25.5926	26.5141	26.1089	26.4615	23.2501	23.3476	23.275	23.1625	1.98492	1.11306	2.85678	24.0354	4.69891	0.997389	8.93991e-05	0.000254353	1	1
1242	sp|Q13576|IQGA2_HUMAN Ras GTPase-activating-like protein IQGAP2 OS=Homo sapiens OX=9606 GN=IQGAP2 PE=1 SV=4	IQGA2_HUMAN	181 kDa	0.997456	4	0.5	NA	Q13576	IQGAP2	Ras GTPase-activating-like protein IQGAP2	IQGAP2_Q13576	23.8083	23.8256	21.6708	23.5031	23.0001	24.2292	23.7926	22.7477	24.7924	24.7152	24.6964	24.0957	24.0451	24.3237	22.9821	24.3038	24.033	24.3445	24.3878	24.3881	23.4815	23.0159	21.5731	23.4066	22.1806	22.2822	22.359	22.4156	1.979	1.07093	2.88708	23.5143	4.49805	0.492773	0.000149005	0.000407367	1	1
1667	sp|Q7Z6J0|SH3R1_HUMAN E3 ubiquitin-protein ligase SH3RF1 OS=Homo sapiens OX=9606 GN=SH3RF1 PE=1 SV=2	SH3R1_HUMAN	93 kDa	0.999759	2	1	NA	Q7Z6J0	SH3RF1	E3 ubiquitin-protein ligase SH3RF1	SH3RF1_Q7Z6J0	13.7059	16.2756	14.9053	15.4347	18.0449	16.4771	14.8613	14.2254	14.88	17.4574	14.0677	NA	13.9304	15.141	15.6792	16.3554	15.7751	18.628	17.1934	17.9533	18.4096	16.3793	18.3926	17.7324	15.6882	14.3488	16.381	15.2159	1.97897	0.258706	3.69923	16.057	2.37983	-4.45448	0.0260017	0.0425446	1	1
605	sp|Q8N4A0|GALT4_HUMAN Polypeptide N-acetylgalactosaminyltransferase 4 OS=Homo sapiens OX=9606 GN=GALNT4 PE=1 SV=2	GALT4_HUMAN	67 kDa	0.997673	8	0.75	NA	Q8N4A0	GALNT4	Polypeptide N-acetylgalactosaminyltransferase 4	GALNT4_Q8N4A0	22.3175	22.2291	21.9193	21.985	24.0333	24.1784	24.8312	24.4301	22.6277	22.6496	24.739	23.4721	22.5947	22.6915	23.6296	23.1346	22.3522	21.5321	20.8206	21.3603	22.1491	23.1428	28.5521	22.4129	19.4269	19.7615	19.7415	19.2301	1.97627	0.249828	3.70271	22.5694	2.36262	-4.48184	0.0265974	0.0432581	1	1
382	sp|Q86YZ3|HORN_HUMAN Hornerin OS=Homo sapiens OX=9606 GN=HRNR PE=1 SV=2	HORN_HUMAN	282 kDa	0.999957	10	1	NA	Q86YZ3	HRNR	Hornerin	HRNR_Q86YZ3	22.5883	23.4607	23.4322	22.8524	23.6588	22.6694	23.3403	22.2774	24.9392	23.1683	23.326	23.7829	23.1278	23.6154	22.9524	23.8432	24.3016	22.264	22.4453	22.1663	22.8922	22.7593	25.4684	22.0983	20.8455	20.7847	21.1315	20.5191	1.97407	0.830899	3.11724	22.8825	3.56412	-1.81195	0.00157259	0.00350039	1	1
2085	sp|Q92643|GPI8_HUMAN GPI-anchor transamidase OS=Homo sapiens OX=9606 GN=PIGK PE=1 SV=2	GPI8_HUMAN	45 kDa	0.994103	2	1	NA	Q92643	PIGK	GPI-anchor transamidase	PIGK_Q92643	18.5078	18.9079	19.5606	19.1729	19.856	19.9509	20.4142	19.5815	19.9441	19.6473	19.1751	18.8195	19.2988	19.0075	20.496	20.3699	19.1177	19.403	18.9167	18.8263	18.5538	18.6385	18.2117	18.873	17.6576	17.3918	15.0733	18.2498	1.97282	1.01635	2.92928	18.9865	4.25714	-0.11017	0.000274885	0.000721489	1	1
553	sp|Q13136|LIPA1_HUMAN Liprin-alpha-1 OS=Homo sapiens OX=9606 GN=PPFIA1 PE=1 SV=1	LIPA1_HUMAN	136 kDa	0.999535	8	1	NA	Q13136	PPFIA1	Liprin-alpha-1	PPFIA1_Q13136	22.1988	22.0921	21.6823	21.8744	23.7412	22.7353	22.0532	21.0297	22.182	21.4028	21.8204	22.4289	21.8655	21.5573	21.9286	22.0881	22.8396	22.9255	22.7759	21.3588	21.6887	22.0817	22.7257	23.0286	20.0388	20.7266	20.8059	20.4525	1.96901	1.09372	2.84429	21.9332	4.64301	0.856841	0.000103055	0.000288661	1	1
89	sp|Q16706|MA2A1_HUMAN Alpha-mannosidase 2 OS=Homo sapiens OX=9606 GN=MAN2A1 PE=1 SV=2	MA2A1_HUMAN	131 kDa	0.999883	24	1	NA	Q16706	MAN2A1	Alpha-mannosidase 2	MAN2A1_Q16706	26.1277	25.5064	25.6538	25.7707	27.9954	27.8489	28.5637	28.2247	26.8174	26.9045	27.1995	27.7498	26.2118	26.0494	26.7225	26.3539	25.8102	25.2224	24.3189	24.6392	26.2665	27.1467	26.7137	27.1133	22.9685	23.1428	23.0221	22.9871	1.96755	1.38728	2.54782	26.0376	6.99554	6.67697	2.99132e-07	1.40069e-06	1	1
1727	sp|Q8WX92|NELFB_HUMAN Negative elongation factor B OS=Homo sapiens OX=9606 GN=NELFB PE=1 SV=1	NELFB_HUMAN	66 kDa	0.999183	2	1	NA	Q8WX92	NELFB	Negative elongation factor B	NELFB_Q8WX92	19.955	20.2457	20.2551	20.002	19.6641	20.2005	20.8386	20.2951	20.1229	20.7697	20.2244	20.5355	20.8875	21.2403	21.3811	21.4606	20.6244	20.8237	20.9053	21.1777	20.6449	19.9187	18.6496	20.1522	19.265	18.8179	18.4114	19.1908	1.96152	1.31639	2.60664	20.2378	6.27296	4.94229	1.69317e-06	6.90746e-06	1	1
1456	sp|Q8NB49|AT11C_HUMAN Phospholipid-transporting ATPase IG OS=Homo sapiens OX=9606 GN=ATP11C PE=1 SV=3	AT11C_HUMAN	129 kDa	0.998478	3	1	NA	Q8NB49	ATP11C	Phospholipid-transporting ATPase IG	ATP11C_Q8NB49	19.2367	17.4178	17.4856	18.4863	20.1274	19.3252	18.4049	19.881	20.026	20.1282	20.1368	21.1206	18.768	19.2672	18.3552	19.7187	19.8	20.3276	19.223	19.1408	22.1301	22.8094	21.0082	22.8915	17.7099	17.2215	17.7847	17.9338	1.96038	1.01694	2.90382	19.4952	4.28872	-0.0313441	0.000253701	0.000669129	1	1
2047	sp|P07947|YES_HUMAN Tyrosine-protein kinase Yes OS=Homo sapiens OX=9606 GN=YES1 PE=1 SV=3	YES_HUMAN	61 kDa	0.995113	2	1	NA	P07947	YES1	Tyrosine-protein kinase Yes	YES1_P07947	21.2669	20.9263	20.8303	20.9345	21.6992	21.2803	21.1962	21.8706	22.9869	22.7042	22.829	25.1675	22.264	22.3056	23.5068	23.0047	22.5357	22.3569	22.0003	22.4383	22.3442	22.8765	22.6629	22.6753	20.4889	20.1775	20.3137	20.5324	1.95468	1.18617	2.72319	22.0063	5.24818	2.39088	2.1884e-05	7.00805e-05	1	1
1138	sp|Q09328|MGT5A_HUMAN Alpha-1,6-mannosylglycoprotein 6-beta-N-acetylglucosaminyltransferase A OS=Homo sapiens OX=9606 GN=MGAT5 PE=1 SV=1	MGT5A_HUMAN	85 kDa	0.99911	4	1	NA	Q09328	MGAT5	Alpha-1,6-mannosylglycoprotein 6-beta-N-acetylglucosaminyltransferase A	MGAT5_Q09328	19.3282	19.4391	18.7714	19.6494	23.3662	23.3948	23.8911	23.2033	18.1791	19.3651	18.7202	18.7157	20.9758	20.293	21.349	21.0342	21.0538	20.7544	19.5208	20.0562	23.2248	24.051	23.2232	23.8786	17.74	17.9831	19.457	18.4096	1.94892	1.19665	2.70119	20.6796	5.34552	2.63647	1.70926e-05	5.67486e-05	1	1
100	sp|Q71U36|TBA1A_HUMAN Tubulin alpha-1A chain OS=Homo sapiens OX=9606 GN=TUBA1A PE=1 SV=1	TBA1A_HUMAN	50 kDa	0.999626	23	0.04	NA	Q71U36	TUBA1A	Tubulin alpha-1A chain	TUBA1A_Q71U36	24.4846	25.5408	25.2732	24.8442	23.8081	24.3603	22.7933	22.8019	23.8842	24.6638	23.7543	24.1922	23.7461	23.6982	22.8818	21.9	24.2531	25.0549	25.4418	25.2819	24.1241	23.3775	23.7755	23.4848	23.2153	23.3547	23.2296	22.4729	1.93982	1.12208	2.75755	23.9176	4.8958	1.49466	5.40799e-05	0.00016039	1	1
784	sp|O15498|YKT6_HUMAN Synaptobrevin homolog YKT6 OS=Homo sapiens OX=9606 GN=YKT6 PE=1 SV=1	YKT6_HUMAN	22 kDa	0.999249	6	1	NA	O15498	YKT6	Synaptobrevin homolog YKT6	YKT6_O15498	23.4199	23.5925	23.1544	23.3646	22.4454	23.2755	24.3487	23.2034	22.4371	22.4962	22.2296	22.6602	22.7203	23.4062	22.9024	22.8787	24.3799	22.747	23.7707	24.5917	24.5294	23.6387	22.9791	23.7776	22.3138	21.055	22.3802	22.0432	1.92425	1.11607	2.73243	23.0979	4.91357	1.54259	5.149e-05	0.000153128	1	1
793	sp|P61421|VA0D1_HUMAN V-type proton ATPase subunit d 1 OS=Homo sapiens OX=9606 GN=ATP6V0D1 PE=1 SV=1	VA0D1_HUMAN	40 kDa	0.999136	6	1	NA	P61421	ATP6V0D1	V-type proton ATPase subunit d 1	ATP6V0D1_P61421	23.4408	23.2204	23.4486	23.7008	23.3699	22.6714	23.7072	23.2441	23.3805	23.2382	23.0249	23.4969	22.9733	21.9737	22.3657	22.6157	25.6787	25.3882	24.8585	25.0948	26.0999	27.0069	26.3414	26.9368	23.2539	23.2768	23.5065	23.3108	1.91806	1.39901	2.43711	23.9509	7.62392	8.13366	6.98457e-08	3.67538e-07	1	1
2151.1	sp|Q14155|ARHG7_HUMAN Rho guanine nucleotide exchange factor 7 OS=Homo sapiens OX=9606 GN=ARHGEF7 PE=1 SV=2	ARHG7_HUMAN	90 kDa	0.99109	2	1	NA	Q14155	ARHGEF7	Rho guanine nucleotide exchange factor 7	ARHGEF7_Q14155	20.8339	21.2706	21.0807	21.0332	20.7408	21.6806	21.0244	20.7269	21.9996	21.3703	22.4441	20.6877	21.2049	21.8251	21.498	21.9586	21.3614	21.5788	21.8541	21.7988	20.32	20.0727	17.2344	19.9845	19.7613	19.7721	19.4896	19.9818	1.89706	0.951382	2.84273	20.8782	4.14036	-0.400999	0.000369671	0.000935176	1	1
2151.2	sp|Q15052|ARHG6_HUMAN Rho guanine nucleotide exchange factor 6 OS=Homo sapiens OX=9606 GN=ARHGEF6 PE=1 SV=2	ARHG6_HUMAN	87 kDa	0.99109	2	1	NA	Q15052	ARHGEF6	Rho guanine nucleotide exchange factor 6	ARHGEF6_Q15052	20.8339	21.2706	21.0807	21.0332	20.7408	21.6806	21.0244	20.7269	21.9996	21.3703	22.4441	20.6877	21.2049	21.8251	21.498	21.9586	21.3614	21.5788	21.8541	21.7988	20.32	20.0727	17.2344	19.9845	19.7613	19.7721	19.4896	19.9818	1.89706	0.951382	2.84273	20.8782	4.14036	-0.400999	0.000369671	0.000935176	1	1
498	sp|P04439|HLAA_HUMAN HLA class I histocompatibility antigen, A alpha chain OS=Homo sapiens OX=9606 GN=HLA-A PE=1 SV=2	HLAA_HUMAN	41 kDa	0.999119	9	0.56	NA	P04439	HLA-A	HLA class I histocompatibility antigen, A alpha chain	HLA-A_P04439	23.2375	23.1171	23.6145	24.0256	23.7942	23.5766	22.8765	23.2995	21.9559	23.3397	23.3358	22.6986	23.4374	23.2343	22.9395	22.6634	25.003	25.049	24.6515	24.2511	25.4925	26.064	25.8159	26.0329	22.825	22.9922	22.7574	22.838	1.88554	1.29354	2.47754	23.7471	6.5711	5.6652	8.21914e-07	3.57813e-06	1	1
1780	sp|Q9Y5J1|UTP18_HUMAN U3 small nucleolar RNA-associated protein 18 homolog OS=Homo sapiens OX=9606 GN=UTP18 PE=1 SV=3	UTP18_HUMAN	62 kDa	0.99883	2	1	NA	Q9Y5J1	UTP18	U3 small nucleolar RNA-associated protein 18 homolog	UTP18_Q9Y5J1	21.6466	20.4395	20.185	21.4304	22.6737	20.6487	20.0434	21.2298	20.4194	19.5032	19.5495	19.624	22.0291	20.7866	21.1746	20.6661	18.5085	18.0735	18.5279	18.5736	19.2153	18.5193	18.0764	18.054	16.8688	16.2116	15.5661	17.5234	1.87843	0.893773	2.86308	19.4917	3.93741	-0.90323	0.000617571	0.00149764	1	1
1259	sp|Q9UN37|VPS4A_HUMAN Vacuolar protein sorting-associated protein 4A OS=Homo sapiens OX=9606 GN=VPS4A PE=1 SV=1	VPS4A_HUMAN	49 kDa	0.99663	4	0.5	NA	Q9UN37	VPS4A	Vacuolar protein sorting-associated protein 4A	VPS4A_Q9UN37	21.2606	20.7262	20.6065	20.8946	20.5112	21.4874	20.8361	21.5599	23.3192	22.9039	22.4773	23.4444	21.8715	21.9251	22.9015	22.4106	21.7498	21.9389	21.6958	21.9918	22.0277	22.0384	22.5122	22.4189	19.9708	19.6759	20.0199	20.2003	1.87734	1.32986	2.42482	21.6206	7.07452	6.86283	2.48456e-07	1.1761e-06	1	1
1327	sp|P17693|HLAG_HUMAN HLA class I histocompatibility antigen, alpha chain G OS=Homo sapiens OX=9606 GN=HLA-G PE=1 SV=1	HLAG_HUMAN	38 kDa	0.999751	3	0.67	NA	P17693	HLA-G	HLA class I histocompatibility antigen, alpha chain G	HLA-G_P17693	23.174	22.9689	23.0109	23.2237	23.4591	22.9414	23.3359	23.193	22.7181	22.3166	22.9063	22.7493	22.7755	22.5387	22.9247	22.4678	24.017	23.9199	23.5108	23.6111	24.5673	25.3659	25.3079	25.4708	22.1078	21.9935	21.4527	22.0218	1.87074	1.43204	2.30944	23.2161	8.79774	10.7133	5.30488e-09	3.56059e-08	1	1
1021	sp|Q8TED1|GPX8_HUMAN Probable glutathione peroxidase 8 OS=Homo sapiens OX=9606 GN=GPX8 PE=1 SV=2	GPX8_HUMAN	24 kDa	0.997662	5	1	NA	Q8TED1	GPX8	Probable glutathione peroxidase 8	GPX8_Q8TED1	23.8804	23.5897	23.7702	23.5279	24.1673	23.796	23.7432	24.5371	23.3609	23.1124	23.2149	23.1702	23.5716	23.7241	23.8658	23.9853	23.8008	23.2013	23.417	22.6217	23.0063	23.7829	23.1644	23.7593	21.6484	21.6111	20.6563	21.7208	1.85108	1.31156	2.3906	23.2645	7.07848	6.87214	2.46158e-07	1.16777e-06	1	1
1419	sp|Q9NPF2|CHSTB_HUMAN Carbohydrate sulfotransferase 11 OS=Homo sapiens OX=9606 GN=CHST11 PE=1 SV=1	CHSTB_HUMAN	42 kDa	0.998861	3	1	NA	Q9NPF2	CHST11	Carbohydrate sulfotransferase 11	CHST11_Q9NPF2	17.7684	15.3113	18.4536	18.3008	21.3119	21.7302	22.7149	21.7754	19.2043	18.9039	19.4909	20.3859	18.2997	17.9221	19.9082	18.7533	21.0251	20.072	20.1097	19.5221	23.3192	24.5609	23.9525	24.3052	18.1472	17.3076	19.0387	18.8464	1.84726	0.675349	3.01917	20.0158	3.25337	-2.5473	0.00337569	0.00692398	1	1
268	sp|Q9UBG0|MRC2_HUMAN C-type mannose receptor 2 OS=Homo sapiens OX=9606 GN=MRC2 PE=1 SV=2	MRC2_HUMAN	167 kDa	0.999624	13	1	NA	Q9UBG0	MRC2	C-type mannose receptor 2	MRC2_Q9UBG0	24.858	24.4982	25.1137	25.7563	23.7028	23.3039	22.3329	23.3269	22.7131	23.7874	23.6873	23.7132	23.0774	22.8936	23.0809	22.9204	23.647	23.4673	23.4744	23.4017	24.1738	24.2376	23.4622	24.0333	21.4613	21.8835	21.648	21.7123	1.82134	1.23572	2.40696	23.406	6.4165	5.29152	1.1941e-06	5.05627e-06	1	1
170	sp|Q6KB66|K2C80_HUMAN Keratin, type II cytoskeletal 80 OS=Homo sapiens OX=9606 GN=KRT80 PE=1 SV=2	K2C80_HUMAN	51 kDa	0.999548	17	0.88	NA	Q6KB66	KRT80	Keratin, type II cytoskeletal 80	KRT80_Q6KB66	25.4586	25.3129	25.3937	25.3891	25.1966	24.7838	25.0781	25.3502	26.1774	25.775	26.2752	25.8066	24.5003	25.6641	25.1609	24.9418	24.6875	23.9884	23.9422	23.6489	23.9255	23.6545	25.9132	23.8269	21.5727	22.6145	23.0197	21.7845	1.81891	1.0245	2.61331	24.6015	4.72487	1.06915	8.30135e-05	0.000238375	1	1
335	sp|P46782|RS5_HUMAN 40S ribosomal protein S5 OS=Homo sapiens OX=9606 GN=RPS5 PE=1 SV=4	RS5_HUMAN	23 kDa	0.999931	11	1	NA	P46782	RPS5	40S ribosomal protein S5	RPS5_P46782	28.22	28.2384	28.4415	28.4429	29.2167	28.696	29.4073	29.5367	28.0261	28.623	28.3253	28.2368	28.4676	28.5737	28.7843	28.0826	27.1865	27.2432	27.2444	27.3151	27.0976	27.6017	26.7825	26.845	25.3953	25.0953	24.829	26.4074	1.81556	1.26297	2.36815	27.7272	6.77848	6.16222	5.0021e-07	2.25459e-06	1	1
852	sp|Q9UDY2|ZO2_HUMAN Tight junction protein ZO-2 OS=Homo sapiens OX=9606 GN=TJP2 PE=1 SV=2	ZO2_HUMAN	134 kDa	0.997956	6	1	NA	Q9UDY2	TJP2	Tight junction protein ZO-2	TJP2_Q9UDY2	20.6506	21.09	20.3682	21.2043	21.152	21.6387	21.3218	20.6183	22.1257	21.8281	22.159	21.8866	21.9728	22.4473	22.4046	22.2965	21.5547	21.6735	22.6771	22.5944	21.5664	21.1504	19.9227	21.47	20.5315	19.3873	20.6298	20.7149	1.80906	1.08958	2.52854	21.3942	5.18751	2.24418	2.5333e-05	7.98474e-05	1	1
1245	sp|Q13586|STIM1_HUMAN Stromal interaction molecule 1 OS=Homo sapiens OX=9606 GN=STIM1 PE=1 SV=3	STIM1_HUMAN	77 kDa	0.997321	4	1	NA	Q13586	STIM1	Stromal interaction molecule 1	STIM1_Q13586	23.2634	22.7662	23.5752	23.3345	22.4004	22.8781	20.5304	22.7522	20.6	22.8752	23.7242	21.7729	22.5033	21.6939	21.2172	20.5379	23.1591	24.1154	21.3874	23.7296	20.8085	22.1169	23.2163	22.4953	22.1707	20.7907	21.8186	20.4005	1.80273	0.415347	3.19012	22.2369	2.68185	-3.82519	0.0130408	0.0229857	1	1
1212	sp|Q71UM5|RS27L_HUMAN 40S ribosomal protein S27-like OS=Homo sapiens OX=9606 GN=RPS27L PE=1 SV=3	RS27L_HUMAN	9 kDa	0.998059	4	0.5	NA	Q71UM5	RPS27L	40S ribosomal protein S27-like	RPS27L_Q71UM5	23.9113	24.3149	24.1288	24.7038	23.7619	23.8171	23.5503	24.4283	23.8965	24.0937	24.1364	23.7925	23.7994	24.1598	23.6083	23.5823	23.5452	23.4654	23.4774	23.4571	23.121	23.1397	22.814	23.2744	21.5733	22.1624	21.2811	21.7718	1.7891	1.33888	2.23931	23.456	8.19859	9.42005	1.93259e-08	1.12934e-07	1	1
572	sp|P23743|DGKA_HUMAN Diacylglycerol kinase alpha OS=Homo sapiens OX=9606 GN=DGKA PE=1 SV=3	DGKA_HUMAN	83 kDa	0.99926	8	1	NA	P23743	DGKA	Diacylglycerol kinase alpha	DGKA_P23743	19.7071	19.799	19.4924	19.1071	19.6974	19.7986	19.6933	20.7313	19.8953	19.8138	19.9112	20.2822	19.6512	19.9313	20.1829	19.4602	20.3286	21.0418	21.1993	20.9874	20.5147	18.7866	20.0869	19.2331	18.9698	19.2539	19.1132	19.0646	1.78889	1.1571	2.42069	19.8476	5.84163	3.88076	4.89969e-06	1.80324e-05	1	1
823	sp|P05089|ARGI1_HUMAN Arginase-1 OS=Homo sapiens OX=9606 GN=ARG1 PE=1 SV=2	ARGI1_HUMAN	35 kDa	0.998731	6	1	NA	P05089	ARG1	Arginase-1	ARG1_P05089	21.4377	22.3131	20.9855	21.3337	22.6274	21.5356	22.8502	21.3519	22.8938	21.6078	23.8275	23.6831	22.2394	22.9992	22.7774	22.927	21.4211	20.4927	20.2762	20.4702	21.6007	21.9395	25.3964	21.0264	19.291	19.0076	18.3123	18.9085	1.78521	0.45976	3.11067	21.6262	2.77988	-3.61442	0.0104065	0.0188011	1	1
1516	sp|Q86TB9|PATL1_HUMAN Protein PAT1 homolog 1 OS=Homo sapiens OX=9606 GN=PATL1 PE=1 SV=2	PATL1_HUMAN	87 kDa	0.997542	3	1	NA	Q86TB9	PATL1	Protein PAT1 homolog 1	PATL1_Q86TB9	17.4835	18.2651	17.7345	18.2685	17.5028	18.0867	16.5631	18.1548	16.7581	19.007	19.106	19.1345	18.7667	20.146	18.22	20.0128	19.6625	19.6343	19.8001	20.4456	18.9449	18.326	14.281	18.4539	18.1346	17.9385	18.3009	18.0422	1.78156	0.320329	3.24278	18.3991	2.51641	-4.17149	0.0189521	0.032	1	1
429	sp|Q93050|VPP1_HUMAN V-type proton ATPase 116 kDa subunit a 1 OS=Homo sapiens OX=9606 GN=ATP6V0A1 PE=1 SV=3	VPP1_HUMAN	96 kDa	0.999006	10	0.9	NA	Q93050	ATP6V0A1	V-type proton ATPase 116 kDa subunit a 1	ATP6V0A1_Q93050	22.9575	23.2359	23.8214	24.0139	22.6588	21.7546	22.2491	22.3184	20.7474	21.1733	21.8226	21.4377	22.0737	21.2531	21.0894	21.5901	23.1425	23.4321	23.2763	23.0535	24.5037	25.4402	24.7134	25.1229	21.3619	21.6628	21.2001	21.555	1.78116	1.20448	2.35784	22.595	6.37227	5.18414	1.32944e-06	5.56413e-06	1	1
159	sp|Q92614|MY18A_HUMAN Unconventional myosin-XVIIIa OS=Homo sapiens OX=9606 GN=MYO18A PE=1 SV=3	MY18A_HUMAN	233 kDa	0.999322	18	1	NA	Q92614	MYO18A	Unconventional myosin-XVIIIa	MYO18A_Q92614	23.8491	23.5879	23.5947	23.4181	22.5818	22.312	22.265	22.3772	25.0046	24.8219	24.577	24.0776	23.1202	24.1423	23.2646	23.7645	23.7459	24.2315	24.6875	24.6462	22.8341	22.9	22.8016	22.8201	22.5389	22.6693	22.4726	22.5215	1.77721	1.29699	2.25744	23.4153	7.63514	8.15921	6.80861e-08	3.60026e-07	1	1
1800	sp|Q9BXP2|S12A9_HUMAN Solute carrier family 12 member 9 OS=Homo sapiens OX=9606 GN=SLC12A9 PE=1 SV=1	S12A9_HUMAN	96 kDa	0.99864	2	1	NA	Q9BXP2	SLC12A9	Solute carrier family 12 member 9	SLC12A9_Q9BXP2	15.8339	16.354	16.5869	14.8712	18.4046	18.0945	17.6145	18.3056	14.2089	17.2425	15.424	17.7761	17.1377	17.3739	17.9364	16.9442	18.0776	18.5164	18.2309	16.8732	18.5676	20.302	NA	19.6907	15.8735	17.4185	15.3925	15.9623	1.76283	0.509131	3.01652	17.2227	2.90884	-3.34723	0.00791035	0.0147207	1	1
1384	sp|Q6UWP8|SBSN_HUMAN Suprabasin OS=Homo sapiens OX=9606 GN=SBSN PE=1 SV=2	SBSN_HUMAN	61 kDa	0.999267	3	1	NA	Q6UWP8	SBSN	Suprabasin	SBSN_Q6UWP8	19.6561	20.3655	19.5957	19.3348	20.5846	16.7492	18.8055	18.2262	20.612	20.5362	22.3055	21.6593	20.089	21.348	20.9439	20.0211	21.0347	17.9598	19.4619	18.7804	18.2875	20.2945	22.0729	19.2787	17.5991	17.6128	17.8575	17.1161	1.7628	0.258128	3.26746	19.5782	2.41803	-4.37138	0.0235642	0.0391773	1	1
1313	sp|Q658Y4|F91A1_HUMAN Protein FAM91A1 OS=Homo sapiens OX=9606 GN=FAM91A1 PE=1 SV=3	F91A1_HUMAN	94 kDa	0.992637	4	1	NA	Q658Y4	FAM91A1	Protein FAM91A1	FAM91A1_Q658Y4	20.3383	21.9635	21.032	21.6736	20.9873	20.0577	21.3751	21.2571	20.1165	20.594	19.9684	19.5339	19.2138	19.7039	19.6415	18.7187	21.4807	21.2265	21.1616	21.3162	20.8972	20.7645	20.6145	20.3543	19.2566	20.2917	19.2182	19.3798	1.75967	1.06108	2.45827	20.4335	5.19674	2.26743	2.47472e-05	7.82173e-05	1	1
62	sp|P02768|ALBU_HUMAN Albumin OS=Homo sapiens OX=9606 GN=ALB PE=1 SV=2	ALBU_HUMAN	69 kDa	0.999958	29	1	NA	P02768	ALB	Albumin	ALB_P02768	25.0238	24.6749	24.0729	24.8271	26.9918	26.2663	28.4691	26.1346	25.8425	26.8099	25.3618	28.3673	29.1121	25.3875	26.9373	26.142	26.0829	25.8234	25.5022	26.3163	27.0357	27.2478	26.7727	28.0714	23.8918	23.9417	25.023	23.8436	1.75615	0.426033	3.08628	26.0705	2.72503	-3.73283	0.0118111	0.0210926	1	1
474	sp|Q3KQU3|MA7D1_HUMAN MAP7 domain-containing protein 1 OS=Homo sapiens OX=9606 GN=MAP7D1 PE=1 SV=1	MA7D1_HUMAN	93 kDa	0.999516	9	1	NA	Q3KQU3	MAP7D1	MAP7 domain-containing protein 1	MAP7D1_Q3KQU3	22.8536	23.0687	22.5342	22.919	22.2153	22.6935	22.4998	22.0871	23.1453	23.0797	22.5411	23.1819	22.2367	22.8377	22.8137	22.6192	23.0215	23.094	22.8303	23.1517	22.9671	22.9538	22.9604	22.8971	21.1524	21.2696	21.2136	21.4387	1.75581	1.36869	2.14292	22.5813	9.35745	11.8771	1.65461e-09	1.22849e-08	1	1
65	sp|Q14008|CKAP5_HUMAN Cytoskeleton-associated protein 5 OS=Homo sapiens OX=9606 GN=CKAP5 PE=1 SV=3	CKAP5_HUMAN	225 kDa	0.999764	29	1	NA	Q14008	CKAP5	Cytoskeleton-associated protein 5	CKAP5_Q14008	24.999	25.472	25.0348	25.2547	25.0686	26.0251	25.6789	24.6379	25.1181	25.4291	25.5064	25.3092	25.0057	25.6873	25.5275	25.7987	24.6661	24.9957	25.4712	25.4677	24.823	24.4527	23.665	24.6224	23.2888	23.4153	23.2954	23.5894	1.75295	1.17779	2.3281	24.9038	6.28795	4.97887	1.63236e-06	6.67726e-06	1	1
646	sp|Q8TB52|FBX30_HUMAN F-box only protein 30 OS=Homo sapiens OX=9606 GN=FBXO30 PE=1 SV=3	FBX30_HUMAN	82 kDa	0.999492	7	1	NA	Q8TB52	FBXO30	F-box only protein 30	FBXO30_Q8TB52	24.7385	24.0056	25.1349	24.6189	23.6292	23.3072	22.3159	23.4043	22.4771	23.1238	23.0356	22.7623	23.0974	22.9544	22.9924	22.8601	21.6886	22.1893	22.0733	21.381	22.7482	22.6004	22.9906	22.5798	19.7942	20.2114	20.5983	19.7461	1.74551	1.17728	2.31373	22.6092	6.33763	5.0999	1.44626e-06	5.97231e-06	1	1
51	sp|P13645|K1C10_HUMAN Keratin, type I cytoskeletal 10 OS=Homo sapiens OX=9606 GN=KRT10 PE=1 SV=6	K1C10_HUMAN	59 kDa	0.999901	33	0.82	NA	P13645	KRT10	Keratin, type I cytoskeletal 10	KRT10_P13645	30.5954	31.1334	30.1883	30.2732	31.628	30.56	31.563	30.8651	31.4877	31.5975	32.8088	32.5342	31.2193	31.4107	31.8315	31.4764	32.4979	32.1428	31.4612	31.984	32.2129	32.3926	35.764	32.7113	30.1942	30.3077	30.6931	29.9226	1.74206	0.673907	2.81021	31.552	3.36612	-2.28317	0.00256333	0.00544299	1	1
975	sp|P52848|NDST1_HUMAN Bifunctional heparan sulfate N-deacetylase/N-sulfotransferase 1 OS=Homo sapiens OX=9606 GN=NDST1 PE=1 SV=1	NDST1_HUMAN	101 kDa	0.998718	5	1	NA	P52848	NDST1	Bifunctional heparan sulfate N-deacetylase/N-sulfotransferase 1	NDST1_P52848	21.7594	21.839	21.6043	21.7212	23.9214	23.7532	24.2351	23.6049	21.5963	21.4086	22.3316	22.7998	20.9948	20.6142	20.2775	21.2308	21.5672	20.5809	19.7195	20.0515	24.2647	25.055	24.1915	24.9014	18.847	18.6991	18.3796	19.0511	1.73556	1.03831	2.4328	21.75	5.13547	2.11307	2.89065e-05	8.9784e-05	1	1
769	sp|Q9H1B5|XYLT2_HUMAN Xylosyltransferase 2 OS=Homo sapiens OX=9606 GN=XYLT2 PE=1 SV=2	XYLT2_HUMAN	97 kDa	0.999446	6	1	NA	Q9H1B5	XYLT2	Xylosyltransferase 2	XYLT2_Q9H1B5	21.3611	21.3405	21.2495	21.2932	22.863	22.9213	23.1502	22.8202	22.8884	23.1949	23.0005	23.1373	22.6596	22.6161	23.551	23.2087	21.704	21.6631	21.016	21.1638	21.3519	22.7055	22.53	22.4213	19.551	18.8073	20.016	20.2624	1.72755	1.12169	2.33341	21.9446	5.8828	3.9828	4.42357e-06	1.631e-05	1	1
781	sp|Q96CW5|GCP3_HUMAN Gamma-tubulin complex component 3 OS=Homo sapiens OX=9606 GN=TUBGCP3 PE=1 SV=2	GCP3_HUMAN	104 kDa	0.999347	6	1	NA	Q96CW5	TUBGCP3	Gamma-tubulin complex component 3	TUBGCP3_Q96CW5	18.7996	19.1095	18.9798	18.5318	16.8368	19.1289	18.471	18.2467	19.793	17.9802	19.7218	17.964	20.1856	20.2389	19.8239	19.7502	19.0255	19.6731	20.2011	19.84	18.9355	18.2285	15.6009	18.4574	18.3357	17.833	17.3503	18.3195	1.72532	0.56531	2.88533	18.7629	3.06979	-2.96979	0.00525644	0.010239	1	1
29	sp|Q8IVF2|AHNK2_HUMAN Protein AHNAK2 OS=Homo sapiens OX=9606 GN=AHNAK2 PE=1 SV=2	AHNK2_HUMAN	617 kDa	0.999641	47	1	NA	Q8IVF2	AHNAK2	Protein AHNAK2	AHNAK2_Q8IVF2	25.5102	25.6285	25.1964	25.5308	23.5954	23.8199	24.2554	24.1532	26.7854	25.9123	26.1324	26.1681	24.8637	25.0848	24.8839	24.8982	27.4626	27.7734	27.286	28.3796	25.0807	24.7006	24.92	24.5777	26.006	26.405	25.6733	25.9232	1.72351	1.23864	2.20839	25.5931	7.3335	7.46676	1.35939e-07	6.75951e-07	1	1
1071	sp|Q15654|TRIP6_HUMAN Thyroid receptor-interacting protein 6 OS=Homo sapiens OX=9606 GN=TRIP6 PE=1 SV=3	TRIP6_HUMAN	50 kDa	0.999775	4	1	NA	Q15654	TRIP6	Thyroid receptor-interacting protein 6	TRIP6_Q15654	23.3035	23.4517	23.5906	23.1946	23.3815	23.6103	23.5063	23.8391	23.8448	23.4661	23.8552	23.0273	23.2052	23.7553	23.5137	23.5761	23.1268	23.0092	23.4257	23.3313	23.1002	22.544	22.1271	23.2545	21.7326	21.3939	21.6916	21.1902	1.72114	1.23824	2.20405	23.0732	7.35329	7.51255	1.29864e-07	6.53239e-07	1	1
2100	sp|Q9Y6I9|TX264_HUMAN Testis-expressed protein 264 OS=Homo sapiens OX=9606 GN=TEX264 PE=1 SV=1	TX264_HUMAN	34 kDa	0.993344	2	1	NA	Q9Y6I9	TEX264	Testis-expressed protein 264	TEX264_Q9Y6I9	20.4417	20.8469	20.4683	21.1556	21.626	20.7402	18.7465	21.1253	20.4407	20.9328	18.1209	20.0556	20.6903	20.8713	20.9575	19.5828	19.7957	19.6588	19.2333	18.7689	19.7648	19.8257	18.7403	18.8714	17.5195	18.2091	16.5953	18.2594	1.71834	0.563721	2.87296	19.7159	3.07164	-2.96557	0.00523317	0.0102177	1	1
1270	sp|Q9UBQ6|EXTL2_HUMAN Exostosin-like 2 OS=Homo sapiens OX=9606 GN=EXTL2 PE=1 SV=1	EXTL2_HUMAN	37 kDa	0.996285	4	1	NA	Q9UBQ6	EXTL2	Exostosin-like 2	EXTL2_Q9UBQ6	21.7906	20.996	21.1619	21.5487	22.5466	23.2185	23.1887	23.1878	21.6951	21.8847	21.834	22.4798	21.9075	21.4342	22.0772	21.8471	21.5472	21.1205	19.8552	20.0309	21.2339	21.9078	20.4995	21.7201	19.3172	18.7077	18.5959	19.0616	1.71786	1.01794	2.41778	21.2998	5.06365	1.932	3.46882e-05	0.00010622	1	1
208	sp|P42892|ECE1_HUMAN Endothelin-converting enzyme 1 OS=Homo sapiens OX=9606 GN=ECE1 PE=1 SV=2	ECE1_HUMAN	87 kDa	0.999696	15	1	NA	P42892	ECE1	Endothelin-converting enzyme 1	ECE1_P42892	25.2509	25.3468	25.8395	26.0254	25.1042	24.6384	24.2951	24.5961	23.9556	24.8428	24.1045	24.7369	24.2433	24.2771	24.3668	23.4196	24.2075	24.3877	24.5318	24.1288	25.3811	26.1959	25.7268	26.1872	22.867	21.6838	24.0623	21.8257	1.70427	0.926445	2.48209	24.5082	4.52124	0.558151	0.000139191	0.00038381	1	1
1256	sp|O75592|MYCB2_HUMAN E3 ubiquitin-protein ligase MYCBP2 OS=Homo sapiens OX=9606 GN=MYCBP2 PE=1 SV=4	MYCB2_HUMAN	514 kDa	0.996799	4	1	NA	O75592	MYCBP2	E3 ubiquitin-protein ligase MYCBP2	MYCBP2_O75592	18.851	18.8626	19.2113	19.5446	18.0381	19.0224	19.8019	19.6815	19.0183	19.7404	19.9121	18.7955	19.8275	19.5216	19.1742	18.4454	20.7466	21.1842	20.9706	18.8566	20.435	20.9961	21.0506	20.6513	18.2637	19.0961	18.2405	19.3514	1.70161	0.779595	2.62362	19.5461	3.8091	-1.21809	0.000852924	0.00201871	1	1
608	sp|Q9Y5V3|MAGD1_HUMAN Melanoma-associated antigen D1 OS=Homo sapiens OX=9606 GN=MAGED1 PE=1 SV=3	MAGD1_HUMAN	86 kDa	0.997452	8	0.88	NA	Q9Y5V3	MAGED1	Melanoma-associated antigen D1	MAGED1_Q9Y5V3	21.7004	21.9671	22.1601	22.195	21.7885	22.0556	21.5609	22.0526	21.5328	21.1991	21.9659	20.9189	21.4233	21.7499	21.3984	21.6678	21.3418	21.1377	21.6304	21.4748	21.1207	20.2801	20.928	20.3167	19.6782	19.6742	19.588	19.8521	1.69805	1.2331	2.163	21.2271	7.53479	7.93017	8.55822e-08	4.4709e-07	1	1
746	sp|P61026|RAB10_HUMAN Ras-related protein Rab-10 OS=Homo sapiens OX=9606 GN=RAB10 PE=1 SV=1	RAB10_HUMAN	23 kDa	0.999707	6	0.67	NA	P61026	RAB10	Ras-related protein Rab-10	RAB10_P61026	24.9749	25.188	25.3843	25.6823	25.7714	25.826	25.1542	25.2556	23.382	24.2774	23.7064	24.1908	24.2796	23.9504	24.3247	24.0064	24.4739	24.3055	24.2757	24.1898	24.6991	25.0451	24.3357	25.1332	22.7063	22.6083	22.4328	22.7142	1.69584	1.22893	2.16275	24.3669	7.49341	7.83535	9.40816e-08	4.84486e-07	1	1
1008	sp|Q9BRZ2|TRI56_HUMAN E3 ubiquitin-protein ligase TRIM56 OS=Homo sapiens OX=9606 GN=TRIM56 PE=1 SV=3	TRI56_HUMAN	81 kDa	0.998008	5	1	NA	Q9BRZ2	TRIM56	E3 ubiquitin-protein ligase TRIM56	TRIM56_Q9BRZ2	20.3798	19.1109	19.9568	17.7526	19.8803	20.0782	20.1979	20.4611	19.5013	21.6601	20.1711	21.7441	20.2905	19.7861	21.8238	20.5336	19.1474	18.9536	18.6083	19.7089	19.4141	20.8026	20.5726	20.7961	17.4158	18.1219	16.8156	17.3574	1.67685	0.575277	2.77842	19.6801	3.14182	-2.80521	0.00442179	0.0087788	1	1
748	sp|Q8IUH4|ZDH13_HUMAN Palmitoyltransferase ZDHHC13 OS=Homo sapiens OX=9606 GN=ZDHHC13 PE=1 SV=3	ZDH13_HUMAN	71 kDa	0.999685	6	0.83	NA	Q8IUH4	ZDHHC13	Palmitoyltransferase ZDHHC13	ZDHHC13_Q8IUH4	23.9152	23.5942	23.5308	23.5906	26.1018	26.1394	26.4325	26.1264	25.1819	25.3555	25.4036	25.83	23.8882	23.9603	24.6813	24.6083	24.3541	23.5676	22.7507	23.1706	25.9635	27.1033	26.3207	26.8356	21.671	21.3801	22.5597	21.5544	1.66944	1.03009	2.3088	24.4847	5.38712	2.74614	1.52933e-05	5.11664e-05	1	1
1760	sp|Q9NYH9|UTP6_HUMAN U3 small nucleolar RNA-associated protein 6 homolog OS=Homo sapiens OX=9606 GN=UTP6 PE=1 SV=2	UTP6_HUMAN	70 kDa	0.998921	2	1	NA	Q9NYH9	UTP6	U3 small nucleolar RNA-associated protein 6 homolog	UTP6_Q9NYH9	20.3722	19.7183	19.2425	19.8547	20.1967	18.9304	17.4689	19.6304	18.1267	14.8887	17.9639	15.5627	19.8281	18.9861	19.1919	18.5303	19.1382	17.6876	17.923	17.9326	16.9478	17.5808	20.204	19.7553	15.7927	16.281	16.7656	17.1693	1.66819	0.190905	3.14547	18.2739	2.33067	-4.54481	0.0285054	0.0460162	1	1
32	sp|Q9BZF9|UACA_HUMAN Uveal autoantigen with coiled-coil domains and ankyrin repeats OS=Homo sapiens OX=9606 GN=UACA PE=1 SV=2	UACA_HUMAN	163 kDa	0.999721	43	1	NA	Q9BZF9	UACA	Uveal autoantigen with coiled-coil domains and ankyrin repeats	UACA_Q9BZF9	26.8978	26.5485	26.9277	26.7914	26.9103	25.5623	25.1861	26.5913	26.0474	25.9569	26.3344	26.368	26.1609	26.105	25.8973	26.3457	24.9638	25.5246	25.5321	25.9811	24.6846	24.8509	24.9122	24.8879	23.8076	23.84	23.9673	23.7147	1.668	1.10232	2.23367	25.6178	6.08347	4.47806	2.6941e-06	1.04944e-05	1	1
1528	sp|Q92934|BAD_HUMAN Bcl2-associated agonist of cell death OS=Homo sapiens OX=9606 GN=BAD PE=1 SV=3	BAD_HUMAN	18 kDa	0.997364	3	1	NA	Q92934	BAD	Bcl2-associated agonist of cell death	BAD_Q92934	21.033	20.6732	20.7923	20.3556	22.1975	21.8065	23.0197	22.2343	21.5856	21.2023	22.4033	21.8096	21.8081	20.9816	21.7047	21.6784	20.956	20.1129	20.3088	20.8785	21.8842	22.2785	20.5217	22.2117	18.5042	19.1471	18.8611	19.1	1.66097	0.95175	2.37019	21.0732	4.83177	1.34678	6.25908e-05	0.000183871	1	1
783	sp|P60953|CDC42_HUMAN Cell division control protein 42 homolog OS=Homo sapiens OX=9606 GN=CDC42 PE=1 SV=2	CDC42_HUMAN	21 kDa	0.999262	6	0.83	NA	P60953	CDC42	Cell division control protein 42 homolog	CDC42_P60953	25.1125	25.5255	25.6738	25.6609	24.3757	24.9864	24.3871	24.7175	23.7325	24.2545	24.0881	24.1355	23.875	24.2156	23.5439	23.9348	24.8725	24.9718	24.38	24.7346	24.5669	24.648	24.2026	24.9705	23.1977	23.1655	22.8813	23.1308	1.6459	1.21377	2.07803	24.3551	7.85801	8.66306	4.11661e-08	2.25579e-07	1	1
1816	sp|O95864|FADS2_HUMAN Acyl-CoA 6-desaturase OS=Homo sapiens OX=9606 GN=FADS2 PE=1 SV=1	FADS2_HUMAN	52 kDa	0.998516	2	1	NA	O95864	FADS2	Acyl-CoA 6-desaturase	FADS2_O95864	18.4268	17.933	18.173	17.5235	18.7643	18.5851	14.7853	19.0806	16.21	17.1481	16.3691	NA	18.0825	18.1986	17.9868	17.7982	16.3881	16.3141	16.48	15.8945	15.8646	14.7075	NA	16.3089	15.1109	NA	13.6698	15.1068	1.64002	0.213438	3.0666	16.8364	2.39084	-4.37515	0.026261	0.0429004	1	1
1849	sp|Q99720|SGMR1_HUMAN Sigma non-opioid intracellular receptor 1 OS=Homo sapiens OX=9606 GN=SIGMAR1 PE=1 SV=1	SGMR1_HUMAN	25 kDa	0.998155	2	1	NA	Q99720	SIGMAR1	Sigma non-opioid intracellular receptor 1	SIGMAR1_Q99720	20.4273	18.9401	19.2235	19.9769	21.1697	20.8027	21.8817	21.1224	20.4113	18.386	19.0085	21.7094	21.533	19.6943	21.6721	20.4394	17.2594	17.4324	18.404	17.4876	18.1034	19.5662	16.8231	20.5415	16.6973	14.8703	15.7512	16.7332	1.63284	0.200052	3.06564	19.1453	2.35213	-4.50257	0.0272106	0.0441892	1	1
225	sp|Q69YQ0|CYTSA_HUMAN Cytospin-A OS=Homo sapiens OX=9606 GN=SPECC1L PE=1 SV=3	CYTSA_HUMAN	125 kDa	0.999886	14	1	NA	Q69YQ0	SPECC1L	Cytospin-A	SPECC1L_Q69YQ0	25.3687	25.6295	25.6265	26.4034	26.6034	24.2961	23.3246	24.3522	24.8584	24.5566	23.8829	25.4056	25.6051	24.9979	24.7116	24.0334	23.2022	24.0713	24.2231	24.214	23.7444	24.2054	23.2466	22.617	22.178	22.3079	22.3498	22.3564	1.62964	0.611369	2.64791	24.2276	3.30315	-2.43109	0.0029902	0.00622146	1	1
371	sp|O75122|CLAP2_HUMAN CLIP-associating protein 2 OS=Homo sapiens OX=9606 GN=CLASP2 PE=1 SV=3	CLAP2_HUMAN	141 kDa	0.998872	11	0.82	NA	O75122	CLASP2	CLIP-associating protein 2	CLASP2_O75122	21.8574	21.7453	21.6915	21.708	20.6399	21.2554	19.7047	20.8021	21.3631	21.6535	21.4267	19.602	21.0517	20.7519	20.6421	20.6972	21.5153	20.6138	20.9158	20.3673	21.5625	20.294	21.5891	21.1499	18.8529	19.4655	19.3018	19.292	1.62502	0.848698	2.40135	20.7683	4.31928	0.0515933	0.000232753	0.000617637	1	1
1112	sp|Q9C037|TRIM4_HUMAN E3 ubiquitin-protein ligase TRIM4 OS=Homo sapiens OX=9606 GN=TRIM4 PE=1 SV=2	TRIM4_HUMAN	57 kDa	0.999444	4	1	NA	Q9C037	TRIM4	E3 ubiquitin-protein ligase TRIM4	TRIM4_Q9C037	23.7172	23.4601	23.665	23.671	24.7534	24.1604	24.9268	24.8465	25.0968	25.2658	24.6005	25.4082	24.431	24.4593	25.4579	24.6336	24.2233	23.981	23.5609	23.6978	24.7092	25.0424	25.167	25.2389	22.2674	22.0112	22.4032	22.293	1.62204	1.1344	2.10968	24.1839	6.86258	6.36233	4.09581e-07	1.86158e-06	1	1
650	sp|Q14192|FHL2_HUMAN Four and a half LIM domains protein 2 OS=Homo sapiens OX=9606 GN=FHL2 PE=1 SV=3	FHL2_HUMAN	32 kDa	0.999473	7	1	NA	Q14192	FHL2	Four and a half LIM domains protein 2	FHL2_Q14192	26.0319	25.508	25.8083	25.31	24.9029	25.2022	25.0618	25.6522	25.8501	25.9325	25.6902	25.4566	24.6804	25.3303	25.0707	24.7068	25.1312	25.231	25.5503	25.3573	24.3369	24.3524	23.5992	24.1198	23.8413	23.6974	23.3729	23.8702	1.62201	1.16422	2.07981	24.952	7.30986	7.41198	1.43581e-07	7.07464e-07	1	1
2063	sp|Q96CP2|FWCH2_HUMAN FLYWCH family member 2 OS=Homo sapiens OX=9606 GN=FLYWCH2 PE=1 SV=1	FWCH2_HUMAN	15 kDa	0.994847	2	1	NA	Q96CP2	FLYWCH2	FLYWCH family member 2	FLYWCH2_Q96CP2	17.9781	18.2258	17.7836	17.7789	19.9414	19.4029	19.5134	20.553	19.4709	21.6867	18.8971	21.6936	19.899	19.2065	16.1277	18.6994	18.9354	18.7785	18.8779	19.627	19.2722	19.6658	16.99	18.8566	16.6383	17.917	17.5725	17.6263	1.6162	0.225799	3.00661	18.8434	2.39914	-4.40922	0.0245607	0.0405851	1	1
1206	sp|Q9UBV7|B4GT7_HUMAN Beta-1,4-galactosyltransferase 7 OS=Homo sapiens OX=9606 GN=B4GALT7 PE=1 SV=1	B4GT7_HUMAN	37 kDa	0.998172	4	1	NA	Q9UBV7	B4GALT7	Beta-1,4-galactosyltransferase 7	B4GALT7_Q9UBV7	22.7533	22.2547	22.3111	22.2765	25.0176	25.0856	25.795	25.2414	24.7464	24.5206	24.783	25.3144	24.2041	24.0456	25.2017	24.6523	23.5488	22.6234	22.2972	22.295	24.5653	25.3957	24.7481	25.1783	21.2509	21.4332	20.7922	20.8278	1.61509	1.00744	2.22274	23.6843	5.48364	2.98821	1.19927e-05	4.08809e-05	1	1
696	sp|Q14258|TRI25_HUMAN E3 ubiquitin/ISG15 ligase TRIM25 OS=Homo sapiens OX=9606 GN=TRIM25 PE=1 SV=2	TRI25_HUMAN	71 kDa	0.998641	7	1	NA	Q14258	TRIM25	E3 ubiquitin/ISG15 ligase TRIM25	TRIM25_Q14258	23.94	23.9285	23.6078	23.7848	23.1307	23.4053	22.0554	23.3264	24.3088	23.4988	23.7582	23.5914	23.406	23.8661	23.258	23.3592	23.8924	24.4612	24.4342	24.5724	23.5906	23.5449	23.0609	23.6165	22.8404	22.7866	22.6859	22.592	1.61381	1.09132	2.1363	23.5108	6.37236	5.18438	1.32912e-06	5.56413e-06	1	1
977	sp|O75110|ATP9A_HUMAN Probable phospholipid-transporting ATPase IIA OS=Homo sapiens OX=9606 GN=ATP9A PE=1 SV=3	ATP9A_HUMAN	119 kDa	0.998659	5	0.6	NA	O75110	ATP9A	Probable phospholipid-transporting ATPase IIA	ATP9A_O75110	18.6015	19.5254	19.5626	19.8245	17.44	19.7951	19.3177	19.4769	19.5482	19.6755	18.1498	19.3911	16.0999	18.699	20.4411	16.4602	18.6553	18.7862	18.9325	19.8499	19.7445	20.7799	20.2066	20.6651	17.3797	16.5128	17.1055	18.7832	1.61069	0.177025	3.04435	18.9075	2.31881	-4.56806	0.0292455	0.0471759	1	1
364	sp|Q9Y520|PRC2C_HUMAN Protein PRRC2C OS=Homo sapiens OX=9606 GN=PRRC2C PE=1 SV=4	PRC2C_HUMAN	317 kDa	0.99917	11	1	NA	Q9Y520	PRRC2C	Protein PRRC2C	PRRC2C_Q9Y520	23.6941	23.4268	23.4868	23.3641	22.7333	23.5855	23.0158	23.1074	24.2655	24.2882	24.4512	23.1959	23.1795	23.6322	23.2846	23.8269	22.6306	23.0905	23.6175	23.2914	21.854	21.7035	20.4067	22.1483	21.3176	21.6607	21.2294	22.0275	1.59873	0.92819	2.26926	22.9113	4.919	1.567	5.01167e-05	0.000149454	1	1
311	sp|P61221|ABCE1_HUMAN ATP-binding cassette sub-family E member 1 OS=Homo sapiens OX=9606 GN=ABCE1 PE=1 SV=1	ABCE1_HUMAN	67 kDa	0.999499	12	1	NA	P61221	ABCE1	ATP-binding cassette sub-family E member 1	ABCE1_P61221	25.4881	25.2989	24.976	24.9151	24.803	25.3661	24.9564	25.1298	25.2852	25.4219	25.3503	25.4086	24.76	25.0378	24.9044	24.7296	24.9408	25.1374	25.5708	25.4258	25.0948	24.9276	24.7188	25.1256	23.6987	23.6897	23.4387	23.8649	1.59568	1.21788	1.97348	24.9095	8.71389	10.5353	6.33882e-09	4.12689e-08	1	1
430	sp|Q9NZB2|F120A_HUMAN Constitutive coactivator of PPAR-gamma-like protein 1 OS=Homo sapiens OX=9606 GN=FAM120A PE=1 SV=2	F120A_HUMAN	122 kDa	0.998997	10	1	NA	Q9NZB2	FAM120A	Constitutive coactivator of PPAR-gamma-like protein 1	FAM120A_Q9NZB2	23.6465	23.3913	23.3297	23.2896	22.4379	22.9686	23.0849	24.2317	24.1747	23.82	23.6025	24.192	23.7159	23.725	23.4672	23.6141	22.9193	22.9267	22.8631	23.1683	22.8074	22.2885	21.4695	22.545	21.3887	21.5913	21.356	21.1603	1.59529	1.0058	2.18477	22.9706	5.58328	3.2375	9.3381e-06	3.2496e-05	1	1
1479	sp|Q9BZH6|WDR11_HUMAN WD repeat-containing protein 11 OS=Homo sapiens OX=9606 GN=WDR11 PE=1 SV=1	WDR11_HUMAN	137 kDa	0.998169	3	1	NA	Q9BZH6	WDR11	WD repeat-containing protein 11	WDR11_Q9BZH6	19.4938	20.0864	19.669	19.1985	20.092	19.9082	20.3092	19.7617	19.417	19.7541	18.6873	18.5138	19.3698	20.2249	16.8128	19.892	22.087	21.553	21.0533	21.472	21.714	22.0713	21.239	21.915	19.9372	20.1999	19.7818	19.8718	1.59362	0.627072	2.56017	20.1459	3.403	-2.19609	0.00234147	0.00503602	1	1
900	sp|O75063|XYLK_HUMAN Glycosaminoglycan xylosylkinase OS=Homo sapiens OX=9606 GN=FAM20B PE=1 SV=1	XYLK_HUMAN	46 kDa	0.99959	5	1	NA	O75063	FAM20B	Glycosaminoglycan xylosylkinase	FAM20B_O75063	22.0248	21.582	21.8041	22.1388	23.889	23.788	24.2244	24.2325	21.9779	21.9479	22.6435	22.0592	22.5949	22.4364	22.6202	22.4859	21.5363	20.5945	20.4747	19.9986	21.8199	22.3417	22.1497	22.7428	19.1333	19.8807	18.8621	18.3683	1.58996	0.975705	2.20422	21.7983	5.34024	2.62842	1.72137e-05	5.70631e-05	1	1
1919	sp|Q8IYI6|EXOC8_HUMAN Exocyst complex component 8 OS=Homo sapiens OX=9606 GN=EXOC8 PE=1 SV=2	EXOC8_HUMAN	82 kDa	0.997379	2	1	NA	Q8IYI6	EXOC8	Exocyst complex component 8	EXOC8_Q8IYI6	15.0568	15.7068	16.0845	15.3449	16.4276	15.3454	15.0806	15.6123	16.9857	17.5447	16.2185	14.6436	16.6704	16.4809	16.6305	15.418	16.1361	15.9505	13.6916	17.0261	16.0311	16.4078	NA	15.5087	13.6354	14.2147	14.1841	14.4294	1.58515	0.407384	2.76292	15.6469	2.78428	-3.61817	0.0105469	0.0190389	1	1
412	sp|Q9BRK5|CAB45_HUMAN 45 kDa calcium-binding protein OS=Homo sapiens OX=9606 GN=SDF4 PE=1 SV=1	CAB45_HUMAN	42 kDa	0.999378	10	1	NA	Q9BRK5	SDF4	45 kDa calcium-binding protein	SDF4_Q9BRK5	24.0337	23.3271	23.4809	23.3976	26.2607	26.1636	26.4574	26.3824	25.0561	24.8755	24.9332	25.6667	25.3991	26.2798	26.9808	26.1934	26.0616	25.4092	25.3067	24.7255	26.296	27.0667	26.5021	27.3386	23.7207	23.8584	23.8869	23.7136	1.58087	0.961392	2.20035	25.3133	5.26497	2.43918	2.08206e-05	6.70715e-05	1	1
1307	sp|Q12846|STX4_HUMAN Syntaxin-4 OS=Homo sapiens OX=9606 GN=STX4 PE=1 SV=2	STX4_HUMAN	34 kDa	0.993545	4	1	NA	Q12846	STX4	Syntaxin-4	STX4_Q12846	17.7783	18.3579	18.1346	18.2326	18.8689	17.5277	19.8748	20.1107	18.9031	19.7526	19.4782	19.8394	19.013	18.597	18.9557	17.6251	17.9191	19.0832	19.4755	18.9281	20.0197	21.4083	19.4351	19.9579	17.1564	17.5939	17.2886	17.0442	1.58067	0.619559	2.54178	18.7986	3.39443	-2.21633	0.00239126	0.00513291	1	1
350	sp|Q9UHB6|LIMA1_HUMAN LIM domain and actin-binding protein 1 OS=Homo sapiens OX=9606 GN=LIMA1 PE=1 SV=1	LIMA1_HUMAN	85 kDa	0.999589	11	1	NA	Q9UHB6	LIMA1	LIM domain and actin-binding protein 1	LIMA1_Q9UHB6	24.3118	24.3129	24.0031	24.2581	23.3099	23.9375	23.029	23.6652	24.006	23.5855	23.5044	23.2277	23.1554	23.8801	22.6368	22.9687	24.6743	23.5445	24.5021	23.7695	24.8945	22.7037	21.962	24.7097	22.54	22.5817	22.5124	22.547	1.5773	0.651423	2.50317	23.5262	3.5161	-1.92701	0.00177136	0.00390275	1	1
885	sp|P84098|RL19_HUMAN 60S ribosomal protein L19 OS=Homo sapiens OX=9606 GN=RPL19 PE=1 SV=1	RL19_HUMAN	23 kDa	0.999799	5	1	NA	P84098	RPL19	60S ribosomal protein L19	RPL19_P84098	26.6816	27.4942	26.1462	27.2806	26.3292	27.2454	25.5583	25.6857	27.8298	27.3595	26.7518	27.5675	27.8696	27.9632	27.9929	27.101	27.0228	27.2042	27.3656	27.5969	27.4828	27.4722	25.9899	26.5918	25.6707	25.8299	25.7274	25.6775	1.57103	0.810235	2.33182	26.8746	4.26084	-0.0935618	0.000269705	0.000709611	1	1
274	sp|Q7Z2W4|ZCCHV_HUMAN Zinc finger CCCH-type antiviral protein 1 OS=Homo sapiens OX=9606 GN=ZC3HAV1 PE=1 SV=3	ZCCHV_HUMAN	101 kDa	0.999378	13	1	NA	Q7Z2W4	ZC3HAV1	Zinc finger CCCH-type antiviral protein 1	ZC3HAV1_Q7Z2W4	23.2455	23.266	23.0027	23.478	23.2203	23.4288	23.5924	23.3437	22.8882	25.5046	24.8161	25.5763	24.0351	23.5137	22.9253	23.282	23.9108	23.7447	22.6271	23.8434	22.4331	24.0426	24.1351	22.608	21.9886	22.1577	21.683	22.0474	1.56232	0.623383	2.50125	23.3693	3.43427	-2.12198	0.00216806	0.00469096	1	1
339	sp|Q9H0U4|RAB1B_HUMAN Ras-related protein Rab-1B OS=Homo sapiens OX=9606 GN=RAB1B PE=1 SV=1	RAB1B_HUMAN	22 kDa	0.999855	11	0.36	NA	Q9H0U4	RAB1B	Ras-related protein Rab-1B	RAB1B_Q9H0U4	23.3569	23.5582	23.8463	24.0138	24.3211	24.8682	23.76	24.3717	21.0971	23.4638	22.6997	23.5194	23.0202	23.0774	22.8692	22.5264	22.7483	22.211	22.7174	22.4309	22.9526	23.7451	23.8685	23.928	21.2126	20.8486	20.6906	21.1123	1.56084	0.799428	2.32226	22.9584	4.22975	-0.171262	0.000291905	0.000760638	1	1
720	sp|P22735|TGM1_HUMAN Protein-glutamine gamma-glutamyltransferase K OS=Homo sapiens OX=9606 GN=TGM1 PE=1 SV=4	TGM1_HUMAN	90 kDa	0.997257	7	1	NA	P22735	TGM1	Protein-glutamine gamma-glutamyltransferase K	TGM1_P22735	21.0329	20.8059	20.1285	22.6743	21.7719	20.5116	20.9481	21.2178	21.7462	21.8991	23.0093	22.175	20.934	22.7151	21.7563	21.7593	22.5078	20.9169	21.3355	22.0815	21.8783	21.1061	24.0926	22.1544	18.8137	20.7793	20.0121	21.0169	1.5549	0.330554	2.77925	21.4922	2.62119	-3.95358	0.0149723	0.025968	1	1
1299	sp|Q8IVF7|FMNL3_HUMAN Formin-like protein 3 OS=Homo sapiens OX=9606 GN=FMNL3 PE=1 SV=3	FMNL3_HUMAN	117 kDa	0.994711	4	0.5	NA	Q8IVF7	FMNL3	Formin-like protein 3	FMNL3_Q8IVF7	17.8879	18.3706	19.9814	17.5383	17.7605	19.5312	18.1785	19.1674	19.6064	18.312	17.8404	18.5895	19.7875	18.7451	19.2479	NA	18.385	17.8328	17.9011	18.1066	18.6912	18.7737	18.8918	18.583	17.3594	17.1853	15.4498	16.0149	1.55398	0.531673	2.5763	18.2859	3.1446	-2.82014	0.00454245	0.00897724	1	1
1011	sp|Q9BQS8|FYCO1_HUMAN FYVE and coiled-coil domain-containing protein 1 OS=Homo sapiens OX=9606 GN=FYCO1 PE=1 SV=3	FYCO1_HUMAN	167 kDa	0.997906	5	0.8	NA	Q9BQS8	FYCO1	FYVE and coiled-coil domain-containing protein 1	FYCO1_Q9BQS8	22.2916	22.7796	20.6632	20.8839	21.8017	21.3716	22.8387	21.5491	23.1126	21.7336	22.4565	23.937	22.2517	21.566	23.4932	22.1314	22.7094	22.0653	22.4721	22.8929	22.4285	21.9013	23.6847	21.8721	20.8586	21.0604	20.7466	21.2665	1.55192	0.496805	2.60703	22.1007	3.03578	-3.04692	0.00570118	0.011026	1	1
2061	sp|P04183|KITH_HUMAN Thymidine kinase, cytosolic OS=Homo sapiens OX=9606 GN=TK1 PE=1 SV=2	KITH_HUMAN	25 kDa	0.994863	2	1	NA	P04183	TK1	Thymidine kinase, cytosolic	TK1_P04183	20.3992	19.9549	20.1991	20.2089	19.2141	19.5341	19.7791	19.9612	19.8273	19.6667	19.0873	20.2996	19.1395	19.2567	19.5621	18.4872	18.732	18.7396	18.689	18.395	18.2218	20.2473	16.5751	17.8314	17.9435	16.7368	17.2133	16.5116	1.53759	0.562768	2.5124	18.9433	3.25549	-2.54237	0.00335837	0.00692398	1	1
837	sp|Q9UPN4|CP131_HUMAN Centrosomal protein of 131 kDa OS=Homo sapiens OX=9606 GN=CEP131 PE=1 SV=3	CP131_HUMAN	122 kDa	0.998509	6	1	NA	Q9UPN4	CEP131	Centrosomal protein of 131 kDa	CEP131_Q9UPN4	22.3037	21.456	21.5176	21.1853	21.277	20.977	20.8145	20.991	20.8426	19.8028	20.9427	20.9805	20.7403	21.187	21.0782	21.2858	20.3525	19.9676	20.3289	20.3586	20.5003	20.2946	19.1198	20.6638	18.7317	18.9922	18.2252	18.9265	1.53301	0.898208	2.1678	20.4944	4.98234	1.72687	4.26543e-05	0.000128616	1	1
1837	sp|P02743|SAMP_HUMAN Serum amyloid P-component OS=Homo sapiens OX=9606 GN=APCS PE=1 SV=2	SAMP_HUMAN	25 kDa	0.998329	2	1	NA	P02743	APCS	Serum amyloid P-component	APCS_P02743	17.7428	17.9717	16.9236	15.5858	18.5205	17.9558	18.1826	18.5219	21.6077	20.4021	19.4803	19.329	18.916	18.1919	17.7864	17.806	18.418	19.1301	18.6278	18.3883	18.2295	18.5035	19.9718	18.4447	17.342	16.1457	17.5469	17.4038	1.53147	0.496891	2.56605	18.3241	3.05524	-3.00283	0.00544245	0.0105539	1	1
1331	sp|A1L0T0|HACL2_HUMAN 2-hydroxyacyl-CoA lyase 2 OS=Homo sapiens OX=9606 GN=ILVBL PE=1 SV=2	HACL2_HUMAN	68 kDa	0.999695	3	1	NA	A1L0T0	ILVBL	2-hydroxyacyl-CoA lyase 2	ILVBL_A1L0T0	20.4003	20.2154	20.8613	20.6828	20.5942	19.4145	18.989	19.9958	17.3327	19.3708	19.3823	18.4716	19.4424	18.6781	18.1994	18.3821	20.5101	20.9057	20.433	19.9522	20.7812	19.9058	20.421	20.6651	18.8597	18.6541	18.8947	19.2849	1.52693	0.726122	2.32774	19.6314	3.93477	-0.906354	0.000618853	0.00149905	1	1
515	sp|P08240|SRPRA_HUMAN Signal recognition particle receptor subunit alpha OS=Homo sapiens OX=9606 GN=SRPRA PE=1 SV=2	SRPRA_HUMAN	70 kDa	0.997984	9	1	NA	P08240	SRPRA	Signal recognition particle receptor subunit alpha	SRPRA_P08240	22.4793	21.9006	22.5678	22.5803	22.9881	23.0862	22.5641	22.8464	22.1854	22.0554	21.1015	21.1613	22.5815	21.6984	21.8511	22.1299	21.818	22.2392	21.127	21.016	21.8775	22.85	22.2898	22.07	20.025	20.0306	19.3896	20.6581	1.52422	0.862656	2.18579	21.8274	4.75335	1.14884	7.64455e-05	0.000220978	1	1
1609	sp|Q8NEB9|PK3C3_HUMAN Phosphatidylinositol 3-kinase catalytic subunit type 3 OS=Homo sapiens OX=9606 GN=PIK3C3 PE=1 SV=1	PK3C3_HUMAN	102 kDa	0.995148	3	1	NA	Q8NEB9	PIK3C3	Phosphatidylinositol 3-kinase catalytic subunit type 3	PIK3C3_Q8NEB9	19.0836	19.6377	18.7732	19.4531	19.0152	17.482	15.7982	17.488	19.3389	19.1953	17.5203	18.9595	17.385	17.3865	17.3989	17.9753	17.9028	18.4135	17.8668	18.4534	17.4112	18.0968	18.5728	16.2389	16.3593	16.6609	16.3681	17.1591	1.52227	0.4703	2.57425	17.9069	2.98668	-3.15761	0.00640742	0.0122282	1	1
5	sp|P35580|MYH10_HUMAN Myosin-10 OS=Homo sapiens OX=9606 GN=MYH10 PE=1 SV=3	MYH10_HUMAN	229 kDa	0.999986	137	0.74	NA	P35580	MYH10	Myosin-10	MYH10_P35580	31.2405	30.9063	31.4051	31.1793	29.4321	28.67	27.8339	29.6197	29.7339	29.8563	29.8962	28.8113	29.2356	29.1792	28.6756	28.9919	27.6761	28.1502	28.5916	27.6507	27.8239	27.4537	27.6581	27.423	26.4627	26.5104	26.3779	26.6309	1.52164	0.888422	2.15486	28.6813	4.95775	1.66479	4.54092e-05	0.000136542	1	1
2086	sp|Q8IY81|SPB1_HUMAN pre-rRNA 2'-O-ribose RNA methyltransferase FTSJ3 OS=Homo sapiens OX=9606 GN=FTSJ3 PE=1 SV=2	SPB1_HUMAN	97 kDa	0.994067	2	1	NA	Q8IY81	FTSJ3	pre-rRNA 2'-O-ribose RNA methyltransferase FTSJ3	FTSJ3_Q8IY81	20.1451	18.6429	17.8616	18.5017	19.9053	19.3584	18.1835	18.8661	16.9319	18.4188	16.0033	17.8605	20.1295	18.8137	18.8125	18.8456	16.9657	18.1653	17.3075	17.7762	18.0829	18.0893	17.8189	18.0916	16.4589	15.5643	16.6597	15.4474	1.52114	0.498948	2.54333	17.9896	3.07141	-2.96611	0.00523612	0.0102177	1	1
687	sp|Q8WZA1|PMGT1_HUMAN Protein O-linked-mannose beta-1,2-N-acetylglucosaminyltransferase 1 OS=Homo sapiens OX=9606 GN=POMGNT1 PE=1 SV=2	PMGT1_HUMAN	75 kDa	0.99881	7	1	NA	Q8WZA1	POMGNT1	Protein O-linked-mannose beta-1,2-N-acetylglucosaminyltransferase 1	POMGNT1_Q8WZA1	22.2255	22.128	21.8882	22.3167	24.7133	24.6233	25.1779	24.7688	22.2173	21.7129	22.4056	21.8791	22.2107	22.1028	22.657	22.482	21.5542	21.1575	20.8206	20.6621	23.4418	24.8146	23.9127	24.4979	20.7709	19.3741	18.9859	19.0545	1.50226	0.828217	2.17629	22.3056	4.59816	0.757341	0.000113595	0.000315735	1	1
1770	sp|Q92574|TSC1_HUMAN Hamartin OS=Homo sapiens OX=9606 GN=TSC1 PE=1 SV=2	TSC1_HUMAN	130 kDa	0.998871	2	1	NA	Q92574	TSC1	Hamartin	TSC1_Q92574	16.7967	17.6215	16.2915	16.5911	14.8583	15.4344	NA	13.7638	15.1849	15.1335	17.2695	NA	14.3224	16.4665	NA	16.1383	17.9529	18.3261	18.7743	18.3672	16.4445	14.9876	15.7769	NA	16.266	17.5649	16.6919	16.9113	1.4966	0.401909	2.59129	16.414	2.85193	-3.52252	0.00985875	0.0179611	1	1
879	sp|Q7LGA3|HS2ST_HUMAN Heparan sulfate 2-O-sulfotransferase 1 OS=Homo sapiens OX=9606 GN=HS2ST1 PE=1 SV=1	HS2ST_HUMAN	42 kDa	0.999929	5	1	NA	Q7LGA3	HS2ST1	Heparan sulfate 2-O-sulfotransferase 1	HS2ST1_Q7LGA3	24.366	24.0345	24.3631	24.2453	25.9674	25.7987	26.4029	26.267	23.2735	22.7634	23.8173	23.0678	23.7404	23.8536	24.0578	23.7986	23.2851	23.0564	21.7823	21.9982	24.4352	25.4445	25.1003	25.5233	21.2276	20.6326	21.0487	21.2422	1.49271	0.875127	2.1103	23.7355	4.9866	1.7376	4.21952e-05	0.000127408	1	1
732	sp|O75531|BAF_HUMAN Barrier-to-autointegration factor OS=Homo sapiens OX=9606 GN=BANF1 PE=1 SV=1	BAF_HUMAN	10 kDa	0.999931	6	1	NA	O75531	BANF1	Barrier-to-autointegration factor	BANF1_O75531	28.3581	27.419	28.2385	27.6482	27.0167	27.1107	26.3503	27.1719	25.7642	26.3471	25.7457	24.8686	26.261	26.2865	26.6534	26.2982	23.343	24.2237	24.4643	23.5403	24.6999	24.5689	24.4985	24.6947	22.5825	22.7005	21.7156	22.6079	1.49121	0.860872	2.12154	25.3992	4.88081	1.47059	5.52369e-05	0.000163598	1	1
549	sp|P34931|HS71L_HUMAN Heat shock 70 kDa protein 1-like OS=Homo sapiens OX=9606 GN=HSPA1L PE=1 SV=2	HS71L_HUMAN	70 kDa	0.999558	8	0.12	NA	P34931	HSPA1L	Heat shock 70 kDa protein 1-like	HSPA1L_P34931	22.513	23.3552	23.1743	22.7573	24.8153	24.6173	24.3107	23.8013	20.299	19.3895	20.842	17.0467	23.2769	23.4011	24.4151	24.1182	19.7002	18.8946	19.9066	19.5829	22.1942	22.4196	22.3248	22.1106	19.8311	17.1314	17.6958	17.488	1.48454	0.287788	2.68129	21.479	2.56028	-4.08087	0.0171789	0.0292337	1	1
820	sp|Q9BV36|MELPH_HUMAN Melanophilin OS=Homo sapiens OX=9606 GN=MLPH PE=1 SV=1	MELPH_HUMAN	66 kDa	0.998768	6	1	NA	Q9BV36	MLPH	Melanophilin	MLPH_Q9BV36	22.2113	21.888	21.739	21.895	21.4516	21.0353	21.1812	21.5946	20.8295	20.9327	21.605	20.6271	20.764	20.6529	20.0149	20.3138	21.5793	21.878	21.8691	22.0105	21.6176	21.691	24.5048	21.4138	20.7376	20.3514	20.2593	20.0553	1.48332	0.604509	2.36214	21.3108	3.48368	-2.00443	0.00191924	0.00419023	1	1
2094	sp|Q9UQ16|DYN3_HUMAN Dynamin-3 OS=Homo sapiens OX=9606 GN=DNM3 PE=1 SV=4	DYN3_HUMAN	98 kDa	0.993449	2	0.5	NA	Q9UQ16	DNM3	Dynamin-3	DNM3_Q9UQ16	19.4865	21.0094	19.8988	20.0607	18.7227	21.1161	20.5354	19.8583	20.5121	20.5908	20.8659	18.9617	21.0578	21.6121	20.8771	22.2134	21.8736	21.8259	22.0245	22.9224	21.9461	21.0503	18.6859	20.9212	20.7656	20.7849	20.3917	20.7933	1.47772	0.320527	2.63491	20.763	2.63564	-3.92313	0.0144891	0.0252512	1	1
1031	sp|P42345|MTOR_HUMAN Serine/threonine-protein kinase mTOR OS=Homo sapiens OX=9606 GN=MTOR PE=1 SV=1	MTOR_HUMAN	289 kDa	0.996982	5	1	NA	P42345	MTOR	Serine/threonine-protein kinase mTOR	MTOR_P42345	18.2646	19.6027	18.9679	18.9866	18.5228	19.4338	18.5022	18.7813	18.6827	18.8559	16.9368	18.588	17.9481	18.6175	18.3394	18.8979	18.54	19.345	18.1358	19.5541	18.7241	18.1528	17.999	17.1702	16.7025	18.1912	17.1076	17.6723	1.4753	0.587882	2.36271	18.4008	3.43125	-2.12914	0.00218421	0.00472121	1	1
981	sp|Q96T51|RUFY1_HUMAN RUN and FYVE domain-containing protein 1 OS=Homo sapiens OX=9606 GN=RUFY1 PE=1 SV=2	RUFY1_HUMAN	80 kDa	0.998585	5	1	NA	Q96T51	RUFY1	RUN and FYVE domain-containing protein 1	RUFY1_Q96T51	22.2586	22.4382	22.5575	22.3492	23.5046	23.4589	21.7056	22.6201	21.8084	21.4144	22.1764	21.4867	22.6435	22.4951	22.428	22.5566	20.953	21.6994	21.8898	21.5718	21.8436	21.4419	21.5429	21.9106	20.1638	20.0896	19.986	19.9839	1.47265	0.880476	2.06483	21.8206	5.13066	2.10095	2.92611e-05	9.07556e-05	1	1
176	sp|Q5VYK3|ECM29_HUMAN Proteasome adapter and scaffold protein ECM29 OS=Homo sapiens OX=9606 GN=ECPAS PE=1 SV=2	ECM29_HUMAN	204 kDa	0.998869	17	1	NA	Q5VYK3	ECPAS	Proteasome adapter and scaffold protein ECM29	ECPAS_Q5VYK3	21.8	22.0961	21.579	21.4438	21.2525	21.4568	21.1512	21.5706	22.8441	21.6608	22.394	21.517	22.0341	22.5111	21.8905	22.5497	23.2714	23.6766	23.1713	24.0554	23.0004	22.49	22.2363	22.7556	22.1213	22.3833	21.6399	22.1746	1.46389	0.893876	2.0339	22.2403	5.29845	2.52338	1.91306e-05	6.21817e-05	1	1
893	sp|Q96CW1|AP2M1_HUMAN AP-2 complex subunit mu OS=Homo sapiens OX=9606 GN=AP2M1 PE=1 SV=2	AP2M1_HUMAN	50 kDa	0.999675	5	1	NA	Q96CW1	AP2M1	AP-2 complex subunit mu	AP2M1_Q96CW1	23.5397	23.6377	23.5533	23.4701	23.0183	22.8184	22.1185	22.8693	23.6035	23.2969	23.0592	23.2652	23.4424	23.124	22.5501	23.2288	24.9355	25.0183	24.5889	24.84	24.7439	25.1218	24.8338	24.748	23.4812	23.3239	23.1218	23.615	1.46022	1.02689	1.89356	23.6774	6.95216	6.57454	3.31353e-07	1.53499e-06	1	1
314	sp|Q96I24|FUBP3_HUMAN Far upstream element-binding protein 3 OS=Homo sapiens OX=9606 GN=FUBP3 PE=1 SV=2	FUBP3_HUMAN	62 kDa	0.999419	12	0.83	NA	Q96I24	FUBP3	Far upstream element-binding protein 3	FUBP3_Q96I24	21.3006	22.0877	22.17	21.5796	22.375	22.6736	21.7832	21.7229	22.3073	21.8733	22.7963	21.8965	22.2969	22.9545	22.4815	23.3054	22.7324	22.6095	23.013	23.0907	22.8349	23.1709	22.4265	23.0816	21.3432	21.2181	21.9394	21.1095	1.45886	0.867991	2.04972	22.2919	5.09389	2.00826	3.21235e-05	9.93493e-05	1	1
668	sp|Q9H0D6|XRN2_HUMAN 5'-3' exoribonuclease 2 OS=Homo sapiens OX=9606 GN=XRN2 PE=1 SV=1	XRN2_HUMAN	109 kDa	0.999287	7	1	NA	Q9H0D6	XRN2	5'-3' exoribonuclease 2	XRN2_Q9H0D6	22.2353	22.3897	21.9157	22.2004	22.8094	22.8953	23.1114	22.075	21.8096	22.8969	23.2536	21.8632	22.3322	22.2324	22.4667	22.6822	21.6767	21.3941	21.5875	21.6607	21.2801	20.0575	19.0738	20.9212	20.1629	20.1747	20.1661	19.9847	1.45768	0.722805	2.19256	21.6896	4.09235	-0.51094	0.000412363	0.00103713	1	1
867	sp|Q9Y4R8|TELO2_HUMAN Telomere length regulation protein TEL2 homolog OS=Homo sapiens OX=9606 GN=TELO2 PE=1 SV=2	TELO2_HUMAN	92 kDa	0.996866	6	1	NA	Q9Y4R8	TELO2	Telomere length regulation protein TEL2 homolog	TELO2_Q9Y4R8	20.1297	21.409	19.8319	20.4577	19.5861	20.1197	19.3501	19.3059	18.7362	19.3269	20.3813	20.3186	19.6311	19.9971	19.187	20.4823	20.183	21.2055	20.4356	21.2221	19.8568	20.0787	21.8477	20.3865	19.5422	19.4345	19.0143	19.2268	1.45708	0.575916	2.33825	20.0244	3.41292	-2.17259	0.00228501	0.00492436	1	1
1567	sp|O15397|IPO8_HUMAN Importin-8 OS=Homo sapiens OX=9606 GN=IPO8 PE=1 SV=2	IPO8_HUMAN	120 kDa	0.996557	3	1	NA	O15397	IPO8	Importin-8	IPO8_O15397	19.9592	20.992	20.59	21.7449	19	19.1718	20.2549	20.5914	22.0467	23.0004	20.895	22.6614	20.5317	21.9344	20.9819	21.3322	22.3805	22.294	21.8372	22.5983	21.2742	21.9133	19.5399	20.8533	20.9164	20.881	20.4244	21.0651	1.45578	0.45014	2.46142	21.1309	2.98781	-3.15506	0.00639015	0.012206	1	1
1358	sp|Q96S66|CLCC1_HUMAN Chloride channel CLIC-like protein 1 OS=Homo sapiens OX=9606 GN=CLCC1 PE=1 SV=1	CLCC1_HUMAN	62 kDa	0.999424	3	1	NA	Q96S66	CLCC1	Chloride channel CLIC-like protein 1	CLCC1_Q96S66	21.2214	20.4008	21.1268	21.1915	21.209	20.1567	21.2821	20.8191	21.3916	20.4542	20.5235	20.1624	19.9256	20.5304	21.6965	20.5929	20.8672	20.0342	19.852	19.6397	20.4013	20.8178	19.6886	20.3446	18.5782	18.9661	17.1727	19.8606	1.45384	0.526957	2.38073	20.3181	3.23736	-2.58453	0.00350959	0.00711101	1	1
1427	sp|Q9UHR6|ZNHI2_HUMAN Zinc finger HIT domain-containing protein 2 OS=Homo sapiens OX=9606 GN=ZNHIT2 PE=1 SV=1	ZNHI2_HUMAN	43 kDa	0.998744	3	1	NA	Q9UHR6	ZNHIT2	Zinc finger HIT domain-containing protein 2	ZNHIT2_Q9UHR6	20.4628	19.7821	19.5658	19.8898	19.4684	19.6879	19.8709	20.955	19.2751	19.0169	18.9893	NA	18.848	19.6304	17.6804	18.1141	19.1098	18.8649	17.7995	18.5374	18.5989	19.1447	18.5556	18.4932	16.2766	17.2786	17.6666	17.2801	1.45241	0.64686	2.25795	18.846	3.72936	-1.44881	0.00109586	0.00251676	1	1
419	sp|Q15678|PTN14_HUMAN Tyrosine-protein phosphatase non-receptor type 14 OS=Homo sapiens OX=9606 GN=PTPN14 PE=1 SV=2	PTN14_HUMAN	135 kDa	0.999267	10	1	NA	Q15678	PTPN14	Tyrosine-protein phosphatase non-receptor type 14	PTPN14_Q15678	22.3733	22.2636	22.5541	22.1075	23.0413	22.608	23.3918	23.5027	22.2194	21.9223	21.8945	21.7466	21.8534	22.6354	22.6683	22.2273	20.8949	20.3887	21.0292	20.5092	20.6148	20.7293	19.4885	20.6222	19.4066	19.2311	18.7562	19.6192	1.45221	0.890407	2.01402	21.4393	5.33296	2.61014	1.75329e-05	5.80326e-05	1	1
373	sp|O14578|CTRO_HUMAN Citron Rho-interacting kinase OS=Homo sapiens OX=9606 GN=CIT PE=1 SV=2	CTRO_HUMAN	231 kDa	0.998754	11	1	NA	O14578	CIT	Citron Rho-interacting kinase	CIT_O14578	18.9297	20.138	18.9975	19.2424	19.516	20.6151	20.2764	20.0327	19.1089	19.6088	19.5372	22.5803	20.7631	20.5065	19.7816	20.8712	20.4028	20.7474	20.6632	20.8306	21.5868	21.1265	21.0568	21.576	19.036	19.163	19.5281	19.116	1.45024	0.45742	2.44306	20.1907	3.01488	-3.09413	0.00599218	0.011512	1	1
186	sp|Q86UU1|PHLB1_HUMAN Pleckstrin homology-like domain family B member 1 OS=Homo sapiens OX=9606 GN=PHLDB1 PE=1 SV=1	PHLB1_HUMAN	151 kDa	0.999638	16	1	NA	Q86UU1	PHLDB1	Pleckstrin homology-like domain family B member 1	PHLDB1_Q86UU1	24.6584	24.1929	24.7063	24.2752	24.4815	24.3451	24.2599	24.7569	24.2687	24.4669	24.126	24.9904	23.4671	23.9295	23.9503	23.5659	22.9155	23.2347	23.0948	22.9033	23.4189	24.3571	23.4234	22.6414	21.401	21.7921	21.5497	21.6119	1.44842	0.908742	1.9881	23.5994	5.53713	3.12212	1.04843e-05	3.60223e-05	1	1
970	sp|O75787|RENR_HUMAN Renin receptor OS=Homo sapiens OX=9606 GN=ATP6AP2 PE=1 SV=2	RENR_HUMAN	39 kDa	0.998785	5	1	NA	O75787	ATP6AP2	Renin receptor	ATP6AP2_O75787	20.3328	20.5389	20.4979	20.2115	21.0711	20.1739	19.8485	21.0944	19.9898	20.4283	20.1361	18.3385	20.5623	19.5477	19.6696	19.2043	21.9082	21.1786	20.7829	21.698	21.8386	22.4763	22.7062	22.4409	19.3464	19.6526	21.1603	19.6238	1.44615	0.561329	2.33096	20.5878	3.37333	-2.26617	0.00251841	0.00537392	1	1
2129	sp|Q9HA65|TBC17_HUMAN TBC1 domain family member 17 OS=Homo sapiens OX=9606 GN=TBC1D17 PE=1 SV=3	TBC17_HUMAN	73 kDa	0.992144	2	1	NA	Q9HA65	TBC1D17	TBC1 domain family member 17	TBC1D17_Q9HA65	17.0992	18.3663	15.1296	16.7999	17.7082	18.3864	18.4517	17.8232	20.6651	19.8173	20.2596	18.921	18.9848	18.5272	19.3804	19.7853	20.352	20.4133	19.9567	20.4481	18.8196	18.9874	17.3684	18.9716	18.6149	18.3886	19.051	19.3363	1.44481	0.433434	2.45618	18.8148	2.94848	-3.24314	0.00701378	0.0131881	1	1
963	sp|O95292|VAPB_HUMAN Vesicle-associated membrane protein-associated protein B/C OS=Homo sapiens OX=9606 GN=VAPB PE=1 SV=3	VAPB_HUMAN	27 kDa	0.998915	5	0.8	NA	O95292	VAPB	Vesicle-associated membrane protein-associated protein B/C	VAPB_O95292	21.6709	21.6285	21.5611	22.1171	22.1186	21.2931	22.4588	22.315	21.4586	19.8428	19.9467	20.6941	20.8703	20.72	21.8211	21.2678	19.5521	21.799	20.3078	19.3181	20.6365	19.7087	19.7669	20.6692	20.2893	17.3599	18.5476	19.0204	1.43995	0.3614	2.5185	20.67	2.75555	-3.6671	0.011009	0.0198071	1	1
10	sp|P15924|DESP_HUMAN Desmoplakin OS=Homo sapiens OX=9606 GN=DSP PE=1 SV=3	DESP_HUMAN	332 kDa	0.999866	90	1	NA	P15924	DSP	Desmoplakin	DSP_P15924	27.8757	28.0447	28.033	28.1266	28.6491	27.9497	28.0864	28.2306	28.506	27.7431	28.6426	28.4975	28.4181	28.6689	28.0092	28.5956	28.3457	28.0072	27.8233	27.8522	28.0713	27.6686	29.8635	27.9387	26.3061	26.6626	26.7507	26.5655	1.43589	0.768118	2.10366	27.9976	4.43628	0.349743	0.000171719	0.000464197	1	1
1020	sp|P23258|TBG1_HUMAN Tubulin gamma-1 chain OS=Homo sapiens OX=9606 GN=TUBG1 PE=1 SV=2	TBG1_HUMAN	51 kDa	0.997714	5	1	NA	P23258	TUBG1	Tubulin gamma-1 chain	TUBG1_P23258	22.761	23.1605	22.7281	23.1066	23.3035	23.5817	22.575	23.3631	23.8786	22.4846	23.3385	23.5154	24.0593	24.0873	23.749	24.2108	23.2103	23.3277	23.7911	23.7594	23.2598	22.5902	21.1656	22.6868	21.9109	22.15	21.5345	22.8235	1.41738	0.682777	2.15199	23.0755	3.98068	-0.788037	0.000547376	0.00134243	1	1
942	sp|P51572|BAP31_HUMAN B-cell receptor-associated protein 31 OS=Homo sapiens OX=9606 GN=BCAP31 PE=1 SV=3	BAP31_HUMAN	28 kDa	0.999177	5	1	NA	P51572	BCAP31	B-cell receptor-associated protein 31	BCAP31_P51572	25.353	24.9264	25.1153	25.2024	25.7493	25.3841	25.0669	26.1081	24.2442	23.8491	23.6016	22.8798	24.9835	25.1823	25.4566	25.468	23.6257	23.7142	23.8191	23.6017	24.3337	24.0875	24.2078	24.4052	22.2473	22.1468	20.9636	23.7744	1.40718	0.642043	2.17231	24.2678	3.79482	-1.24802	0.000877993	0.00207126	1	1
61	sp|Q12965|MYO1E_HUMAN Unconventional myosin-Ie OS=Homo sapiens OX=9606 GN=MYO1E PE=1 SV=2	MYO1E_HUMAN	127 kDa	0.999696	30	1	NA	Q12965	MYO1E	Unconventional myosin-Ie	MYO1E_Q12965	26.6767	26.3649	26.6936	27.0254	25.6267	24.849	24.8723	25.4437	24.7766	25.1358	25.2794	24.8432	24.7666	25.1221	24.796	24.9619	24.5527	24.819	24.8921	25.0435	24.8737	24.8307	24.8579	24.4493	23.3653	23.1971	23.9704	23.211	1.3909	0.940312	1.84149	24.9749	6.36856	5.17514	1.34145e-06	5.5928e-06	1	1
1155	sp|Q15904|VAS1_HUMAN V-type proton ATPase subunit S1 OS=Homo sapiens OX=9606 GN=ATP6AP1 PE=1 SV=2	VAS1_HUMAN	52 kDa	0.998823	4	1	NA	Q15904	ATP6AP1	V-type proton ATPase subunit S1	ATP6AP1_Q15904	18.7821	19.4383	19.3216	19.6912	19.8195	18.7172	19.085	19.5353	18.1616	18.3772	18.7464	19.1539	19.2957	19.4365	19.8042	19.706	20.0453	19.7931	20.1755	18.6857	19.9318	20.1308	22.6902	19.9169	17.4846	18.6061	18.4625	18.6074	1.38472	0.428201	2.34123	19.3429	2.98792	-3.15481	0.00638851	0.012206	1	1
765	sp|Q9NP72|RAB18_HUMAN Ras-related protein Rab-18 OS=Homo sapiens OX=9606 GN=RAB18 PE=1 SV=1	RAB18_HUMAN	23 kDa	0.999487	6	0.83	NA	Q9NP72	RAB18	Ras-related protein Rab-18	RAB18_Q9NP72	23.4681	23.7303	23.5612	23.7612	24.1884	24.4091	24.2549	24.3659	23.0935	23.1841	23.3744	23.2523	22.6396	23.0763	23.1751	23.1039	23.7146	23.3213	23.2095	22.9857	23.2414	24.0749	23.9183	24.3697	21.8258	21.8134	21.7234	22.3316	1.38425	0.94256	1.82595	23.3274	6.46575	5.41085	1.05982e-06	4.50529e-06	1	1
595	sp|Q13555|KCC2G_HUMAN Calcium/calmodulin-dependent protein kinase type II subunit gamma OS=Homo sapiens OX=9606 GN=CAMK2G PE=1 SV=4	KCC2G_HUMAN	63 kDa	0.998756	8	0.5	NA	Q13555	CAMK2G	Calcium/calmodulin-dependent protein kinase type II subunit gamma	CAMK2G_Q13555	19.9202	19.8404	20.5446	21.1792	20.2976	19.3321	18.4069	19.205	21.1552	19.9379	20.2432	19.5037	19.5928	19.5043	19.2002	19.5463	20.8417	21.3556	21.454	21.2489	20.9285	19.9931	20.348	21.1295	20.358	19.2032	20.0304	19.7886	1.38001	0.594626	2.16539	20.146	3.62584	-1.66006	0.00134256	0.0030225	1	1
1180	sp|Q6NZ67|MZT2B_HUMAN Mitotic-spindle organizing protein 2B OS=Homo sapiens OX=9606 GN=MZT2B PE=1 SV=1	MZT2B_HUMAN	16 kDa	0.99861	4	1	NA	Q6NZ67	MZT2B	Mitotic-spindle organizing protein 2B	MZT2B_Q6NZ67	19.4677	19.7261	19.4241	19.5929	16.7881	19.2265	17.5379	16.3568	20.7628	21.5102	19.6365	19.1815	19.8736	19.6498	18.7023	20.1159	19.4149	20.0208	20.2319	20.1471	17.2436	17.9025	16.8481	17.5341	18.6973	18.5034	18.1882	18.9161	1.3774	0.374269	2.38052	18.9715	2.83402	-3.49636	0.00917595	0.0168019	1	1
25	sp|Q99996|AKAP9_HUMAN A-kinase anchor protein 9 OS=Homo sapiens OX=9606 GN=AKAP9 PE=1 SV=4	AKAP9_HUMAN	453 kDa	0.999545	53	1	NA	Q99996	AKAP9	A-kinase anchor protein 9	AKAP9_Q99996	25.6946	25.3917	25.5301	25.8684	26.2524	25.8483	25.8791	25.971	25.2932	25.9555	25.4361	25.4783	24.2943	24.6105	25.2376	24.765	24.4198	24.108	23.8809	24.7521	24.1927	23.8484	24.3317	24.3222	22.7696	22.9489	23.1664	22.782	1.37351	0.919363	1.82766	24.751	6.23966	4.86096	1.83667e-06	7.41508e-06	1	1
984	sp|Q08AM6|VAC14_HUMAN Protein VAC14 homolog OS=Homo sapiens OX=9606 GN=VAC14 PE=1 SV=1	VAC14_HUMAN	88 kDa	0.998535	5	1	NA	Q08AM6	VAC14	Protein VAC14 homolog	VAC14_Q08AM6	17.529	19.6343	17.9122	17.5988	17.953	18.8921	18.2904	18.1852	18.9572	18.1286	17.4743	18.2566	17.3653	17.4116	18.5646	17.0995	18.2135	18.7142	18.6429	19.4583	19.0221	19.8079	19.9547	18.0601	17.0919	17.9427	17.08	17.4851	1.3573	0.412544	2.30206	18.2402	2.96521	-3.20574	0.00674172	0.0127651	1	1
1559	sp|Q07817|B2CL1_HUMAN Bcl-2-like protein 1 OS=Homo sapiens OX=9606 GN=BCL2L1 PE=1 SV=1	B2CL1_HUMAN	26 kDa	0.996768	3	1	NA	Q07817	BCL2L1	Bcl-2-like protein 1	BCL2L1_Q07817	20.8646	21.1529	21.2028	20.8044	22.1527	21.8637	22.1205	21.855	20.2458	20.5429	20.7301	21.1874	20.5186	20.8148	21.5186	21.3349	20.8244	20.6613	21.1806	21.2666	21.6603	21.8201	21.1575	22.0903	19.6999	19.4915	19.2101	20.1127	1.35467	0.827043	1.88231	21.003	5.297	2.51973	1.92009e-05	6.23168e-05	1	1
1079	sp|Q9BY77|PDIP3_HUMAN Polymerase delta-interacting protein 3 OS=Homo sapiens OX=9606 GN=POLDIP3 PE=1 SV=2	PDIP3_HUMAN	46 kDa	0.999704	4	1	NA	Q9BY77	POLDIP3	Polymerase delta-interacting protein 3	POLDIP3_Q9BY77	23.5656	22.6439	23.0919	22.6871	22.3826	21.9996	21.8454	22.5768	21.7714	21.0763	22.3939	20.5291	20.4943	21.3886	20.2399	20.1434	21.7862	21.5423	21.7455	21.5822	20.4607	21.2044	21.6687	20.6977	20.4458	20.7196	20.0573	20.037	1.34913	0.634733	2.06353	21.4563	3.89619	-0.996709	0.00067781	0.00162734	1	1
1253	sp|P50851|LRBA_HUMAN Lipopolysaccharide-responsive and beige-like anchor protein OS=Homo sapiens OX=9606 GN=LRBA PE=1 SV=4	LRBA_HUMAN	319 kDa	0.996841	4	1	NA	P50851	LRBA	Lipopolysaccharide-responsive and beige-like anchor protein	LRBA_P50851	23.9692	24.0115	23.8964	24.2702	24.1571	23.4769	24.1771	24.6354	23.4252	23.7872	23.4763	23.395	23.875	23.7592	23.195	23.8207	23.387	23.2449	22.9356	22.9666	24.1254	23.8635	24.1634	24.4968	22.0343	21.3835	21.7524	22.006	1.33949	0.870952	1.80803	23.4888	5.89821	4.02096	4.25769e-06	1.58088e-05	1	1
475	sp|P27635|RL10_HUMAN 60S ribosomal protein L10 OS=Homo sapiens OX=9606 GN=RPL10 PE=1 SV=5	RL10_HUMAN	25 kDa	0.999497	9	1	NA	P27635	RPL10	60S ribosomal protein L10	RPL10_P27635	26.3258	26.2993	26.2793	26.4337	24.9476	26.0431	24.5446	25.1849	26.3724	26.0586	25.9112	25.603	25.6833	26.0409	25.2241	24.9634	25.9945	25.997	26.1275	26.1438	25.324	25.2213	24.739	25.548	24.6215	24.9424	24.7544	24.6066	1.33446	0.789841	1.87907	25.5691	5.05522	1.91073	3.54396e-05	0.000108216	1	1
1544	sp|Q13033|STRN3_HUMAN Striatin-3 OS=Homo sapiens OX=9606 GN=STRN3 PE=1 SV=3	STRN3_HUMAN	87 kDa	0.996988	3	0.67	NA	Q13033	STRN3	Striatin-3	STRN3_Q13033	19.6977	18.8094	18.9886	18.2244	19.6133	19.1771	20.8109	20.9696	22.9494	23.8119	22.2168	23.8948	21.2897	20.3113	18.7189	20.6788	20.6233	21.9577	20.3826	21.823	21.2147	21.7579	21.7868	21.0716	19.9099	19.9705	20.005	19.5702	1.33276	0.295823	2.3697	20.7227	2.65277	-3.88694	0.0139355	0.0244436	1	1
726	sp|Q8NCM8|DYHC2_HUMAN Cytoplasmic dynein 2 heavy chain 1 OS=Homo sapiens OX=9606 GN=DYNC2H1 PE=1 SV=4	DYHC2_HUMAN	493 kDa	0.99335	7	1	NA	Q8NCM8	DYNC2H1	Cytoplasmic dynein 2 heavy chain 1	DYNC2H1_Q8NCM8	20.9992	20.5888	20.4604	20.5641	21.3121	20.7674	23.3236	20.0412	22.0769	22.1207	23.1872	22.4468	20.8893	21.2088	20.1297	20.1638	21.1592	20.7011	21.3307	21.3689	21.8191	22.1659	21.1243	21.9021	19.9337	20.741	18.8957	19.6925	1.32429	0.333597	2.31498	21.1112	2.75895	-3.65974	0.0109227	0.0196845	1	1
577	sp|Q05397|FAK1_HUMAN Focal adhesion kinase 1 OS=Homo sapiens OX=9606 GN=PTK2 PE=1 SV=2	FAK1_HUMAN	119 kDa	0.999234	8	1	NA	Q05397	PTK2	Focal adhesion kinase 1	PTK2_Q05397	22.2511	22.8077	22.2608	22.413	23.4346	23.3097	23.1399	23.3362	23.3509	25.4622	22.9425	26.306	22.4693	22.9551	22.7194	22.9597	23.9935	24.1384	23.9899	24.7782	23.4975	23.4537	22.6193	22.5966	22.8147	22.9076	23.0321	22.8741	1.31787	0.365271	2.27046	23.3148	2.85537	-3.44949	0.00872969	0.0160662	1	1
576	sp|Q8N3V7|SYNPO_HUMAN Synaptopodin OS=Homo sapiens OX=9606 GN=SYNPO PE=1 SV=2	SYNPO_HUMAN	99 kDa	0.999237	8	1	NA	Q8N3V7	SYNPO	Synaptopodin	SYNPO_Q8N3V7	23.4558	23.2145	23.4638	23.3387	24.1841	23.6545	22.9872	24.2365	21.8133	21.5676	22.8954	20.9078	23.5379	23.2686	22.152	22.6411	20.9038	21.7964	21.8907	20.5769	21.9538	20.4857	23.1899	21.7022	19.8437	19.8081	20.2047	20.0409	1.3176	0.374609	2.26059	22.1327	2.88387	-3.38667	0.00816611	0.0151706	1	1
94	sp|Q9BQE3|TBA1C_HUMAN Tubulin alpha-1C chain OS=Homo sapiens OX=9606 GN=TUBA1C PE=1 SV=1	TBA1C_HUMAN	50 kDa	0.999697	24	0.12	NA	Q9BQE3	TUBA1C	Tubulin alpha-1C chain	TUBA1C_Q9BQE3	25.314	25.1644	26.0397	25.6665	24.0979	25.1041	21.9031	24.0785	23.2175	22.9922	25.0402	22.2173	24.4563	24.2938	23.3992	22.7997	25.2988	25.6867	26.0092	25.5436	24.4338	24.2715	24.0653	24.0277	24.6018	24.3029	24.2377	24.1297	1.31655	0.234129	2.39896	24.3712	2.51039	-4.18386	0.0192083	0.0323988	1	1
328	sp|Q15021|CND1_HUMAN Condensin complex subunit 1 OS=Homo sapiens OX=9606 GN=NCAPD2 PE=1 SV=3	CND1_HUMAN	157 kDa	0.998122	12	1	NA	Q15021	NCAPD2	Condensin complex subunit 1	NCAPD2_Q15021	20.7112	22.282	21.2892	23.4124	23.9556	23.0303	24.0789	23.797	23.1613	23.5079	23.938	24.4779	21.5165	22.129	21.5266	23.5853	21.9257	22.5238	22.1716	21.8209	23.1743	22.8724	21.7526	21.7917	20.6756	20.8205	20.9323	20.7663	1.31183	0.309772	2.31388	22.4152	2.702	-3.78219	0.0124526	0.0220386	1	1
348	sp|O95747|OXSR1_HUMAN Serine/threonine-protein kinase OSR1 OS=Homo sapiens OX=9606 GN=OXSR1 PE=1 SV=1	OXSR1_HUMAN	58 kDa	0.999631	11	0.82	NA	O95747	OXSR1	Serine/threonine-protein kinase OSR1	OXSR1_O95747	23.1128	23.7069	23.4615	23.1375	22.7286	23.4533	23.2636	23.2143	24.4275	24.1628	24.4025	24.134	23.8355	24.3866	23.6358	24.3414	25.5206	25.8156	25.8056	26.1023	24.926	24.4673	24.2413	24.4897	24.4685	24.3026	24.9155	24.314	1.31086	0.851973	1.76975	24.2419	5.8935	4.00931	4.30764e-06	1.59368e-05	1	1
1501	sp|Q96M96|FGD4_HUMAN FYVE, RhoGEF and PH domain-containing protein 4 OS=Homo sapiens OX=9606 GN=FGD4 PE=1 SV=2	FGD4_HUMAN	87 kDa	0.997789	3	1	NA	Q96M96	FGD4	FYVE, RhoGEF and PH domain-containing protein 4	FGD4_Q96M96	21.9716	22.6565	22.4084	22.6434	21.0687	21.3303	21.1689	20.5774	22.8437	21.1463	22.0314	21.6155	21.8817	22.122	21.3981	22.4262	22.5247	22.1768	22.535	22.8956	22.1952	21.4121	20.5074	21.3872	21.2602	21.2954	21.1195	21.2356	1.30536	0.63115	1.97958	21.7798	3.99447	-0.753917	0.000528596	0.00129932	1	1
1047	sp|Q9NZI7|UBIP1_HUMAN Upstream-binding protein 1 OS=Homo sapiens OX=9606 GN=UBP1 PE=1 SV=1	UBIP1_HUMAN	60 kDa	0.995765	5	0.8	NA	Q9NZI7	UBP1	Upstream-binding protein 1	UBP1_Q9NZI7	22.7216	22.2215	22.975	22.2779	19.2751	19.3711	18.8367	19.9237	20.5714	21.8078	21.513	21.7708	19.3446	19.7909	19.9427	17.908	19.9294	20.932	19.5714	20.4695	20.3745	19.9899	21.8157	20.5384	18.5226	18.8218	19.3796	18.9605	1.30445	0.431466	2.17744	20.3413	3.08405	-2.93733	0.00507999	0.0099669	1	1
964	sp|Q15717|ELAV1_HUMAN ELAV-like protein 1 OS=Homo sapiens OX=9606 GN=ELAVL1 PE=1 SV=2	ELAV1_HUMAN	36 kDa	0.998904	5	1	NA	Q15717	ELAVL1	ELAV-like protein 1	ELAVL1_Q15717	22.2869	22.3082	22.103	22.0981	22.7485	23.3231	23.3996	22.6831	23.1731	23.6906	23.1336	23.53	23.4809	23.9722	23.5649	24.2597	22.9	22.4696	22.3581	23.2721	23.7929	23.0574	22.5311	23.3455	21.9032	21.7893	20.7294	21.3751	1.30072	0.706777	1.89467	22.8314	4.51818	0.555821	0.000139326	0.00038381	1	1
1867	sp|Q6UWJ1|TMCO3_HUMAN Transmembrane and coiled-coil domain-containing protein 3 OS=Homo sapiens OX=9606 GN=TMCO3 PE=1 SV=1	TMCO3_HUMAN	76 kDa	0.997904	2	1	NA	Q6UWJ1	TMCO3	Transmembrane and coiled-coil domain-containing protein 3	TMCO3_Q6UWJ1	19.2552	19.1207	19.7067	19.9327	21.5497	21.3553	22.3369	21.3667	20.3995	21.0903	21.1219	20.2762	20.3328	19.7151	21.1285	20.217	19.9262	19.2849	18.3512	19.042	19.1342	20.4292	20.1539	20.6403	17.7572	18.0384	17.3235	18.3339	1.28781	0.526196	2.04943	19.9043	3.48894	-1.98804	0.00188388	0.00412805	1	1
151	sp|P63010|AP2B1_HUMAN AP-2 complex subunit beta OS=Homo sapiens OX=9606 GN=AP2B1 PE=1 SV=1	AP2B1_HUMAN	105 kDa	0.999716	18	0.39	NA	P63010	AP2B1	AP-2 complex subunit beta	AP2B1_P63010	23.7922	23.6649	23.4417	23.4715	23.0777	22.8984	23.0717	23.0092	22.397	22.7058	21.8704	22.7728	22.8835	22.6104	22.4594	22.8669	24.7407	24.4882	24.215	24.5703	24.3316	24.7491	24.1035	24.4418	23.2455	22.872	23.0664	23.6858	1.28611	0.848407	1.7238	23.4108	6.06216	4.42563	2.83925e-06	1.09919e-05	1	1
1698	sp|P55735|SEC13_HUMAN Protein SEC13 homolog OS=Homo sapiens OX=9606 GN=SEC13 PE=1 SV=3	SEC13_HUMAN	36 kDa	0.999393	2	1	NA	P55735	SEC13	Protein SEC13 homolog	SEC13_P55735	21.7449	20.9776	21.5863	21.1582	22.0515	22.0429	21.51	21.8075	21.9697	22.4084	21.8177	21.8034	21.8796	21.9146	22.5049	22.0951	22.7912	23.0629	23.7995	22.865	22.775	22.6928	22.2054	22.5269	22.0342	21.9871	21.7586	21.6203	1.27958	0.789761	1.76941	22.1211	5.38959	2.75235	1.51982e-05	5.0927e-05	1	1
987	sp|O94923|GLCE_HUMAN D-glucuronyl C5-epimerase OS=Homo sapiens OX=9606 GN=GLCE PE=1 SV=3	GLCE_HUMAN	70 kDa	0.998501	5	1	NA	O94923	GLCE	D-glucuronyl C5-epimerase	GLCE_O94923	19.4789	18.6453	18.8451	19.63	21.5743	22.0136	22.6707	22.3399	16.9857	17.901	18.8462	18.1867	19.052	18.5701	20.0566	19.7575	19.2411	18.8443	19.3419	19.1172	19.7731	21.1866	23.7884	21.7035	17.3764	18.1387	17.7469	18.1739	1.27716	0.160774	2.39355	19.6066	2.36119	-4.48468	0.0266804	0.0433607	1	1
759	sp|P61019|RAB2A_HUMAN Ras-related protein Rab-2A OS=Homo sapiens OX=9606 GN=RAB2A PE=1 SV=1	RAB2A_HUMAN	24 kDa	0.999565	6	0.5	NA	P61019	RAB2A	Ras-related protein Rab-2A	RAB2A_P61019	24.5545	24.6576	24.7296	24.9925	26.0801	26.0971	26.4638	26.3465	24.0526	23.9472	24.6727	24.6487	25.0235	24.8608	25.0272	24.8755	24.7885	24.4977	24.3383	24.4397	25.4996	26.3299	25.57	26.2532	23.2282	23.2087	23.1018	23.4214	1.276	0.842153	1.70984	24.8467	6.06794	4.43986	2.79911e-06	1.08754e-05	1	1
512	sp|Q9Y608|LRRF2_HUMAN Leucine-rich repeat flightless-interacting protein 2 OS=Homo sapiens OX=9606 GN=LRRFIP2 PE=1 SV=1	LRRF2_HUMAN	82 kDa	0.998382	9	0.89	NA	Q9Y608	LRRFIP2	Leucine-rich repeat flightless-interacting protein 2	LRRFIP2_Q9Y608	24.0898	23.8137	24.1522	24.4826	24.8468	23.0168	23.0624	22.9222	23.793	23.4098	22.1274	26.1448	21.9363	22.667	22.7335	22.5177	21.6073	21.7888	21.9096	21.492	22.5387	23.3936	22.7301	22.4821	19.8474	20.4211	20.7061	20.7246	1.27463	0.182892	2.36636	22.6913	2.40972	-4.38805	0.0239979	0.0398068	1	1
1782	sp|Q9BW60|ELOV1_HUMAN Elongation of very long chain fatty acids protein 1 OS=Homo sapiens OX=9606 GN=ELOVL1 PE=1 SV=1	ELOV1_HUMAN	33 kDa	0.998801	2	1	NA	Q9BW60	ELOVL1	Elongation of very long chain fatty acids protein 1	ELOVL1_Q9BW60	22.9765	22.4251	22.5967	22.6812	23.3552	22.5356	22.8659	23.3734	22.1023	21.7127	21.4115	21.0387	22.3215	22.7027	22.812	22.9302	20.2151	19.7808	20.6732	20.3153	20.7193	21.0131	20.8686	21.2493	19.3031	18.8968	18.2748	19.4237	1.27149	0.712267	1.83071	21.4491	4.69088	0.991182	8.96558e-05	0.000254747	1	1
1487	sp|Q9BSD7|NTPCR_HUMAN Cancer-related nucleoside-triphosphatase OS=Homo sapiens OX=9606 GN=NTPCR PE=1 SV=1	NTPCR_HUMAN	21 kDa	0.998061	3	1	NA	Q9BSD7	NTPCR	Cancer-related nucleoside-triphosphatase	NTPCR_Q9BSD7	24.6776	23.757	24.0798	24.255	24.7185	25.0968	24.8312	24.8778	22.3782	22.8774	22.4556	22.6714	22.9087	22.572	22.6891	22.4512	21.9138	21.6685	21.8658	21.7959	21.6717	21.6182	21.4518	21.6698	20.6024	20.8738	20.4678	20.2561	1.26098	0.866753	1.65521	22.6126	6.59914	5.73269	7.68312e-07	3.35827e-06	1	1
269	sp|Q07157|ZO1_HUMAN Tight junction protein ZO-1 OS=Homo sapiens OX=9606 GN=TJP1 PE=1 SV=3	ZO1_HUMAN	195 kDa	0.999535	13	1	NA	Q07157	TJP1	Tight junction protein ZO-1	TJP1_Q07157	21.9871	22.6561	21.7191	22.3697	21.7476	22.5046	22.0564	21.5423	23.6587	23.0723	23.2946	22.8989	23.2156	23.7604	23.6235	23.6048	23.2871	23.6728	24.074	24.1509	22.6524	22.1018	21.6731	21.8651	22.4834	22.5831	22.7237	22.3508	1.26095	0.719357	1.80255	22.7618	4.80341	1.27519	6.72837e-05	0.000196592	1	1
77	sp|Q13885|TBB2A_HUMAN Tubulin beta-2A chain OS=Homo sapiens OX=9606 GN=TUBB2A PE=1 SV=1	TBB2A_HUMAN	50 kDa	0.99871	26	0.12	NA	Q13885	TUBB2A	Tubulin beta-2A chain	TUBB2A_Q13885	23.7099	23.9526	23.6754	23.5708	23.9737	24.3894	24.2624	24.2517	23.7897	23.8028	23.8208	23.5931	23.9776	24.3145	23.492	23.7796	23.435	23.5211	23.8283	23.7251	23.6736	23.404	23.6663	23.5543	22.5246	22.3963	22.4292	22.1292	1.25759	0.892969	1.62221	23.5944	7.1158	6.95966	2.25558e-07	1.07475e-06	1	1
1383	sp|P51151|RAB9A_HUMAN Ras-related protein Rab-9A OS=Homo sapiens OX=9606 GN=RAB9A PE=1 SV=1	RAB9A_HUMAN	23 kDa	0.999275	3	1	NA	P51151	RAB9A	Ras-related protein Rab-9A	RAB9A_P51151	20.2495	20.3204	19.8918	20.185	20.0337	20.6764	21.0139	20.9249	19.0181	18.7479	18.9209	18.173	19.7165	20.0262	20.2082	19.9925	19.0472	19.4075	19.192	18.7826	20.0984	20.6956	20.2415	21.401	18.0551	18.0188	17.854	17.4909	1.25263	0.705612	1.79964	19.5851	4.72441	1.0758	8.23036e-05	0.00023665	1	1
532	sp|Q9Y6G9|DC1L1_HUMAN Cytoplasmic dynein 1 light intermediate chain 1 OS=Homo sapiens OX=9606 GN=DYNC1LI1 PE=1 SV=3	DC1L1_HUMAN	57 kDa	0.999753	8	1	NA	Q9Y6G9	DYNC1LI1	Cytoplasmic dynein 1 light intermediate chain 1	DYNC1LI1_Q9Y6G9	21.5533	21.8195	21.1964	21.325	20.9901	21.5243	22.9706	21.6718	23.6933	22.9692	23.1464	23.1832	22.9216	23.3675	22.771	23.0934	24.0509	23.5681	23.2945	24.0779	24.0621	23.5976	23.3507	24.002	22.5451	22.5327	22.2314	22.6726	1.25238	0.627675	1.87708	22.7922	4.13607	-0.402083	0.000369004	0.000935176	1	1
1669	sp|Q96LJ7|DHRS1_HUMAN Dehydrogenase/reductase SDR family member 1 OS=Homo sapiens OX=9606 GN=DHRS1 PE=1 SV=1	DHRS1_HUMAN	34 kDa	0.999741	2	1	NA	Q96LJ7	DHRS1	Dehydrogenase/reductase SDR family member 1	DHRS1_Q96LJ7	18.4242	17.4864	18.2022	18.3375	17.0719	15.5866	16.1937	16.5734	15.6837	15	17.9178	15.4685	16.6841	16.9007	NA	16.8277	17.2845	16.0038	17.3165	15.9233	16.2502	15.7221	16.7572	16.2432	14.9894	15.1584	15.6119	15.7694	1.24977	0.274557	2.22498	16.4959	2.65114	-3.90126	0.014276	0.0249399	1	1
1000	sp|P23919|KTHY_HUMAN Thymidylate kinase OS=Homo sapiens OX=9606 GN=DTYMK PE=1 SV=4	KTHY_HUMAN	24 kDa	0.998164	5	1	NA	P23919	DTYMK	Thymidylate kinase	DTYMK_P23919	20.5485	19.9306	20.5179	19.9551	19.6765	21.2801	20.8119	20.6895	21.8618	19.7634	21.383	20.9432	20.6771	21.9422	21.8757	22.5597	22.0999	22.2287	22.7047	22.7123	21.902	21.4161	21.5114	21.1566	21.2034	20.596	21.4863	21.4898	1.24255	0.410839	2.07427	21.2473	3.0834	-2.93859	0.00508613	0.00996991	1	1
265	sp|Q63ZY3|KANK2_HUMAN KN motif and ankyrin repeat domain-containing protein 2 OS=Homo sapiens OX=9606 GN=KANK2 PE=1 SV=1	KANK2_HUMAN	91 kDa	0.999681	13	1	NA	Q63ZY3	KANK2	KN motif and ankyrin repeat domain-containing protein 2	KANK2_Q63ZY3	24.3271	24.6231	24.5445	24.5894	24.0018	24.2288	25.3453	24.4194	24.1771	24.2097	24.2463	23.7183	23.466	24.3625	23.5441	23.8065	23.4029	23.0954	23.8333	23.6651	22.7607	22.332	22.1394	22.5531	22.4761	22.2027	21.8093	22.5805	1.23204	0.687034	1.77705	23.5879	4.66389	0.923093	9.60489e-05	0.000270786	1	1
638	sp|Q14671|PUM1_HUMAN Pumilio homolog 1 OS=Homo sapiens OX=9606 GN=PUM1 PE=1 SV=3	PUM1_HUMAN	126 kDa	0.99959	7	1	NA	Q14671	PUM1	Pumilio homolog 1	PUM1_Q14671	23.0143	22.8704	22.5935	22.4511	21.7798	22.9762	22.0414	22.6358	22.1836	22.5211	22.5722	21.4491	21.3438	21.9589	21.5019	21.7299	21.2688	21.1979	21.6905	21.7634	21.0549	21.3643	23.1864	21.7294	20.1581	20.3247	20.1853	20.3456	1.22675	0.51396	1.93955	21.7819	3.55074	-1.83824	0.00161211	0.00357732	1	1
2077	sp|Q8WVB6|CTF18_HUMAN Chromosome transmission fidelity protein 18 homolog OS=Homo sapiens OX=9606 GN=CHTF18 PE=1 SV=1	CTF18_HUMAN	107 kDa	0.994326	2	1	NA	Q8WVB6	CHTF18	Chromosome transmission fidelity protein 18 homolog	CHTF18_Q8WVB6	18.4149	18.658	19.1559	18.8766	18.6543	18.1517	18.8324	18.08	17.9886	18.1963	17.9483	18.6598	18.4938	18.7126	17.6187	17.6476	18.1547	19.5184	18.4564	18.062	18.5211	17.2009	18.3688	17.3861	17.344	16.5316	18.099	17.3115	1.22634	0.461722	1.99096	18.1801	3.30938	-2.4134	0.0029313	0.00611652	1	1
497	sp|Q86Y56|DAAF5_HUMAN Dynein axonemal assembly factor 5 OS=Homo sapiens OX=9606 GN=DNAAF5 PE=1 SV=4	DAAF5_HUMAN	94 kDa	0.999127	9	1	NA	Q86Y56	DNAAF5	Dynein axonemal assembly factor 5	DNAAF5_Q86Y56	20.053	19.5348	19.6921	20.6688	20.235	21.0998	20.9107	20.5956	21.7143	21.3479	20.9141	21.2322	20.9626	21.5056	21.0141	21.3253	20.9492	21.1275	21.1162	21.6646	21.654	21.2947	20.3057	21.0261	20.1194	20.1711	19.8113	19.8548	1.22522	0.646673	1.80377	20.7822	4.36919	0.181186	0.000203777	0.000542072	1	1
2035	sp|O75330|HMMR_HUMAN Hyaluronan mediated motility receptor OS=Homo sapiens OX=9606 GN=HMMR PE=1 SV=2	HMMR_HUMAN	84 kDa	0.995531	2	1	NA	O75330	HMMR	Hyaluronan mediated motility receptor	HMMR_O75330	18.8158	17.6638	18.1243	17.6557	17.7676	18.5088	18.933	18.4615	19.4527	18.6513	18.6977	17.8107	17.7088	18.4018	17.8502	17.7723	17.199	18.2431	17.8151	17.7545	16.6787	14.7919	17.4875	17.3653	16.3504	16.0421	17.1091	16.6205	1.22241	0.292723	2.15209	17.7048	2.71382	-3.75689	0.0121194	0.0215192	1	1
2020	sp|Q9BWE0|REPI1_HUMAN Replication initiator 1 OS=Homo sapiens OX=9606 GN=REPIN1 PE=1 SV=1	REPI1_HUMAN	64 kDa	0.995767	2	1	NA	Q9BWE0	REPIN1	Replication initiator 1	REPIN1_Q9BWE0	21.7507	22.0066	21.6041	21.7876	20.2758	19.9115	19.9704	20.2686	21.6924	21.3892	20.9286	20.0974	20.6201	20.5393	20.4403	20.2056	18.1248	18.563	18.7481	17.9938	18.5418	18.0213	21.4951	18.0146	16.9063	17.4339	17.2902	16.9107	1.22216	0.217252	2.22707	19.6976	2.51016	-4.18433	0.0192181	0.0323988	1	1
1265	sp|Q9Y6R4|M3K4_HUMAN Mitogen-activated protein kinase kinase kinase 4 OS=Homo sapiens OX=9606 GN=MAP3K4 PE=1 SV=2	M3K4_HUMAN	182 kDa	0.996421	4	1	NA	Q9Y6R4	MAP3K4	Mitogen-activated protein kinase kinase kinase 4	MAP3K4_Q9Y6R4	19.3305	19.309	19.2291	19.6424	17.79	17.5737	18.6928	18.2688	20.5254	19.853	20.6235	20.0102	19.1935	19.5327	19.3428	19.9141	20.309	20.3215	20.3257	20.7152	19.5874	18.8178	17.5279	19.5631	19.4376	20.4643	17.6479	19.2389	1.22065	0.315437	2.12586	19.3853	2.78318	-3.60726	0.0103273	0.0186891	1	1
33	sp|O95425|SVIL_HUMAN Supervillin OS=Homo sapiens OX=9606 GN=SVIL PE=1 SV=2	SVIL_HUMAN	248 kDa	0.999794	40	1	NA	O95425	SVIL	Supervillin	SVIL_O95425	27.2945	27.0246	27.635	27.4196	25.0804	25.0376	24.6237	25.243	26.1397	26.1463	26.5384	25.9537	24.6758	25.051	24.5692	24.3448	25.1603	25.1717	25.4106	25.4218	24.7678	24.8003	24.808	24.7072	24.0277	24.288	23.826	24.1411	1.22041	0.828586	1.61223	25.3324	6.42602	5.31462	1.16684e-06	4.95052e-06	1	1
886	sp|P50402|EMD_HUMAN Emerin OS=Homo sapiens OX=9606 GN=EMD PE=1 SV=1	EMD_HUMAN	29 kDa	0.999795	5	1	NA	P50402	EMD	Emerin	EMD_P50402	23.1159	22.6398	22.875	23.0186	23.8539	23.3384	22.6592	23.8815	22.5094	22.5122	21.8357	22.6799	23.1531	23.0847	23.3639	22.696	22.3164	21.4286	21.6095	21.2275	22.1543	22.467	22.1566	22.7953	19.9137	20.3818	20.147	21.2637	1.21893	0.590831	1.84703	22.3242	4.00383	-0.730722	0.000516202	0.00127608	1	1
343	sp|P39023|RL3_HUMAN 60S ribosomal protein L3 OS=Homo sapiens OX=9606 GN=RPL3 PE=1 SV=2	RL3_HUMAN	46 kDa	0.999781	11	1	NA	P39023	RPL3	60S ribosomal protein L3	RPL3_P39023	25.9999	25.6057	26.1801	25.9376	25.1211	25.1258	24.7939	25.3802	26.545	25.93	25.0561	25.2051	25.936	25.5747	25.2096	25.621	26.6337	26.7976	26.3409	26.4304	26.0042	25.7221	26.314	26.64	25.2129	25.1373	25.1276	25.8626	1.21553	0.642966	1.7881	25.7659	4.37992	0.208122	0.000198276	0.000530041	1	1
122	sp|Q06210|GFPT1_HUMAN Glutamine--fructose-6-phosphate aminotransferase [isomerizing] 1 OS=Homo sapiens OX=9606 GN=GFPT1 PE=1 SV=3	GFPT1_HUMAN	79 kDa	0.999869	20	0.85	NA	Q06210	GFPT1	Glutamine--fructose-6-phosphate aminotransferase [isomerizing] 1	GFPT1_Q06210	25.2981	25.5157	25.2993	25.0686	24.9458	25.9565	25.2625	25.345	25.7707	25.5196	25.7084	25.3832	25.4026	26.0215	25.1155	25.5032	25.9624	26.1789	26.1623	26.2663	25.3264	25.1948	24.8526	25.2353	24.829	24.8678	25.1316	24.8981	1.2109	0.780071	1.64173	25.4294	5.79867	3.77415	5.45204e-06	1.98656e-05	1	1
794	sp|P49917|DNLI4_HUMAN DNA ligase 4 OS=Homo sapiens OX=9606 GN=LIG4 PE=1 SV=2	DNLI4_HUMAN	104 kDa	0.999128	6	1	NA	P49917	LIG4	DNA ligase 4	LIG4_P49917	24.0753	23.8955	24.1091	23.6014	21.4229	21.2278	21.9238	21.2647	22.4119	22.0661	21.0506	21.7426	20.7591	21.5362	21.3397	21.577	21.6182	21.825	20.9377	22.2197	21.7954	21.4358	22.1623	20.7231	20.7108	20.1446	20.7175	20.1967	1.20775	0.55014	1.86536	21.7318	3.78909	-1.25976	0.00088792	0.0020924	1	1
1246	sp|Q6P3W7|SCYL2_HUMAN SCY1-like protein 2 OS=Homo sapiens OX=9606 GN=SCYL2 PE=1 SV=1	SCYL2_HUMAN	104 kDa	0.997245	4	1	NA	Q6P3W7	SCYL2	SCY1-like protein 2	SCYL2_Q6P3W7	18.5814	18.2998	18.3176	18.275	17.5692	19.2377	19.7739	18.4243	18.7114	19.1742	18.7223	19.293	19.3387	19.9426	17.7061	19.3103	19.7482	20.3241	20.1811	21.0897	19.598	19.0996	20.2534	18.7325	19.2829	19.2624	19.1754	18.7973	1.2063	0.315324	2.09727	19.1508	2.79441	-3.58286	0.0100618	0.0182392	1	1
888	sp|Q8TC12|RDH11_HUMAN Retinol dehydrogenase 11 OS=Homo sapiens OX=9606 GN=RDH11 PE=1 SV=2	RDH11_HUMAN	35 kDa	0.999767	5	1	NA	Q8TC12	RDH11	Retinol dehydrogenase 11	RDH11_Q8TC12	24.0273	23.3996	23.8299	23.791	23.8209	23.6387	22.7124	23.9439	22.4717	22.1278	22.9413	21.842	23.7855	23.5615	23.6207	23.5583	23.9797	23.4898	23.131	23.3134	23.3187	23.1188	23.3225	23.2824	22.4004	22.3172	21.8452	22.5493	1.20043	0.663934	1.73692	23.1836	4.61634	0.803162	0.000108445	0.000302195	1	1
750	sp|Q9UGI8|TES_HUMAN Testin OS=Homo sapiens OX=9606 GN=TES PE=1 SV=1	TES_HUMAN	48 kDa	0.999677	6	1	NA	Q9UGI8	TES	Testin	TES_Q9UGI8	24.134	24.2011	24.4326	23.9453	23.1183	24.1998	23.7828	24.1352	24.1007	23.8536	23.69	23.3576	23.8546	24.2978	23.3741	23.927	23.8309	23.8915	24.2607	23.872	23.2121	22.874	22.755	23.2756	22.5852	22.5961	22.6727	23.2285	1.19311	0.688338	1.69789	23.6235	4.87651	1.45973	5.58458e-05	0.000164951	1	1
85	sp|Q86V48|LUZP1_HUMAN Leucine zipper protein 1 OS=Homo sapiens OX=9606 GN=LUZP1 PE=1 SV=2	LUZP1_HUMAN	120 kDa	0.999361	25	1	NA	Q86V48	LUZP1	Leucine zipper protein 1	LUZP1_Q86V48	25.8614	25.6293	25.8477	25.7752	25.4237	25.2467	24.9185	25.4452	25.1904	24.9433	25.157	24.8697	25.0514	25.1165	24.4853	24.9798	24.1332	23.874	24.2033	24.0376	23.6066	23.6255	22.991	23.9103	22.8019	22.91	22.6917	23.0792	1.19132	0.788563	1.59408	24.4931	6.10254	4.52494	2.57061e-06	1.00416e-05	1	1
1583	sp|P61619|S61A1_HUMAN Protein transport protein Sec61 subunit alpha isoform 1 OS=Homo sapiens OX=9606 GN=SEC61A1 PE=1 SV=2	S61A1_HUMAN	52 kDa	0.996149	3	1	NA	P61619	SEC61A1	Protein transport protein Sec61 subunit alpha isoform 1	SEC61A1_P61619	24.0078	22.9637	23.8185	23.5629	23.3855	23.581	22.4624	24.2174	22.2525	22.7466	21.9888	22.5674	23.2413	23.3936	22.9721	23.151	21.7342	21.6524	21.9694	21.5645	21.7138	21.7186	21.5914	21.8775	20.404	20.123	18.7995	22.8449	1.18727	0.156285	2.21825	22.3681	2.37683	-4.45367	0.0257874	0.0423538	1	1
1469	sp|P28288|ABCD3_HUMAN ATP-binding cassette sub-family D member 3 OS=Homo sapiens OX=9606 GN=ABCD3 PE=1 SV=1	ABCD3_HUMAN	75 kDa	0.998305	3	1	NA	P28288	ABCD3	ATP-binding cassette sub-family D member 3	ABCD3_P28288	21.1017	21.0717	21.5857	21.3195	20.7395	21.1115	20.394	21.0863	19.4908	20.2664	20.2531	19.3555	20.2751	20.0635	20.5346	19.5713	20.8327	21.2721	20.9397	20.6214	20.4435	20.0705	20.5178	20.3628	19.6011	19.573	19.3851	20.3911	1.17892	0.634179	1.72366	20.4368	4.46497	0.421902	0.000159594	0.000435219	1	1
758	sp|P49023|PAXI_HUMAN Paxillin OS=Homo sapiens OX=9606 GN=PXN PE=1 SV=3	PAXI_HUMAN	65 kDa	0.999634	6	1	NA	P49023	PXN	Paxillin	PXN_P49023	23.9922	23.8181	23.9757	23.798	23.6944	24.5344	24.4034	24.3197	24.5069	24.5414	24.784	26.7157	24.2212	24.4361	24.5052	24.3579	25.1295	23.4818	23.9679	24.218	24.0229	24.6763	23.8181	24.4013	22.8947	22.9416	23.3441	22.9112	1.1764	0.41439	1.93842	24.1576	3.18545	-2.70199	0.00396278	0.00795491	1	1
1048	sp|Q8N8S7|ENAH_HUMAN Protein enabled homolog OS=Homo sapiens OX=9606 GN=ENAH PE=1 SV=2	ENAH_HUMAN	67 kDa	0.995595	5	1	NA	Q8N8S7	ENAH	Protein enabled homolog	ENAH_Q8N8S7	19.2692	20.0129	20.5694	19.5943	20.3415	20.8128	20.3258	21.2285	22.8864	22.8274	22.2424	22.1131	21.2293	21.6811	21.8891	22.0551	22.1521	22.1452	22.5098	22.286	20.6266	20.5664	20.585	21.004	20.8888	20.9482	21.2906	21.2942	1.16779	0.61811	1.71747	21.2634	4.3831	0.216107	0.000196674	0.000526408	1	1
1370	sp|Q99567|NUP88_HUMAN Nuclear pore complex protein Nup88 OS=Homo sapiens OX=9606 GN=NUP88 PE=1 SV=2	NUP88_HUMAN	84 kDa	0.999357	3	1	NA	Q99567	NUP88	Nuclear pore complex protein Nup88	NUP88_Q99567	19.5307	18.9295	19.0265	18.7137	17.1051	18.2537	17.3694	18.2547	20.0459	19.4531	19.8512	18.8964	19.2243	19.5628	19.3988	20.7897	19.7824	18.9173	19.9634	19.9547	17.9321	16.8269	17.1312	18.1096	18.868	18.0684	18.3443	18.6761	1.16528	0.396895	1.93366	18.8207	3.12919	-2.83165	0.00454007	0.00897724	1	1
1057	sp|Q9UGR2|Z3H7B_HUMAN Zinc finger CCCH domain-containing protein 7B OS=Homo sapiens OX=9606 GN=ZC3H7B PE=1 SV=2	Z3H7B_HUMAN	110 kDa	0.993164	5	1	NA	Q9UGR2	ZC3H7B	Zinc finger CCCH domain-containing protein 7B	ZC3H7B_Q9UGR2	20.6821	21.0584	20.458	20.2984	20.3321	19.863	19.5053	19.9186	20.8649	20.2959	19.9345	19.4394	19.2106	19.3557	18.7067	19.6058	19.3831	19.9295	20.6566	20.6513	19.1162	20.9723	21.7541	19.2833	19.1574	19.1323	18.8356	18.8357	1.16487	0.266102	2.06364	19.9013	2.67504	-3.83968	0.0132453	0.0233084	1	1
9	sp|Q14204|DYHC1_HUMAN Cytoplasmic dynein 1 heavy chain 1 OS=Homo sapiens OX=9606 GN=DYNC1H1 PE=1 SV=5	DYHC1_HUMAN	532 kDa	0.999915	108	1	NA	Q14204	DYNC1H1	Cytoplasmic dynein 1 heavy chain 1	DYNC1H1_Q14204	26.7701	27.2339	26.8915	26.5988	26.0997	26.7468	27.1133	26.738	27.876	27.452	27.4473	27.4896	27.6582	27.6426	27.3342	27.8543	29.0997	29.0286	28.836	29.3691	28.9191	28.5571	28.3353	28.6243	28.0416	28.1192	27.3021	28.2223	1.16203	0.685496	1.63856	27.7643	5.03095	1.84951	3.76945e-05	0.000114617	1	1
1885	sp|Q08722|CD47_HUMAN Leukocyte surface antigen CD47 OS=Homo sapiens OX=9606 GN=CD47 PE=1 SV=1	CD47_HUMAN	35 kDa	0.997731	2	1	NA	Q08722	CD47	Leukocyte surface antigen CD47	CD47_Q08722	21.9679	22.0795	21.9116	22.1189	22.4482	21.6015	20.7659	22.1734	21.292	21.9893	20.2657	20.0129	21.8197	21.3841	21.5537	21.4215	21.1402	20.5043	20.6089	20.3073	23.0403	23.5547	23.4673	23.7977	19.8769	19.3859	18.5211	20.1436	1.15832	0.358629	1.958	21.3984	2.98906	-3.15096	0.00635775	0.0121656	1	1
37	sp|P05783|K1C18_HUMAN Keratin, type I cytoskeletal 18 OS=Homo sapiens OX=9606 GN=KRT18 PE=1 SV=2	K1C18_HUMAN	48 kDa	0.999944	37	0.92	NA	P05783	KRT18	Keratin, type I cytoskeletal 18	KRT18_P05783	31.9324	32.1522	31.9861	32.139	33.3169	33.1265	33.4586	33.3397	32.711	32.9683	32.2267	33.0342	32.9184	32.4698	33.1681	32.4384	31.415	30.8752	31.4024	31.0544	31.9277	31.9962	31.4255	32.0381	30.3122	29.9562	29.6139	30.2538	1.15274	0.697464	1.60801	31.9877	5.22378	2.3355	2.3109e-05	7.34609e-05	1	1
418	sp|Q13671|RIN1_HUMAN Ras and Rab interactor 1 OS=Homo sapiens OX=9606 GN=RIN1 PE=1 SV=4	RIN1_HUMAN	84 kDa	0.999277	10	1	NA	Q13671	RIN1	Ras and Rab interactor 1	RIN1_Q13671	24.9703	25.0232	24.6225	24.7359	24.3725	24.5301	24.04	24.3547	24.3859	24.2968	24.4949	24.0158	23.5373	24.1428	23.3045	23.7399	23.6641	23.8152	24.1537	24.1689	22.4733	22.3004	21.8476	22.3518	22.3612	22.451	22.3684	24.0229	1.14958	0.566209	1.73296	23.7338	4.06554	-0.577596	0.000441412	0.00110124	1	1
805	sp|P33908|MA1A1_HUMAN Mannosyl-oligosaccharide 1,2-alpha-mannosidase IA OS=Homo sapiens OX=9606 GN=MAN1A1 PE=1 SV=3	MA1A1_HUMAN	73 kDa	0.998988	6	1	NA	P33908	MAN1A1	Mannosyl-oligosaccharide 1,2-alpha-mannosidase IA	MAN1A1_P33908	22.2776	22.3216	22.0444	21.9054	25.7627	25.6285	26.391	25.9138	22.8286	22.9264	22.3805	23.5952	23.1775	23.0114	23.6586	23.8498	21.5162	20.7587	18.8904	20.7121	24.0486	25.4218	24.8303	25.3051	19.4163	19.8242	18.8031	19.2428	1.14775	0.31679	1.97871	22.7301	2.85074	-3.45953	0.0088225	0.0162095	1	1
239	sp|P06756|ITAV_HUMAN Integrin alpha-V OS=Homo sapiens OX=9606 GN=ITGAV PE=1 SV=2	ITAV_HUMAN	116 kDa	0.999349	14	1	NA	P06756	ITGAV	Integrin alpha-V	ITGAV_P06756	24.8891	24.5517	25.2675	25.5234	24.4449	23.5524	23.3315	23.9805	22.9112	23.5939	23.3476	23.737	23.5711	23.4008	23.367	23.2422	23.7403	23.8624	23.5497	23.7686	24.3644	24.885	24.4685	24.9033	22.7163	22.3797	22.543	22.6931	1.1472	0.651295	1.64311	23.8066	4.7727	1.19768	7.27641e-05	0.000211465	1	1
389	sp|P53814|SMTN_HUMAN Smoothelin OS=Homo sapiens OX=9606 GN=SMTN PE=1 SV=7	SMTN_HUMAN	99 kDa	0.999736	10	1	NA	P53814	SMTN	Smoothelin	SMTN_P53814	24.0077	23.6936	23.7421	24.0485	24.0333	23.8464	23.797	24.2282	23.7047	23.9425	24.1144	24.2825	23.0114	23.6727	23.0549	23.0895	22.4614	22.2348	22.7017	22.3825	21.8083	21.7494	21.1974	21.6503	21.5123	20.9169	21.2236	21.5405	1.14679	0.726716	1.56687	22.916	5.63227	3.35984	8.25954e-06	2.88818e-05	1	1
915	sp|Q9UHD2|TBK1_HUMAN Serine/threonine-protein kinase TBK1 OS=Homo sapiens OX=9606 GN=TBK1 PE=1 SV=1	TBK1_HUMAN	84 kDa	0.999477	5	1	NA	Q9UHD2	TBK1	Serine/threonine-protein kinase TBK1	TBK1_Q9UHD2	20.0464	20.6061	20.2863	20.1756	19.0587	20.4231	19.2842	20.0252	20.8473	19.7002	20.4031	20.0092	20.0801	21.2379	19.0357	19.8403	21.6061	21.5684	22.1629	22.1498	20.6412	19.5203	19.4836	20.5476	21.0395	20.4061	20.951	20.519	1.1429	0.349355	1.93645	20.4162	2.97205	-3.18903	0.00661823	0.0125752	1	1
1390	sp|Q7Z3D4|LYSM3_HUMAN LysM and putative peptidoglycan-binding domain-containing protein 3 OS=Homo sapiens OX=9606 GN=LYSMD3 PE=1 SV=2	LYSM3_HUMAN	35 kDa	0.999157	3	1	NA	Q7Z3D4	LYSMD3	LysM and putative peptidoglycan-binding domain-containing protein 3	LYSMD3_Q7Z3D4	17.2844	16.8526	17.3357	17.0212	16.9916	18.2777	18.9748	18.3574	19.9788	20.7655	18.0693	20.5058	19.0382	18.8275	19.2982	18.8391	19.4337	19.9276	18.222	18.7343	21.7362	22.8809	21.9374	22.1786	17.8977	18.0408	17.266	18.5577	1.13886	0.15942	2.1183	19.0439	2.3999	-4.4077	0.0245199	0.0405485	1	1
1274	sp|Q8N5K1|CISD2_HUMAN CDGSH iron-sulfur domain-containing protein 2 OS=Homo sapiens OX=9606 GN=CISD2 PE=1 SV=1	CISD2_HUMAN	15 kDa	0.996211	4	1	NA	Q8N5K1	CISD2	CDGSH iron-sulfur domain-containing protein 2	CISD2_Q8N5K1	22.4628	22.2222	21.0746	21.7829	23.2294	22.8939	22.5451	24.8328	21.569	21.3556	21.6631	21.3384	22.5251	22.4658	22.7868	23.7042	21.2039	20.7818	21.7828	21.537	21.3972	21.6396	21.269	23.0288	20.5436	20.1931	19.4236	20.5944	1.13771	0.227391	2.04803	21.8517	2.57952	-4.04085	0.0164512	0.0281724	1	1
657	sp|Q92609|TBCD5_HUMAN TBC1 domain family member 5 OS=Homo sapiens OX=9606 GN=TBC1D5 PE=1 SV=1	TBCD5_HUMAN	89 kDa	0.999411	7	1	NA	Q92609	TBC1D5	TBC1 domain family member 5	TBC1D5_Q92609	22.7026	22.4946	22.3248	22.5247	22.327	22.7133	22.2708	21.558	23.5195	23.4572	23.5257	24.299	22.7363	23.473	22.9572	23.9303	22.8213	22.8239	23.613	23.1919	22.2762	21.4582	20.859	21.7248	22.0059	22.0083	21.9688	21.9182	1.13725	0.522413	1.75209	22.6244	3.81611	-1.19354	0.000829518	0.00196977	1	1
715	sp|Q96JG6|VPS50_HUMAN Syndetin OS=Homo sapiens OX=9606 GN=VPS50 PE=1 SV=3	VPS50_HUMAN	111 kDa	0.99791	7	1	NA	Q96JG6	VPS50	Syndetin	VPS50_Q96JG6	18.8128	18.9895	19.0857	19.2695	18.2029	19.4667	20.0057	18.8574	18.6199	17.3639	19.5848	18.6424	18.5061	19.8718	19.0087	19.4843	19.6218	20.3275	20.5761	20.7871	19.1219	18.4481	19.0273	19.5882	19.0035	19.0417	19.3971	19.3224	1.13695	0.311103	1.9628	19.2155	2.84139	-3.48005	0.00901712	0.016539	1	1
1094	sp|P49585|PCY1A_HUMAN Choline-phosphate cytidylyltransferase A OS=Homo sapiens OX=9606 GN=PCYT1A PE=1 SV=2	PCY1A_HUMAN	42 kDa	0.999576	4	1	NA	P49585	PCYT1A	Choline-phosphate cytidylyltransferase A	PCYT1A_P49585	22.7347	22.5645	22.4242	22.0569	21.6032	22.4173	22.5008	21.0916	22.6756	22.5201	22.7262	22.5599	23.0537	23.2293	22.6033	23.3494	22.8129	23.1307	23.2315	23.0818	22.5408	22.2816	21.2517	22.7767	21.7945	21.839	22.4383	21.6381	1.1368	0.507091	1.7665	22.4617	3.72452	-1.41747	0.00104431	0.0024153	1	1
194	sp|O14981|BTAF1_HUMAN TATA-binding protein-associated factor 172 OS=Homo sapiens OX=9606 GN=BTAF1 PE=1 SV=2	BTAF1_HUMAN	207 kDa	0.9993	16	1	NA	O14981	BTAF1	TATA-binding protein-associated factor 172	BTAF1_O14981	24.4181	24.2735	24.795	24.3736	23.8267	22.19	23.322	22.451	22.469	23.0301	24.2348	24.5078	23.2036	22.3873	23.9469	21.9512	22.7448	23.2413	22.7217	23.2934	23.8742	24.2448	24.0854	24.3254	21.7901	21.9585	22.164	21.5576	1.13277	0.272201	1.99334	23.2636	2.71679	-3.75052	0.012037	0.0213903	1	1
24	sp|Q9Y4I1|MYO5A_HUMAN Unconventional myosin-Va OS=Homo sapiens OX=9606 GN=MYO5A PE=1 SV=2	MYO5A_HUMAN	215 kDa	0.999919	53	1	NA	Q9Y4I1	MYO5A	Unconventional myosin-Va	MYO5A_Q9Y4I1	28.8948	28.4579	29.0991	29.0123	28.2366	26.9976	26.4101	27.6319	27.1523	27.1263	27.4802	27.0232	27.466	27.0214	26.5897	26.9068	25.4599	25.3433	25.7291	25.2016	26.177	26.6087	26.4397	25.6959	24.319	24.4697	24.1934	24.2213	1.13258	0.538278	1.72689	26.6202	3.93175	-0.908987	0.000619536	0.00149905	1	1
221	sp|Q96N67|DOCK7_HUMAN Dedicator of cytokinesis protein 7 OS=Homo sapiens OX=9606 GN=DOCK7 PE=1 SV=4	DOCK7_HUMAN	243 kDa	0.998944	15	1	NA	Q96N67	DOCK7	Dedicator of cytokinesis protein 7	DOCK7_Q96N67	24.4721	24.423	24.5367	24.3058	23.8641	23.7988	23.7509	24.1534	24.0484	24.1295	23.7847	23.4286	23.4658	23.7614	23.1499	23.8658	23.7199	24.3232	23.7603	23.5034	23.1169	23.4005	23.0701	23.7108	22.7382	22.6751	22.8599	22.5743	1.11484	0.682361	1.54732	23.6568	5.31829	2.57326	1.81949e-05	5.97676e-05	1	1
529	sp|Q99700|ATX2_HUMAN Ataxin-2 OS=Homo sapiens OX=9606 GN=ATXN2 PE=1 SV=2	ATX2_HUMAN	140 kDa	0.999771	8	1	NA	Q99700	ATXN2	Ataxin-2	ATXN2_Q99700	22.363	22.8469	22.4756	22.5502	22.0868	22.7274	21.6815	22.0551	22.8514	22.8493	23.7441	21.9269	22.634	23.2493	22.6571	23.3905	22.6229	22.6192	22.9833	22.7468	21.9256	20.9438	20.4037	21.6564	21.5974	21.6004	21.6359	21.6945	1.11103	0.444297	1.77777	22.3043	3.43794	-2.10807	0.00213217	0.00461793	1	1
88	sp|Q13509|TBB3_HUMAN Tubulin beta-3 chain OS=Homo sapiens OX=9606 GN=TUBB3 PE=1 SV=2	TBB3_HUMAN	50 kDa	0.999946	24	0.25	NA	Q13509	TUBB3	Tubulin beta-3 chain	TUBB3_Q13509	26.5079	27.2182	27.19	26.8405	26.7965	27.2425	24.7674	26.2349	24.6827	25.9122	26.0708	25.1309	26.3332	25.9735	25.0063	24.6863	26.6522	26.9029	27.1707	26.9408	26.6439	26.4282	26.4787	26.3959	25.8527	25.8826	25.8	25.7098	1.10538	0.273526	1.93724	26.1947	2.74254	-3.69502	0.0113415	0.0203043	1	1
1068	sp|O14617|AP3D1_HUMAN AP-3 complex subunit delta-1 OS=Homo sapiens OX=9606 GN=AP3D1 PE=1 SV=1	AP3D1_HUMAN	130 kDa	0.99984	4	1	NA	O14617	AP3D1	AP-3 complex subunit delta-1	AP3D1_O14617	19.737	20.3352	20.4102	20.2906	19.2929	19.8754	20.3267	19.7039	20.5302	20.9756	21.3993	20.5403	20.374	20.2425	20.3128	21.0315	22.403	21.8878	21.804	21.9247	22.0335	22.3175	21.9175	21.962	20.435	20.1847	21.7846	21.2016	1.1034	0.482305	1.72449	20.9012	3.66523	-1.56166	0.00121156	0.00275621	1	1
449	sp|P18084|ITB5_HUMAN Integrin beta-5 OS=Homo sapiens OX=9606 GN=ITGB5 PE=1 SV=1	ITB5_HUMAN	88 kDa	0.99988	9	1	NA	P18084	ITGB5	Integrin beta-5	ITGB5_P18084	22.6894	22.2067	22.7497	23.149	22.2182	21.3938	20.7211	22.5306	20.2407	21.1913	21.0249	20.5655	20.8327	20.4701	20.5847	20.9286	22.0832	22.1414	22.04	21.5963	22.1659	22.2527	22.2971	22.451	21.0123	21.0307	20.3724	21.0478	1.09944	0.475168	1.72371	21.571	3.63349	-1.6386	0.00131163	0.0029652	1	1
1766	sp|Q92597|NDRG1_HUMAN Protein NDRG1 OS=Homo sapiens OX=9606 GN=NDRG1 PE=1 SV=1	NDRG1_HUMAN	43 kDa	0.998888	2	1	NA	Q92597	NDRG1	Protein NDRG1	NDRG1_Q92597	21.6094	21.4227	21.8211	21.5079	21.0026	20.5517	20.878	20.8437	20.0682	20.7283	20.8407	20.3927	20.4613	20.4525	19.8767	20.2251	20.1054	20.1084	20.5788	19.9637	21.2079	21.5208	20.5757	21.7824	17.6638	18.8093	19.4489	20.4447	1.0974	0.334333	1.86046	20.5319	2.96744	-3.19867	0.00668308	0.0126651	1	1
1519	sp|Q8WUP2|FBLI1_HUMAN Filamin-binding LIM protein 1 OS=Homo sapiens OX=9606 GN=FBLIM1 PE=1 SV=2	FBLI1_HUMAN	41 kDa	0.997521	3	1	NA	Q8WUP2	FBLIM1	Filamin-binding LIM protein 1	FBLIM1_Q8WUP2	20.1869	20.706	20.2029	20.0007	19.6919	20.5417	20.9348	20.7034	20.7752	20.8674	19.4503	20.9025	19.6809	20.809	19.9067	19.8191	20.3138	19.9373	21.0478	20.7325	19.8095	18.2604	19.872	18.0673	19.4107	19.1769	19.3162	19.7439	1.09591	0.263674	1.92814	20.031	2.71781	-3.74821	0.0120062	0.021353	1	1
42	sp|P35749|MYH11_HUMAN Myosin-11 OS=Homo sapiens OX=9606 GN=MYH11 PE=1 SV=3	MYH11_HUMAN	227 kDa	0.999492	35	0.23	NA	P35749	MYH11	Myosin-11	MYH11_P35749	29.7306	29.064	29.7931	29.6154	27.5149	26.5814	25.5564	27.3148	28.1135	27.2983	28.0806	25.9452	26.7475	26.6455	26.6179	27.0758	25.2255	26.376	26.4599	25.1394	25.6979	24.8423	25.3326	24.5765	24.4645	24.7091	24.7164	24.9491	1.0904	0.196911	1.98388	26.578	2.51882	-4.16654	0.0188505	0.0318782	1	1
110	sp|Q6XZF7|DNMBP_HUMAN Dynamin-binding protein OS=Homo sapiens OX=9606 GN=DNMBP PE=1 SV=1	DNMBP_HUMAN	177 kDa	0.999726	22	1	NA	Q6XZF7	DNMBP	Dynamin-binding protein	DNMBP_Q6XZF7	24.1519	24.287	23.9513	24.2391	22.1972	23.3103	22.3921	22.7858	23.1957	24.3036	24.638	23.2451	23.0659	23.2001	23.2121	23.6212	23.3955	23.189	23.9036	23.5515	21.9709	21.577	22.2697	22.4517	22.3966	22.5734	22.4039	22.3188	1.08673	0.489984	1.68348	23.1356	3.75714	-1.33787	0.00096218	0.00224785	1	1
359	sp|Q9H223|EHD4_HUMAN EH domain-containing protein 4 OS=Homo sapiens OX=9606 GN=EHD4 PE=1 SV=1	EHD4_HUMAN	61 kDa	0.999399	11	0.73	NA	Q9H223	EHD4	EH domain-containing protein 4	EHD4_Q9H223	23.7181	23.7211	23.5489	23.3878	22.7607	23.7692	23.3411	23.21	23.764	23.5325	24.0957	23.1117	23.3657	23.9996	23.7555	24.2518	23.0824	23.2152	23.4539	23.5859	22.7338	22.7417	21.8	22.7938	22.2823	22.4011	22.3862	21.9332	1.08363	0.549962	1.61731	23.2051	4.18922	-0.269476	0.000322337	0.00082996	1	1
471	sp|Q9NSD9|SYFB_HUMAN Phenylalanine--tRNA ligase beta subunit OS=Homo sapiens OX=9606 GN=FARSB PE=1 SV=3	SYFB_HUMAN	66 kDa	0.999528	9	1	NA	Q9NSD9	FARSB	Phenylalanine--tRNA ligase beta subunit	FARSB_Q9NSD9	23.2594	23.4624	23.5351	23.001	22.9037	23.6085	23.8358	23.3539	24.3211	23.2226	23.8796	24.2678	23.6351	24.4807	24.3171	24.6576	25.168	25.1779	25.1496	25.7356	25.4431	25.0245	24.4507	24.9865	24.1301	24.2182	24.1801	24.3687	1.08349	0.527678	1.6393	24.2062	4.02183	-0.68611	0.000493181	0.00122336	1	1
702	sp|O95347|SMC2_HUMAN Structural maintenance of chromosomes protein 2 OS=Homo sapiens OX=9606 GN=SMC2 PE=1 SV=2	SMC2_HUMAN	136 kDa	0.998513	7	1	NA	O95347	SMC2	Structural maintenance of chromosomes protein 2	SMC2_O95347	21.0676	21.1959	21.2911	21.6469	19.7959	21.1198	21.0737	20.349	21.1855	21.3875	21.6966	21.0181	22.3047	22.4149	21.4748	22.2614	21.9166	21.7661	21.3848	22.6646	21.9709	21.7695	20.577	21.5891	21.3884	20.8128	20.2424	20.9662	1.08054	0.377971	1.7831	21.369	3.17306	-2.72946	0.00407604	0.00815208	1	1
2102	sp|P24385|CCND1_HUMAN G1/S-specific cyclin-D1 OS=Homo sapiens OX=9606 GN=CCND1 PE=1 SV=1	CCND1_HUMAN	34 kDa	0.993298	2	1	NA	P24385	CCND1	G1/S-specific cyclin-D1	CCND1_P24385	20.0208	20.1134	19.2644	17.9339	20.1351	20.2694	20.41	20.6858	20.615	19.8025	20.8202	20.3338	21.0609	21.1197	20.7741	21.3388	20.3814	20.2966	20.3602	20.5818	20.2437	20.052	19.9072	19.8142	19.7069	19.4644	19.137	18.9938	1.07946	0.407184	1.75174	20.1299	3.31271	-2.40414	0.00290117	0.00606533	1	1
145	sp|P61247|RS3A_HUMAN 40S ribosomal protein S3a OS=Homo sapiens OX=9606 GN=RPS3A PE=1 SV=2	RS3A_HUMAN	30 kDa	0.999908	18	1	NA	P61247	RPS3A	40S ribosomal protein S3a	RPS3A_P61247	27.6084	27.0433	27.5097	27.5295	26.4154	26.8185	26.3681	26.696	28.0567	27.6998	27.2029	27.1738	27.7508	27.8706	27.387	27.759	28.0036	28.3356	28.2512	28.4485	28.1439	28.055	27.795	28.164	27.2827	26.7945	27.2082	27.4435	1.07748	0.642337	1.51262	27.5291	5.10862	2.0454	3.09444e-05	9.58392e-05	1	1
78	sp|P68371|TBB4B_HUMAN Tubulin beta-4B chain OS=Homo sapiens OX=9606 GN=TUBB4B PE=1 SV=1	TBB4B_HUMAN	50 kDa	0.998058	26	0.04	NA	P68371	TUBB4B	Tubulin beta-4B chain	TUBB4B_P68371	27.151	27.5643	27.0611	26.9436	27.5081	27.8027	27.9304	27.4379	27.2191	27.5189	27.2778	27.468	27.0453	27.3988	27.3322	27.2752	27.1933	27.4527	27.3741	27.692	27.5141	27.4032	27.0065	27.4231	26.5357	26.4314	26.0993	26.378	1.06695	0.689521	1.44437	27.2299	5.83226	3.85753	5.01507e-06	1.83971e-05	1	1
629	sp|Q9UN86|G3BP2_HUMAN Ras GTPase-activating protein-binding protein 2 OS=Homo sapiens OX=9606 GN=G3BP2 PE=1 SV=2	G3BP2_HUMAN	54 kDa	0.999697	7	1	NA	Q9UN86	G3BP2	Ras GTPase-activating protein-binding protein 2	G3BP2_Q9UN86	23.0317	23.1776	23.0584	23.2472	22.2981	23.3016	22.1131	23.2207	23.3373	24.8607	24.1511	23.5844	23.0063	24.2302	24.2763	23.9551	22.4841	23.5346	23.6873	23.8842	22.113	21.6087	22.7726	22.5153	22.2033	22.3246	22.5732	22.2248	1.06605	0.319008	1.8131	23.0991	2.94431	-3.24997	0.00705389	0.0132405	1	1
579	sp|Q9Y2L1|RRP44_HUMAN Exosome complex exonuclease RRP44 OS=Homo sapiens OX=9606 GN=DIS3 PE=1 SV=2	RRP44_HUMAN	109 kDa	0.999226	8	1	NA	Q9Y2L1	DIS3	Exosome complex exonuclease RRP44	DIS3_Q9Y2L1	22.7242	22.4345	22.3995	22.4857	21.9541	23.0634	22.3866	21.8666	23.6478	23.6344	23.6991	23.0162	23.0773	23.525	23.3444	23.4094	23.1953	23.4264	23.4079	23.4025	22.6595	22.1786	22.7874	22.662	22.2976	22.3646	22.2992	22.2362	1.05864	0.602953	1.51432	22.8423	4.793	1.24892	6.9093e-05	0.000201607	1	1
1326	sp|Q66PJ3|AR6P4_HUMAN ADP-ribosylation factor-like protein 6-interacting protein 4 OS=Homo sapiens OX=9606 GN=ARL6IP4 PE=1 SV=3	AR6P4_HUMAN	26 kDa	0.999761	3	1	NA	Q66PJ3	ARL6IP4	ADP-ribosylation factor-like protein 6-interacting protein 4	ARL6IP4_Q66PJ3	21.9437	22.1223	21.6739	22.1798	21.8445	21.7548	22.4681	21.7771	23.7664	24.5611	24.2439	24.4816	23.1105	23.2179	23.7748	23.0374	22.6933	22.7598	22.0203	22.6382	23.2779	23.4197	23.0902	24.049	21.3775	21.553	21.6995	21.2512	1.0576	0.550348	1.56486	22.7067	4.30152	0.0114499	0.000242155	0.000640235	1	1
111	sp|P68366|TBA4A_HUMAN Tubulin alpha-4A chain OS=Homo sapiens OX=9606 GN=TUBA4A PE=1 SV=1	TBA4A_HUMAN	50 kDa	0.999666	22	0.27	NA	P68366	TUBA4A	Tubulin alpha-4A chain	TUBA4A_P68366	27.169	26.5841	27.2307	26.8019	26.3801	27.3692	26.7178	26.8969	26.4922	26.3911	26.8132	26.5803	26.7239	26.9723	26.7362	26.775	27.3517	27.6419	27.8295	27.507	27.447	27.3492	26.7732	27.1167	26.4484	26.6134	26.4345	26.6243	1.05239	0.625581	1.47919	26.9204	5.0871	1.99113	3.26826e-05	0.000100791	1	1
535	sp|Q14677|EPN4_HUMAN Clathrin interactor 1 OS=Homo sapiens OX=9606 GN=CLINT1 PE=1 SV=1	EPN4_HUMAN	68 kDa	0.999739	8	1	NA	Q14677	CLINT1	Clathrin interactor 1	CLINT1_Q14677	22.4938	21.6749	21.9945	21.2297	21.9354	21.9492	22.5758	23.3701	22.8003	21.098	21.8759	21.8385	22.0554	21.5114	22.2027	21.2721	23.7112	23.5501	23.6113	23.4057	24.7952	25.8109	25.1086	25.9602	22.5525	22.4895	22.7565	22.2815	1.04956	0.317851	1.78126	22.7825	2.95934	-3.2159	0.00680218	0.0128465	1	1
592	sp|Q6P996|PDXD1_HUMAN Pyridoxal-dependent decarboxylase domain-containing protein 1 OS=Homo sapiens OX=9606 GN=PDXDC1 PE=1 SV=2	PDXD1_HUMAN	87 kDa	0.998957	8	1	NA	Q6P996	PDXDC1	Pyridoxal-dependent decarboxylase domain-containing protein 1	PDXDC1_Q6P996	22.3121	23.0661	22.3529	22.4742	21.3127	22.0891	21.7936	21.6927	22.9841	22.207	22.6125	22.3614	21.7838	22.3498	22.3449	22.1651	23.2359	23.3159	23.7643	23.8719	22.6151	22.875	21.3828	22.1728	22.464	22.4927	22.7793	22.2601	1.04798	0.479595	1.61636	22.469	3.80397	-1.2233	0.000855271	0.00202206	1	1
1466	sp|P58335|ANTR2_HUMAN Anthrax toxin receptor 2 OS=Homo sapiens OX=9606 GN=ANTXR2 PE=1 SV=5	ANTR2_HUMAN	54 kDa	0.998311	3	1	NA	P58335	ANTXR2	Anthrax toxin receptor 2	ANTXR2_P58335	20.0349	20.2988	20.2465	21.0363	20.1052	19.2457	19.9892	19.9786	19.2978	18.2658	20.0579	19.1369	19.4603	18.9096	20.6518	19.5619	20.075	20.1761	19.7628	20.5059	22.6148	22.9294	22.1935	22.7506	19.1678	19.3164	18.9245	18.9324	1.04471	0.339124	1.75029	20.1295	3.05472	-3.00062	0.00541953	0.0105188	1	1
510	sp|Q9UG63|ABCF2_HUMAN ATP-binding cassette sub-family F member 2 OS=Homo sapiens OX=9606 GN=ABCF2 PE=1 SV=2	ABCF2_HUMAN	71 kDa	0.99865	9	1	NA	Q9UG63	ABCF2	ATP-binding cassette sub-family F member 2	ABCF2_Q9UG63	22.5621	22.4314	22.5511	22.6083	22.2678	21.9795	21.4032	21.7731	22.2976	22.2968	22.4504	22.483	21.5719	22.0301	22.0253	21.5279	21.788	22.639	22.5683	22.2938	22.3271	22.2029	21.5023	22.2816	21.2982	21.1794	21.2798	21.3628	1.04227	0.59204	1.4925	22.0351	4.77609	1.20622	7.21391e-05	0.00020993	1	1
806	sp|P61011|SRP54_HUMAN Signal recognition particle 54 kDa protein OS=Homo sapiens OX=9606 GN=SRP54 PE=1 SV=1	SRP54_HUMAN	56 kDa	0.998985	6	1	NA	P61011	SRP54	Signal recognition particle 54 kDa protein	SRP54_P61011	22.0035	22.299	22.0151	22.2235	21.9031	22.8173	22.3513	21.9543	22.0547	23.9348	23.8447	23.044	22.2847	22.1835	23.2637	22.7843	22.0367	22.1966	22.5076	22.307	21.3299	21.6432	21.5485	20.9022	21.2375	20.9925	21.5245	21.1435	1.03747	0.377344	1.6976	22.1547	3.24245	-2.56848	0.00344405	0.00701452	1	1
876	sp|O43896|KIF1C_HUMAN Kinesin-like protein KIF1C OS=Homo sapiens OX=9606 GN=KIF1C PE=1 SV=3	KIF1C_HUMAN	123 kDa	0.993238	6	0.83	NA	O43896	KIF1C	Kinesin-like protein KIF1C	KIF1C_O43896	20.7943	21.0221	20.7145	21.0457	20.5415	21.319	21.1194	20.6718	21.2691	21.1387	21.4214	20.5976	20.9561	20.9264	20.2855	20.5879	20.653	20.4724	20.4412	20.7694	20.7223	20.1935	21.7286	20.5248	19.5087	19.3893	19.6771	19.6167	1.03604	0.495492	1.57658	20.6467	3.95429	-0.853319	0.000585203	0.00142874	1	1
1301	sp|Q6VY07|PACS1_HUMAN Phosphofurin acidic cluster sorting protein 1 OS=Homo sapiens OX=9606 GN=PACS1 PE=1 SV=2	PACS1_HUMAN	105 kDa	0.994535	4	1	NA	Q6VY07	PACS1	Phosphofurin acidic cluster sorting protein 1	PACS1_Q6VY07	21.5806	21.7894	21.0306	21.8064	20.9205	21.5601	21.4588	20.7039	22.4039	22.4535	22.3305	21.8543	21.8347	22.2926	22.4223	22.5956	21.4559	22.0211	22.5346	22.2546	21.1417	20.4297	21.5119	20.8023	21.1801	21.0909	21.2827	20.5922	1.0301	0.457518	1.60269	21.6191	3.71164	-1.44885	0.0010786	0.00248237	1	1
272	sp|O43432|IF4G3_HUMAN Eukaryotic translation initiation factor 4 gamma 3 OS=Homo sapiens OX=9606 GN=EIF4G3 PE=1 SV=2	IF4G3_HUMAN	177 kDa	0.999401	13	0.85	NA	O43432	EIF4G3	Eukaryotic translation initiation factor 4 gamma 3	EIF4G3_O43432	22.6195	22.8686	22.9275	22.5828	22.5597	23.0795	23.779	22.1645	23.4804	23.2227	23.9687	22.9977	23.1156	22.7048	22.6289	23.2469	22.9484	23.3713	23.5707	23.2676	22.4496	22.8913	22.1398	22.3	22.2564	22.4027	22.3678	22.0286	1.02563	0.457464	1.5938	22.855	3.72426	-1.41811	0.001045	0.0024153	1	1
809	sp|Q9NTJ5|SAC1_HUMAN Phosphatidylinositol-3-phosphatase SAC1 OS=Homo sapiens OX=9606 GN=SACM1L PE=1 SV=2	SAC1_HUMAN	67 kDa	0.99894	6	1	NA	Q9NTJ5	SACM1L	Phosphatidylinositol-3-phosphatase SAC1	SACM1L_Q9NTJ5	23.1629	22.4612	23.3044	23.1688	22.8059	22.6998	22.2226	23.0387	23.1167	23.2842	22.9241	23.9227	22.2935	22.1494	22.8193	22.5609	22.1548	21.776	21.4274	21.5866	21.8644	21.7214	23.5056	21.46	20.5574	21.1152	19.965	21.2586	1.01212	0.270482	1.75376	22.2974	2.8157	-3.53427	0.00953985	0.0174241	1	1
1105	sp|P62266|RS23_HUMAN 40S ribosomal protein S23 OS=Homo sapiens OX=9606 GN=RPS23 PE=1 SV=3	RS23_HUMAN	16 kDa	0.999502	4	1	NA	P62266	RPS23	40S ribosomal protein S23	RPS23_P62266	25.8789	24.8146	24.2487	24.9562	24.6794	26.1264	24.192	24.7187	25.6571	26.3189	26.2495	26.1115	25.9855	26.2678	26.1885	25.5735	25.3176	25.1205	25.7204	25.2344	25.2105	24.6401	24.1982	24.9866	24.6702	23.1489	24.8462	24.6795	1.01204	0.203432	1.82064	25.205	2.58287	-4.03329	0.0163094	0.0279516	1	1
459	sp|P08708|RS17_HUMAN 40S ribosomal protein S17 OS=Homo sapiens OX=9606 GN=RPS17 PE=1 SV=2	RS17_HUMAN	16 kDa	0.999677	9	1	NA	P08708	RPS17	40S ribosomal protein S17	RPS17_P08708	26.2797	26.107	26.261	26.3282	25.0858	25.2823	23.9248	24.4332	25.4463	26.1853	26.8516	24.7815	26.0674	25.8472	25.3345	25.5114	25.9684	26.4066	26.6012	26.3914	25.5308	25.337	25.3319	25.3476	25.4321	25.3294	25.366	25.2006	1.00988	0.352239	1.66752	25.6418	3.16816	-2.74077	0.00412467	0.00824174	1	1
855	sp|O00562|PITM1_HUMAN Membrane-associated phosphatidylinositol transfer protein 1 OS=Homo sapiens OX=9606 GN=PITPNM1 PE=1 SV=4	PITM1_HUMAN	135 kDa	0.997809	6	1	NA	O00562	PITPNM1	Membrane-associated phosphatidylinositol transfer protein 1	PITPNM1_O00562	20.1188	19.617	19.9826	20.0837	18.0636	19.2049	17.4241	18.9043	19.105	18.9569	20.5871	19.2766	18.8333	18.2684	18.3873	18.1672	19.5205	20.1067	19.9478	19.1327	18.4448	20.0276	20.6506	19.4077	18.7226	18.683	18.868	18.4119	1.00554	0.158526	1.85256	19.1752	2.45019	-4.30649	0.02195	0.0366905	1	1
392	sp|P15880|RS2_HUMAN 40S ribosomal protein S2 OS=Homo sapiens OX=9606 GN=RPS2 PE=1 SV=2	RS2_HUMAN	31 kDa	0.999698	10	1	NA	P15880	RPS2	40S ribosomal protein S2	RPS2_P15880	27.701	27.6734	27.5553	27.5031	26.7157	27.7176	27.3386	27.1063	27.9873	28.1391	27.5275	27.6491	27.8336	28.2021	27.7542	28.1219	27.7561	28.0722	28.0512	28.2957	28.0037	27.6947	28.1097	27.9837	27.0542	26.8673	26.7395	27.504	1.00257	0.559015	1.44612	27.6664	4.66332	0.921639	9.61903e-05	0.000270832	1	1

### Sheet: G-vIP (2nd)
		Significantly Enriched (LogFC>1, Fold change>2) proteins in G-vIP (2nd experiment)
FastaHeaders	UniProtIds	Genes	ProteinDescriptions	FoundInDB	Organisms	CV	PEP	Cscore	UsedInNormalizationSet	uniprot_id	gene_symbol	description	STX5_noA_1	STX5_noA_2	STX5_noA_3	STX5_noA_4	STX5_plusA_1	STX5_plusA_2	STX5_plusA_3	STX5_plusA_4	Gian_noA_1	Gian_noA_2	Gian_noA_3	Gian_noA_4	Gian_plusA_1	Gian_plusA_2	Gian_plusA_3	Gian_plusA_4	VAMP7_noA_1	VAMP7_noA_2	VAMP7_noA_3	VAMP7_noA_4	VAMP7_plusA_1	VAMP7_plusA_2	VAMP7_plusA_3	VAMP7_plusA_4	GS15_noA_1	GS15_noA_2	GS15_noA_3	GS15_noA_4	GS15_plusA_1	GS15_plusA_2	GS15_plusA_3	GS15_plusA_4	PNS1	PNS2	PNS3	PNS4	logFC	CI.L	CI.R	average_intensity	t	B	P.Value	adj.P.Val	sig.PVal	sig.FDR
>sp|P01857|IGHG1_HUMAN Immunoglobulin heavy constant gamma 1 OS=Homo sapiens OX=9606 GN=IGHG1 PE=1 SV=2;>sp|P0DOX5|IGG1_HUMAN Immunoglobulin gamma-1 heavy chain OS=Homo sapiens OX=9606 PE=1 SV=2	P01857;P0DOX5	IGHG1;	Immunoglobulin heavy constant gamma 1;Immunoglobulin gamma-1 heavy chain	TRUE	Homo sapiens	0.621518	6.62975e-09	58.5014	FALSE	P01857	IGHG1	Immunoglobulin heavy constant gamma 1	23.5203	24.3871	23.3663	23.6552	23.7558	24.0739	24.1717	23.7738	23.3374	22.9231	23.1301	22.8779	25.2785	24.2594	23.8598	23.0308	26.9869	24.5338	25.6207	25.1434	24.0922	23.8823	24.471	25.7457	25.125	25.473	25.0375	25.2607	24.7661	25.7752	26.2409	26.1435	13.8153	11.8504	13.0616	14.1958	9.83635	8.85031	10.8224	23.2395	20.3653	33.6376	3.17995e-19	1.55252e-16	1	1
>sp|P0DOY2|IGLC2_HUMAN Immunoglobulin lambda constant 2 OS=Homo sapiens OX=9606 GN=IGLC2 PE=1 SV=1;>sp|P0DOY3|IGLC3_HUMAN Immunoglobulin lambda constant 3 OS=Homo sapiens OX=9606 GN=IGLC3 PE=1 SV=1	P0DOY2;P0DOY3	IGLC2;IGLC3	Immunoglobulin lambda constant 2;Immunoglobulin lambda constant 3	TRUE	Homo sapiens	0.500937	3.74934e-07	54.8359	FALSE	P0DOY2	IGLC2	Immunoglobulin lambda constant 2	14.7773	14.5252	14.7655	14.9503	14.7309	15.4343	15.4559	15.0495	15.7222	15.0503	15.4235	15.5271	14.3769	14.806	15.3651	15.7187	16.0225	17.3592	17.465	17.3472	15.5218	16.0379	16.7641	17.8647	15.9347	15.4505	15.5466	15.8551	15.9726	15.6437	15.9618	16.6422	NA	NA	6.28681	NA	9.14397	7.9382	10.3497	15.435	15.5528	23.9083	4.39244e-15	2.81626e-13	1	1
>sp|P27169|PON1_HUMAN Serum paraoxonase/arylesterase 1 OS=Homo sapiens OX=9606 GN=PON1 PE=1 SV=3	P27169	PON1	Serum paraoxonase/arylesterase 1	TRUE	Homo sapiens	0.979254	4.90718e-08	56.4577	FALSE	P27169	PON1	Serum paraoxonase/arylesterase 1	15.4056	15.274	15.3994	15.6529	15.7402	16.3599	15.8613	15.5935	16.4929	15.5818	15.8435	15.4566	14.3298	14.9997	15.5529	15.5686	13.8646	15.2551	14.4032	13.9089	15.929	15.0641	15.1911	14.7019	14.5504	13.6434	13.7926	13.7837	14.8883	13.8456	13.7101	13.9136	7.79829	NA	NA	NA	8.04542	6.96148	9.12935	14.7684	15.2217	23.4506	7.31034e-15	3.96563e-13	1	1
>sp|Q86W24|NAL14_HUMAN NACHT, LRR and PYD domains-containing protein 14 OS=Homo sapiens OX=9606 GN=NLRP14 PE=1 SV=1	Q86W24	NLRP14	NACHT, LRR and PYD domains-containing protein 14	TRUE	Homo sapiens	0.605919	0.032044	30.6052	FALSE	Q86W24	NLRP14	NACHT, LRR and PYD domains-containing protein 14	NA	16.0983	17.2317	16.9461	17.1172	18.1074	18.3366	NA	17.534	17.6507	17.5757	18.0827	NA	17.3709	18.1243	17.7837	18.465	19.8032	20.156	19.8268	NA	17.7013	18.8442	18.863	18.5919	NA	18.2305	18.387	NA	18.7599	18.8804	NA	10.6285	NA	NA	9.91952	7.43676	6.52176	8.35175	17.5932	16.889	21.4902	8.37511e-14	2.59106e-12	1	1
>sp|Q15041|AR6P1_HUMAN ADP-ribosylation factor-like protein 6-interacting protein 1 OS=Homo sapiens OX=9606 GN=ARL6IP1 PE=1 SV=2	Q15041	ARL6IP1	ADP-ribosylation factor-like protein 6-interacting protein 1	TRUE	Homo sapiens	0.841135	3.17443e-07	54.9743	FALSE	Q15041	ARL6IP1	ADP-ribosylation factor-like protein 6-interacting protein 1	14.3552	13.5968	14.6274	14.9105	13.6599	14.3591	14.7141	13.861	15.0589	14.9955	14.8999	15.0085	12.4546	13.2293	14.0397	15.0399	14.0148	15.245	14.5081	14.1626	14.092	14.1305	14.6303	14.7642	14.5806	14.6934	14.5471	14.2125	15.1927	14.3187	14.4571	14.6605	10.2187	8.20683	7.97507	5.25695	7.07634	5.8966	8.25607	13.6855	12.2454	20.2844	2.93587e-13	7.01321e-12	1	1
>sp|O60237|MYPT2_HUMAN Protein phosphatase 1 regulatory subunit 12B OS=Homo sapiens OX=9606 GN=PPP1R12B PE=1 SV=2	O60237	PPP1R12B	Protein phosphatase 1 regulatory subunit 12B	TRUE	Homo sapiens	0.915809	8.40182e-05	49.1168	FALSE	O60237	PPP1R12B	Protein phosphatase 1 regulatory subunit 12B	14.318	14.0994	14.5565	15.3469	13.7476	14.0072	13.796	13.7251	14.2039	14.0761	13.9973	14.1187	13.8731	13.6882	13.4009	13.2111	NA	NA	14.0347	14.017	13.5449	14.1933	14.2137	NA	14.5418	14.6899	14.0989	13.6568	13.1836	14.8023	14.0902	13.9364	NA	NA	7.46656	7.31327	6.70905	5.99172	7.42638	13.6113	19.2496	27.6127	1.22192e-16	1.98857e-14	1	1
>sp|Q8N6C5|IGSF1_HUMAN Immunoglobulin superfamily member 1 OS=Homo sapiens OX=9606 GN=IGSF1 PE=1 SV=3	Q8N6C5	IGSF1	Immunoglobulin superfamily member 1	TRUE	Homo sapiens	0.940622	0.0600206	26.8678	FALSE	Q8N6C5	IGSF1	Immunoglobulin superfamily member 1	13.6073	13.0443	14.1179	14.2801	NA	NA	14.5814	13.7313	NA	16.0256	NA	NA	10.801	12.4884	15.0787	NA	NA	17.4082	NA	NA	16.3103	NA	16.707	NA	NA	NA	15.8206	15.247	15.9792	NA	16.1483	NA	9.38352	NA	NA	NA	6.64203	3.67555	9.60851	14.4867	4.86636	0.370573	0.00036303	0.000698098	1	1
>sp|Q92623|TTC9A_HUMAN Tetratricopeptide repeat protein 9A OS=Homo sapiens OX=9606 GN=TTC9 PE=1 SV=3	Q92623	TTC9	Tetratricopeptide repeat protein 9A	TRUE	Homo sapiens	0.459193	0.0770663	25.914	FALSE	Q92623	TTC9	Tetratricopeptide repeat protein 9A	NA	NA	NA	11.7783	NA	12.0454	11.8916	NA	12.1648	NA	NA	12.3804	13.1563	13.286	13.2046	12.0114	12.0203	13.0037	12.9457	NA	12.5212	NA	NA	NA	NA	12.7628	12.7646	12.3377	12.1349	NA	NA	12.6754	NA	7.53319	NA	4.11917	6.44642	4.80117	8.09166	11.8369	8.38861	6.34853	6.83289e-07	2.22728e-06	1	1
>sp|Q9NUW8|TYDP1_HUMAN Tyrosyl-DNA phosphodiesterase 1 OS=Homo sapiens OX=9606 GN=TDP1 PE=1 SV=2	Q9NUW8	TDP1	Tyrosyl-DNA phosphodiesterase 1	TRUE	Homo sapiens	0.942786	0.000522847	43.2352	FALSE	Q9NUW8	TDP1	Tyrosyl-DNA phosphodiesterase 1	14.7869	NA	14.5875	14.4773	NA	14.0211	NA	15.7586	NA	14.0474	NA	NA	NA	NA	14.788	NA	NA	NA	13.9077	NA	14.9651	NA	15.1979	NA	8.48889	12.9895	15.9702	16.1957	15.8608	NA	15.3379	NA	6.01891	7.46825	7.60972	9.63113	6.36535	1.99243	10.7383	13.1054	3.1164	-2.81005	0.00743407	0.0113856	1	1
>sp|Q9BT67|NFIP1_HUMAN NEDD4 family-interacting protein 1 OS=Homo sapiens OX=9606 GN=NDFIP1 PE=1 SV=1	Q9BT67	NDFIP1	NEDD4 family-interacting protein 1	TRUE	Homo sapiens	0.885301	2.25958e-06	53.2597	FALSE	Q9BT67	NDFIP1	NEDD4 family-interacting protein 1	10.689	NA	11.2291	11.6283	12.6419	13.5119	13.3413	13.2075	13.7064	13.6081	13.7108	14.0803	12.9115	14.3548	14.5115	14.5215	NA	12.5159	12.0106	11.8764	14.1839	14.007	13.7939	12.9686	13.3954	12.988	13.2362	13.7376	14.9949	14.564	14.7154	15.6221	6.01659	5.84697	8.73703	9.18359	6.33035	5.2847	7.376	12.7073	12.3956	19.6267	5.97785e-13	1.28287e-11	1	1
>sp|O15078|CE290_HUMAN Centrosomal protein of 290 kDa OS=Homo sapiens OX=9606 GN=CEP290 PE=1 SV=2	O15078	CEP290	Centrosomal protein of 290 kDa	TRUE	Homo sapiens	0.915252	7.27348e-07	54.2709	FALSE	O15078	CEP290	Centrosomal protein of 290 kDa	11.7851	12.1761	12.6288	12.4126	12.8791	12.6255	NA	9.07049	13.0299	13.4175	13.4818	13.9344	12.9103	14.3209	13.7495	13.6635	NA	12.8103	11.4073	11.9713	13.1472	12.3444	12.8043	12.1431	11.1544	11.2578	11.0186	11.4836	11.261	12.1544	11.2674	NA	4.17292	NA	10.6265	NA	6.06615	3.98179	8.15052	12.0358	5.99061	4.49346	2.82695e-06	8.1382e-06	1	1
>sp|Q8NB15|ZN511_HUMAN Zinc finger protein 511 OS=Homo sapiens OX=9606 GN=ZNF511 PE=1 SV=2	Q8NB15	ZNF511	Zinc finger protein 511	TRUE	Homo sapiens	0.589229	0.00924284	34.8339	FALSE	Q8NB15	ZNF511	Zinc finger protein 511	8.55407	NA	NA	7.6285	NA	NA	9.10104	9.23791	8.01685	9.57173	8.78482	7.01597	8.40609	NA	NA	9.74064	NA	NA	NA	NA	NA	NA	NA	NA	7.79364	8.70067	NA	9.24281	9.35358	NA	NA	NA	NA	NA	NA	2.30487	6.04248	4.16992	7.91503	8.23021	7.08126	3.31193	1.7909e-05	4.42339e-05	1	1
>sp|Q9BW60|ELOV1_HUMAN Very long chain fatty acid elongase 1 OS=Homo sapiens OX=9606 GN=ELOVL1 PE=1 SV=1	Q9BW60	ELOVL1	Very long chain fatty acid elongase 1	TRUE	Homo sapiens	0.873428	4.78088e-06	52.5571	FALSE	Q9BW60	ELOVL1	Very long chain fatty acid elongase 1	14.2235	14.4051	14.3122	14.0122	13.9412	14.7384	14.577	14.5052	15.0142	14.4613	14.7153	14.3887	12.5397	13.3723	13.5648	14.4548	13.2336	13.7972	13.6922	13.9144	13.9762	13.8561	13.9503	13.6843	14.2194	14.0253	13.835	13.8324	13.7281	13.4641	12.9366	13.3805	9.34119	8.38769	7.89434	8.8137	6.03563	5.44795	6.62331	13.3663	20.9652	34.4636	1.32733e-19	7.29036e-17	1	1
>sp|O15243|OBRG_HUMAN Leptin receptor gene-related protein OS=Homo sapiens OX=9606 GN=LEPROT PE=1 SV=1	O15243	LEPROT	Leptin receptor gene-related protein	TRUE	Homo sapiens	0.910943	1.00648e-05	51.8138	FALSE	O15243	LEPROT	Leptin receptor gene-related protein	11.3778	NA	11.8375	13.0575	11.3305	12.0768	11.5235	12.2409	13.3661	12.5174	12.987	13.3356	11.2137	12.9235	12.6788	13.5753	NA	11.503	10.8518	NA	12.2802	12.0417	NA	NA	13.2638	12.4724	12.9017	12.4349	14.351	14.1849	14.6438	15.0487	7.26465	7.10698	NA	6.72507	6.01929	5.14894	6.88965	12.1039	14.2652	20.496	2.66585e-13	6.54398e-12	1	1
>sp|Q9Y4P8|WIPI2_HUMAN WD repeat domain phosphoinositide-interacting protein 2 OS=Homo sapiens OX=9606 GN=WIPI2 PE=1 SV=1	Q9Y4P8	WIPI2	WD repeat domain phosphoinositide-interacting protein 2	TRUE	Homo sapiens	0.400682	0.000631273	41.2844	FALSE	Q9Y4P8	WIPI2	WD repeat domain phosphoinositide-interacting protein 2	NA	16.6503	15.6791	15.3931	NA	16.3597	16.3825	16.0414	15.2066	15.7642	15.5785	16.0413	17.526	17.0732	17.0712	15.9148	17.6305	17.496	17.8514	18.4853	NA	17.1457	17.9988	19.0158	16.6159	16.6554	NA	16.4675	15.9916	17.2835	17.5907	NA	10.8696	NA	NA	8.44592	5.98987	4.81332	7.16643	16.2836	10.5247	13.7906	2.53002e-10	2.02864e-09	1	1
>sp|P01834|IGKC_HUMAN Immunoglobulin kappa constant OS=Homo sapiens OX=9606 GN=IGKC PE=1 SV=2	P01834	IGKC	Immunoglobulin kappa constant	TRUE	Homo sapiens	0.596348	1.46688e-06	53.6514	FALSE	P01834	IGKC	Immunoglobulin kappa constant	13.5174	13.6636	12.9271	13.9338	13.1651	14.0311	13.9186	13.3986	14.5886	13.9083	14.0511	14.1361	13.0445	13.2189	13.7256	14.5288	15.0584	15.7176	15.4358	15.14	13.9574	14.7221	15.1511	15.8945	14.2745	13.9346	14.1193	14.3664	14.3422	13.7672	14.0939	15.0171	8.74059	NA	NA	8.03799	5.78173	4.92027	6.64319	13.8685	13.7415	22.043	4.78458e-14	1.70849e-12	1	1
>sp|Q9UPY3|DICER_HUMAN Endoribonuclease Dicer OS=Homo sapiens OX=9606 GN=DICER1 PE=1 SV=3	Q9UPY3	DICER1	Endoribonuclease Dicer	TRUE	Homo sapiens	0.88864	0.000456427	44.2043	FALSE	Q9UPY3	DICER1	Endoribonuclease Dicer	12.3525	10.6799	NA	13.5921	11.0943	14.447	NA	13.2967	13.444	NA	14.1485	13.3182	13.5794	12.3129	12.8429	NA	11.0392	14.4074	NA	10.1673	14.08	14.9704	14.3964	12.995	13.6736	11.8246	15.4537	15.1505	14.1036	15.5909	14.4157	NA	7.88747	NA	NA	NA	5.74945	2.73945	8.75945	13.1579	3.96919	-0.623285	0.000685157	0.00125966	1	1
>sp|Q9BQ49|SMIM7_HUMAN Small integral membrane protein 7 OS=Homo sapiens OX=9606 GN=SMIM7 PE=1 SV=2	Q9BQ49	SMIM7	Small integral membrane protein 7	TRUE	Homo sapiens	0.942999	6.47974e-05	49.5257	FALSE	Q9BQ49	SMIM7	Small integral membrane protein 7	13.5216	13.2613	13.4247	13.0583	13.6146	14.0373	14.0828	13.4848	14.8415	14.9144	14.8745	15.4188	13.9032	16.0654	15.9342	16.1068	15.0797	14.9172	14.6036	14.9985	15.8023	15.7841	15.0583	14.9206	13.7461	13.6523	13.9098	13.6279	15.1895	14.2278	14.2512	15.2971	10.0568	9.21319	8.90249	8.88728	5.74737	5.03422	6.46052	13.9631	16.4526	27.9462	1.19916e-16	1.98857e-14	1	1
>sp|Q9BQB6|VKOR1_HUMAN Vitamin K epoxide reductase complex subunit 1 OS=Homo sapiens OX=9606 GN=VKORC1 PE=1 SV=1	Q9BQB6	VKORC1	Vitamin K epoxide reductase complex subunit 1	TRUE	Homo sapiens	0.925655	4.58715e-05	50.0231	FALSE	Q9BQB6	VKORC1	Vitamin K epoxide reductase complex subunit 1	15.8098	15.7465	15.7839	15.7637	15.3621	16.0419	15.2136	15.8837	16.2165	15.8345	15.9609	15.7796	13.0025	14.0364	14.3345	15.4804	14.2665	15.6773	15.4862	15.1628	14.936	14.991	15.2054	14.9487	15.6621	15.4072	15.4092	15.3786	14.6917	13.7362	13.8497	14.4918	11.5796	10.4296	9.71024	9.10691	5.74128	4.92695	6.55561	14.6216	14.3932	24.4234	4.42243e-15	2.81626e-13	1	1
>sp|Q6ZNA5|FRRS1_HUMAN Ferric-chelate reductase 1 OS=Homo sapiens OX=9606 GN=FRRS1 PE=2 SV=2	Q6ZNA5	FRRS1	Ferric-chelate reductase 1	TRUE	Homo sapiens	0.929332	0.450187	15.9893	FALSE	Q6ZNA5	FRRS1	Ferric-chelate reductase 1	NA	NA	NA	11.6796	11.3358	NA	NA	NA	NA	NA	NA	11.8934	NA	11.2924	11.4331	NA	NA	NA	NA	NA	NA	NA	NA	NA	NA	NA	NA	10.2326	11.4452	13.7708	NA	NA	NA	6.16905	NA	NA	5.72438	2.88947	8.55929	11.028	5.11047	-1.2186	0.00320616	0.00527241	1	1
>sp|P78383|S35B1_HUMAN Solute carrier family 35 member B1 OS=Homo sapiens OX=9606 GN=SLC35B1 PE=1 SV=1	P78383	SLC35B1	Solute carrier family 35 member B1	TRUE	Homo sapiens	0.801411	3.40367e-05	50.4186	FALSE	P78383	SLC35B1	Solute carrier family 35 member B1	13.0464	11.8323	13.0935	13.0427	13.1141	14.1241	13.4624	13.712	14.5987	14.1915	14.4849	14.2967	12.2316	14.4632	14.7854	15.0626	NA	13.2998	12.4464	NA	15.0698	14.7177	14.291	13.1943	13.4257	13.2636	13.2172	13.5754	14.4578	13.6898	13.4263	14.3508	NA	NA	8.93933	NA	5.45365	3.96504	6.94225	13.5776	7.54117	8.35323	6.31588e-08	2.63302e-07	1	1
>sp|Q9Y4G6|TLN2_HUMAN Talin-2 OS=Homo sapiens OX=9606 GN=TLN2 PE=1 SV=4	Q9Y4G6	TLN2	Talin-2	TRUE	Homo sapiens	1.04091	0.000227363	47.0873	FALSE	Q9Y4G6	TLN2	Talin-2	15.663	14.9962	15.4253	16.3353	15.4923	15.6925	15.8874	15.7932	15.4205	15.7898	16.1159	15.944	13.8337	15.123	15.2171	15.7616	12.3279	13.8457	13.6919	13.9478	16.2385	15.6269	15.675	14.911	14.1055	14.1982	14.6587	14.2636	15.1856	14.7313	14.4437	13.9372	11.0506	10.3162	9.611	10.8512	5.3603	4.58479	6.13582	14.503	14.1106	23.908	7.47385e-15	4.00489e-13	1	1
>sp|P49810|PSN2_HUMAN Presenilin-2 OS=Homo sapiens OX=9606 GN=PSEN2 PE=1 SV=1	P49810	PSEN2	Presenilin-2	TRUE	Homo sapiens	0.69211	5.21896e-06	52.4723	FALSE	P49810	PSEN2	Presenilin-2	NA	NA	NA	NA	NA	NA	NA	11.288	12.2122	12.1671	12.3639	12.7738	10.896	NA	12.7626	12.2655	NA	NA	NA	NA	11.46	11.1247	NA	NA	13.2091	12.4561	12.6007	13.0109	13.3991	13.3593	13.8199	14.3421	8.39229	NA	NA	5.69168	5.33726	4.10154	6.57298	11.9797	9.14365	8.33072	8.16031e-08	3.3139e-07	1	1
>sp|O76095|JTB_HUMAN Protein JTB OS=Homo sapiens OX=9606 GN=JTB PE=1 SV=1	O76095	JTB	Protein JTB	TRUE	Homo sapiens	1.17539	0.000246431	46.8659	FALSE	O76095	JTB	Protein JTB	13.0772	13.0894	13.2312	12.9855	13.525	14.408	13.9772	13.5983	14.9046	14.8617	15.1292	15.3485	14.4708	16.1779	16.19	15.9488	NA	14.005	13.5155	13.2771	15.6782	15.4968	15.0793	13.6903	16.5979	16.2774	16.5878	16.8459	17.5773	17.1286	17.6537	18.3991	10.1941	9.95131	10.1132	8.68848	5.32423	4.54503	6.10343	14.5052	13.9692	23.0839	1.7611e-14	7.44066e-13	1	1
>sp|O95477|ABCA1_HUMAN Phospholipid-transporting ATPase ABCA1 OS=Homo sapiens OX=9606 GN=ABCA1 PE=1 SV=3	O95477	ABCA1	Phospholipid-transporting ATPase ABCA1	TRUE	Homo sapiens	1.09404	4.43053e-06	52.6301	FALSE	O95477	ABCA1	Phospholipid-transporting ATPase ABCA1	17.411	18.0833	17.0935	16.9313	17.4679	17.5477	17.68	17.4536	16.3947	15.6414	15.255	14.7449	17.3038	15.4842	15.5026	14.7909	15.5239	14.2927	13.7888	13.9519	16.6758	14.543	14.2917	14.4271	14.3692	14.6846	14.6044	14.4292	14.243	15.2647	15.2267	15.1796	NA	NA	NA	10.186	5.32303	3.7519	6.89416	15.4687	6.9484	7.33861	1.71694e-07	6.44807e-07	1	1
>sp|Q9NZV1|CRIM1_HUMAN Cysteine-rich motor neuron 1 protein OS=Homo sapiens OX=9606 GN=CRIM1 PE=1 SV=1	Q9NZV1	CRIM1	Cysteine-rich motor neuron 1 protein	TRUE	Homo sapiens	0.751769	4.81315e-08	56.4732	FALSE	Q9NZV1	CRIM1	Cysteine-rich motor neuron 1 protein	13.7712	13.5147	13.4325	13.6805	14.5534	15.064	14.8401	14.7276	13.9153	13.8103	14.0178	14.1717	13.6861	14.4879	14.6931	14.9182	12.9866	14.0643	13.7155	13.7797	14.6727	14.6499	14.6265	14.251	12.9704	12.7967	12.9397	12.9259	14.2399	13.8723	13.7252	14.2618	10.9983	9.6077	8.99584	5.10278	5.30263	4.07615	6.52912	13.4019	8.8263	12.5224	7.11528e-10	4.96262e-09	1	1
>sp|Q9ULQ1|TPC1_HUMAN Two pore channel protein 1 OS=Homo sapiens OX=9606 GN=TPCN1 PE=1 SV=3	Q9ULQ1	TPCN1	Two pore channel protein 1	TRUE	Homo sapiens	0.892011	6.12838e-06	52.3153	FALSE	Q9ULQ1	TPCN1	Two pore channel protein 1	12.2157	11.5121	12.5042	13.1706	10.9438	11.8591	11.5113	11.929	12.4173	12.3527	12.2379	12.8736	11.3954	12.4344	12.6778	12.8901	NA	10.4916	9.80329	9.72534	12.3477	11.9242	11.5509	10.1031	11.2335	10.5997	10.7794	10.539	13.3648	13.3828	13.3483	13.6371	7.04274	NA	7.33762	NA	5.28021	4.33206	6.22836	11.5799	11.4212	17.2624	6.68339e-12	9.3228e-11	1	1
>sp|O60294|TYW4_HUMAN tRNA wybutosine-synthesizing protein 4 OS=Homo sapiens OX=9606 GN=LCMT2 PE=1 SV=3	O60294	LCMT2	tRNA wybutosine-synthesizing protein 4	TRUE	Homo sapiens	0.663773	0.000349298	45.6526	FALSE	O60294	LCMT2	tRNA wybutosine-synthesizing protein 4	13.483	13.0838	13.6001	13.8391	13.6721	14.5643	14.3845	13.9579	14.5336	13.9046	13.9018	13.3609	13.4109	13.4845	14.262	13.7015	NA	NA	NA	NA	14.2061	NA	9.80719	NA	14.8092	14.5978	14.77	14.6358	14.6723	14.9128	15.0908	NA	8.73222	9.0605	9.17689	7.61392	5.27932	4.17799	6.38066	13.2148	9.88752	12.9542	5.45361e-10	3.90916e-09	1	1
>sp|P35749|MYH11_HUMAN Myosin-11 OS=Homo sapiens OX=9606 GN=MYH11 PE=1 SV=3	P35749	MYH11	Myosin-11	TRUE	Homo sapiens	0.877354	6.98177e-05	49.4116	FALSE	P35749	MYH11	Myosin-11	16.2368	15.9416	16.2837	16.0925	16.5278	16.4629	16.7475	16.5206	16.2609	16.1906	16.1868	16.143	15.4116	15.0635	16.0484	15.8606	13.2713	14.5818	14.4608	14.43	15.9665	16.2521	15.8456	15.6525	14.8089	15.0175	14.9389	14.6883	15.4339	14.9783	14.6536	14.5579	9.73924	8.92195	12.3388	12.7286	5.26322	4.28747	6.23896	15.0346	11.0119	17.6605	4.12373e-12	6.20536e-11	1	1
>sp|Q5QJE6|TDIF2_HUMAN Deoxynucleotidyltransferase terminal-interacting protein 2 OS=Homo sapiens OX=9606 GN=DNTTIP2 PE=1 SV=2	Q5QJE6	DNTTIP2	Deoxynucleotidyltransferase terminal-interacting protein 2	TRUE	Homo sapiens	0.981781	3.39029e-05	50.4237	FALSE	Q5QJE6	DNTTIP2	Deoxynucleotidyltransferase terminal-interacting protein 2	14.4506	13.3971	14.6691	13.3564	13.2798	14.2183	14.4692	14.6626	14.2803	14.7368	14.9096	13.9273	12.3656	13.1128	13.6864	14.2492	NA	13.1201	13.2058	12.3997	13.5184	13.6883	13.4708	13.0004	12.7398	13.2711	13.5157	12.548	12.5714	13.2771	12.6361	12.3339	8.32403	10.2666	10.8274	7.44961	5.24657	4.20994	6.2832	13.0267	10.3471	15.8066	2.71814e-11	2.93452e-10	1	1
>sp|Q969M3|YIPF5_HUMAN Protein YIPF5 OS=Homo sapiens OX=9606 GN=YIPF5 PE=1 SV=1	Q969M3	YIPF5	Protein YIPF5	TRUE	Homo sapiens	0.971621	0.000266414	46.6358	FALSE	Q969M3	YIPF5	Protein YIPF5	17.2243	16.9412	17.1727	17.3815	17.3286	18.0114	17.8231	17.5234	17.4324	17.3985	17.4232	17.5179	16.0342	15.7324	15.8937	16.4714	18.5183	18.5132	18.2451	18.7474	16.5849	16.2578	16.0009	16.5629	16.0104	15.8864	15.59	15.8417	15.4785	14.759	14.49	15.0027	12.0812	12.0474	12.3594	12.4127	5.21785	4.81359	5.62212	16.2417	26.3471	40.5474	1.81968e-22	7.99567e-19	1	1
>sp|P09958|FURIN_HUMAN Furin OS=Homo sapiens OX=9606 GN=FURIN PE=1 SV=2	P09958	FURIN	Furin	TRUE	Homo sapiens	0.972232	1.30794e-06	53.754	FALSE	P09958	FURIN	Furin	11.086	10.2757	11.0265	11.7812	11.1348	11.4256	10.8823	11.2823	13.3725	13.1657	13.3929	13.6198	11.7842	12.9621	12.6363	12.669	NA	12.1021	NA	9.9086	11.7476	9.66305	10.087	NA	14.1504	13.5786	13.7329	14.1781	13.5725	12.9674	13.237	14.3007	6.62398	8.97149	8.69028	8.50555	5.18989	4.21673	6.16305	11.7732	10.9373	16.2847	1.77396e-11	2.0622e-10	1	1
>sp|O60507|TPST1_HUMAN Protein-tyrosine sulfotransferase 1 OS=Homo sapiens OX=9606 GN=TPST1 PE=1 SV=1	O60507	TPST1	Protein-tyrosine sulfotransferase 1	TRUE	Homo sapiens	0.91257	8.15633e-06	52.0297	FALSE	O60507	TPST1	Protein-tyrosine sulfotransferase 1	NA	NA	9.35075	NA	11.8596	12.9307	12.8168	12.378	12.9333	12.7386	13.1623	13.3488	12.8425	14.882	15.0193	15.0069	NA	NA	NA	NA	14.8209	14.6378	13.9286	12.45	12.372	NA	NA	12.0331	14.4156	13.4838	13.7856	14.9079	NA	NA	7.89944	NA	5.14631	3.48931	6.80331	13.0835	6.49426	4.73057	2.978e-06	8.52464e-06	1	1
>sp|Q6N075|MFSD5_HUMAN Molybdate-anion transporter OS=Homo sapiens OX=9606 GN=MFSD5 PE=1 SV=2	Q6N075	MFSD5	Molybdate-anion transporter	TRUE	Homo sapiens	1.09302	2.99766e-06	52.9987	FALSE	Q6N075	MFSD5	Molybdate-anion transporter	12.7463	11.8219	13.0086	12.9847	12.9483	14.3798	14.056	13.5981	14.8982	14.4429	14.8788	14.9448	13.2644	15.249	15.6013	15.699	13.6377	13.7448	12.8907	12.7128	15.5806	14.8977	14.3683	13.4846	13.7536	13.6561	14.1349	14.3927	16.3092	15.6526	15.8722	17.0373	8.99463	9.42522	9.53915	10.7078	5.12447	4.17833	6.07061	13.7587	11.0572	17.76	3.73102e-12	5.71223e-11	1	1
>sp|Q8WV44|TRI41_HUMAN E3 ubiquitin-protein ligase TRIM41 OS=Homo sapiens OX=9606 GN=TRIM41 PE=1 SV=3	Q8WV44	TRIM41	E3 ubiquitin-protein ligase TRIM41	TRUE	Homo sapiens	0.776832	0.00144793	38.4629	FALSE	Q8WV44	TRIM41	E3 ubiquitin-protein ligase TRIM41	11.2112	NA	10.7333	NA	NA	11.0562	NA	NA	12.3332	12.0221	12.1051	11.2728	NA	NA	10.9959	NA	NA	NA	12.0873	NA	11.3007	NA	NA	NA	NA	NA	11.3368	9.96168	NA	NA	NA	NA	NA	6.60313	7.31337	6.6313	5.08405	4.22922	5.93889	10.4643	13.2039	8.5745	8.93724e-08	3.57327e-07	1	1
>sp|Q96J42|TXD15_HUMAN Thioredoxin domain-containing protein 15 OS=Homo sapiens OX=9606 GN=TXNDC15 PE=1 SV=1	Q96J42	TXNDC15	Thioredoxin domain-containing protein 15	TRUE	Homo sapiens	0.807628	8.0093e-05	49.1947	FALSE	Q96J42	TXNDC15	Thioredoxin domain-containing protein 15	13.0105	11.8311	13.2579	13.054	12.9253	13.5155	13.455	13.7472	13.2048	13.2031	13.2039	13.0176	8.96541	12.0305	12.7167	13.39	NA	12.6482	11.4821	11.8274	12.6737	12.6764	11.8298	11.5694	12.6706	12.3333	12.0208	12.1611	12.7602	11.0321	11.2772	12.259	NA	7.26488	8.9257	NA	5.06207	3.57957	6.54458	12.18	7.00277	7.36916	1.4945e-07	5.67083e-07	1	1
>sp|Q92526|TCPW_HUMAN T-complex protein 1 subunit zeta-2 OS=Homo sapiens OX=9606 GN=CCT6B PE=1 SV=5	Q92526	CCT6B	T-complex protein 1 subunit zeta-2	TRUE	Homo sapiens	1.01825	0.000136954	48.2386	FALSE	Q92526	CCT6B	T-complex protein 1 subunit zeta-2	NA	NA	NA	NA	NA	NA	NA	NA	NA	NA	NA	10.1519	NA	NA	NA	NA	NA	NA	NA	NA	NA	NA	NA	NA	8.38787	9.56164	NA	11.7654	9.44466	NA	NA	NA	NA	7.98796	NA	2.19583	5.05998	-0.648231	10.7682	8.49931	2.14625	-4.65201	0.0735017	0.0956371	0	0
>sp|Q96IW7|SC22A_HUMAN Vesicle-trafficking protein SEC22a OS=Homo sapiens OX=9606 GN=SEC22A PE=1 SV=1	Q96IW7	SEC22A	Vesicle-trafficking protein SEC22a	TRUE	Homo sapiens	0.718674	0.000129789	48.3438	FALSE	Q96IW7	SEC22A	Vesicle-trafficking protein SEC22a	13.172	13.3843	13.245	13.6057	13.2892	13.8097	13.5528	13.1777	14.1591	13.8429	13.898	13.7827	11.5995	13.1983	12.9456	13.2751	14.7554	14.7879	14.1964	14.8267	13.2763	13.412	12.7862	NA	12.6345	12.6322	12.7859	12.7245	12.7462	11.6391	NA	12.3086	NA	NA	9.41089	8.31396	5.05823	4.31475	5.8017	13.0367	13.9763	21.2764	1.07879e-13	3.09818e-12	1	1
>sp|Q13190|STX5_HUMAN Syntaxin-5 OS=Homo sapiens OX=9606 GN=STX5 PE=1 SV=2	Q13190	STX5	Syntaxin-5	TRUE	Homo sapiens	1.28251	1.90465e-07	55.3897	FALSE	Q13190	STX5	Syntaxin-5	18.07	18.1821	17.9533	18.1422	17.7034	18.1637	17.857	17.6896	17.2267	16.9293	16.7694	16.5952	16.9524	16.1575	16.6039	16.4067	15.3038	16.3895	15.9461	16.3896	16.9155	15.8287	15.6719	15.6023	13.7492	13.5775	13.5468	13.5402	14.5605	13.6854	13.6977	13.6911	12.0034	11.7092	12.0807	11.69	5.0093	4.48673	5.53188	15.6384	19.5677	32.6249	9.25299e-19	3.69615e-16	1	1
>sp|Q96GZ6|S41A3_HUMAN Solute carrier family 41 member 3 OS=Homo sapiens OX=9606 GN=SLC41A3 PE=1 SV=2	Q96GZ6	SLC41A3	Solute carrier family 41 member 3	TRUE	Homo sapiens	0.871722	1.2251e-07	55.7392	FALSE	Q96GZ6	SLC41A3	Solute carrier family 41 member 3	9.2369	NA	11.0401	11.7846	11.0631	11.7927	12.2589	12.7696	12.775	12.385	12.4141	12.0445	NA	10.4224	11.1498	12.3729	NA	NA	NA	NA	11.5122	10.8585	NA	NA	11.6786	11.1443	10.9466	10.8124	12.1251	10.3505	10.8004	11.376	NA	7.42834	7.49472	7.33569	4.98508	3.912	6.05816	11.0138	9.62745	11.6892	2.1267e-09	1.26166e-08	1	1
>sp|P02538|K2C6A_HUMAN Keratin, type II cytoskeletal 6A OS=Homo sapiens OX=9606 GN=KRT6A PE=1 SV=3	P02538	KRT6A	Keratin, type II cytoskeletal 6A	TRUE	Homo sapiens	1.41198	1.71275e-08	57.3593	FALSE	P02538	KRT6A	Keratin, type II cytoskeletal 6A	16.5646	16.911	15.5784	15.212	18.307	15.4402	17.8067	15.103	NA	17.3126	16.6852	15.1935	20.2389	16.9971	15.8835	16.0011	15.7798	16.7782	15.0834	17.2077	13.1379	16.0043	14.926	14.8274	14.4198	15.0531	15.3144	15.9276	13.9925	16.2993	15.4189	15.1828	14.238	10.5495	10.8162	10.0833	4.97536	2.99758	6.95314	15.4364	5.14295	2.57432	1.66191e-05	4.13969e-05	1	1
>sp|Q8N4A0|GALT4_HUMAN Polypeptide N-acetylgalactosaminyltransferase 4 OS=Homo sapiens OX=9606 GN=GALNT4 PE=1 SV=2	Q8N4A0	GALNT4	Polypeptide N-acetylgalactosaminyltransferase 4	TRUE	Homo sapiens	1.21828	9.37176e-06	51.8876	FALSE	Q8N4A0	GALNT4	Polypeptide N-acetylgalactosaminyltransferase 4	12.2443	12.7749	12.1516	11.2062	13.2331	13.8645	13.4425	13.2463	14.4753	14.2386	14.6767	14.8756	14.5564	16.569	16.5799	16.1714	13.1652	13.1752	12.5876	12.3314	15.9916	16.0074	15.4525	14.4036	12.1563	12.9992	12.6624	12.0372	14.8433	14.0647	14.0238	14.697	11.0686	8.20904	9.12799	9.96616	4.97359	4.02942	5.91777	13.4243	10.7539	17.0869	7.33747e-12	1.01706e-10	1	1
>sp|P38398|BRCA1_HUMAN Breast cancer type 1 susceptibility protein OS=Homo sapiens OX=9606 GN=BRCA1 PE=1 SV=2	P38398	BRCA1	Breast cancer type 1 susceptibility protein	TRUE	Homo sapiens	0.514881	0.00579096	35.836	FALSE	P38398	BRCA1	Breast cancer type 1 susceptibility protein	13.5983	13.7931	13.1095	13.4627	14.0728	14.7131	14.9765	13.9427	14.5548	13.614	14.0896	14.2834	13.9768	13.78	14.7384	14.8884	15.6383	15.6872	NA	16.1845	14.1598	15.3555	15.3791	NA	14.2843	NA	13.9807	14.1887	14.9447	NA	14.1552	14.5982	NA	NA	9.16466	NA	4.97079	3.9568	5.98478	14.2522	10.1337	13.0366	5.17437e-10	3.73336e-09	1	1
>sp|Q9NRX6|KISHB_HUMAN Protein kish-B OS=Homo sapiens OX=9606 GN=TMEM167B PE=1 SV=1	Q9NRX6	TMEM167B	Protein kish-B	TRUE	Homo sapiens	0.958271	8.57287e-09	58.12	FALSE	Q9NRX6	TMEM167B	Protein kish-B	14.3408	13.8911	14.3179	14.2349	14.3589	15.5115	14.9053	14.9122	16.0573	16.0591	16.2765	16.2898	15.1681	16.5473	16.8742	17.2068	14.9722	15.866	15.5221	15.7788	16.9888	16.7038	16.0336	15.7893	15.0398	15.0379	15.3393	15.5266	16.436	15.6001	15.8803	16.6341	11.7333	11.0465	10.9504	11.0969	4.96391	4.29404	5.63378	15.1369	15.1274	25.7416	1.15147e-15	9.58374e-14	1	1
>sp|Q14534|ERG1_HUMAN Squalene monooxygenase OS=Homo sapiens OX=9606 GN=SQLE PE=1 SV=3	Q14534	SQLE	Squalene monooxygenase	TRUE	Homo sapiens	0.812969	0.000591045	42.0487	FALSE	Q14534	SQLE	Squalene monooxygenase	11.935	10.3394	11.6208	12.1764	11.2553	NA	12.1497	12.2142	13.0808	12.6809	12.704	12.7265	NA	NA	11.6096	11.889	NA	NA	11.8655	NA	12.5646	11.9818	11.8355	NA	12.0811	11.6286	10.6615	11.543	11.8774	10.6765	10.4952	NA	6.97024	7.51724	9.06183	NA	4.94828	3.9654	5.93116	11.3756	10.4616	12.7505	7.59819e-10	5.2412e-09	1	1
>sp|Q9NZR2|LRP1B_HUMAN Low-density lipoprotein receptor-related protein 1B OS=Homo sapiens OX=9606 GN=LRP1B PE=1 SV=2	Q9NZR2	LRP1B	Low-density lipoprotein receptor-related protein 1B	TRUE	Homo sapiens	1.08777	0.000423731	44.6654	FALSE	Q9NZR2	LRP1B	Low-density lipoprotein receptor-related protein 1B	13.0528	11.1339	13.0055	13.7017	12.1606	13.6447	12.4001	12.7612	12.9419	13.179	12.9605	13.5182	11.0836	12.1673	11.8779	12.7373	NA	10.3478	NA	NA	12.464	11.1783	10.5604	NA	13.5469	15.6146	12.759	13.612	14.4001	13.6503	13.9649	14.329	NA	NA	NA	8.20353	4.94634	3.16205	6.73063	12.6537	5.73092	3.73193	7.42495e-06	1.96893e-05	1	1
>sp|Q14789|GOGB1_HUMAN Golgin subfamily B member 1 OS=Homo sapiens OX=9606 GN=GOLGB1 PE=1 SV=2	Q14789	GOLGB1	Golgin subfamily B member 1	TRUE	Homo sapiens	1.52215	1.28749e-08	57.6446	FALSE	Q14789	GOLGB1	Golgin subfamily B member 1	14.4434	14.2114	14.1714	13.8416	14.6372	15.045	14.7767	14.4932	16.9994	17.0712	17.3805	17.5502	17.3556	19.3861	19.2694	18.8767	15.5203	16.0751	15.5569	15.4115	18.8696	18.7799	18.3054	17.6808	13.7641	13.4536	13.5211	13.5082	16.6112	15.7176	15.2602	15.0826	12.2311	12.5911	12.5584	11.8905	4.93259	4.25292	5.61225	15.6083	14.8154	25.1947	2.01312e-15	1.40407e-13	1	1
>sp|P0C0L4|CO4A_HUMAN Complement C4-A OS=Homo sapiens OX=9606 GN=C4A PE=1 SV=2	P0C0L4	C4A	Complement C4-A	TRUE	Homo sapiens	0.762575	0.000153068	48.0125	FALSE	P0C0L4	C4A	Complement C4-A	16.4972	16.8563	16.4248	16.5966	16.5948	17.3103	16.9863	16.7568	17.157	16.5752	16.4762	16.1683	16.8013	16.8953	16.9452	16.268	15.2168	15.2915	14.6821	14.5873	17.2318	15.2252	15.0335	14.4509	18.0398	17.8047	17.7434	17.7205	17.7083	17.9568	18.4079	18.5531	8.87579	13.373	11.3542	13.3802	4.84835	3.65144	6.04525	16.1096	8.26957	11.1115	2.91908e-09	1.66361e-08	1	1
>sp|P01024|CO3_HUMAN Complement C3 OS=Homo sapiens OX=9606 GN=C3 PE=1 SV=2	P01024	C3	Complement C3	TRUE	Homo sapiens	0.722349	1.12649e-05	51.6957	FALSE	P01024	C3	Complement C3	16.1985	16.2991	16.2868	16.5128	16.3881	17.1612	16.786	16.4998	17.165	16.5553	16.5873	16.3511	15.6627	16.714	16.9789	16.5807	16.2455	16.1612	15.4186	15.246	17.1547	15.9673	15.9714	15.7266	18.0256	17.7516	17.8123	17.9533	18.0092	18.1486	18.598	18.7101	NA	NA	11.8283	NA	4.83638	3.87784	5.79491	16.6502	10.3469	15.0572	5.936e-11	5.74511e-10	1	1
>sp|Q96T83|SL9A7_HUMAN Sodium/hydrogen exchanger 7 OS=Homo sapiens OX=9606 GN=SLC9A7 PE=1 SV=1	Q96T83	SLC9A7	Sodium/hydrogen exchanger 7	TRUE	Homo sapiens	0.735287	0.000180303	47.6561	FALSE	Q96T83	SLC9A7	Sodium/hydrogen exchanger 7	12.8469	NA	12.164	12.2877	12.4643	12.0856	12.3848	12.1905	13.2487	13.372	13.4727	13.6334	13.0153	14.1366	13.4879	13.5655	NA	11.5163	11.222	12.8455	13.0766	13.0898	12.4256	NA	13.3878	13.2467	13.4274	13.5004	14.3433	14.4945	14.5773	15.005	8.52088	9.55131	6.26004	10.0749	4.82992	3.85661	5.80322	12.5734	10.1772	14.698	8.70676e-11	7.92081e-10	1	1
>sp|Q9H7F0|AT133_HUMAN Polyamine-transporting ATPase 13A3 OS=Homo sapiens OX=9606 GN=ATP13A3 PE=1 SV=4	Q9H7F0	ATP13A3	Polyamine-transporting ATPase 13A3	TRUE	Homo sapiens	0.710748	2.02092e-08	57.2052	FALSE	Q9H7F0	ATP13A3	Polyamine-transporting ATPase 13A3	12.5538	12.4591	12.7919	13.0203	12.5701	12.8478	13.4151	12.725	13.2519	13.03	13.204	13.3283	12.7818	13.4507	13.4123	13.729	NA	NA	15.9015	16.3235	13.2437	13.756	14.2365	NA	12.8701	12.8447	12.4607	13.5076	14.6979	14.4567	14.7885	15.1677	10.0607	8.66505	7.33669	7.44967	4.82553	4.04069	5.61036	12.9193	12.6097	19.5227	6.80689e-13	1.43107e-11	1	1
>sp|O60476|MA1A2_HUMAN Mannosyl-oligosaccharide 1,2-alpha-mannosidase IB OS=Homo sapiens OX=9606 GN=MAN1A2 PE=1 SV=1	O60476	MAN1A2	Mannosyl-oligosaccharide 1,2-alpha-mannosidase IB	TRUE	Homo sapiens	1.29318	6.54278e-09	58.524	FALSE	O60476	MAN1A2	Mannosyl-oligosaccharide 1,2-alpha-mannosidase IB	11.5285	11.6368	11.6908	11.0205	12.4532	13.1776	12.7461	12.5365	13.8921	13.7752	13.9211	14.2194	13.4943	15.9132	16.0142	15.8369	12.1253	12.5912	11.7259	11.0601	15.5985	15.3516	14.8402	13.7662	11.7464	11.526	11.6442	11.8202	14.512	13.7249	13.7091	14.4571	NA	8.97111	9.45899	8.97982	4.81533	3.91326	5.71741	12.899	10.9131	17.0669	7.80194e-12	1.05808e-10	1	1
>sp|Q96K37|S35E1_HUMAN Solute carrier family 35 member E1 OS=Homo sapiens OX=9606 GN=SLC35E1 PE=1 SV=2	Q96K37	SLC35E1	Solute carrier family 35 member E1	TRUE	Homo sapiens	0.729256	1.81167e-07	55.4297	FALSE	Q96K37	SLC35E1	Solute carrier family 35 member E1	13.6782	13.445	13.7679	13.8891	13.2367	13.9773	13.6468	13.4265	14.5086	14.4495	14.5255	14.6876	12.7042	14.8184	14.8479	14.8872	15.2609	15.1642	14.7604	15.2679	14.6716	14.3924	13.8936	13.3069	13.4496	13.4369	13.5684	13.7245	14.277	13.5246	13.4863	14.5438	9.71748	10.0748	9.62738	9.5651	4.79661	4.112	5.48123	13.6169	14.3028	24.275	5.14134e-15	3.00129e-13	1	1
>sp|Q6NXT4|ZNT6_HUMAN Zinc transporter 6 OS=Homo sapiens OX=9606 GN=SLC30A6 PE=1 SV=2	Q6NXT4	SLC30A6	Zinc transporter 6	TRUE	Homo sapiens	0.586255	5.07715e-06	52.499	FALSE	Q6NXT4	SLC30A6	Zinc transporter 6	12.7001	12.9144	12.8496	12.8729	13.1688	13.7213	13.2189	13.2328	13.8099	13.8297	13.8002	13.9751	11.7477	13.5575	13.8813	14.0686	14.9736	14.3182	14.1604	14.7907	13.7502	13.6889	13.4262	NA	13.2095	13.1549	13.4291	13.3953	13.0759	12.5357	12.8969	13.2282	NA	NA	NA	9.05755	4.79619	3.7874	5.80497	13.3263	9.76733	13.4962	3.06521e-10	2.39319e-09	1	1
>sp|Q9UBV7|B4GT7_HUMAN Beta-1,4-galactosyltransferase 7 OS=Homo sapiens OX=9606 GN=B4GALT7 PE=1 SV=1	Q9UBV7	B4GALT7	Beta-1,4-galactosyltransferase 7	TRUE	Homo sapiens	0.920927	7.50539e-05	49.2985	FALSE	Q9UBV7	B4GALT7	Beta-1,4-galactosyltransferase 7	13.5797	13.5391	13.6675	13.4403	13.9335	14.5877	14.0718	13.8814	14.7017	14.5448	14.7919	14.9871	14.4494	16.6852	16.6202	16.2659	14.9493	14.7956	14.7258	14.874	16.253	16.1288	15.452	14.4912	13.8905	13.7435	14.1227	13.7793	15.6513	15.1979	15.1873	16.0211	9.37279	11.2326	10.8161	8.5973	4.75165	3.86325	5.64005	14.2508	10.9191	17.4551	5.0691e-12	7.44934e-11	1	1
>sp|Q9NS00|C1GLT_HUMAN Glycoprotein-N-acetylgalactosamine 3-beta-galactosyltransferase 1 OS=Homo sapiens OX=9606 GN=C1GALT1 PE=1 SV=1	Q9NS00	C1GALT1	Glycoprotein-N-acetylgalactosamine 3-beta-galactosyltransferase 1	TRUE	Homo sapiens	1.14466	7.31954e-07	54.2655	FALSE	Q9NS00	C1GALT1	Glycoprotein-N-acetylgalactosamine 3-beta-galactosyltransferase 1	12.3188	11.8731	12.0001	11.5999	13.7668	14.213	14.1545	13.8432	13.9929	13.9754	14.2313	14.2912	14.5855	16.4722	16.4526	16.1089	NA	12.1058	11.4784	11.717	15.9518	15.7566	15.1666	14.4756	12.5908	11.3732	12.0143	12.0008	15.9066	15.3371	15.5592	16.4097	9.95246	9.33956	8.44917	9.76918	4.7451	4.00068	5.48953	13.4067	13.0314	21.3478	1.02498e-13	2.98261e-12	1	1
>sp|Q99805|TM9S2_HUMAN Transmembrane 9 superfamily member 2 OS=Homo sapiens OX=9606 GN=TM9SF2 PE=1 SV=1	Q99805	TM9SF2	Transmembrane 9 superfamily member 2	TRUE	Homo sapiens	1.14345	5.41468e-05	49.7901	FALSE	Q99805	TM9SF2	Transmembrane 9 superfamily member 2	14.8862	14.7102	14.9081	14.3725	15.4941	16.46	16.1981	15.8573	16.9208	16.6482	17.0227	17.1445	16.3194	17.9778	17.8664	17.6747	15.6469	16.0202	15.6265	15.4171	17.5931	17.2406	16.8867	16.0309	17.867	17.5372	17.7073	17.9909	19.2225	18.979	19.2385	20.1352	12.0846	12.4476	12.4818	11.7433	4.74475	4.1017	5.3878	16.3433	15.0625	25.6309	1.2893e-15	1.03003e-13	1	1
>sp|Q9BV73|CP250_HUMAN Centrosome-associated protein CEP250 OS=Homo sapiens OX=9606 GN=CEP250 PE=1 SV=2	Q9BV73	CEP250	Centrosome-associated protein CEP250	TRUE	Homo sapiens	1.40565	0.00391794	36.5943	FALSE	Q9BV73	CEP250	Centrosome-associated protein CEP250	9.70865	NA	NA	NA	NA	NA	NA	NA	NA	14.2169	NA	NA	NA	NA	NA	NA	NA	NA	NA	NA	NA	NA	NA	NA	NA	NA	NA	10.6299	NA	NA	NA	NA	8.99681	9.54674	9.794	9.5811	4.73722	3.68984	5.7846	10.3534	10.9288	3.34802	2.42012e-05	5.81729e-05	1	1
>sp|O75379|VAMP4_HUMAN Vesicle-associated membrane protein 4 OS=Homo sapiens OX=9606 GN=VAMP4 PE=1 SV=2	O75379	VAMP4	Vesicle-associated membrane protein 4	TRUE	Homo sapiens	0.9339	6.55902e-05	49.5072	FALSE	O75379	VAMP4	Vesicle-associated membrane protein 4	11.0064	NA	11.755	11.9968	11.2704	12.1815	11.3041	11.0117	14.2553	14.3273	14.4449	15.0532	13.0772	13.8811	14.0092	13.9763	NA	12.7025	12.7336	13.6859	12.9961	12.7528	NA	NA	14.5047	14.0501	14.1691	14.4683	14.773	14.619	14.8569	15.3427	8.921	10.556	10.1415	9.63491	4.7068	4.04358	5.37002	12.9518	14.5796	22.3196	4.06818e-14	1.47732e-12	1	1
>sp|Q9H813|PACC1_HUMAN Proton-activated chloride channel OS=Homo sapiens OX=9606 GN=PACC1 PE=1 SV=1	Q9H813	PACC1	Proton-activated chloride channel	TRUE	Homo sapiens	0.751147	2.86716e-05	50.6342	FALSE	Q9H813	PACC1	Proton-activated chloride channel	10.8317	NA	11.2464	12.3039	10.3946	11.4611	11.0778	11.5477	11.9752	11.5338	11.7213	12.1148	10.0521	11.4854	10.9227	11.9113	NA	NA	NA	NA	11.2152	NA	NA	NA	11.3315	10.4436	10.6704	11.4538	12.9929	12.5224	12.4682	13.2011	6.96818	NA	NA	7.29704	4.70364	3.75732	5.64997	11.1978	10.3285	12.5398	9.55824e-10	6.38281e-09	1	1
>sp|Q8WTS1|ABHD5_HUMAN 1-acylglycerol-3-phosphate O-acyltransferase ABHD5 OS=Homo sapiens OX=9606 GN=ABHD5 PE=1 SV=1	Q8WTS1	ABHD5	1-acylglycerol-3-phosphate O-acyltransferase ABHD5	TRUE	Homo sapiens	0.714437	3.10981e-06	52.9645	FALSE	Q8WTS1	ABHD5	1-acylglycerol-3-phosphate O-acyltransferase ABHD5	12.5444	11.7919	12.0202	12.3287	13.1273	13.1278	12.6222	12.8824	12.6242	12.1726	11.8121	12.3858	12.7054	13.7822	13.053	13.717	NA	10.9477	NA	NA	13.8543	13.4465	12.88	11.4126	12.258	NA	10.0105	10.9985	13.325	12.886	12.7365	13.8242	6.94111	7.65991	8.29487	7.3007	4.69952	3.80532	5.59372	11.921	10.7974	15.5808	3.69838e-11	3.8327e-10	1	1
>sp|B7ZAQ6|GPHRA_HUMAN Golgi pH regulator A OS=Homo sapiens OX=9606 GN=GPR89A PE=1 SV=2;>sp|P0CG08|GPHRB_HUMAN Golgi pH regulator B OS=Homo sapiens OX=9606 GN=GPR89B PE=1 SV=1	B7ZAQ6;P0CG08	GPR89A;GPR89B	Golgi pH regulator A;Golgi pH regulator B	TRUE	Homo sapiens	0.899933	5.7556e-07	54.473	FALSE	B7ZAQ6	GPR89A	Golgi pH regulator A	13.2954	12.9912	13.4538	13.5972	13.8275	14.4719	14.2395	14.069	14.387	14.0685	14.257	14.0989	12.5229	12.9943	13.2455	13.5429	13.4109	14.2255	13.0597	14.0427	13.3503	13.3416	13.1324	12.7637	12.796	12.7625	12.6833	12.505	12.9536	11.6795	NA	11.6803	8.8695	10.2047	9.4965	9.47781	4.6907	4.10633	5.27506	12.8999	16.409	27.2217	2.55119e-16	3.39694e-14	1	1
>sp|Q8NCW6|GLT11_HUMAN Polypeptide N-acetylgalactosaminyltransferase 11 OS=Homo sapiens OX=9606 GN=GALNT11 PE=1 SV=2	Q8NCW6	GALNT11	Polypeptide N-acetylgalactosaminyltransferase 11	TRUE	Homo sapiens	0.723491	0.000328682	45.9059	FALSE	Q8NCW6	GALNT11	Polypeptide N-acetylgalactosaminyltransferase 11	11.5664	13.3683	12.9313	13.0676	12.506	13.1145	12.8403	12.7975	12.9033	12.8164	13.1284	13.2534	13.7058	14.5981	14.7506	14.4089	12.0533	12.0244	12.5588	12.188	14.5167	14.0898	13.3934	12.1254	12.3862	11.9659	14.1807	14.2124	13.709	13.6001	13.6481	13.903	8.59012	8.0879	NA	NA	4.68638	3.56701	5.80574	12.9115	8.5722	11.4565	2.37153e-09	1.38387e-08	1	1
>sp|Q9UQ53|MGT4B_HUMAN Alpha-1,3-mannosyl-glycoprotein 4-beta-N-acetylglucosaminyltransferase B OS=Homo sapiens OX=9606 GN=MGAT4B PE=1 SV=1	Q9UQ53	MGAT4B	Alpha-1,3-mannosyl-glycoprotein 4-beta-N-acetylglucosaminyltransferase B	TRUE	Homo sapiens	1.17354	6.43946e-07	54.3764	FALSE	Q9UQ53	MGAT4B	Alpha-1,3-mannosyl-glycoprotein 4-beta-N-acetylglucosaminyltransferase B	12.4076	12.3026	12.6423	12.1603	13.5098	14.2109	13.8941	13.7371	14.5687	14.4132	14.8678	14.9591	14.4012	16.8291	16.8487	16.4081	NA	13.3059	12.7119	NA	16.3741	16.367	15.7256	14.4603	12.8349	12.2835	12.8352	12.2308	15.2329	14.5291	14.4591	15.2354	9.58994	9.65605	10.8371	NA	4.67449	3.73921	5.60976	13.8433	10.2501	14.877	7.45068e-11	6.9508e-10	1	1
>sp|Q9BQG2|NUD12_HUMAN NAD-capped RNA hydrolase NUDT12 OS=Homo sapiens OX=9606 GN=NUDT12 PE=1 SV=1	Q9BQG2	NUDT12	NAD-capped RNA hydrolase NUDT12	TRUE	Homo sapiens	0.931191	1.35272e-08	57.593	FALSE	Q9BQG2	NUDT12	NAD-capped RNA hydrolase NUDT12	14.3156	NA	NA	15.3407	13.6015	NA	NA	13.4183	NA	NA	13.0416	NA	13.9397	13.6965	NA	14.5571	NA	NA	13.9682	NA	NA	NA	13.7995	NA	14.6234	14.9894	15.3438	15.2668	14.273	14.77	14.9618	15.4037	NA	NA	7.87523	8.89598	4.65603	3.44862	5.86344	13.8041	8.25444	6.169	8.179e-07	2.63093e-06	1	1
>sp|O75354|ENTP6_HUMAN Ectonucleoside triphosphate diphosphohydrolase 6 OS=Homo sapiens OX=9606 GN=ENTPD6 PE=1 SV=3	O75354	ENTPD6	Ectonucleoside triphosphate diphosphohydrolase 6	TRUE	Homo sapiens	0.724759	0.000101112	48.803	FALSE	O75354	ENTPD6	Ectonucleoside triphosphate diphosphohydrolase 6	11.7478	10.6201	11.9747	11.8259	12.155	13.0171	13.1	12.8504	13.1279	13.212	13.2886	13.3474	10.4071	13.8171	14.0533	13.8984	NA	NA	NA	NA	13.7389	13.3325	12.792	NA	13.7086	13.5502	13.8054	13.9493	14.608	14.1122	14.2816	15.2862	NA	8.72166	NA	8.46618	4.65006	3.34225	5.95786	12.855	7.33405	7.56215	1.32268e-07	5.1296e-07	1	1
>sp|Q96L58|B3GT6_HUMAN Beta-1,3-galactosyltransferase 6 OS=Homo sapiens OX=9606 GN=B3GALT6 PE=1 SV=2	Q96L58	B3GALT6	Beta-1,3-galactosyltransferase 6	TRUE	Homo sapiens	0.981298	1.68219e-06	53.5281	FALSE	Q96L58	B3GALT6	Beta-1,3-galactosyltransferase 6	13.2711	13.1123	13.0228	12.9835	14.1509	14.6585	14.3941	14.2213	14.9598	14.8856	15.2306	15.3767	14.4577	16.4948	16.6608	16.3322	14.6536	14.5466	14.1388	14.6554	16.2297	16.0048	15.5606	14.8484	13.8357	13.8126	13.769	14.1499	15.4401	14.5703	14.5625	15.4687	10.6698	11.2377	10.9011	9.28438	4.58991	3.82469	5.35513	14.2376	12.2452	20.284	2.9368e-13	7.01321e-12	1	1
>sp|P0DUX1|SPD12_HUMAN Speedy protein E12 OS=Homo sapiens OX=9606 GN=SPDYE12 PE=3 SV=1	P0DUX1	SPDYE12	Speedy protein E12	TRUE	Homo sapiens	0.943365	0.0181886	33.0182	FALSE	P0DUX1	SPDYE12	Speedy protein E12	16.3014	16.2024	16.6309	16.3073	16.8859	NA	16.2248	NA	NA	16.1954	16.8241	16.6073	15.6658	15.3724	16.6289	16.6273	NA	14.439	14.6421	NA	16.1119	16.6415	16.1567	NA	14.8596	14.2848	14.8715	14.4481	NA	13.8463	13.856	14.5947	12.0544	NA	12.049	11.7767	4.58223	3.93385	5.23061	15.2538	14.6435	19.6776	6.15617e-13	1.31312e-11	1	1
>sp|P07711|CATL1_HUMAN Procathepsin L OS=Homo sapiens OX=9606 GN=CTSL PE=1 SV=2	P07711	CTSL	Procathepsin L	TRUE	Homo sapiens	0.675887	0.000597929	41.9101	FALSE	P07711	CTSL	Procathepsin L	NA	NA	NA	NA	NA	11.0266	NA	11.699	11.6859	11.8813	12.1441	12.8271	12.1313	NA	NA	12.6537	NA	NA	NA	NA	11.2848	NA	NA	NA	NA	NA	NA	NA	NA	NA	NA	NA	NA	8.38022	NA	6.72626	4.58135	3.45925	5.70345	11.1309	9.19452	4.53259	5.81824e-06	1.57132e-05	1	1
>sp|A0A0A0MT36|KVD21_HUMAN Immunoglobulin kappa variable 6D-21 OS=Homo sapiens OX=9606 GN=IGKV6D-21 PE=3 SV=1;>sp|A0A0C4DH26|KVD41_HUMAN Probable non-functional immunoglobulin kappa variable 6D-41 OS=Homo sapiens OX=9606 GN=IGKV6D-41 PE=1 SV=1	A0A0A0MT36;A0A0C4DH26	IGKV6D-21;IGKV6D-41	Immunoglobulin kappa variable 6D-21;Probable non-functional immunoglobulin kappa variable 6D-41	TRUE	Homo sapiens	1.37741	0.00929232	34.8216	FALSE	A0A0A0MT36	IGKV6D-21	Immunoglobulin kappa variable 6D-21	16.0699	16.9125	15.9186	15.713	16.3284	16.8907	16.7666	16.4801	15.5372	15.042	14.3907	14.0322	17.0047	14.8216	15.1933	14.7042	NA	NA	14.1559	NA	16.2853	14.8507	14.9964	NA	19.6505	19.9531	19.496	19.1846	18.9499	20.5369	NA	20.4213	10.1812	NA	NA	NA	4.56934	3.05395	6.08473	16.4453	6.24887	4.78746	2.58912e-06	7.50436e-06	1	1
>sp|Q14032|BAAT_HUMAN Bile acid-CoA:amino acid N-acyltransferase OS=Homo sapiens OX=9606 GN=BAAT PE=1 SV=1	Q14032	BAAT	Bile acid-CoA:amino acid N-acyltransferase	TRUE	Homo sapiens	0.987038	0.0345442	30.1133	FALSE	Q14032	BAAT	Bile acid-CoA:amino acid N-acyltransferase	NA	12.9053	12.738	13.1283	13.6532	14.3447	NA	14.481	14.5738	14.3365	NA	14.2089	12.2211	12.7976	13.0233	13.8274	NA	13.4729	12.593	13.1127	13.7954	13.1173	12.6912	13.5149	13.4972	13.1212	13.2615	13.37	12.4811	12.3121	12.2743	12.8104	9.80441	NA	NA	NA	4.56864	3.60364	5.53364	13.1541	9.78606	12.3959	9.95151e-10	6.58538e-09	1	1
>sp|P33947|ERD22_HUMAN ER lumen protein-retaining receptor 2 OS=Homo sapiens OX=9606 GN=KDELR2 PE=1 SV=1	P33947	KDELR2	ER lumen protein-retaining receptor 2	TRUE	Homo sapiens	0.733506	3.34937e-07	54.9298	FALSE	P33947	KDELR2	ER lumen protein-retaining receptor 2	15.3078	15.3693	15.7396	15.5272	15.5781	16.249	16.2973	15.9338	16.0858	16.1888	15.8035	16.4072	15.2108	16.4484	16.4384	16.8931	16.8313	16.8315	16.5775	17.0047	17.1066	16.6154	16.493	15.941	15.4575	15.1906	14.8693	14.7566	16.8026	16.4328	16.6619	17.3444	11.1294	11.8278	11.7914	11.4664	4.56756	4.00189	5.13322	15.6281	16.4828	28.0372	1.09132e-16	1.91811e-14	1	1
>sp|Q6WKZ4|RFIP1_HUMAN Rab11 family-interacting protein 1 OS=Homo sapiens OX=9606 GN=RAB11FIP1 PE=1 SV=3	Q6WKZ4	RAB11FIP1	Rab11 family-interacting protein 1	TRUE	Homo sapiens	1.57133	0.000192467	47.5046	FALSE	Q6WKZ4	RAB11FIP1	Rab11 family-interacting protein 1	13.9722	13.0445	14.5308	15.3429	13.2125	13.9243	13.8374	13.9579	13.89	13.7553	13.9552	14.3235	11.1518	12.3135	12.8642	13.3175	NA	11.3103	9.92659	10.2371	12.59	12.477	10.8815	10.6954	11.2129	11.5369	11.8369	11.6745	10.7143	11.7011	11.3924	11.3248	7.58651	10.4637	10.6262	8.98076	4.56669	3.44873	5.68465	12.1304	8.35105	11.0792	3.08524e-09	1.74923e-08	1	1
>sp|Q96GR4|ZDH12_HUMAN Palmitoyltransferase ZDHHC12 OS=Homo sapiens OX=9606 GN=ZDHHC12 PE=1 SV=2	Q96GR4	ZDHHC12	Palmitoyltransferase ZDHHC12	TRUE	Homo sapiens	0.994015	3.96717e-06	52.7354	FALSE	Q96GR4	ZDHHC12	Palmitoyltransferase ZDHHC12	NA	NA	NA	NA	NA	11.1654	10.5636	10.2058	12.3982	11.9911	12.3728	12.3174	NA	11.204	12.4007	12.1165	NA	11.3293	NA	NA	11.8779	11.3936	10.0633	NA	14.0394	13.4971	13.8288	14.3499	14.1047	13.1974	13.2201	14.9443	NA	NA	7.70395	NA	4.56591	3.20038	5.93145	12.1863	7.01727	5.51732	1.38041e-06	4.23571e-06	1	1
>sp|Q13576|IQGA2_HUMAN Ras GTPase-activating-like protein IQGAP2 OS=Homo sapiens OX=9606 GN=IQGAP2 PE=1 SV=4	Q13576	IQGAP2	Ras GTPase-activating-like protein IQGAP2	TRUE	Homo sapiens	0.537553	0.0149752	33.6002	FALSE	Q13576	IQGAP2	Ras GTPase-activating-like protein IQGAP2	NA	NA	10.8538	11.6022	NA	11.0753	10.9499	11.5102	11.4425	11.8282	12.0313	10.0571	NA	NA	11.741	11.6171	NA	NA	NA	NA	11.9014	NA	NA	NA	12.5509	11.6001	11.5713	11.6365	12.1208	11.8867	12.4948	12.5797	NA	NA	6.77598	NA	4.56379	3.33027	5.79731	11.4203	7.83254	6.32346	6.50927e-07	2.12969e-06	1	1
>sp|Q9NQQ7|S35C2_HUMAN Solute carrier family 35 member C2 OS=Homo sapiens OX=9606 GN=SLC35C2 PE=1 SV=2	Q9NQQ7	SLC35C2	Solute carrier family 35 member C2	TRUE	Homo sapiens	1.13302	7.83038e-06	52.071	FALSE	Q9NQQ7	SLC35C2	Solute carrier family 35 member C2	10.6687	9.33269	10.3187	10.5454	10.4299	NA	10.3907	10.705	13.0481	12.482	12.6528	13.0114	11.1804	12.2217	12.5221	12.742	NA	NA	NA	NA	11.7879	11.1819	10.4998	NA	14.3991	13.9882	14.2349	14.6367	14.654	14.1408	14.4392	15.4047	7.48802	NA	NA	8.99924	4.55495	3.60963	5.50027	12.0752	9.96112	12.7495	7.28291e-10	5.06346e-09	1	1
