## Supplementary material for "Comprehensive Proteomic Characterization of the Intra-Golgi Trafficking Intermediates": Table S3 related to Figures 2-3 (part 2 of 3)

### Sheet: G-vIP (2nd) (continued)
		Significantly Enriched (LogFC>1, Fold change>2) proteins in G-vIP (2nd experiment)
>sp|Q9Y2L9|LRCH1_HUMAN Leucine-rich repeat and calponin homology domain-containing protein 1 OS=Homo sapiens OX=9606 GN=LRCH1 PE=1 SV=3	Q9Y2L9	LRCH1	Leucine-rich repeat and calponin homology domain-containing protein 1	TRUE	Homo sapiens	1.50532	1.18377e-05	51.6432	FALSE	Q9Y2L9	LRCH1	Leucine-rich repeat and calponin homology domain-containing protein 1	17.6025	17.5132	17.5589	17.9457	17.0674	18.0258	17.6121	17.4947	17.0148	16.4772	16.1363	15.2511	16.7842	15.0769	15.728	15.3359	13.2823	13.6705	13.3158	12.8119	16.4594	13.5743	12.8825	12.3649	13.1221	13.1644	13.1692	13.2777	13.2989	11.7114	13.2607	12.841	11.8985	11.5308	11.7641	11.4672	4.55469	3.48284	5.62654	14.6526	8.67507	12.1432	1.0399e-09	6.81991e-09	1	1
>sp|Q12893|TM115_HUMAN Transmembrane protein 115 OS=Homo sapiens OX=9606 GN=TMEM115 PE=1 SV=1	Q12893	TMEM115	Transmembrane protein 115	TRUE	Homo sapiens	1.14673	1.13214e-05	51.6904	FALSE	Q12893	TMEM115	Transmembrane protein 115	12.5628	11.8207	12.281	12.8803	13.4236	14.6345	14.1965	13.809	15.1188	14.8312	15.3986	15.2352	14.2458	16.2282	16.5506	16.5029	12.8181	13.6594	12.5405	12.8639	16.1465	15.7797	15.1372	14.4888	13.9456	13.0408	12.909	12.7198	15.5522	14.7502	14.8824	15.7038	9.9826	11.1058	10.6887	NA	4.55359	3.62663	5.48054	13.9553	10.0429	15.1464	5.40586e-11	5.31615e-10	1	1
>sp|Q9Y3A2|UTP11_HUMAN Probable U3 small nucleolar RNA-associated protein 11 OS=Homo sapiens OX=9606 GN=UTP11 PE=1 SV=2	Q9Y3A2	UTP11	Probable U3 small nucleolar RNA-associated protein 11	TRUE	Homo sapiens	0.745156	0.000145868	48.1119	FALSE	Q9Y3A2	UTP11	Probable U3 small nucleolar RNA-associated protein 11	11.8753	11.1577	12.1137	10.9213	11.3451	11.7935	11.7839	12.1381	11.4077	12.0005	12.265	11.1096	11.763	10.435	11.0746	11.692	11.5811	12.8292	9.62381	13.1963	10.7782	9.60534	NA	NA	11.3374	9.59634	10.7123	10.0096	8.92983	9.71544	NA	9.89417	NA	NA	7.18399	NA	4.51173	2.71977	6.30369	10.9956	5.19331	2.53763	2.46539e-05	5.9164e-05	1	1
>sp|Q15397|PUM3_HUMAN Pumilio homolog 3 OS=Homo sapiens OX=9606 GN=PUM3 PE=1 SV=3	Q15397	PUM3	Pumilio homolog 3	TRUE	Homo sapiens	0.822642	8.72994e-05	49.0535	FALSE	Q15397	PUM3	Pumilio homolog 3	14.2326	13.2057	14.5429	13.0534	13.4722	14.0785	14.2714	14.3637	13.6649	14.2996	14.4038	13.24	11.8639	12.7525	13.5728	13.9973	9.48952	12.4665	12.5021	NA	13.3559	12.7842	11.5702	NA	13.5856	13.0016	13.3128	13.4743	12.6347	12.8547	12.3058	12.0202	5.06135	11.4715	11.6441	NA	4.50974	2.55029	6.46919	12.8046	4.72013	1.2869	6.31761e-05	0.000139565	1	1
>sp|Q6UWP8|SBSN_HUMAN Suprabasin OS=Homo sapiens OX=9606 GN=SBSN PE=1 SV=2	Q6UWP8	SBSN	Suprabasin	TRUE	Homo sapiens	0.71048	0.000520279	43.2742	FALSE	Q6UWP8	SBSN	Suprabasin	14.3179	13.8792	12.622	12.6263	12.8939	12.2782	NA	NA	NA	12.4335	NA	12.5557	13.3829	13.7536	11.6533	13.4394	13.0038	13.726	11.5094	11.1814	NA	NA	NA	NA	11.7063	12.6265	11.467	13.2676	NA	14.1661	13.1065	12.6596	9.19532	6.81972	7.94894	NA	4.5066	2.84778	6.16542	12.2392	5.64537	3.13353	1.26721e-05	3.23164e-05	1	1
>sp|Q9H0N0|RAB6C_HUMAN Ras-related protein Rab-6C OS=Homo sapiens OX=9606 GN=RAB6C PE=1 SV=2	Q9H0N0	RAB6C	Ras-related protein Rab-6C	TRUE	Homo sapiens	1.49574	7.0794e-05	49.3901	FALSE	Q9H0N0	RAB6C	Ras-related protein Rab-6C	9.56884	11.7216	11.4949	13.9901	10.9938	12.2291	12.3289	12.6204	15.0561	13.5294	14.7622	14.037	11.6575	NA	12.1062	13.5115	12.3739	13.5916	11.602	9.97889	12.3098	NA	11.4801	NA	12.9752	12.7462	12.9029	13.4094	12.8923	10.5504	NA	12.3323	11.4966	8.19527	NA	NA	4.50026	2.47587	6.52465	12.2815	4.58535	0.836701	0.000116299	0.000244505	1	1
>sp|Q86SF2|GALT7_HUMAN N-acetylgalactosaminyltransferase 7 OS=Homo sapiens OX=9606 GN=GALNT7 PE=1 SV=1	Q86SF2	GALNT7	N-acetylgalactosaminyltransferase 7	TRUE	Homo sapiens	1.3213	1.04485e-07	55.864	FALSE	Q86SF2	GALNT7	N-acetylgalactosaminyltransferase 7	13.3156	13.0263	13.2378	12.8412	14.1926	14.9345	14.692	14.2807	15.4976	15.3948	15.6453	15.8406	15.7146	17.6984	17.7197	17.506	13.8004	14.3349	13.6479	13.6104	17.3241	17.1801	16.701	15.8483	13.3258	13.0375	13.1676	13.1618	16.1839	15.3495	15.3309	16.1681	11.1134	11.6075	11.514	10.2012	4.48553	3.75916	5.21189	14.5596	12.6068	21.0178	1.39972e-13	3.86815e-12	1	1
>sp|Q9NRZ7|PLCC_HUMAN 1-acyl-sn-glycerol-3-phosphate acyltransferase gamma OS=Homo sapiens OX=9606 GN=AGPAT3 PE=1 SV=1	Q9NRZ7	AGPAT3	1-acyl-sn-glycerol-3-phosphate acyltransferase gamma	TRUE	Homo sapiens	0.718149	5.50074e-05	49.7674	FALSE	Q9NRZ7	AGPAT3	1-acyl-sn-glycerol-3-phosphate acyltransferase gamma	12.9828	12.47	13.2104	13.1117	13.3859	13.7178	13.5586	13.6518	13.7813	13.4459	13.5481	13.4026	11.5111	12.5449	13.3588	13.4673	NA	13.1608	12.1088	12.1111	13.186	13.426	12.958	12.8705	12.9617	12.8749	12.8312	12.8812	13.0149	12.6125	11.8094	12.8092	9.60797	10.1958	8.25491	8.22543	4.47345	3.70707	5.23982	12.5443	11.9335	19.1884	9.07713e-13	1.82958e-11	1	1
>sp|Q13614|MTMR2_HUMAN Myotubularin-related protein 2 OS=Homo sapiens OX=9606 GN=MTMR2 PE=1 SV=4	Q13614	MTMR2	Myotubularin-related protein 2	TRUE	Homo sapiens	1.14238	0.000543847	42.905	FALSE	Q13614	MTMR2	Myotubularin-related protein 2	16.4436	16.0266	16.6382	17.2761	16.2912	16.6262	16.6594	16.2718	16.6897	16.3979	16.3679	16.2191	15.6656	15.6641	15.0353	15.515	14.4336	NA	14.3464	14.6482	15.8343	15.5386	15.2439	NA	15.1008	14.7582	15.1511	13.9771	14.6275	15.3695	13.7097	14.2333	12.6658	12.2702	11.7173	11.1373	4.47099	3.81413	5.12786	15.1338	13.9358	22.4681	3.35826e-14	1.30586e-12	1	1
>sp|O14653|GOSR2_HUMAN Golgi SNAP receptor complex member 2 OS=Homo sapiens OX=9606 GN=GOSR2 PE=1 SV=2	O14653	GOSR2	Golgi SNAP receptor complex member 2	TRUE	Homo sapiens	0.822528	4.44133e-07	54.6936	FALSE	O14653	GOSR2	Golgi SNAP receptor complex member 2	15.3349	15.2025	15.342	15.5604	15.6897	16.2139	15.9644	15.6855	15.9891	15.7446	15.9246	15.9667	14.8437	15.4388	15.5268	15.5814	16.5673	16.7549	16.5074	16.9661	15.4198	15.2196	15.1491	15.0555	14.5086	14.2545	14.4158	14.3797	14.5378	13.8953	13.719	14.4952	11.8148	11.7996	11.3735	10.7569	4.47002	4.03586	4.90418	14.9333	21.017	34.5409	1.22316e-19	7.29036e-17	1	1
>sp|Q6UWV6|ENPP7_HUMAN Ectonucleotide pyrophosphatase/phosphodiesterase family member 7 OS=Homo sapiens OX=9606 GN=ENPP7 PE=1 SV=4;>sp|Q9Y6X5|ENPP4_HUMAN Bis(5'-adenosyl)-triphosphatase ENPP4 OS=Homo sapiens OX=9606 GN=ENPP4 PE=1 SV=3	Q6UWV6;Q9Y6X5	ENPP7;ENPP4	Ectonucleotide pyrophosphatase/phosphodiesterase family member 7;Bis(5'-adenosyl)-triphosphatase ENPP4	TRUE	Homo sapiens	0.860572	0.000387011	45.1664	FALSE	Q6UWV6	ENPP7	Ectonucleotide pyrophosphatase/phosphodiesterase family member 7	9.95558	NA	NA	11.6368	NA	NA	NA	NA	13.8795	13.2671	13.8884	13.6795	12.3724	12.6682	13.4093	13.4145	NA	10.1463	11.0588	NA	12.5402	11.7386	NA	NA	13.3423	12.5519	13.063	13.2365	14.0694	13.9223	13.9908	14.6054	9.38802	9.13284	8.65074	9.74884	4.44853	3.72657	5.17048	12.283	12.8039	16.4484	1.81215e-11	2.08991e-10	1	1
>sp|P20645|MPRD_HUMAN Cation-dependent mannose-6-phosphate receptor OS=Homo sapiens OX=9606 GN=M6PR PE=1 SV=1	P20645	M6PR	Cation-dependent mannose-6-phosphate receptor	TRUE	Homo sapiens	1.13068	2.58105e-07	55.1442	FALSE	P20645	M6PR	Cation-dependent mannose-6-phosphate receptor	14.0325	13.8436	14.282	14.2868	14.4352	14.4537	14.4807	14.2482	17.5794	17.8252	18.052	18.7027	18.0548	18.6217	18.1653	17.9454	15.7621	17.1177	16.7617	17.2806	17.0298	16.6995	16.0579	15.6393	17.329	17.3189	17.3419	17.7059	18.5349	18.5648	18.8554	19.3743	14.2554	13.4291	13.2986	13.4237	4.43813	3.82651	5.04976	16.4108	14.8127	25.2037	1.99416e-15	1.40407e-13	1	1
>sp|Q96A29|FUCT1_HUMAN GDP-fucose transporter 1 OS=Homo sapiens OX=9606 GN=SLC35C1 PE=1 SV=1	Q96A29	SLC35C1	GDP-fucose transporter 1	TRUE	Homo sapiens	0.830527	0.000396305	45.0419	FALSE	Q96A29	SLC35C1	GDP-fucose transporter 1	12.6454	12.9032	12.7856	12.2241	13.1551	14.2435	13.8066	13.6745	14.3115	14.0293	14.36	14.3995	14.1431	15.8206	15.6973	15.4527	NA	13.1647	12.8298	13.3811	15.2694	14.9747	14.2674	13.081	14.241	13.9025	14.526	14.5225	15.8621	15.4174	15.84	16.5425	NA	NA	9.84156	NA	4.43353	3.22746	5.63959	14.1036	7.55236	8.60519	4.77992e-08	2.02731e-07	1	1
>sp|Q7LGC8|CHST3_HUMAN Carbohydrate sulfotransferase 3 OS=Homo sapiens OX=9606 GN=CHST3 PE=1 SV=3	Q7LGC8	CHST3	Carbohydrate sulfotransferase 3	TRUE	Homo sapiens	1.12193	1.36775e-06	53.7141	FALSE	Q7LGC8	CHST3	Carbohydrate sulfotransferase 3	12.0348	11.9745	12.2803	11.7482	12.6155	13.8998	13.6053	13.3451	14.3694	13.8007	14.2379	14.0195	12.6054	13.9489	14.6602	14.6277	NA	12.4734	11.5236	12.538	14.6537	14.132	13.3616	12.3584	15.3623	14.7611	15.1137	15.4258	16.2477	15.6094	15.8787	16.9662	8.10541	10.5865	9.36734	10.6497	4.42966	3.43399	5.42533	13.3968	9.09539	12.9047	4.97083e-10	3.62821e-09	1	1
>sp|P33764|S10A3_HUMAN Protein S100-A3 OS=Homo sapiens OX=9606 GN=S100A3 PE=1 SV=1	P33764	S100A3	Protein S100-A3	TRUE	Homo sapiens	0.959875	0.049851	27.7443	FALSE	P33764	S100A3	Protein S100-A3	NA	12.8893	12.3604	NA	13.6602	14.1432	NA	14.2238	NA	13.6516	11.8929	13.7899	12.3493	12.5694	NA	NA	NA	11.0652	NA	NA	14.2942	NA	13.0657	11.8843	NA	11.9624	12.1243	NA	13.0557	NA	NA	11.5759	NA	8.68809	NA	NA	4.42338	2.59084	6.25592	12.5919	5.20376	1.04234	0.000158828	0.000325358	1	1
>sp|Q9BRQ0|PYGO2_HUMAN Pygopus homolog 2 OS=Homo sapiens OX=9606 GN=PYGO2 PE=1 SV=2	Q9BRQ0	PYGO2	Pygopus homolog 2	TRUE	Homo sapiens	1.57328	0.000671633	40.7602	FALSE	Q9BRQ0	PYGO2	Pygopus homolog 2	13.4965	13.9467	13.7011	14.1496	13.861	14.8964	14.5384	14.0745	16.8019	14.2416	16.2119	15.9534	13.8534	14.6444	14.8933	14.4018	NA	NA	13.3532	NA	14.3621	13.6245	12.9431	NA	13.7971	NA	14.2198	NA	NA	NA	NA	NA	10.0433	11.8787	11.9518	11.6753	4.41491	3.44598	5.38384	13.9044	9.46829	10.9613	4.42807e-09	2.42002e-08	1	1
>sp|Q9P003|CNIH4_HUMAN Protein cornichon homolog 4 OS=Homo sapiens OX=9606 GN=CNIH4 PE=1 SV=1	Q9P003	CNIH4	Protein cornichon homolog 4	TRUE	Homo sapiens	0.888727	4.47989e-05	50.0555	FALSE	Q9P003	CNIH4	Protein cornichon homolog 4	16.2623	15.6112	16.3457	15.9389	16.7513	17.3029	17.0758	16.8359	16.69	16.6378	16.9706	16.6469	15.5977	16.3348	15.9498	15.9568	17.6407	17.4039	17.1074	17.5945	15.8898	15.6534	14.682	15.5195	15.0035	15.4274	15.413	15.5089	15.2784	15.3864	14.6548	14.549	11.2672	10.5794	15.7073	11.7361	4.41384	3.26659	5.56109	15.692	7.8543	10.0331	8.58565e-09	4.33127e-08	1	1
>sp|Q9NY65|TBA8_HUMAN Tubulin alpha-8 chain OS=Homo sapiens OX=9606 GN=TUBA8 PE=1 SV=1	Q9NY65	TUBA8	Tubulin alpha-8 chain	TRUE	Homo sapiens	1.09866	8.98785e-06	51.9307	FALSE	Q9NY65	TUBA8	Tubulin alpha-8 chain	14.2026	13.9636	15.7535	16.427	14.4626	15.636	16.0355	15.8466	17.0103	16.4205	17.0803	16.8109	14.6041	NA	15.2587	15.7704	16.4585	16.0472	15.9173	15.1614	15.5088	14.0962	15.0462	14.4519	17.3794	17.6897	16.9385	17.7947	16.2064	16.4351	15.6866	16.1436	13.4378	11.9226	11.6375	12.7215	4.40065	3.47097	5.33032	15.4847	9.6772	14.2798	1.25528e-10	1.09678e-09	1	1
>sp|Q9H0V1|TM168_HUMAN Transmembrane protein 168 OS=Homo sapiens OX=9606 GN=TMEM168 PE=1 SV=2	Q9H0V1	TMEM168	Transmembrane protein 168	TRUE	Homo sapiens	0.849921	6.74116e-05	49.4655	FALSE	Q9H0V1	TMEM168	Transmembrane protein 168	10.5021	NA	NA	11.7998	NA	11.834	11.2147	10.927	13.2772	12.83	13.0935	13.1082	11.9737	14.0356	13.8035	13.5642	NA	11.7798	NA	NA	13.2084	13.2969	12.7828	NA	14.0825	13.7739	14.1288	14.3156	14.554	14.086	13.9386	15.1812	8.49311	8.65355	8.45587	9.11702	4.39735	3.64881	5.14588	12.4763	12.1447	16.583	1.48149e-11	1.78837e-10	1	1
>sp|Q9Y4I1|MYO5A_HUMAN Unconventional myosin-Va OS=Homo sapiens OX=9606 GN=MYO5A PE=1 SV=2	Q9Y4I1	MYO5A	Unconventional myosin-Va	TRUE	Homo sapiens	1.28159	3.15249e-08	56.8183	FALSE	Q9Y4I1	MYO5A	Unconventional myosin-Va	17.2766	16.969	17.5799	18.2022	16.8894	17.316	17.1318	17.2124	17.1568	16.9797	17.1189	17.3603	15.7302	16.1242	16.2441	16.4686	14.4647	15.0275	15.0454	15.2747	16.7041	16.5224	16.1666	15.3724	15.5891	15.5851	15.7392	15.3669	15.7013	15.8118	15.2179	14.9287	12.7948	12.8317	12.7085	12.8293	4.36286	3.8458	4.87992	15.8734	17.2242	29.2093	3.2541e-17	7.52553e-15	1	1
>sp|Q86SR1|GLT10_HUMAN Polypeptide N-acetylgalactosaminyltransferase 10 OS=Homo sapiens OX=9606 GN=GALNT10 PE=1 SV=2	Q86SR1	GALNT10	Polypeptide N-acetylgalactosaminyltransferase 10	TRUE	Homo sapiens	1.28177	7.24869e-06	52.1486	FALSE	Q86SR1	GALNT10	Polypeptide N-acetylgalactosaminyltransferase 10	13.2964	13.1165	13.1747	12.9324	13.8927	14.6937	14.2656	14.0266	15.1789	15.1333	15.3622	15.5482	15.1754	17.3388	17.3441	17.1005	13.1835	14.0349	13.3037	13.5358	16.9422	16.879	16.2889	15.4038	12.9424	12.8114	12.8861	12.7778	15.7055	14.9877	14.8258	15.5295	11.0193	11.1246	11.0488	10.6056	4.35609	3.65664	5.05554	14.2616	12.7138	21.2427	1.11455e-13	3.13932e-12	1	1
>sp|Q13948|CASP_HUMAN Protein CASP OS=Homo sapiens OX=9606 GN=CUX1 PE=1 SV=2	Q13948	CUX1	Protein CASP	TRUE	Homo sapiens	1.07919	1.217e-08	57.7046	FALSE	Q13948	CUX1	Protein CASP	13.1832	12.8479	12.8697	12.261	13.506	14.0998	13.7988	13.5387	14.6332	14.4911	14.7636	14.9262	14.3375	16.4328	16.4042	16.1349	13.4212	13.7482	13.1004	12.8479	16.0969	16.0063	15.4863	14.6542	13.3936	12.8853	13.1143	12.9593	14.9144	14.1433	14.2866	14.829	10.2449	10.5193	10.579	10.0719	4.34979	3.65963	5.03995	13.7647	12.8662	21.5465	8.19699e-14	2.56715e-12	1	1
>sp|Q8NBZ7|UXS1_HUMAN UDP-glucuronic acid decarboxylase 1 OS=Homo sapiens OX=9606 GN=UXS1 PE=1 SV=1	Q8NBZ7	UXS1	UDP-glucuronic acid decarboxylase 1	TRUE	Homo sapiens	1.14643	0.000236821	46.9772	FALSE	Q8NBZ7	UXS1	UDP-glucuronic acid decarboxylase 1	12.1861	11.3931	12.0864	11.3441	12.7916	13.3659	13.2139	12.9979	13.6885	13.3773	13.8264	13.7382	13.3967	15.6766	15.742	15.5761	NA	12.525	NA	NA	15.3628	15.2263	14.4846	13.8799	11.6084	11.2228	11.6282	11.4467	14.2694	13.2616	13.5423	13.9525	9.21678	9.3384	9.31332	9.43607	4.33143	3.57007	5.0928	12.852	11.6674	17.7397	4.10987e-12	6.20536e-11	1	1
>sp|Q14574|DSC3_HUMAN Desmocollin-3 OS=Homo sapiens OX=9606 GN=DSC3 PE=1 SV=3	Q14574	DSC3	Desmocollin-3	TRUE	Homo sapiens	0.539735	0.000325305	45.9467	FALSE	Q14574	DSC3	Desmocollin-3	12.8118	11.6486	11.7467	12.3401	12.3424	11.8777	11.0433	NA	11.8021	12.3758	11.634	12.1952	13.117	13.0345	NA	12.4221	NA	NA	NA	NA	NA	NA	NA	NA	NA	12.2276	12.0426	12.7961	11.8595	13.8234	12.4124	12.3813	NA	7.68434	NA	NA	4.31742	3.03903	5.5958	12.0736	7.08771	5.65059	1.20507e-06	3.73683e-06	1	1
>sp|Q5VSG8|MANEL_HUMAN Glycoprotein endo-alpha-1,2-mannosidase-like protein OS=Homo sapiens OX=9606 GN=MANEAL PE=2 SV=1	Q5VSG8	MANEAL	Glycoprotein endo-alpha-1,2-mannosidase-like protein	TRUE	Homo sapiens	1.16313	0.000137563	48.2298	FALSE	Q5VSG8	MANEAL	Glycoprotein endo-alpha-1,2-mannosidase-like protein	11.8909	NA	12.0094	11.5729	12.9327	13.5673	13.208	13.2661	13.6306	13.6806	14.0237	14.1507	13.7176	15.7937	16.0069	15.8649	12.8843	12.9562	11.7016	10.286	15.7073	15.402	14.6727	13.7073	12.3018	12.0017	12.3207	12.1839	14.7867	14.0324	14.1256	14.9407	NA	9.55417	9.58893	NA	4.29986	3.10029	5.49942	13.287	7.35137	8.24399	6.19095e-08	2.58584e-07	1	1
>sp|O75063|XYLK_HUMAN Glycosaminoglycan xylosylkinase OS=Homo sapiens OX=9606 GN=FAM20B PE=1 SV=1	O75063	FAM20B	Glycosaminoglycan xylosylkinase	TRUE	Homo sapiens	1.12547	3.54436e-07	54.8828	FALSE	O75063	FAM20B	Glycosaminoglycan xylosylkinase	12.4377	12.3838	12.5662	11.9131	13.4443	13.6284	13.3526	13.2307	14.0614	13.8253	14.1216	14.2859	14.5575	16.1293	16.1028	15.8967	13.7732	13.5067	12.3366	12.8724	15.707	15.6433	15.1486	14.1585	12.237	11.9386	12.4254	12.2053	14.6046	13.7802	13.8067	14.3807	9.67544	10.1323	9.52071	NA	4.29737	3.5706	5.02414	13.4226	12.088	19.5171	6.53541e-13	1.38727e-11	1	1
>sp|Q9Y6R9|CCD61_HUMAN Centrosomal protein CCDC61 OS=Homo sapiens OX=9606 GN=CCDC61 PE=1 SV=3	Q9Y6R9	CCDC61	Centrosomal protein CCDC61	TRUE	Homo sapiens	0.476126	0.0075792	35.2766	FALSE	Q9Y6R9	CCDC61	Centrosomal protein CCDC61	NA	NA	9.86209	10.8881	NA	NA	NA	NA	11.3978	11.3908	10.7348	11.5335	NA	NA	10.3252	10.7474	NA	NA	NA	NA	NA	NA	NA	NA	11.6716	10.9528	NA	NA	NA	11.4682	NA	NA	NA	NA	6.97089	NA	4.29334	3.16794	5.41875	10.6619	8.58755	4.00266	1.01211e-05	2.62064e-05	1	1
>sp|Q9H1C4|UN93B_HUMAN Protein unc-93 homolog B1 OS=Homo sapiens OX=9606 GN=UNC93B1 PE=1 SV=2	Q9H1C4	UNC93B1	Protein unc-93 homolog B1	TRUE	Homo sapiens	0.837418	5.2971e-06	52.4579	FALSE	Q9H1C4	UNC93B1	Protein unc-93 homolog B1	NA	NA	10.7662	11.8017	NA	11.2648	NA	11.5607	12.9576	11.6688	12.2514	11.4583	NA	NA	NA	10.973	NA	NA	NA	NA	10.7366	NA	NA	NA	11.2417	10.2355	9.85015	10.149	11.0141	NA	NA	NA	NA	7.6295	7.03223	8.72516	4.28839	3.26769	5.30909	10.6287	9.05759	6.69251	4.76367e-07	1.61136e-06	1	1
>sp|O60285|NUAK1_HUMAN NUAK family SNF1-like kinase 1 OS=Homo sapiens OX=9606 GN=NUAK1 PE=1 SV=1	O60285	NUAK1	NUAK family SNF1-like kinase 1	TRUE	Homo sapiens	0.952724	5.79564e-07	54.467	FALSE	O60285	NUAK1	NUAK family SNF1-like kinase 1	12.573	NA	12.7687	13.9339	NA	NA	NA	12.4693	13.1448	12.8253	12.7383	12.5901	NA	NA	11.1583	NA	NA	NA	NA	NA	12.1883	NA	NA	NA	NA	NA	NA	NA	NA	NA	NA	12.2961	NA	8.27646	8.80208	NA	4.28536	3.38442	5.18629	11.9819	10.7093	5.83833	1.56067e-06	4.72425e-06	1	1
>sp|O43294|TGFI1_HUMAN Transforming growth factor beta-1-induced transcript 1 protein OS=Homo sapiens OX=9606 GN=TGFB1I1 PE=1 SV=2	O43294	TGFB1I1	Transforming growth factor beta-1-induced transcript 1 protein	TRUE	Homo sapiens	1.489	1.42839e-06	53.6752	FALSE	O43294	TGFB1I1	Transforming growth factor beta-1-induced transcript 1 protein	17.7085	17.718	17.58	18.0172	16.2529	17.443	17.0543	17.069	17.4258	16.8873	16.8134	16.0133	15.8307	15.4269	15.8564	15.7656	14.3403	15.2682	14.6411	14.4577	16.7174	13.6821	13.7621	13.5592	13.1711	12.7206	12.9364	13.4767	13.0279	11.52	11.6607	12.3849	12.3436	12.3433	12.4184	12.9824	4.26301	3.34813	5.1779	14.8966	9.5126	14.2048	1.32047e-10	1.14216e-09	1	1
>sp|Q8IUH4|ZDH13_HUMAN Palmitoyltransferase ZDHHC13 OS=Homo sapiens OX=9606 GN=ZDHHC13 PE=1 SV=3	Q8IUH4	ZDHHC13	Palmitoyltransferase ZDHHC13	TRUE	Homo sapiens	1.04656	7.8148e-06	52.073	FALSE	Q8IUH4	ZDHHC13	Palmitoyltransferase ZDHHC13	14.328	14.2902	14.1806	14.169	14.8597	15.7553	15.2932	15.0558	16.088	15.9498	16.3367	16.2853	15.979	17.9069	17.9652	17.7237	16.0883	15.6911	15.4661	15.5214	17.6716	17.5169	17.0393	16.5193	15.1793	14.7695	15.076	15.2517	17.5164	16.9052	17.2067	18.0402	12.4546	12.1132	11.8703	11.1791	4.26062	3.58574	4.9355	15.5901	12.8878	21.5908	7.83707e-14	2.54572e-12	1	1
>sp|P13987|CD59_HUMAN CD59 glycoprotein OS=Homo sapiens OX=9606 GN=CD59 PE=1 SV=1	P13987	CD59	CD59 glycoprotein	TRUE	Homo sapiens	0.997241	8.22282e-07	54.1641	FALSE	P13987	CD59	CD59 glycoprotein	15.3611	15.0702	15.7964	16.3062	14.5938	15.632	15.164	15.1861	15.4302	15.3026	15.4015	15.66	14.0449	14.3024	14.7232	15.8097	12.8319	13.9723	13.863	13.4899	15.4256	15.2107	15.0882	14.6547	14.2834	13.5418	14.0923	13.9628	16.2711	15.6585	15.612	15.8557	11.7544	11.5315	11.116	10.3548	4.25936	3.57975	4.93898	14.5099	12.7943	21.4055	9.45277e-14	2.81958e-12	1	1
>sp|Q9H0V9|LMA2L_HUMAN VIP36-like protein OS=Homo sapiens OX=9606 GN=LMAN2L PE=1 SV=1	Q9H0V9	LMAN2L	VIP36-like protein	TRUE	Homo sapiens	0.885214	2.66286e-05	50.7248	FALSE	Q9H0V9	LMAN2L	VIP36-like protein	14.5294	14.0054	14.6885	14.8216	15.0893	15.5402	15.3729	15.034	15.4397	15.137	15.3295	15.4901	14.1304	14.0425	14.5032	14.7846	15.0152	16.0307	15.5103	16.1073	14.3957	14.1868	13.9373	13.446	13.8243	13.7398	13.7583	14.003	13.7511	13.2589	13.0148	12.98	10.2726	11.6138	11.2824	11.2614	4.24155	3.69831	4.7848	14.148	15.9381	27.1453	2.73119e-16	3.42881e-14	1	1
>sp|Q8TBA6|GOGA5_HUMAN Golgin subfamily A member 5 OS=Homo sapiens OX=9606 GN=GOLGA5 PE=1 SV=3	Q8TBA6	GOLGA5	Golgin subfamily A member 5	TRUE	Homo sapiens	0.792934	1.91121e-07	55.3869	FALSE	Q8TBA6	GOLGA5	Golgin subfamily A member 5	14.2553	14.4353	14.1009	13.8024	14.4281	14.8398	14.5979	14.265	15.5269	15.3781	15.5967	15.8156	14.4064	16.4115	16.4504	16.1492	15.912	15.462	14.9875	15.5269	15.9843	15.9254	15.5115	14.6482	14.903	14.7634	14.7198	14.8801	15.3253	14.9202	15.0298	15.7279	11.9584	11.5845	11.1875	10.6914	4.2239	3.53925	4.90855	14.7252	12.5945	21.0061	1.41561e-13	3.88762e-12	1	1
>sp|Q13795|ARFRP_HUMAN ADP-ribosylation factor-related protein 1 OS=Homo sapiens OX=9606 GN=ARFRP1 PE=1 SV=1	Q13795	ARFRP1	ADP-ribosylation factor-related protein 1	TRUE	Homo sapiens	0.914962	0.000163281	47.8756	FALSE	Q13795	ARFRP1	ADP-ribosylation factor-related protein 1	9.45595	NA	11.0304	11.3013	NA	11.9773	11.2259	11.1168	12.7347	12.5095	12.9938	12.3998	9.12422	11.4321	11.8064	12.7849	NA	NA	11.8666	NA	12.3613	11.5639	10.6898	NA	13.2919	13.1213	13.5704	13.8044	14.0097	12.7183	12.8567	14.4054	6.01811	9.07214	9.39747	9.25773	4.22308	2.83251	5.61366	11.6633	6.26417	4.88208	1.69732e-06	5.10248e-06	1	1
>sp|Q9P0U1|TOM7_HUMAN Mitochondrial import receptor subunit TOM7 homolog OS=Homo sapiens OX=9606 GN=TOMM7 PE=1 SV=1	Q9P0U1	TOMM7	Mitochondrial import receptor subunit TOM7 homolog	TRUE	Homo sapiens	0.550538	0.00349942	36.8064	FALSE	Q9P0U1	TOMM7	Mitochondrial import receptor subunit TOM7 homolog	NA	NA	NA	5.90502	NA	7.82441	7.62737	NA	NA	NA	8.51511	NA	NA	NA	NA	NA	NA	NA	NA	NA	NA	NA	NA	NA	NA	NA	NA	NA	NA	NA	NA	NA	NA	NA	NA	4.29286	4.22225	2.77624	5.66826	6.83296	7.86077	0.0320592	0.00100062	0.00178221	1	1
>sp|Q86V85|GP180_HUMAN Integral membrane protein GPR180 OS=Homo sapiens OX=9606 GN=GPR180 PE=2 SV=1	Q86V85	GPR180	Integral membrane protein GPR180	TRUE	Homo sapiens	0.6698	2.6279e-05	50.7408	FALSE	Q86V85	GPR180	Integral membrane protein GPR180	12.9544	11.4339	12.8057	12.6023	13.5136	13.9135	13.9271	13.5294	13.8082	13.1224	13.4788	13.345	11.7209	13.4451	13.786	13.8549	12.953	14.1119	13.2578	13.6989	13.6528	13.7183	12.6622	NA	12.5084	12.0483	12.296	12.1142	13.4134	12.6083	12.733	13.4299	9.15142	10.0864	9.44462	8.19831	4.2184	3.39582	5.04098	12.6665	10.4842	16.1117	2.00161e-11	2.24938e-10	1	1
>sp|Q9NY43|BARH2_HUMAN BarH-like 2 homeobox protein OS=Homo sapiens OX=9606 GN=BARHL2 PE=1 SV=2	Q9NY43	BARHL2	BarH-like 2 homeobox protein	TRUE	Homo sapiens	0.726315	0.000602244	41.8231	FALSE	Q9NY43	BARHL2	BarH-like 2 homeobox protein	13.3398	12.1141	13.5999	13.2177	13.0119	13.9789	14.2277	13.856	14.0802	14.0369	NA	14.4321	12.9405	13.6979	NA	14.8409	13.2544	13.9211	14.1968	NA	NA	14.2187	NA	NA	13.3021	12.7554	12.8973	12.4033	14.6301	14.2048	14.1842	NA	NA	10.2706	9.82991	9.80082	4.21597	3.35305	5.07889	13.2587	10.1251	12.6236	8.45614e-10	5.74286e-09	1	1
>sp|P08729|K2C7_HUMAN Keratin, type II cytoskeletal 7 OS=Homo sapiens OX=9606 GN=KRT7 PE=1 SV=5	P08729	KRT7	Keratin, type II cytoskeletal 7	TRUE	Homo sapiens	0.893501	0.00342614	36.8459	FALSE	P08729	KRT7	Keratin, type II cytoskeletal 7	12.8015	NA	NA	NA	NA	NA	13.3475	NA	NA	NA	NA	12.8773	13.6307	13.7951	NA	14.2858	13.3324	13.3846	NA	14.2099	NA	NA	NA	NA	NA	NA	NA	12.1577	13.3714	NA	NA	NA	NA	8.69649	8.64783	NA	4.20513	3.08733	5.32294	12.6568	8.6162	3.40141	1.99092e-05	4.88389e-05	1	1
>sp|Q5VW38|GP107_HUMAN Protein GPR107 OS=Homo sapiens OX=9606 GN=GPR107 PE=1 SV=1	Q5VW38	GPR107	Protein GPR107	TRUE	Homo sapiens	1.21246	3.25691e-06	52.9213	FALSE	Q5VW38	GPR107	Protein GPR107	11.183	10.1466	11.6735	11.1919	11.1281	11.7929	11.6225	11.6722	13.1794	13.06	13.4112	13.4036	12.5293	13.502	13.9091	13.3427	NA	12.0327	NA	NA	12.9373	12.5144	12.0416	NA	15.4093	15.2458	15.7516	15.8559	15.8162	15.472	15.8262	16.6555	NA	9.97033	9.60464	7.6112	4.20148	3.32693	5.07602	12.8869	9.88901	13.3689	3.58615e-10	2.72622e-09	1	1
>sp|Q86XT9|TM219_HUMAN Insulin-like growth factor-binding protein 3 receptor OS=Homo sapiens OX=9606 GN=TMEM219 PE=1 SV=1	Q86XT9	TMEM219	Insulin-like growth factor-binding protein 3 receptor	TRUE	Homo sapiens	0.871725	9.91054e-05	48.8379	FALSE	Q86XT9	TMEM219	Insulin-like growth factor-binding protein 3 receptor	NA	NA	NA	NA	NA	NA	10.873	NA	13.3299	12.767	13.3294	13.6335	11.9303	12.7129	13.0315	13.1931	NA	NA	NA	NA	12.347	11.4723	NA	NA	14.6738	14.3668	14.5195	14.7701	14.936	14.6576	14.729	15.7272	NA	9.6194	8.9427	8.75211	4.1602	3.45421	4.8662	12.9234	12.3652	13.9555	2.51218e-10	2.01801e-09	1	1
>sp|Q9Y2G8|DJC16_HUMAN DnaJ homolog subfamily C member 16 OS=Homo sapiens OX=9606 GN=DNAJC16 PE=1 SV=3	Q9Y2G8	DNAJC16	DnaJ homolog subfamily C member 16	TRUE	Homo sapiens	0.839587	0.00788466	35.1908	FALSE	Q9Y2G8	DNAJC16	DnaJ homolog subfamily C member 16	NA	NA	NA	NA	NA	NA	8.26391	9.04416	10.6533	NA	9.66708	9.78443	NA	NA	7.72375	8.00607	NA	NA	NA	NA	8.09016	NA	NA	NA	NA	9.42296	7.57949	7.89361	9.55353	NA	NA	NA	NA	NA	NA	5.87791	4.15701	2.56765	5.74637	8.58156	5.89015	1.03233	0.000206139	0.000413407	1	1
>sp|O95249|GOSR1_HUMAN Golgi SNAP receptor complex member 1 OS=Homo sapiens OX=9606 GN=GOSR1 PE=1 SV=1	O95249	GOSR1	Golgi SNAP receptor complex member 1	TRUE	Homo sapiens	0.82319	3.93206e-07	54.7961	FALSE	O95249	GOSR1	Golgi SNAP receptor complex member 1	13.4007	13.1247	13.3859	13.2155	14.053	14.6978	14.4503	14.0622	14.6783	14.6412	14.9111	15.0125	14.5891	16.2028	16.2179	15.9212	13.6823	14.5004	13.8953	14.2371	15.7891	15.8098	15.1242	14.2082	15.3031	15.1258	15.3788	15.5482	16.2858	15.8311	16.1383	16.9457	10.8053	11.3782	10.3658	10.0685	4.15633	3.47889	4.83377	14.4163	12.5248	20.8657	1.6313e-13	4.3975e-12	1	1
>sp|Q9NZJ6|COQ3_HUMAN Ubiquinone biosynthesis O-methyltransferase, mitochondrial OS=Homo sapiens OX=9606 GN=COQ3 PE=1 SV=3	Q9NZJ6	COQ3	Ubiquinone biosynthesis O-methyltransferase, mitochondrial	TRUE	Homo sapiens	0.916741	0.0517016	27.5556	FALSE	Q9NZJ6	COQ3	Ubiquinone biosynthesis O-methyltransferase, mitochondrial	12.5075	12.5317	NA	NA	NA	NA	NA	NA	NA	NA	14.7965	NA	13.715	NA	NA	NA	NA	NA	NA	NA	NA	NA	NA	NA	NA	16.7059	NA	16.4475	16.4111	NA	NA	17.4157	10.6462	NA	NA	NA	4.15034	2.69675	5.60393	14.5752	6.90625	0.773797	0.000367984	0.000705462	1	1
>sp|Q99640|PMYT1_HUMAN Membrane-associated tyrosine- and threonine-specific cdc2-inhibitory kinase OS=Homo sapiens OX=9606 GN=PKMYT1 PE=1 SV=1	Q99640	PKMYT1	Membrane-associated tyrosine- and threonine-specific cdc2-inhibitory kinase	TRUE	Homo sapiens	0.769853	0.000263315	46.6714	FALSE	Q99640	PKMYT1	Membrane-associated tyrosine- and threonine-specific cdc2-inhibitory kinase	11.885	11.6402	12.0038	11.2667	13.3316	13.3932	12.7457	13.4688	13.0091	12.3005	12.3348	12.5378	10.5183	11.6599	12.7468	12.9772	NA	12.3206	10.9263	NA	12.9178	12.6081	12.4445	12.5683	11.4843	10.9712	11.5966	11.3156	11.5012	11.5469	11.4221	11.5626	8.40211	NA	NA	NA	4.14345	2.95764	5.32926	11.9809	7.19248	7.54346	1.44802e-07	5.51351e-07	1	1
>sp|Q9P2C4|TM181_HUMAN Transmembrane protein 181 OS=Homo sapiens OX=9606 GN=TMEM181 PE=1 SV=3	Q9P2C4	TMEM181	Transmembrane protein 181	TRUE	Homo sapiens	0.910068	0.00033562	45.8216	FALSE	Q9P2C4	TMEM181	Transmembrane protein 181	12.3483	13.1273	9.72483	NA	12.4904	13.1787	NA	NA	13.2253	13.0847	13.2656	14.2278	14.5604	14.8903	14.2919	14.2899	NA	12.4816	NA	NA	12.9954	12.6593	12.0785	NA	15.3648	15.1456	15.111	15.5806	15.1911	15.4034	15.7946	16.0917	11.3136	8.86046	9.32338	7.7431	4.14072	2.92941	5.35203	13.236	7.06684	6.60334	3.14168e-07	1.10847e-06	1	1
>sp|P56182|RRP1_HUMAN Ribosomal RNA processing protein 1 homolog A OS=Homo sapiens OX=9606 GN=RRP1 PE=1 SV=1	P56182	RRP1	Ribosomal RNA processing protein 1 homolog A	TRUE	Homo sapiens	0.850204	0.000178017	47.685	FALSE	P56182	RRP1	Ribosomal RNA processing protein 1 homolog A	14.2389	13.322	14.5803	13.1652	13.3967	13.9206	14.317	14.4783	13.3609	14.3099	14.4438	13.1642	13.0422	13.1518	13.7364	13.8237	15.5019	12.4513	15.2748	NA	13.2694	13.522	13.7629	13.6041	12.0195	13.0573	13.1074	11.6024	11.7836	12.6049	13.5868	12.2732	9.25301	10.5471	10.4596	8.46183	4.13929	3.04276	5.23582	13.0456	7.71738	9.46791	1.5448e-08	7.3066e-08	1	1
>sp|Q6WCQ1|MPRIP_HUMAN Myosin phosphatase Rho-interacting protein OS=Homo sapiens OX=9606 GN=MPRIP PE=1 SV=3	Q6WCQ1	MPRIP	Myosin phosphatase Rho-interacting protein	TRUE	Homo sapiens	1.27764	5.9369e-09	58.7049	FALSE	Q6WCQ1	MPRIP	Myosin phosphatase Rho-interacting protein	18.1524	17.9893	18.28	19.0242	17.7198	18.1295	17.9795	17.9012	18.2662	18.0134	18.0271	18.0096	16.8258	17.0718	17.0954	17.1653	16.0964	16.3062	16.2463	16.3861	17.4332	17.2001	16.8983	16.044	16.8332	16.933	16.9471	16.5404	16.2798	16.393	15.471	15.283	14.0518	13.994	13.8572	13.8717	4.13545	3.63377	4.63712	16.7977	16.827	28.5872	6.18955e-17	1.23622e-14	1	1
>sp|Q9UBI4|STML1_HUMAN Stomatin-like protein 1 OS=Homo sapiens OX=9606 GN=STOML1 PE=1 SV=1	Q9UBI4	STOML1	Stomatin-like protein 1	TRUE	Homo sapiens	0.959673	0.000253957	46.7792	FALSE	Q9UBI4	STOML1	Stomatin-like protein 1	11.7071	11.6197	12.0873	12.2345	12.1679	12.5104	12.3511	12.1361	13.6797	13.555	13.7063	13.974	13.1841	14.1802	14.1409	14.1182	12.5678	13.0682	11.8515	12.9918	13.811	13.4772	12.7954	11.2664	14.8304	14.6459	14.893	15.057	15.3235	15.1173	15.402	16.0809	NA	9.88976	NA	9.34822	4.10973	3.21161	5.00785	13.2285	9.36928	13.3161	3.61791e-10	2.74561e-09	1	1
>sp|Q6P4E1|GOLM2_HUMAN Protein GOLM2 OS=Homo sapiens OX=9606 GN=GOLM2 PE=1 SV=2	Q6P4E1	GOLM2	Protein GOLM2	TRUE	Homo sapiens	0.872927	2.0316e-08	57.2004	FALSE	Q6P4E1	GOLM2	Protein GOLM2	13.3864	13.1567	13.2273	12.985	13.3775	14.1866	13.9923	13.6319	15.1286	14.8982	15.235	15.3159	14.2794	16.4665	16.3385	16.0509	13.939	13.9855	13.3871	13.3374	16.0327	15.9415	15.3775	14.6279	15.5505	15.0817	15.4872	15.6795	16.4359	15.9491	16.2709	17.0947	11.353	11.5402	11.0886	10.1691	4.10672	3.36927	4.84416	14.444	11.3687	18.4392	1.88456e-12	3.3123e-11	1	1
>sp|P04259|K2C6B_HUMAN Keratin, type II cytoskeletal 6B OS=Homo sapiens OX=9606 GN=KRT6B PE=1 SV=5	P04259	KRT6B	Keratin, type II cytoskeletal 6B	TRUE	Homo sapiens	1.28001	0.000294755	46.3081	FALSE	P04259	KRT6B	Keratin, type II cytoskeletal 6B	16.3175	16.1749	15.3995	15.1116	18.043	14.6268	15.1599	14.9007	12.7446	16.8056	15.9396	14.9419	19.2224	16.2884	15.3258	16.2789	15.6682	16.1404	14.4251	16.2163	12.5742	15.1705	14.37	14.2186	15.1658	14.8408	14.9047	15.5568	10.985	16.0098	15.3043	15.0235	13.8696	9.22538	9.56048	11.3726	4.10091	2.03631	6.16552	14.8301	4.05501	-0.417708	0.000324002	0.00063022	1	1
>sp|Q9Y5U9|IR3IP_HUMAN Immediate early response 3-interacting protein 1 OS=Homo sapiens OX=9606 GN=IER3IP1 PE=1 SV=1	Q9Y5U9	IER3IP1	Immediate early response 3-interacting protein 1	TRUE	Homo sapiens	0.837863	0.000177158	47.6959	FALSE	Q9Y5U9	IER3IP1	Immediate early response 3-interacting protein 1	15.887	15.5476	16.0838	15.9645	16.4522	16.8182	16.8553	16.2924	16.3932	16.0512	16.3748	16.3849	15.5169	15.2631	15.5524	15.6494	16.6784	17.3873	16.8638	17.5921	15.6391	15.6552	15.4495	15.9477	14.9547	15.0669	14.9444	15.3188	14.9393	14.5659	14.4296	14.8442	12.272	11.6887	11.9196	12.9255	4.09959	3.64778	4.55139	15.4492	18.5225	31.153	4.3202e-18	1.46023e-15	1	1
>sp|O75531|BAF_HUMAN Barrier-to-autointegration factor OS=Homo sapiens OX=9606 GN=BANF1 PE=1 SV=1	O75531	BANF1	Barrier-to-autointegration factor	TRUE	Homo sapiens	0.854357	0.000263891	46.6648	FALSE	O75531	BANF1	Barrier-to-autointegration factor	18.6186	18.0327	18.3515	17.935	18.0217	18.2897	18.5264	18.2224	18.4694	18.4	18.2801	18.1926	17.0305	17.4813	17.6513	17.7146	17.2823	17.4611	17.4584	18.2278	18.0175	18.1253	17.8978	17.5766	18.2462	18.2394	18.107	18.2179	17.0967	17.6074	17.1011	16.9784	13.5004	14.4149	14.7163	14.3779	4.0831	3.61918	4.54702	17.4963	17.9662	30.3364	1.0111e-17	2.96184e-15	1	1
>sp|Q9H1B5|XYLT2_HUMAN Xylosyltransferase 2 OS=Homo sapiens OX=9606 GN=XYLT2 PE=1 SV=2	Q9H1B5	XYLT2	Xylosyltransferase 2	TRUE	Homo sapiens	0.80431	1.83793e-06	53.448	FALSE	Q9H1B5	XYLT2	Xylosyltransferase 2	12.6728	12.2734	13.1844	12.8067	12.884	13.664	13.2359	13.2348	14.3054	13.9965	14.2565	14.2622	13.058	14.9301	15.1904	15.0567	13.0407	14.0718	13.3569	13.7728	14.8481	14.6019	14.0593	13.4422	13.1014	13.2297	13.3428	13.5539	14.43	13.7945	13.7494	14.6799	10.6449	10.5713	10.0303	9.31365	4.06513	3.31842	4.81184	13.3513	11.114	17.8849	3.29099e-12	5.19193e-11	1	1
>sp|Q8TCG2|P4K2B_HUMAN Phosphatidylinositol 4-kinase type 2-beta OS=Homo sapiens OX=9606 GN=PI4K2B PE=1 SV=1	Q8TCG2	PI4K2B	Phosphatidylinositol 4-kinase type 2-beta	TRUE	Homo sapiens	0.910021	1.88128e-06	53.4268	FALSE	Q8TCG2	PI4K2B	Phosphatidylinositol 4-kinase type 2-beta	11.1842	11.0104	11.5022	11.5448	11.6399	12.0998	11.7773	12.2877	13.7769	13.4476	13.875	14.0654	13.4097	14.2663	14.156	14.0028	NA	12.3258	11.6933	NA	13.3087	12.724	12.4121	NA	14.282	13.9935	14.1889	14.5263	15.1176	14.9675	15.1236	15.7795	8.25396	10.6285	9.8061	10.2415	4.05873	3.37299	4.74448	12.8309	12.138	18.6564	1.63091e-12	2.90131e-11	1	1
>sp|Q9HC07|TM165_HUMAN Putative divalent cation/proton antiporter TMEM165 OS=Homo sapiens OX=9606 GN=TMEM165 PE=1 SV=1	Q9HC07	TMEM165	Putative divalent cation/proton antiporter TMEM165	TRUE	Homo sapiens	1.09602	1.25544e-05	51.5804	FALSE	Q9HC07	TMEM165	Putative divalent cation/proton antiporter TMEM165	13.1555	13.0518	12.9862	12.6567	14.3571	15.0036	14.7567	14.4533	15.1164	14.8592	15.3362	15.2951	15.479	17.6979	17.5293	17.2347	13.3615	13.9715	13.0833	13.2466	17.1412	17.0916	16.4417	15.6312	15.4493	15.0407	15.4118	15.736	16.7927	16.2313	16.3673	17.3446	11.169	11.4257	11.342	10.464	4.05156	3.31933	4.78379	14.7698	11.296	18.2817	2.20795e-12	3.74928e-11	1	1
>sp|Q09328|MGT5A_HUMAN Alpha-1,6-mannosylglycoprotein 6-beta-N-acetylglucosaminyltransferase A OS=Homo sapiens OX=9606 GN=MGAT5 PE=1 SV=1	Q09328	MGAT5	Alpha-1,6-mannosylglycoprotein 6-beta-N-acetylglucosaminyltransferase A	TRUE	Homo sapiens	0.999686	3.13376e-07	54.9849	FALSE	Q09328	MGAT5	Alpha-1,6-mannosylglycoprotein 6-beta-N-acetylglucosaminyltransferase A	10.9207	NA	11.7098	11.1365	12.5981	13.3851	13.1579	12.8279	13.2039	13.2352	13.4711	13.463	13.365	15.619	15.6337	15.407	11.9366	12.275	9.77493	NA	15.248	15.0182	14.4533	13.1092	13.106	12.982	13.3537	13.4591	14.9122	13.9548	14.3009	15.1362	NA	9.70605	9.24518	8.95804	4.04021	2.97005	5.11037	13.0322	7.74268	9.14431	2.34351e-08	1.05722e-07	1	1
>sp|Q9Y5J1|UTP18_HUMAN U3 small nucleolar RNA-associated protein 18 homolog OS=Homo sapiens OX=9606 GN=UTP18 PE=1 SV=3	Q9Y5J1	UTP18	U3 small nucleolar RNA-associated protein 18 homolog	TRUE	Homo sapiens	0.909688	1.17997e-06	53.8457	FALSE	Q9Y5J1	UTP18	U3 small nucleolar RNA-associated protein 18 homolog	14.5545	13.3543	14.7429	13.6646	13.79	14.6242	14.7299	14.8778	14.2633	14.6453	14.9164	13.6944	12.802	13.8713	13.8979	14.3156	NA	12.882	12.2898	NA	13.9268	14.1169	14.0266	13.0782	12.2487	13.082	13.5819	11.7878	12.9729	13.121	12.5225	12.628	10.3507	11.2295	10.3656	9.41992	4.03843	3.20075	4.87611	13.2463	9.87099	14.3876	1.15625e-10	1.01815e-09	1	1
>sp|Q8WZA1|PMGT1_HUMAN Protein O-linked-mannose beta-1,2-N-acetylglucosaminyltransferase 1 OS=Homo sapiens OX=9606 GN=POMGNT1 PE=1 SV=2	Q8WZA1	POMGNT1	Protein O-linked-mannose beta-1,2-N-acetylglucosaminyltransferase 1	TRUE	Homo sapiens	1.19677	1.67624e-06	53.5313	FALSE	Q8WZA1	POMGNT1	Protein O-linked-mannose beta-1,2-N-acetylglucosaminyltransferase 1	11.9482	13.8912	12.2859	11.5456	13.1681	14.2268	13.6108	13.3151	14.3813	14.4534	14.7802	14.7612	14.5484	16.8395	16.8708	16.5782	NA	13.743	11.3545	11.8253	16.4251	16.164	15.2947	14.7899	12.1213	13.706	12.1596	12.2348	15.9333	14.9726	15.4471	16.1924	10.4036	10.7793	NA	NA	4.00259	2.64533	5.35985	13.9622	6.04803	4.90652	1.78916e-06	5.34802e-06	1	1
>sp|Q9BRY0|S39A3_HUMAN Zinc transporter ZIP3 OS=Homo sapiens OX=9606 GN=SLC39A3 PE=1 SV=2	Q9BRY0	SLC39A3	Zinc transporter ZIP3	TRUE	Homo sapiens	1.00573	2.58268e-07	55.1436	FALSE	Q9BRY0	SLC39A3	Zinc transporter ZIP3	12.2855	12.3568	12.7093	12.224	12.876	12.54	12.8084	12.4814	15.0492	14.7922	15.0709	15.2143	14.5708	15.0217	14.8813	14.7623	NA	13.7485	12.9006	12.9506	13.9303	13.2558	12.6329	NA	16.3719	16.1129	16.4288	16.6846	16.4401	16.1852	16.6099	17.2403	NA	NA	NA	11.0311	4.00055	3.19182	4.80929	14.2635	10.1809	13.9551	1.92458e-10	1.59559e-09	1	1
>sp|O75973|C1QRF_HUMAN C1q-related factor OS=Homo sapiens OX=9606 GN=C1QL1 PE=1 SV=1	O75973	C1QL1	C1q-related factor	TRUE	Homo sapiens	0.553458	0.000252412	46.797	FALSE	O75973	C1QL1	C1q-related factor	NA	NA	NA	9.4397	9.54037	10.5065	10.3053	10.4041	11.0337	11.2287	11.1174	11.7033	NA	12.0589	11.7889	11.3327	NA	NA	NA	NA	11.5166	11.0523	NA	NA	11.562	11.4135	11.0095	11.4942	11.5557	11.3328	11.3514	12.0505	7.18294	8.61267	8.54335	4.74813	3.99899	2.88937	5.10861	10.534	7.48892	7.05147	2.14871e-07	7.90077e-07	1	1
>sp|O00461|GOLI4_HUMAN Golgi integral membrane protein 4 OS=Homo sapiens OX=9606 GN=GOLIM4 PE=1 SV=1	O00461	GOLIM4	Golgi integral membrane protein 4	TRUE	Homo sapiens	1.09188	5.30312e-06	52.4568	FALSE	O00461	GOLIM4	Golgi integral membrane protein 4	13.5528	13.4404	13.2531	12.9418	14.1804	14.8621	14.7006	14.3083	15.5676	15.4426	15.6957	15.9789	15.7184	17.6495	17.57	17.2271	13.9364	14.4753	13.8894	13.8405	17.1701	17.1253	16.7035	15.9147	14.5414	14.0212	14.1892	14.1484	16.8352	16.2393	16.4582	17.2045	11.9252	12.0614	11.9137	10.8135	3.99275	3.31419	4.67131	14.8749	12.012	19.8147	4.71224e-13	1.04126e-11	1	1
>sp|Q9UI14|PRAF1_HUMAN Prenylated Rab acceptor protein 1 OS=Homo sapiens OX=9606 GN=RABAC1 PE=1 SV=1	Q9UI14	RABAC1	Prenylated Rab acceptor protein 1	TRUE	Homo sapiens	0.829998	0.000281077	46.4667	FALSE	Q9UI14	RABAC1	Prenylated Rab acceptor protein 1	14.1444	13.4864	13.8203	13.7829	14.5412	15.3128	15.1443	14.6282	15.4514	15.4872	15.555	15.6043	15.3617	17.1814	17.0974	16.6461	15.1821	14.8646	14.7123	15.0684	16.6653	16.5911	15.9617	14.7778	15.3836	15.2051	15.4794	15.7951	16.7515	16.1907	16.4823	17.2977	11.7873	11.4334	11.0404	11.8757	3.99028	3.29236	4.68821	15.0497	11.6716	19.0976	9.70728e-13	1.93881e-11	1	1
>sp|P06312|KV401_HUMAN Immunoglobulin kappa variable 4-1 OS=Homo sapiens OX=9606 GN=IGKV4-1 PE=1 SV=1	P06312	IGKV4-1	Immunoglobulin kappa variable 4-1	TRUE	Homo sapiens	0.950628	0.00286006	37.1812	FALSE	P06312	IGKV4-1	Immunoglobulin kappa variable 4-1	16.4819	16.2843	16.3042	16.0532	16.7357	16.9897	16.9209	16.6487	15.9014	14.8805	14.0927	13.2531	16.7518	13.8055	14.4604	14.1223	NA	NA	NA	NA	15.5172	12.475	NA	NA	NA	12.1018	11.9464	NA	NA	NA	NA	NA	NA	10.5518	NA	NA	3.98011	1.81418	6.14605	14.8704	3.87231	-1.10469	0.00119187	0.00209734	1	1
>sp|P46108|CRK_HUMAN Adapter molecule crk OS=Homo sapiens OX=9606 GN=CRK PE=1 SV=2	P46108	CRK	Adapter molecule crk	TRUE	Homo sapiens	1.55172	3.50881e-07	54.8912	FALSE	P46108	CRK	Adapter molecule crk	NA	10.1445	8.3046	9.82587	14.3703	NA	15.5247	NA	15.8569	14.8778	15.1434	NA	10.6837	NA	12.0611	NA	NA	NA	10.4304	NA	15.1457	NA	NA	NA	9.08833	8.88548	NA	NA	9.50886	NA	NA	NA	11.3644	10.8834	11.0655	11.9723	3.97133	2.9251	5.01755	11.8493	8.18326	5.51864	1.5132e-06	4.59504e-06	1	1
>sp|P98194|AT2C1_HUMAN Calcium-transporting ATPase type 2C member 1 OS=Homo sapiens OX=9606 GN=ATP2C1 PE=1 SV=3	P98194	ATP2C1	Calcium-transporting ATPase type 2C member 1	TRUE	Homo sapiens	0.879275	3.70318e-07	54.8463	FALSE	P98194	ATP2C1	Calcium-transporting ATPase type 2C member 1	13.6849	13.762	13.7165	13.876	13.7457	14.6475	14.1043	13.9337	15.2556	15.0997	15.3066	15.4155	14.3311	16.3243	16.4086	16.4228	14.9455	15.0645	14.6048	14.7647	16.3284	16.2224	15.675	14.9595	15.2294	14.7613	15.0697	15.3858	16.5626	16.0384	16.2451	17.1687	11.6728	12.0672	10.7169	10.7571	3.96588	3.22859	4.70316	14.7298	10.9813	17.5928	4.41392e-12	6.53022e-11	1	1
>sp|Q9BYC5|FUT8_HUMAN Alpha-(1,6)-fucosyltransferase OS=Homo sapiens OX=9606 GN=FUT8 PE=1 SV=2	Q9BYC5	FUT8	Alpha-(1,6)-fucosyltransferase	TRUE	Homo sapiens	1.1282	5.06395e-08	56.4327	FALSE	Q9BYC5	FUT8	Alpha-(1,6)-fucosyltransferase	14.2712	14.307	14.0732	13.7353	14.9105	15.5768	15.2789	14.9928	15.7399	15.5903	15.8982	16.0955	16.1288	18.0649	18.0177	17.6733	15.8793	15.4112	14.9258	15.4176	17.5013	17.4506	16.9453	16.2548	14.7054	14.5781	14.7455	14.8851	16.6271	15.9883	16.0722	16.7878	12.0555	11.9853	11.7954	11.6257	3.96549	3.33329	4.59768	15.3331	12.8049	21.4284	9.2356e-14	2.77954e-12	1	1
>sp|Q9BSR8|YIPF4_HUMAN Protein YIPF4 OS=Homo sapiens OX=9606 GN=YIPF4 PE=1 SV=1	Q9BSR8	YIPF4	Protein YIPF4	TRUE	Homo sapiens	0.80042	0.00016111	47.9044	FALSE	Q9BSR8	YIPF4	Protein YIPF4	14.8299	14.6037	14.5554	14.4034	14.986	15.2032	15.1249	14.8131	15.6837	15.7652	15.8276	15.9491	15.3358	17.1381	17.0179	16.7625	16.3756	16.0529	15.4321	15.8253	16.9564	16.6928	16.069	15.3789	15.095	14.9538	15.0195	15.2255	15.9724	15.5771	15.4489	16.3431	12.224	12.2874	11.9248	10.9465	3.96069	3.28982	4.63157	15.2167	12.052	19.8978	4.33339e-13	9.70734e-12	1	1
>sp|P51790|CLCN3_HUMAN H(+)/Cl(-) exchange transporter 3 OS=Homo sapiens OX=9606 GN=CLCN3 PE=1 SV=2	P51790	CLCN3	H(+)/Cl(-) exchange transporter 3	TRUE	Homo sapiens	0.799729	9.70198e-05	48.8748	FALSE	P51790	CLCN3	H(+)/Cl(-) exchange transporter 3	11.6469	NA	12.4213	12.9867	11.3351	12.5463	11.6914	12.0286	14.0614	13.9678	14.2608	14.478	13.0722	13.8915	14.021	14.1594	NA	NA	NA	11.4272	13.4488	13.4536	12.8928	NA	13.8426	13.517	13.8191	14.0915	14.9792	14.8631	14.9408	15.386	9.62011	10.5828	10.3984	10.3524	3.95357	3.3572	4.54995	13.0382	13.6443	20.2176	3.53517e-13	8.2188e-12	1	1
>sp|Q8TBQ9|KISHA_HUMAN Protein kish-A OS=Homo sapiens OX=9606 GN=TMEM167A PE=1 SV=1	Q8TBQ9	TMEM167A	Protein kish-A	TRUE	Homo sapiens	0.904728	0.000213584	47.2497	FALSE	Q8TBQ9	TMEM167A	Protein kish-A	17.9291	17.8548	17.9775	18.0296	18.3364	19.0627	18.9136	18.5616	18.3856	18.4198	18.5121	18.6153	17.4238	17.3549	17.4363	17.5565	19.413	19.5413	19.2737	19.8324	17.9284	17.562	17.734	18.2706	17.1508	17.4339	17.2899	17.4099	17.0613	16.5611	16.7588	16.8942	14.6347	14.3885	14.1136	14.9927	3.95081	3.57523	4.32639	17.6282	21.473	35.1159	6.63532e-20	5.83112e-17	1	1
>sp|P26572|MGAT1_HUMAN Alpha-1,3-mannosyl-glycoprotein 2-beta-N-acetylglucosaminyltransferase OS=Homo sapiens OX=9606 GN=MGAT1 PE=1 SV=2	P26572	MGAT1	Alpha-1,3-mannosyl-glycoprotein 2-beta-N-acetylglucosaminyltransferase	TRUE	Homo sapiens	1.24979	5.06408e-06	52.5015	FALSE	P26572	MGAT1	Alpha-1,3-mannosyl-glycoprotein 2-beta-N-acetylglucosaminyltransferase	12.2503	11.9982	12.3488	12.1515	13.2513	14.1344	13.5918	13.4494	14.599	14.3298	14.6655	14.7642	14.2763	16.4487	16.6717	16.4712	12.8041	13.2998	12.4654	12.3288	16.2299	16.1287	15.5192	14.655	12.4702	11.9821	12.4065	12.2206	15.4265	14.5687	14.6412	15.5118	10.7233	11.0622	11.0947	9.68491	3.94837	3.14526	4.75148	13.6285	10.0367	15.4469	3.80369e-11	3.93257e-10	1	1
>sp|Q96AA3|RFT1_HUMAN Protein RFT1 homolog OS=Homo sapiens OX=9606 GN=RFT1 PE=1 SV=1	Q96AA3	RFT1	Protein RFT1 homolog	TRUE	Homo sapiens	0.654848	0.000188358	47.5553	FALSE	Q96AA3	RFT1	Protein RFT1 homolog	15.7902	15.987	15.48	15.0799	15.8497	15.7865	15.8924	15.5512	15.4683	15.3033	14.7946	14.8902	14.8968	15.0366	15.1901	15.1834	13.9038	15.705	15.061	15.1887	15.3602	15.3132	15.5543	15.8264	15.0625	15.1728	15.1148	14.8933	15.0694	14.6661	13.4808	14.6592	10.5032	12.1083	10.8736	11.2215	3.93744	3.28043	4.59446	14.7477	12.234	20.2753	2.9607e-13	7.02809e-12	1	1
>sp|Q6S8J3|POTEE_HUMAN POTE ankyrin domain family member E OS=Homo sapiens OX=9606 GN=POTEE PE=2 SV=3	Q6S8J3	POTEE	POTE ankyrin domain family member E	TRUE	Homo sapiens	0.746875	0.000319486	46.0165	FALSE	Q6S8J3	POTEE	POTE ankyrin domain family member E	16.1115	16.1442	16.2825	16.8655	16.4959	16.3056	16.3947	16.4879	16.4121	16.4048	16.6389	16.5585	16.4546	16.2595	16.4174	16.2457	15.6813	15.3665	15.7151	16.3006	16.5789	15.7361	15.9821	15.958	16.8835	16.9308	16.8379	17.025	16.3498	16.7789	16.3601	16.3353	11.627	11.7589	15.1712	11.7232	3.9335	3.05953	4.80747	15.9328	9.18824	13.4176	2.90454e-10	2.29017e-09	1	1
>sp|Q8IUH5|ZDH17_HUMAN Palmitoyltransferase ZDHHC17 OS=Homo sapiens OX=9606 GN=ZDHHC17 PE=1 SV=2	Q8IUH5	ZDHHC17	Palmitoyltransferase ZDHHC17	TRUE	Homo sapiens	1.0675	2.78123e-07	55.0831	FALSE	Q8IUH5	ZDHHC17	Palmitoyltransferase ZDHHC17	12.8816	12.7298	12.7917	12.5545	13.6118	14.2735	14.0396	13.749	14.4697	14.4369	14.7205	14.8847	14.4427	16.3874	16.5355	16.3672	13.1103	13.1867	13.0443	13.3157	16.452	16.1822	15.5583	14.6359	13.4347	13.3884	13.4898	13.6674	15.8812	15.2993	15.4544	16.3996	9.05283	11.7012	11.543	10.5015	3.9283	3.04789	4.80872	14.0049	9.10895	13.223	3.52928e-10	2.70544e-09	1	1
>sp|Q9Y3E0|GOT1B_HUMAN Vesicle transport protein GOT1B OS=Homo sapiens OX=9606 GN=GOLT1B PE=1 SV=1	Q9Y3E0	GOLT1B	Vesicle transport protein GOT1B	TRUE	Homo sapiens	0.972529	1.79818e-05	51.185	FALSE	Q9Y3E0	GOLT1B	Vesicle transport protein GOT1B	14.5141	13.944	14.881	15.3988	14.3926	15.8351	15.4365	15.1637	15.8403	15.444	15.5357	15.4098	13.2023	13.3419	14.3685	14.8892	14.5309	15.7799	15.1986	15.3692	14.7992	14.2188	14.114	14.1664	14.1642	14.3399	14.067	14.397	14.4281	13.9764	13.6865	14.1932	11.1616	11.8499	11.3755	12.1304	3.92811	3.23387	4.62234	14.3207	11.5508	18.8403	1.25789e-12	2.42371e-11	1	1
>sp|Q9HAS0|NJMU_HUMAN Protein Njmu-R1 OS=Homo sapiens OX=9606 GN=C17orf75 PE=1 SV=2	Q9HAS0	C17orf75	Protein Njmu-R1	TRUE	Homo sapiens	0.672299	0.000175239	47.7204	FALSE	Q9HAS0	C17orf75	Protein Njmu-R1	NA	NA	NA	8.74575	NA	NA	NA	NA	11.5237	11.3239	11.7741	11.9689	8.23177	10.9233	10.1437	NA	NA	NA	NA	NA	11.2706	NA	NA	NA	12.1242	12.0637	11.738	11.4036	12.0103	11.7065	10.8955	11.7501	8.2686	8.32044	7.36415	6.94699	3.92258	2.9683	4.87686	10.4999	8.66193	7.92597	1.07306e-07	4.22113e-07	1	1
>sp|Q03405|UPAR_HUMAN Urokinase plasminogen activator surface receptor OS=Homo sapiens OX=9606 GN=PLAUR PE=1 SV=1	Q03405	PLAUR	Urokinase plasminogen activator surface receptor	TRUE	Homo sapiens	0.682646	8.02581e-06	52.0461	FALSE	Q03405	PLAUR	Urokinase plasminogen activator surface receptor	13.3396	12.6833	13.2494	13.6194	13.9404	14.3275	14.012	14.0228	13.5125	13.4258	13.343	13.6012	12.7782	13.6134	13.6055	14.1807	NA	12.6843	11.9219	10.808	13.8718	13.7912	13.9315	13.5358	12.9861	12.4756	12.3423	12.3912	14.0691	13.595	13.6598	14.1628	9.2575	9.6937	9.13567	10.1099	3.92145	3.31481	4.5281	12.9051	13.2143	21.7215	7.01176e-14	2.33407e-12	1	1
>sp|Q9Y4D8|HECD4_HUMAN Probable E3 ubiquitin-protein ligase HECTD4 OS=Homo sapiens OX=9606 GN=HECTD4 PE=1 SV=5	Q9Y4D8	HECTD4	Probable E3 ubiquitin-protein ligase HECTD4	TRUE	Homo sapiens	0.800419	1.55165e-07	55.5529	FALSE	Q9Y4D8	HECTD4	Probable E3 ubiquitin-protein ligase HECTD4	NA	NA	10.9161	11.2242	9.24315	NA	10.5336	10.7725	11.9748	12.0075	11.9237	12.3395	9.91408	11.0957	11.247	11.3397	NA	NA	11.5719	NA	NA	10.8272	NA	NA	13.2513	13.1761	13.1592	13.4205	12.5487	13.006	12.9532	13.2959	NA	NA	NA	8.14567	3.91568	2.85254	4.97882	11.662	7.7288	6.83967	3.5719e-07	1.24577e-06	1	1
>sp|P11717|MPRI_HUMAN Cation-independent mannose-6-phosphate receptor OS=Homo sapiens OX=9606 GN=IGF2R PE=1 SV=3	P11717	IGF2R	Cation-independent mannose-6-phosphate receptor	TRUE	Homo sapiens	1.07486	4.85494e-09	59.2527	FALSE	P11717	IGF2R	Cation-independent mannose-6-phosphate receptor	14.3597	14.0261	14.5198	14.6777	14.9023	15.0825	14.8483	14.9015	17.5252	17.4686	17.8075	18.2594	17.7852	18.2982	18.0377	17.7923	15.0417	16.6888	16.2149	16.5069	16.874	16.5537	15.9346	15.6858	16.9973	16.5651	16.5746	17.0104	18.3738	18.5545	18.7654	19.1473	13.8221	13.8546	13.9716	13.7885	3.90599	3.34869	4.46328	16.3116	14.3072	24.3067	4.9745e-15	2.95377e-13	1	1
>sp|Q9NRZ5|PLCD_HUMAN 1-acyl-sn-glycerol-3-phosphate acyltransferase delta OS=Homo sapiens OX=9606 GN=AGPAT4 PE=1 SV=1	Q9NRZ5	AGPAT4	1-acyl-sn-glycerol-3-phosphate acyltransferase delta	TRUE	Homo sapiens	0.636095	0.000705061	40.4653	FALSE	Q9NRZ5	AGPAT4	1-acyl-sn-glycerol-3-phosphate acyltransferase delta	10.7409	11.0716	12.0335	11.6356	11.9812	11.0447	11.8982	NA	11.9343	12.6199	NA	12.0168	NA	NA	10.8084	12.6036	NA	NA	NA	NA	11.9358	NA	NA	NA	NA	NA	NA	NA	12.0289	NA	NA	NA	NA	NA	NA	8.28686	3.90345	2.3905	5.4164	11.5093	5.6618	1.3259	0.000133272	0.000276748	1	1
>sp|Q5U3C3|TM164_HUMAN Transmembrane protein 164 OS=Homo sapiens OX=9606 GN=TMEM164 PE=2 SV=1	Q5U3C3	TMEM164	Transmembrane protein 164	TRUE	Homo sapiens	0.62267	2.72431e-07	55.1	FALSE	Q5U3C3	TMEM164	Transmembrane protein 164	11.6052	11.5931	11.9152	11.9287	12.2384	12.7596	12.3641	12.539	12.8213	12.4345	12.4073	12.5461	NA	10.9127	11.9503	12.4048	NA	10.9778	12.9442	9.92803	12.2182	11.8829	11.5356	NA	12.1056	12.0571	11.8313	11.6876	12.0538	11.6066	11.2311	11.9484	NA	8.31856	8.63397	9.00594	3.89946	3.04351	4.75542	11.6371	9.35958	12.6094	7.47187e-10	5.1703e-09	1	1
>sp|Q9GZM5|YIPF3_HUMAN Protein YIPF3 OS=Homo sapiens OX=9606 GN=YIPF3 PE=1 SV=1	Q9GZM5	YIPF3	Protein YIPF3	TRUE	Homo sapiens	0.853208	4.02226e-07	54.7771	FALSE	Q9GZM5	YIPF3	Protein YIPF3	13.9844	13.6622	14.0123	14.1875	14.2816	14.9937	14.6547	14.3828	15.4917	15.4858	15.7206	15.8651	14.7985	16.7521	16.8048	16.6967	15.1324	15.5456	14.832	15.3143	16.5073	16.3975	15.8876	15.5168	14.9191	14.7656	15.0728	15.1373	15.9016	15.4836	15.5873	16.1637	11.5658	12.2143	12.0252	11.1991	3.88969	3.25139	4.528	14.9151	12.4399	20.6958	1.93663e-13	5.04973e-12	1	1
>sp|Q8IWA0|WDR75_HUMAN WD repeat-containing protein 75 OS=Homo sapiens OX=9606 GN=WDR75 PE=1 SV=1	Q8IWA0	WDR75	WD repeat-containing protein 75	TRUE	Homo sapiens	0.949364	9.42793e-08	55.9443	FALSE	Q8IWA0	WDR75	WD repeat-containing protein 75	13.6369	12.5423	13.9834	12.8101	12.9036	13.5552	13.624	14.0234	13.4019	13.781	14.0323	12.7811	11.3196	12.3774	12.9647	13.4102	NA	11.3893	10.7499	NA	12.9018	12.8517	12.7147	11.3168	11.4063	12.1585	12.2893	10.0404	11.6567	12.1258	11.6081	10.732	8.24852	10.1895	10.4848	9.52016	3.88835	2.83186	4.94483	12.1627	7.53577	8.79522	3.09617e-08	1.36592e-07	1	1
>sp|O43657|TSN6_HUMAN Tetraspanin-6 OS=Homo sapiens OX=9606 GN=TSPAN6 PE=1 SV=1	O43657	TSPAN6	Tetraspanin-6	TRUE	Homo sapiens	0.605608	0.00055602	42.7018	FALSE	O43657	TSPAN6	Tetraspanin-6	NA	NA	12.6117	12.6859	NA	NA	12.5052	NA	NA	12.927	NA	12.3229	NA	NA	NA	11.2264	NA	NA	NA	NA	NA	12.4761	NA	NA	12.0254	NA	12.8202	NA	11.3624	12.735	NA	12.8678	9.06332	8.41111	NA	NA	3.88776	2.67317	5.10234	11.86	7.20841	2.55544	4.3095e-05	9.82723e-05	1	1
>sp|Q9UHC1|MLH3_HUMAN DNA mismatch repair protein Mlh3 OS=Homo sapiens OX=9606 GN=MLH3 PE=1 SV=3	Q9UHC1	MLH3	DNA mismatch repair protein Mlh3	TRUE	Homo sapiens	0.835434	6.31815e-05	49.5637	FALSE	Q9UHC1	MLH3	DNA mismatch repair protein Mlh3	14.8542	12.8749	15.1432	12.712	13.9879	14.7322	14.6889	15.1218	14.3954	14.9124	15.0751	13.9904	NA	13.4289	14.2529	14.594	NA	NA	11.9376	NA	14.1436	14.2189	13.7728	NA	12.7216	13.696	14.0257	11.6504	13.2787	13.574	13.0686	12.5139	NA	NA	10.7333	NA	3.86008	2.17489	5.54526	13.7178	4.747	1.26262	9.44963e-05	0.000201954	1	1
>sp|Q9BSC4|NOL10_HUMAN Nucleolar protein 10 OS=Homo sapiens OX=9606 GN=NOL10 PE=1 SV=1	Q9BSC4	NOL10	Nucleolar protein 10	TRUE	Homo sapiens	0.928751	2.99606e-05	50.5797	FALSE	Q9BSC4	NOL10	Nucleolar protein 10	14.8898	13.8395	15.0235	13.6657	13.8229	14.567	14.5989	14.9074	14.3193	14.837	14.9965	13.8739	12.5384	13.4272	13.9417	14.3567	NA	11.9341	11.9546	NA	13.7562	13.445	12.9991	NA	11.4589	13.3602	13.4281	12.8834	12.3455	13.3315	NA	12.463	10.2481	10.7039	11.025	NA	3.84764	2.90857	4.78671	13.3207	8.43389	10.2565	8.11586e-09	4.12267e-08	1	1
>sp|Q10469|MGAT2_HUMAN Alpha-1,6-mannosyl-glycoprotein 2-beta-N-acetylglucosaminyltransferase OS=Homo sapiens OX=9606 GN=MGAT2 PE=1 SV=1	Q10469	MGAT2	Alpha-1,6-mannosyl-glycoprotein 2-beta-N-acetylglucosaminyltransferase	TRUE	Homo sapiens	1.35056	3.17225e-07	54.9748	FALSE	Q10469	MGAT2	Alpha-1,6-mannosyl-glycoprotein 2-beta-N-acetylglucosaminyltransferase	14.6598	14.4623	14.402	13.7326	15.4626	16.2261	15.8563	15.4934	16.3939	16.3497	16.6151	16.7839	16.9266	19.0473	18.9984	18.6576	15.4291	15.3614	14.9192	15.1796	18.5675	18.49	17.934	17.0885	14.4686	14.1776	14.4309	14.2995	17.5564	16.7531	16.802	17.573	12.9903	13.0399	12.948	11.801	3.84084	3.10346	4.57822	15.8299	10.6337	16.8168	9.62338e-12	1.24003e-10	1	1
>sp|Q86WV6|STING_HUMAN Stimulator of interferon genes protein OS=Homo sapiens OX=9606 GN=STING1 PE=1 SV=1	Q86WV6	STING1	Stimulator of interferon genes protein	TRUE	Homo sapiens	0.746917	9.41765e-05	48.9258	FALSE	Q86WV6	STING1	Stimulator of interferon genes protein	14.5943	14.6724	14.7229	14.55	14.4657	14.9831	14.8024	14.8691	15.3448	15.0692	15.1287	15.0503	13.3302	14.064	14.3581	14.8199	12.7163	14.8311	14.4569	14.7469	14.6432	14.8177	14.7649	14.659	14.817	14.3977	14.5149	14.5008	14.5305	14.3863	14.0256	14.3404	10.9977	12.3516	11.0081	10.9015	3.83356	3.15723	4.50988	14.2009	11.5712	18.8855	1.20179e-12	2.34697e-11	1	1
>sp|Q9NYP7|ELOV5_HUMAN Very long chain fatty acid elongase 5 OS=Homo sapiens OX=9606 GN=ELOVL5 PE=1 SV=1	Q9NYP7	ELOVL5	Very long chain fatty acid elongase 5	TRUE	Homo sapiens	0.763012	0.000293409	46.3238	FALSE	Q9NYP7	ELOVL5	Very long chain fatty acid elongase 5	15.2445	15.1745	15.5121	15.0818	15.1559	15.7059	15.4657	15.698	15.6823	15.5184	15.2004	15.1668	13.6901	14.0221	14.5462	15.2765	12.7102	14.9676	14.5644	14.3922	14.9835	14.6715	14.8029	14.9315	15.0589	14.7709	14.9502	14.6256	14.9543	14.7967	14.5423	15.1396	11.4218	NA	11.7081	NA	3.82703	3.0175	4.63656	14.7098	9.67903	14.0256	1.76221e-10	1.47208e-09	1	1
>sp|Q99941|ATF6B_HUMAN Cyclic AMP-dependent transcription factor ATF-6 beta OS=Homo sapiens OX=9606 GN=ATF6B PE=1 SV=2	Q99941	ATF6B	Cyclic AMP-dependent transcription factor ATF-6 beta	TRUE	Homo sapiens	0.411045	0.0392234	29.226	FALSE	Q99941	ATF6B	Cyclic AMP-dependent transcription factor ATF-6 beta	NA	NA	NA	9.25775	NA	10.0463	NA	10.8013	11.0643	10.1936	10.9628	11.0439	NA	NA	NA	10.0321	NA	NA	NA	NA	NA	NA	NA	NA	10.1885	9.60356	NA	NA	NA	NA	NA	NA	NA	NA	NA	6.99613	3.82002	2.70299	4.93705	10.0173	7.83648	2.71207	4.12428e-05	9.46818e-05	1	1
>sp|O00241|SIRB1_HUMAN Signal-regulatory protein beta-1 OS=Homo sapiens OX=9606 GN=SIRPB1 PE=1 SV=5;>sp|P78324|SHPS1_HUMAN Tyrosine-protein phosphatase non-receptor type substrate 1 OS=Homo sapiens OX=9606 GN=SIRPA PE=1 SV=2;>sp|Q5TFQ8|SIRBL_HUMAN Signal-regulatory protein beta-1 isoform 3 OS=Homo sapiens OX=9606 GN=SIRPB1 PE=1 SV=1	O00241;P78324;Q5TFQ8	SIRPB1;SIRPA;SIRPB1	Signal-regulatory protein beta-1;Tyrosine-protein phosphatase non-receptor type substrate 1;Signal-regulatory protein beta-1 isoform 3	TRUE	Homo sapiens	0.602924	0.00184772	37.9925	FALSE	O00241	SIRPB1	Signal-regulatory protein beta-1	11.7669	NA	12.1258	12.2976	NA	10.7631	12.3075	11.1827	10.6379	11.6934	11.6677	12.2713	NA	11.8778	12.3653	12.6279	NA	NA	NA	NA	11.9923	NA	12.3387	NA	NA	NA	NA	NA	12.9455	13.275	NA	NA	7.74978	NA	NA	NA	3.81781	2.58178	5.05384	11.7715	6.61281	3.669	1.05738e-05	2.73463e-05	1	1
>sp|O43286|B4GT5_HUMAN Beta-1,4-galactosyltransferase 5 OS=Homo sapiens OX=9606 GN=B4GALT5 PE=1 SV=1	O43286	B4GALT5	Beta-1,4-galactosyltransferase 5	TRUE	Homo sapiens	0.884623	7.33658e-05	49.3344	FALSE	O43286	B4GALT5	Beta-1,4-galactosyltransferase 5	12.2153	12.6935	12.3076	11.8752	13.026	13.8939	13.6217	13.2865	13.783	13.5751	13.9427	13.9887	13.3346	15.0206	15.1864	14.8943	NA	12.0749	10.2065	NA	14.6545	14.4142	13.9142	12.5778	12.8795	12.4989	12.9919	12.9742	15.4197	14.8244	15.1538	16.0541	NA	10.1653	10.1489	9.74247	3.80349	2.89894	4.70804	13.2527	8.62356	11.2551	2.82858e-09	1.62044e-08	1	1
>sp|Q9NYZ1|TV23B_HUMAN Golgi apparatus membrane protein TVP23 homolog B OS=Homo sapiens OX=9606 GN=TVP23B PE=1 SV=2	Q9NYZ1	TVP23B	Golgi apparatus membrane protein TVP23 homolog B	TRUE	Homo sapiens	1.03124	0.000271364	46.5788	FALSE	Q9NYZ1	TVP23B	Golgi apparatus membrane protein TVP23 homolog B	11.8966	NA	11.8068	11.9228	11.6694	12.9727	12.2062	12.2693	14.4138	14.301	14.289	14.5603	13.0592	14.0339	14.5273	14.6192	NA	12.7347	12.0852	12.1967	14.1305	13.5441	13.2178	NA	15.6728	15.3014	15.2469	15.4165	16.059	15.7092	16.053	16.7164	10.7554	11.0447	10.8007	9.79034	3.79325	3.156	4.43049	13.4855	12.2073	18.7894	1.42598e-12	2.66627e-11	1	1
>sp|O14662|STX16_HUMAN Syntaxin-16 OS=Homo sapiens OX=9606 GN=STX16 PE=1 SV=3	O14662	STX16	Syntaxin-16	TRUE	Homo sapiens	0.98792	0.000154036	47.9994	FALSE	O14662	STX16	Syntaxin-16	10.7178	12.4667	11.9438	12.1958	11.5667	11.6	11.9148	12.157	13.8533	13.7347	13.9674	14.3406	13.5124	14.0719	13.9838	13.9864	NA	12.2197	11.5911	11.4951	13.3221	12.8995	12.6193	11.4892	14.7897	14.4767	14.5626	15.0104	15.1438	15.3993	15.4295	16.0172	9.41037	10.5022	9.76339	11.0706	3.78734	3.05969	4.515	12.9493	10.6408	16.4572	1.4152e-11	1.71779e-10	1	1
>sp|P62820|RAB1A_HUMAN Ras-related protein Rab-1A OS=Homo sapiens OX=9606 GN=RAB1A PE=1 SV=3	P62820	RAB1A	Ras-related protein Rab-1A	TRUE	Homo sapiens	0.874453	4.85494e-09	59.2527	FALSE	P62820	RAB1A	Ras-related protein Rab-1A	13.6891	12.9216	13.8763	13.8273	14.0424	14.71	14.5318	14.3054	14.4487	14.0975	14.3609	14.5155	13.4925	14.3409	14.3572	14.7584	13.1325	13.145	12.782	12.7432	13.6727	13.3385	13.3793	11.9775	12.4959	12.9173	12.603	12.6149	13.2829	12.622	12.5049	13.0946	9.65074	11.1018	10.3521	11.1735	3.78611	3.12715	4.44508	13.1905	11.729	19.2225	8.55878e-13	1.74918e-11	1	1
>sp|Q9Y282|ERGI3_HUMAN Endoplasmic reticulum-Golgi intermediate compartment protein 3 OS=Homo sapiens OX=9606 GN=ERGIC3 PE=1 SV=1	Q9Y282	ERGIC3	Endoplasmic reticulum-Golgi intermediate compartment protein 3	TRUE	Homo sapiens	0.758704	3.3845e-06	52.8853	FALSE	Q9Y282	ERGIC3	Endoplasmic reticulum-Golgi intermediate compartment protein 3	16.5647	16.207	16.6254	16.3843	16.9504	17.2677	17.4671	16.9193	17.1041	17.0219	17.0118	17.3391	16.3008	16.3423	16.3594	16.5876	19.0608	18.443	18.2844	18.757	16.5128	16.3527	16.5495	16.441	16.1045	16.2673	16.197	16.1129	15.8614	15.7213	15.2882	16.0229	13.6239	13.6476	13.2503	12.8239	3.78283	3.39547	4.1702	16.3826	19.9345	33.1231	5.4785e-19	2.40725e-16	1	1
>sp|Q9H6R4|NOL6_HUMAN Nucleolar protein 6 OS=Homo sapiens OX=9606 GN=NOL6 PE=1 SV=2	Q9H6R4	NOL6	Nucleolar protein 6	TRUE	Homo sapiens	1.05908	2.39456e-07	55.2052	FALSE	Q9H6R4	NOL6	Nucleolar protein 6	13.9098	12.7401	14.2716	12.8289	12.745	13.6234	13.8567	14.1596	13.6415	14.1259	14.3758	13.0334	10.5613	12.4897	13.1274	13.6306	NA	11.8292	9.93861	9.43304	12.7334	12.5918	12.3159	11.0815	11.5605	12.4067	12.7761	11.194	11.2098	12.1393	11.1661	9.69726	8.75853	10.8742	10.9377	9.47775	3.7821	2.50169	5.0625	12.1498	6.03879	4.98263	1.37918e-06	4.23489e-06	1	1
>sp|Q9BQE3|TBA1C_HUMAN Tubulin alpha-1C chain OS=Homo sapiens OX=9606 GN=TUBA1C PE=1 SV=1	Q9BQE3	TUBA1C	Tubulin alpha-1C chain	TRUE	Homo sapiens	0.990061	8.61858e-05	49.0748	FALSE	Q9BQE3	TUBA1C	Tubulin alpha-1C chain	13.6155	14.3944	14.7782	15.5698	13.299	14.8827	14.5681	14.614	15.6415	15.0953	15.6131	15.1797	13.0588	13.3148	14.0253	14.5276	13.02	14.2517	13.9117	13.6791	14.6612	13.8946	13.8306	13.1482	15.4185	15.3451	15.0487	15.7832	14.6263	14.8855	14.303	14.8659	10.6239	10.787	12.4586	12.577	3.77079	2.88369	4.6579	14.1472	8.67774	12.1499	1.03291e-09	6.78418e-09	1	1
>sp|P61647|SIA8F_HUMAN Alpha-2,8-sialyltransferase 8F OS=Homo sapiens OX=9606 GN=ST8SIA6 PE=2 SV=1	P61647	ST8SIA6	Alpha-2,8-sialyltransferase 8F	TRUE	Homo sapiens	0.614753	0.012362	34.1217	FALSE	P61647	ST8SIA6	Alpha-2,8-sialyltransferase 8F	11.3909	NA	12.3283	12.7739	11.263	12.898	12.7268	13.1283	NA	12.305	NA	12.1756	NA	NA	12.9581	NA	NA	NA	NA	NA	13.3157	NA	NA	NA	13.7227	13.0919	NA	14.1327	13.5522	13.6063	13.9763	NA	NA	NA	NA	8.48272	3.75757	2.23903	5.2761	12.6571	5.33456	1.29965	0.000126248	0.000263156	1	1
>sp|Q92581|SL9A6_HUMAN Sodium/hydrogen exchanger 6 OS=Homo sapiens OX=9606 GN=SLC9A6 PE=1 SV=3	Q92581	SLC9A6	Sodium/hydrogen exchanger 6	TRUE	Homo sapiens	0.894684	4.2147e-05	50.1382	FALSE	Q92581	SLC9A6	Sodium/hydrogen exchanger 6	12.9494	12.301	13.1707	13.7196	12.738	12.857	12.6199	12.7603	13.958	14.0858	14.1598	14.6207	13.9437	14.8128	14.4739	14.5804	NA	12.7537	12.2758	11.8845	14.0185	13.9871	13.2501	12.6212	14.0936	13.6811	13.7262	14.2363	15.5428	15.5495	15.7265	16.1713	10.2539	10.7621	10.6369	10.1779	3.74836	3.16557	4.33115	13.4029	13.1478	21.599	7.93726e-14	2.54572e-12	1	1
>sp|Q8WVQ1|CANT1_HUMAN Soluble calcium-activated nucleotidase 1 OS=Homo sapiens OX=9606 GN=CANT1 PE=1 SV=1	Q8WVQ1	CANT1	Soluble calcium-activated nucleotidase 1	TRUE	Homo sapiens	1.10715	7.11669e-06	52.167	FALSE	Q8WVQ1	CANT1	Soluble calcium-activated nucleotidase 1	13.5732	13.2385	13.1598	12.9222	14.3156	15.0261	14.7788	14.4931	15.1085	15.0992	15.4167	15.5362	15.4231	17.4284	17.5154	17.1769	13.9564	14.2889	14.0733	13.9771	17.1187	16.9362	16.482	15.6375	14.7906	14.4438	14.7018	14.8373	16.5026	15.7984	15.9423	16.8377	12.0981	11.5725	11.8682	10.6302	3.7479	3.02496	4.47084	14.7974	10.5836	16.7037	1.0781e-11	1.35347e-10	1	1
>sp|Q96HH9|GRM2B_HUMAN GRAM domain-containing protein 2B OS=Homo sapiens OX=9606 GN=GRAMD2B PE=1 SV=1	Q96HH9	GRAMD2B	GRAM domain-containing protein 2B	TRUE	Homo sapiens	0.69653	4.85494e-09	59.2527	FALSE	Q96HH9	GRAMD2B	GRAM domain-containing protein 2B	12.5765	11.3291	12.362	12.3478	12.3538	12.6438	12.3661	12.8319	12.9265	12.856	12.8151	12.6995	10.1155	10.6491	10.6793	12.2391	NA	NA	NA	NA	11.6621	10.8507	NA	NA	12.6432	11.7778	12.2276	10.8295	11.4081	NA	NA	NA	10.4119	9.21243	9.2142	7.48156	3.74425	2.72617	4.76233	11.5374	7.62175	7.60027	1.20412e-07	4.69885e-07	1	1
>sp|P12273|PIP_HUMAN Prolactin-inducible protein OS=Homo sapiens OX=9606 GN=PIP PE=1 SV=1	P12273	PIP	Prolactin-inducible protein	TRUE	Homo sapiens	1.04691	1.79828e-06	53.4678	FALSE	P12273	PIP	Prolactin-inducible protein	15.4052	15.8046	14.1484	13.2318	12.8913	13.5786	14.0828	13.6772	11.0432	13.7415	13.0799	13.9614	14.9984	14.5845	13.3081	14.5975	14.4513	15.2166	14.5321	15.1355	13.0236	12.8947	14.1107	15.0421	14.005	16.4059	13.5329	14.5219	12.4951	15.7205	15.0004	13.3095	8.19055	NA	10.239	NA	3.74173	1.93233	5.55113	13.8224	4.23412	0.155375	0.000220078	0.000440156	1	1
>sp|Q9NY61|AATF_HUMAN Protein AATF OS=Homo sapiens OX=9606 GN=AATF PE=1 SV=1	Q9NY61	AATF	Protein AATF	TRUE	Homo sapiens	0.885754	8.46696e-05	49.1041	FALSE	Q9NY61	AATF	Protein AATF	13.7765	12.6514	13.6298	12.8299	13.1668	13.5828	13.8545	14.1708	13.5628	13.88	14.1914	12.9178	11.6841	12.6928	13.1639	13.4632	11.5416	12.5416	12.064	13.4239	12.8166	12.8437	12.352	NA	11.8808	12.9008	12.9195	10.8464	11.5609	12.3671	12.1748	12.2761	9.23957	10.2765	10.5381	9.53827	3.73987	2.84127	4.63847	12.4949	8.50855	11.4716	2.08396e-09	1.2391e-08	1	1
>sp|Q8IYS2|K2013_HUMAN Uncharacterized protein KIAA2013 OS=Homo sapiens OX=9606 GN=KIAA2013 PE=1 SV=1	Q8IYS2	KIAA2013	Uncharacterized protein KIAA2013	TRUE	Homo sapiens	1.08464	6.41351e-08	56.2459	FALSE	Q8IYS2	KIAA2013	Uncharacterized protein KIAA2013	13.9017	13.025	13.799	13.2295	14.8889	15.649	15.2183	14.943	15.8581	15.5791	15.9563	16.0279	15.6054	17.6652	17.7232	17.4992	15.0692	14.8852	14.5378	14.4498	17.2854	17.2131	16.6807	15.7751	14.6143	14.0394	14.4903	14.5177	17.2603	16.4542	16.7661	17.6033	12.2085	12.321	12.021	11.9178	3.73829	3.01933	4.45725	15.1855	10.6148	16.7767	1.00179e-11	1.27961e-10	1	1
>sp|Q9BSY9|DESI2_HUMAN Deubiquitinase DESI2 OS=Homo sapiens OX=9606 GN=DESI2 PE=1 SV=1	Q9BSY9	DESI2	Deubiquitinase DESI2	TRUE	Homo sapiens	0.798555	2.33754e-07	55.2247	FALSE	Q9BSY9	DESI2	Deubiquitinase DESI2	NA	NA	12.2532	NA	NA	13.168	11.9445	12.954	14.0424	13.9745	14.3252	14.3239	NA	12.5951	14.3828	13.5364	NA	NA	12.6824	NA	14.5422	13.8457	13.6379	NA	NA	13.5139	12.7207	13.6534	14.6581	13.5329	12.0582	14.971	NA	NA	NA	10.4309	3.7356	2.00523	5.46597	13.3803	4.54926	0.337423	0.000273665	0.000538505	1	1
>sp|Q8TED0|UTP15_HUMAN U3 small nucleolar RNA-associated protein 15 homolog OS=Homo sapiens OX=9606 GN=UTP15 PE=1 SV=3	Q8TED0	UTP15	U3 small nucleolar RNA-associated protein 15 homolog	TRUE	Homo sapiens	0.903659	1.12663e-05	51.6956	FALSE	Q8TED0	UTP15	U3 small nucleolar RNA-associated protein 15 homolog	14.0446	12.7192	14.2652	13.0876	13.3135	14.0453	14.1045	14.3412	13.6455	14.0841	14.3546	13.1519	12.074	12.6523	13.2701	13.7206	NA	12.1678	12.3347	11.0995	13.3625	13.4346	13.1507	12.732	11.9355	12.687	12.8767	11.4277	12.2466	12.7708	12.0751	12.4032	9.24772	10.9301	10.711	9.40991	3.73432	2.87651	4.59214	12.6822	8.89988	12.4324	7.97283e-10	5.4483e-09	1	1
>sp|O60499|STX10_HUMAN Syntaxin-10 OS=Homo sapiens OX=9606 GN=STX10 PE=1 SV=1	O60499	STX10	Syntaxin-10	TRUE	Homo sapiens	0.997831	0.000235226	46.9957	FALSE	O60499	STX10	Syntaxin-10	13.1334	13.0344	13.1646	13.3726	13.4286	13.7397	13.3431	13.545	15.334	15.2803	15.5538	15.8338	15.3674	16.0776	15.8156	15.4603	12.6423	14.37	13.8917	14.2785	14.9078	14.8868	14.2195	13.7955	16.4276	16.1231	16.3593	16.6496	16.8516	17.0164	17.1741	17.7404	12.2658	12.088	10.9456	11.7759	3.73165	3.10776	4.35555	14.6082	12.21	20.2294	3.10052e-13	7.28538e-12	1	1
>sp|Q96IG2|FXL20_HUMAN F-box/LRR-repeat protein 20 OS=Homo sapiens OX=9606 GN=FBXL20 PE=1 SV=2	Q96IG2	FBXL20	F-box/LRR-repeat protein 20	TRUE	Homo sapiens	0.690271	0.000552169	42.7672	FALSE	Q96IG2	FBXL20	F-box/LRR-repeat protein 20	NA	NA	NA	NA	NA	NA	NA	NA	NA	NA	NA	12.1911	NA	NA	NA	NA	NA	NA	NA	NA	NA	NA	NA	NA	NA	NA	NA	NA	NA	NA	NA	NA	8.84045	9.05422	9.15846	6.82355	3.72189	1.4919	5.95188	9.21355	4.04104	-2.17376	0.0061902	0.00963164	1	1
>sp|Q96A57|TM230_HUMAN Transmembrane protein 230 OS=Homo sapiens OX=9606 GN=TMEM230 PE=1 SV=1	Q96A57	TMEM230	Transmembrane protein 230	TRUE	Homo sapiens	0.724838	0.000707414	40.4475	FALSE	Q96A57	TMEM230	Transmembrane protein 230	13.7049	13.6531	13.8073	13.6234	14.2649	14.6819	14.555	14.4936	15.0272	14.7334	15.0391	15.163	14.371	15.8727	15.8502	15.5117	13.359	14.6774	14.6159	14.6243	15.2924	15.3035	14.8637	14.2112	14.6572	14.4509	14.619	14.8832	15.9599	15.6332	16.0577	16.6148	11.4273	10.984	11.3206	11.3436	3.7218	3.13312	4.31048	14.4236	12.9059	21.6408	7.44605e-14	2.45999e-12	1	1
>sp|O43505|B4GA1_HUMAN Beta-1,4-glucuronyltransferase 1 OS=Homo sapiens OX=9606 GN=B4GAT1 PE=1 SV=1	O43505	B4GAT1	Beta-1,4-glucuronyltransferase 1	TRUE	Homo sapiens	1.06862	0.000208455	47.3108	FALSE	O43505	B4GAT1	Beta-1,4-glucuronyltransferase 1	14.1073	13.9413	13.997	13.571	15.0132	15.7136	15.2958	15.1625	15.6694	15.5411	15.9452	15.9601	15.9721	18.0696	17.9438	17.5421	14.3293	14.932	14.1839	14.824	17.4894	17.3959	16.913	16.2185	14.757	14.3359	14.6514	14.7555	17.2189	16.6781	16.8985	17.6418	12.2933	12.4648	11.92	11.5807	3.71425	3.04598	4.38252	15.3035	11.3462	18.4018	1.95556e-12	3.40981e-11	1	1
>sp|Q5T0D9|TPRGL_HUMAN Tumor protein p63-regulated gene 1-like protein OS=Homo sapiens OX=9606 GN=TPRG1L PE=1 SV=1	Q5T0D9	TPRG1L	Tumor protein p63-regulated gene 1-like protein	TRUE	Homo sapiens	0.781702	4.85494e-09	59.2527	FALSE	Q5T0D9	TPRG1L	Tumor protein p63-regulated gene 1-like protein	12.7302	12.4074	12.8891	13.7361	13.1487	13.5581	12.1747	13.2889	13.9706	13.5096	13.4926	13.6996	12.3778	12.0656	12.3774	13.2979	NA	12.114	NA	9.84572	12.9915	12.832	12.255	11.6778	14.2296	13.5224	13.571	14.2512	13.4097	12.586	12.6705	13.9708	9.19314	10.2914	10.2189	10.1169	3.713	2.85818	4.56783	12.6021	8.89354	12.1354	1.10015e-09	7.10891e-09	1	1
>sp|Q10471|GALT2_HUMAN Polypeptide N-acetylgalactosaminyltransferase 2 OS=Homo sapiens OX=9606 GN=GALNT2 PE=1 SV=1	Q10471	GALNT2	Polypeptide N-acetylgalactosaminyltransferase 2	TRUE	Homo sapiens	1.24743	8.49571e-07	54.1355	FALSE	Q10471	GALNT2	Polypeptide N-acetylgalactosaminyltransferase 2	15.2711	15.2638	15.1813	14.7361	16.0567	16.7958	16.4754	16.1938	17.2287	17.0456	17.4585	17.6181	17.5924	19.4476	19.4461	19.1886	16.3536	16.3936	15.932	16.0247	18.9581	18.8883	18.4185	17.6363	15.7973	15.5378	15.6833	15.6651	18.3062	17.5433	17.5866	18.3939	13.7148	13.9806	13.6738	13.1744	3.70181	3.06152	4.34211	16.6295	11.8023	19.3772	7.32336e-13	1.53233e-11	1	1
>sp|Q93063|EXT2_HUMAN Exostosin-2 OS=Homo sapiens OX=9606 GN=EXT2 PE=1 SV=1	Q93063	EXT2	Exostosin-2	TRUE	Homo sapiens	0.810955	1.17244e-07	55.7737	FALSE	Q93063	EXT2	Exostosin-2	11.7203	11.4072	11.9879	11.8409	12.8318	13.294	13.0052	13.0454	13.1029	12.7285	12.9882	13.0194	12.2663	14.3762	14.5756	14.3745	10.4162	12.318	11.8044	10.8668	14.1229	13.8161	13.463	11.9905	12.1962	12.1131	11.9729	11.5238	13.3875	12.9595	13.1206	13.665	8.74836	9.67866	9.37593	NA	3.69211	2.75811	4.6261	12.403	8.08157	10.4435	6.08247e-09	3.21617e-08	1	1
>sp|Q68CQ7|GL8D1_HUMAN Glycosyltransferase 8 domain-containing protein 1 OS=Homo sapiens OX=9606 GN=GLT8D1 PE=1 SV=2	Q68CQ7	GLT8D1	Glycosyltransferase 8 domain-containing protein 1	TRUE	Homo sapiens	0.881096	2.46336e-05	50.8187	FALSE	Q68CQ7	GLT8D1	Glycosyltransferase 8 domain-containing protein 1	13.0115	13.6273	12.9098	12.5297	13.5929	14.2708	13.9605	13.738	14.7901	14.6415	14.963	15.0682	14.2504	16.1679	16.2801	15.9739	11.5936	13.7415	13.3457	12.265	15.8809	15.5687	15.0485	14.3387	14.9768	14.7135	15.1212	15.3476	16.2195	15.5903	15.8538	16.7412	11.4344	11.4013	11.3853	10.475	3.69169	2.85396	4.52942	14.1894	8.99642	12.9453	4.65985e-10	3.41826e-09	1	1
>sp|O94766|B3GA3_HUMAN Galactosylgalactosylxylosylprotein 3-beta-glucuronosyltransferase 3 OS=Homo sapiens OX=9606 GN=B3GAT3 PE=1 SV=2	O94766	B3GAT3	Galactosylgalactosylxylosylprotein 3-beta-glucuronosyltransferase 3	TRUE	Homo sapiens	0.991063	4.01896e-05	50.2018	FALSE	O94766	B3GAT3	Galactosylgalactosylxylosylprotein 3-beta-glucuronosyltransferase 3	14.2601	14.3365	14.1373	13.7798	14.9684	15.3977	15.169	14.813	15.7388	15.4878	15.9537	16.0477	15.3706	17.3277	17.4741	17.2123	15.3872	15.372	14.7776	15.2036	17.0411	16.8968	16.3884	15.449	14.6763	14.4453	14.5507	14.822	16.311	15.6437	15.8013	16.5996	11.9239	12.5148	12.5296	11.5265	3.68327	2.97571	4.39083	15.1482	10.627	16.8073	9.71285e-12	1.2479e-10	1	1
>sp|Q7LGA3|HS2ST_HUMAN Heparan sulfate 2-O-sulfotransferase 1 OS=Homo sapiens OX=9606 GN=HS2ST1 PE=1 SV=1	Q7LGA3	HS2ST1	Heparan sulfate 2-O-sulfotransferase 1	TRUE	Homo sapiens	1.29925	4.11064e-06	52.7016	FALSE	Q7LGA3	HS2ST1	Heparan sulfate 2-O-sulfotransferase 1	11.4586	10.8836	11.1694	10.2331	12.5681	13.4153	13.0054	12.9848	13.2148	13.0061	13.3765	13.5225	13.7013	16.0382	16.0426	15.8207	NA	10.8463	10.8808	15.3788	15.6295	15.449	14.7507	13.831	11.1231	11.4025	11.5549	11.436	14.7938	13.9048	13.9511	14.8599	9.89532	9.65751	9.70455	9.1384	3.68102	2.41017	4.95187	12.818	5.92159	4.66072	1.90573e-06	5.66944e-06	1	1
>sp|Q5BJH2|TM128_HUMAN Transmembrane protein 128 OS=Homo sapiens OX=9606 GN=TMEM128 PE=1 SV=2	Q5BJH2	TMEM128	Transmembrane protein 128	TRUE	Homo sapiens	0.743962	3.8252e-06	52.7699	FALSE	Q5BJH2	TMEM128	Transmembrane protein 128	13.6552	12.9546	13.8247	13.8951	13.9371	14.1597	14.1391	14.0402	14.3766	14.0457	14.2101	14.129	12.02	12.7027	13.5126	13.9597	14.0291	14.435	13.5635	13.8999	13.8089	13.6356	13.1829	13.2896	13.8225	13.3426	12.9465	13.0947	13.6152	13.4024	13.0222	13.2669	11.2113	10.459	9.55646	10.8157	3.67973	3.02467	4.33478	13.2767	11.4674	18.6647	1.50077e-12	2.75915e-11	1	1
>sp|Q8NG11|TSN14_HUMAN Tetraspanin-14 OS=Homo sapiens OX=9606 GN=TSPAN14 PE=1 SV=1	Q8NG11	TSPAN14	Tetraspanin-14	TRUE	Homo sapiens	0.611454	0.000399126	45.0037	FALSE	Q8NG11	TSPAN14	Tetraspanin-14	12.1454	NA	12.5095	13.0666	12.7027	12.8456	12.9284	12.4412	12.8565	12.8144	13.0718	12.8223	NA	NA	12.539	12.7487	NA	NA	NA	NA	12.1084	12.4621	11.4512	NA	12.2588	10.8957	NA	11.5694	12.8927	12.4362	12.5784	13.1981	9.21382	NA	NA	NA	3.67741	2.7504	4.60441	12.3565	8.29313	8.19885	8.56726e-08	3.45046e-07	1	1
>sp|Q4G148|GXLT1_HUMAN Glucoside xylosyltransferase 1 OS=Homo sapiens OX=9606 GN=GXYLT1 PE=1 SV=2	Q4G148	GXYLT1	Glucoside xylosyltransferase 1	TRUE	Homo sapiens	0.916415	5.19705e-06	52.4764	FALSE	Q4G148	GXYLT1	Glucoside xylosyltransferase 1	10.761	NA	11.7297	11.1775	11.9314	12.1693	12.2187	12.2327	12.4786	12.318	12.3583	12.3676	11.7631	13.9929	14.12	14.1457	NA	11.1375	NA	NA	13.7163	13.7744	12.8906	11.2886	9.94081	10.1978	9.42992	10.0461	13.3214	12.4743	11.8962	13.3864	8.58165	9.16626	8.81381	8.25185	3.67723	2.71444	4.64002	11.6899	7.84681	9.11835	2.35748e-08	1.06244e-07	1	1
>sp|O95905|ECD_HUMAN Protein ecdysoneless homolog OS=Homo sapiens OX=9606 GN=ECD PE=1 SV=1	O95905	ECD	Protein ecdysoneless homolog	TRUE	Homo sapiens	1.44192	1.6659e-05	51.271	FALSE	O95905	ECD	Protein ecdysoneless homolog	18.3217	18.1444	18.1883	18.6013	17.9162	18.874	18.3272	18.2617	17.6188	17.2049	16.6263	15.9694	17.8851	16.1307	16.433	16.1428	14.4662	14.6985	14.249	14.4239	17.6007	14.3319	14.0699	14.3962	13.1834	12.9395	12.9712	13.4596	13.6428	12.8397	13.95	12.5461	13.4574	13.0221	12.9955	13.2414	3.67577	2.6611	4.69044	15.4758	7.39558	8.81755	2.89761e-08	1.28477e-07	1	1
>sp|Q8NEW0|ZNT7_HUMAN Zinc transporter 7 OS=Homo sapiens OX=9606 GN=SLC30A7 PE=1 SV=1	Q8NEW0	SLC30A7	Zinc transporter 7	TRUE	Homo sapiens	0.788339	6.77383e-06	52.2162	FALSE	Q8NEW0	SLC30A7	Zinc transporter 7	15.5789	15.6711	15.7811	15.8166	16.1623	16.5616	16.2979	16.1093	16.288	16.0007	16.1665	16.1414	15.1959	15.2268	15.47	15.6383	17.1106	17.0377	16.6893	17.1144	15.6434	15.5025	15.3984	15.4271	15.0288	14.9125	15.0742	14.8469	14.8549	14.4614	14.4816	14.8724	12.3169	12.7825	12.5896	12.2122	3.67388	3.35446	3.9933	15.3462	23.4786	37.5002	5.1289e-21	1.12682e-17	1	1
>sp|P24390|ERD21_HUMAN ER lumen protein-retaining receptor 1 OS=Homo sapiens OX=9606 GN=KDELR1 PE=1 SV=1	P24390	KDELR1	ER lumen protein-retaining receptor 1	TRUE	Homo sapiens	1.95246	0.000621319	41.4552	FALSE	P24390	KDELR1	ER lumen protein-retaining receptor 1	NA	NA	10.4032	13.8107	NA	12.5827	12.0106	12.4859	16.2955	13.6296	15.5116	14.3643	10.891	NA	NA	14.2713	13.0848	13.5083	NA	NA	11.4952	NA	10.5936	NA	13.4034	11.7224	12.6314	12.2547	14.0319	11.4865	NA	12.9262	11.095	NA	NA	11.4806	3.66245	1.67555	5.64935	12.7488	3.86846	-1.25466	0.00109937	0.00194392	1	1
>sp|Q01628|IFM3_HUMAN Interferon-induced transmembrane protein 3 OS=Homo sapiens OX=9606 GN=IFITM3 PE=1 SV=2	Q01628	IFITM3	Interferon-induced transmembrane protein 3	TRUE	Homo sapiens	0.871454	0.000126004	48.4006	FALSE	Q01628	IFITM3	Interferon-induced transmembrane protein 3	13.1196	12.3498	13.0451	13.9561	12.7001	12.9571	12.98	13.0822	13.1593	13.3563	13.2566	13.6658	12.9866	14.055	13.6561	13.7318	NA	12.5426	11.1099	10.9718	13.748	14.2589	13.8474	12.5882	12.336	11.3227	11.9779	12.6899	14.5463	14.9683	14.5167	15.4324	14.2913	7.87327	7.29564	9.33718	3.66015	2.02009	5.30021	12.7918	4.56252	0.91556	8.38338e-05	0.000180749	1	1
>sp|Q6P1A2|MBOA5_HUMAN Lysophospholipid acyltransferase 5 OS=Homo sapiens OX=9606 GN=LPCAT3 PE=1 SV=1	Q6P1A2	LPCAT3	Lysophospholipid acyltransferase 5	TRUE	Homo sapiens	0.687531	8.53645e-06	51.9834	FALSE	Q6P1A2	LPCAT3	Lysophospholipid acyltransferase 5	13.1093	13.2619	13.317	13.2253	13.4505	13.818	13.6839	13.9035	14.0563	13.7465	13.8213	13.5795	NA	12.4587	12.865	13.6303	NA	13.4321	12.5583	12.9147	13.4875	13.2958	13.3208	13.7192	13.2944	13.1199	12.9645	13.0116	12.8465	12.4683	12.1672	12.5055	NA	10.2947	9.67837	10.4969	3.64427	3.14914	4.13941	12.9546	15.0929	23.7692	8.75044e-15	4.41948e-13	1	1
>sp|Q9P2X0|DPM3_HUMAN Dolichol-phosphate mannosyltransferase subunit 3 OS=Homo sapiens OX=9606 GN=DPM3 PE=1 SV=2	Q9P2X0	DPM3	Dolichol-phosphate mannosyltransferase subunit 3	TRUE	Homo sapiens	0.700337	3.9399e-08	56.6345	FALSE	Q9P2X0	DPM3	Dolichol-phosphate mannosyltransferase subunit 3	15.0056	15.1926	15.1605	15.1923	15.1839	15.6419	15.3831	15.5917	15.6233	15.3966	15.1154	15.3689	14.1926	14.6159	14.929	15.5902	14.3403	15.2599	14.7781	14.7493	15.4825	15.6331	15.7672	15.531	15.2857	14.7939	14.5399	14.4911	15.3798	15.0192	14.7552	14.9137	13.0484	11.8006	11.3026	10.7838	3.64217	3.00923	4.27511	14.7455	11.747	19.2606	8.23649e-13	1.69912e-11	1	1
>sp|Q9P0K7|RAI14_HUMAN Ankycorbin OS=Homo sapiens OX=9606 GN=RAI14 PE=1 SV=2	Q9P0K7	RAI14	Ankycorbin	TRUE	Homo sapiens	1.19433	5.62809e-07	54.4922	FALSE	Q9P0K7	RAI14	Ankycorbin	17.8755	17.7478	18.0138	18.6852	17.4815	17.9794	17.7786	17.6816	17.9882	17.7	17.6764	17.604	16.7733	16.7919	16.9251	16.8726	15.7726	15.942	15.8557	16.0945	17.4462	16.8294	16.5721	15.8618	16.6961	16.8296	16.7704	16.3793	16.0756	16.46	15.8539	15.5927	14.1739	13.8638	14.1132	14.2628	3.63875	3.16133	4.11616	16.6395	15.5582	26.5072	5.256e-16	5.6329e-14	1	1
>sp|Q9UNK0|STX8_HUMAN Syntaxin-8 OS=Homo sapiens OX=9606 GN=STX8 PE=1 SV=2	Q9UNK0	STX8	Syntaxin-8	TRUE	Homo sapiens	0.982107	4.41513e-06	52.6335	FALSE	Q9UNK0	STX8	Syntaxin-8	12.418	12.183	12.576	12.2282	12.5553	12.7067	12.4695	12.9013	14.9332	15.0352	15.2547	15.7432	14.7234	15.6368	15.3104	14.9961	12.3313	13.9192	13.6819	13.5391	14.2485	13.9331	13.2227	13.2603	14.2617	13.8549	14.0247	14.3566	15.2369	15.3475	15.5271	15.8284	12.0633	11.4778	11.3793	11.5027	3.6358	3.07433	4.19726	13.7408	13.2185	22.2594	3.9792e-14	1.45705e-12	1	1
>sp|P61769|B2MG_HUMAN Beta-2-microglobulin OS=Homo sapiens OX=9606 GN=B2M PE=1 SV=1	P61769	B2M	Beta-2-microglobulin	TRUE	Homo sapiens	0.579605	0.000456911	44.1974	FALSE	P61769	B2M	Beta-2-microglobulin	12.6434	12.4816	12.6802	12.9584	13.6323	13.1792	12.6646	13.2744	12.7449	12.5036	12.4863	12.827	13.222	12.7954	11.1959	13.4318	NA	11.6303	NA	NA	12.7539	12.8402	12.1694	NA	11.7812	10.739	12.0656	12.4385	12.4282	12.9079	12.9162	13.224	10.2164	9.18324	8.63632	8.03552	3.62257	2.76695	4.47819	12.1465	8.69839	11.1035	3.25424e-09	1.83557e-08	1	1
>sp|O43159|RRP8_HUMAN Ribosomal RNA-processing protein 8 OS=Homo sapiens OX=9606 GN=RRP8 PE=1 SV=2	O43159	RRP8	Ribosomal RNA-processing protein 8	TRUE	Homo sapiens	0.892922	1.35647e-07	55.6591	FALSE	O43159	RRP8	Ribosomal RNA-processing protein 8	12.9662	11.282	13.4402	11.8796	11.7611	12.9042	12.9615	13.3108	12.4372	13.1007	13.0728	11.8573	NA	NA	12.1952	12.6288	NA	9.53115	9.57888	NA	11.4869	11.5291	10.292	NA	NA	10.9909	10.9568	NA	NA	10.6591	NA	NA	8.0348	9.95923	9.61831	8.41466	3.61025	2.59681	4.62369	11.4173	7.42452	6.64777	3.32533e-07	1.16892e-06	1	1
>sp|Q9UNX4|WDR3_HUMAN WD repeat-containing protein 3 OS=Homo sapiens OX=9606 GN=WDR3 PE=1 SV=1	Q9UNX4	WDR3	WD repeat-containing protein 3	TRUE	Homo sapiens	0.944642	9.3015e-09	58.0153	FALSE	Q9UNX4	WDR3	WD repeat-containing protein 3	14.6495	13.3652	14.8297	13.4264	13.6985	14.5245	14.5468	14.8386	14.392	14.7434	14.9605	13.7839	12.0659	13.0828	13.6474	14.2305	NA	12.338	11.9333	NA	13.7915	13.9394	13.5898	12.7348	12.464	13.3132	13.6349	12.0389	12.6461	13.3664	12.0875	12.5439	9.61865	11.757	11.6439	10.4358	3.6061	2.62244	4.58976	13.196	7.50615	8.71974	3.33873e-08	1.45974e-07	1	1
>sp|Q9H583|HEAT1_HUMAN HEAT repeat-containing protein 1 OS=Homo sapiens OX=9606 GN=HEATR1 PE=1 SV=3	Q9H583	HEATR1	HEAT repeat-containing protein 1	TRUE	Homo sapiens	0.975566	4.09773e-07	54.7615	FALSE	Q9H583	HEATR1	HEAT repeat-containing protein 1	14.7327	13.5269	15.0453	13.7913	13.8583	14.5928	14.7484	15.0006	14.3477	14.8301	15.0548	13.8248	12.5213	13.5183	14.0281	14.3912	10.3457	12.2681	11.7395	NA	13.9005	13.9996	13.6736	12.6062	12.2932	13.336	13.7934	12.0901	12.8346	13.3242	12.818	12.4077	10.3224	11.5345	11.5304	10.2715	3.59965	2.63814	4.56117	13.2258	7.65365	9.30308	1.82157e-08	8.46088e-08	1	1
>sp|Q16739|CEGT_HUMAN Ceramide glucosyltransferase OS=Homo sapiens OX=9606 GN=UGCG PE=1 SV=1	Q16739	UGCG	Ceramide glucosyltransferase	TRUE	Homo sapiens	0.969436	3.57044e-08	56.715	FALSE	Q16739	UGCG	Ceramide glucosyltransferase	12.4618	11.9772	12.5475	12.557	13.381	14.8205	14.029	13.9761	14.9598	14.7429	15.0993	15.0568	13.9134	15.3965	15.8508	16.0109	10.0426	13.4276	12.806	13.0283	15.8752	15.6637	15.0937	13.8699	15.723	15.3889	15.8135	15.9044	16.6883	15.9592	16.2673	17.2344	11.0366	11.6475	11.5298	11.2788	3.59151	2.55674	4.62629	14.1961	7.08566	7.98284	6.68298e-08	2.77552e-07	1	1
>sp|Q86X52|CHSS1_HUMAN Chondroitin sulfate synthase 1 OS=Homo sapiens OX=9606 GN=CHSY1 PE=1 SV=3	Q86X52	CHSY1	Chondroitin sulfate synthase 1	TRUE	Homo sapiens	0.958334	1.35177e-05	51.5008	FALSE	Q86X52	CHSY1	Chondroitin sulfate synthase 1	11.6885	NA	11.5361	12.3884	12.8606	12.9955	12.9248	13.0762	13.2073	13.0954	13.2365	13.4355	13.6554	15.5467	15.5497	15.2666	NA	11.3526	NA	NA	15.0669	14.821	14.4394	12.8538	12.0221	11.525	11.7192	12.0243	14.1005	13.6256	13.8555	14.4111	NA	NA	9.6582	NA	3.5855	2.31217	4.85883	13.1703	5.8212	3.94748	5.95892e-06	1.60832e-05	1	1
>sp|Q13443|ADAM9_HUMAN Disintegrin and metalloproteinase domain-containing protein 9 OS=Homo sapiens OX=9606 GN=ADAM9 PE=1 SV=1	Q13443	ADAM9	Disintegrin and metalloproteinase domain-containing protein 9	TRUE	Homo sapiens	0.77862	5.75366e-07	54.4733	FALSE	Q13443	ADAM9	Disintegrin and metalloproteinase domain-containing protein 9	14.8738	14.5566	15.0245	15.6138	14.6798	15.1924	14.9905	14.8854	14.8872	14.8869	14.9004	15.1734	14.162	15.0223	15.0928	15.2288	13.0455	14.3699	13.9309	14.0799	14.9515	15.1532	14.963	14.5786	14.358	13.986	13.9202	13.9472	15.9006	15.672	15.914	16.2412	11.0523	11.7375	11.1447	11.595	3.5796	3.06393	4.09527	14.4364	14.17	24.0559	6.4217e-15	3.57177e-13	1	1
>sp|Q4ZIN3|MBRL_HUMAN Membralin OS=Homo sapiens OX=9606 GN=TMEM259 PE=1 SV=1	Q4ZIN3	TMEM259	Membralin	TRUE	Homo sapiens	0.660843	0.000180608	47.6522	FALSE	Q4ZIN3	TMEM259	Membralin	13.2792	11.9844	13.3332	13.3162	13.4614	13.7636	13.4896	13.5288	13.7678	13.5621	13.4267	13.4053	11.5731	12.8417	12.94	13.6837	NA	11.9431	NA	NA	13.0889	12.5045	NA	NA	12.4336	12.5351	12.9782	12.5134	13.0063	12.4653	12.3206	NA	10.7205	NA	10.1046	9.07365	3.57424	2.74932	4.39917	12.6567	8.95725	10.7477	5.27643e-09	2.84125e-08	1	1
>sp|Q9H497|TOR3A_HUMAN Torsin-3A OS=Homo sapiens OX=9606 GN=TOR3A PE=1 SV=1	Q9H497	TOR3A	Torsin-3A	TRUE	Homo sapiens	0.491607	0.000518409	43.3025	FALSE	Q9H497	TOR3A	Torsin-3A	11.5928	NA	11.9286	11.9534	11.4319	11.7782	12.2223	12.2427	12.5256	12.191	12.1359	12.0345	NA	NA	11.0874	12.8285	NA	NA	NA	NA	11.9194	NA	NA	NA	NA	NA	11.8646	NA	11.5555	NA	NA	NA	NA	NA	8.66233	NA	3.55942	2.40289	4.71595	11.762	6.68871	3.1466	1.98951e-05	4.88375e-05	1	1
>sp|P98173|FAM3A_HUMAN Protein FAM3A OS=Homo sapiens OX=9606 GN=FAM3A PE=1 SV=2	P98173	FAM3A	Protein FAM3A	TRUE	Homo sapiens	0.847017	3.17666e-05	50.5063	FALSE	P98173	FAM3A	Protein FAM3A	NA	NA	10.9885	11.4174	11.7679	12.7774	12.5279	12.2635	12.7988	12.9754	13.0836	13.1727	12.0036	14.4737	14.691	14.61	NA	NA	NA	NA	14.3906	13.8857	13.2585	11.7688	11.2941	11.319	12.3666	11.9267	14.2442	13.6287	13.6747	14.7658	NA	9.4484	NA	NA	3.55923	1.86461	5.25385	12.7972	4.35268	0.318938	0.000248804	0.00049401	1	1
>sp|Q8TB61|S35B2_HUMAN Adenosine 3'-phospho 5'-phosphosulfate transporter 1 OS=Homo sapiens OX=9606 GN=SLC35B2 PE=1 SV=1	Q8TB61	SLC35B2	Adenosine 3'-phospho 5'-phosphosulfate transporter 1	TRUE	Homo sapiens	1.14919	3.72402e-07	54.8416	FALSE	Q8TB61	SLC35B2	Adenosine 3'-phospho 5'-phosphosulfate transporter 1	15.2079	14.8046	15.0788	14.3317	16.1219	17.1168	16.718	16.3702	17.0145	16.9881	17.3494	17.3915	17.5856	19.384	19.2617	19.0591	15.6501	15.8778	15.5854	15.7741	19.0312	18.9614	18.4446	17.7927	15.9964	15.4667	16.0556	15.8457	19.152	18.6514	18.9024	19.756	14.1955	13.9947	13.6461	12.6746	3.55814	2.85803	4.25826	16.7011	10.3751	16.2366	1.72189e-11	2.02841e-10	1	1
>sp|Q14692|BMS1_HUMAN Ribosome biogenesis protein BMS1 homolog OS=Homo sapiens OX=9606 GN=BMS1 PE=1 SV=1	Q14692	BMS1	Ribosome biogenesis protein BMS1 homolog	TRUE	Homo sapiens	0.925326	6.88255e-08	56.1905	FALSE	Q14692	BMS1	Ribosome biogenesis protein BMS1 homolog	14.5194	13.2918	14.698	13.2889	13.4457	14.169	14.2989	14.5752	14.1284	14.5565	14.7733	13.6545	11.3605	13.2054	13.536	14.1464	NA	11.9475	12.5081	NA	13.46	13.4701	13.2893	12.4089	12.4445	13.0387	13.3102	11.6699	12.4752	13.0654	12.5589	12.4377	10.5375	11.6605	11.5632	9.12041	3.55778	2.50157	4.61398	13.0181	6.89692	7.14435	1.6126e-07	6.0857e-07	1	1
>sp|Q6ZSS7|MFSD6_HUMAN Major facilitator superfamily domain-containing protein 6 OS=Homo sapiens OX=9606 GN=MFSD6 PE=1 SV=2	Q6ZSS7	MFSD6	Major facilitator superfamily domain-containing protein 6	TRUE	Homo sapiens	0.835532	8.01622e-05	49.1933	FALSE	Q6ZSS7	MFSD6	Major facilitator superfamily domain-containing protein 6	12.9465	12.8078	13.168	13.953	12.1006	11.6236	12.1862	12.0623	12.8843	12.7424	12.9535	13.1579	11.3425	12.4068	12.3056	12.4787	NA	NA	NA	NA	12.2738	12.6188	NA	NA	NA	NA	12.1378	12.9675	13.5758	13.5189	13.434	13.755	9.26246	9.70691	9.50705	9.03579	3.55646	3.01234	4.10057	12.2469	13.5103	18.7852	1.59431e-12	2.85935e-11	1	1
>sp|P63261|ACTG_HUMAN Actin, cytoplasmic 2 OS=Homo sapiens OX=9606 GN=ACTG1 PE=1 SV=1	P63261	ACTG1	Actin, cytoplasmic 2	TRUE	Homo sapiens	1.48518	5.2864e-05	49.8244	FALSE	P63261	ACTG1	Actin, cytoplasmic 2	15.1682	15.4956	15.5484	18.5007	15.8341	15.9133	16.8667	16.6405	18.3511	17.3838	17.8169	17.1156	15.7582	15.093	15.8461	16.9957	15.1787	14.925	14.3868	14.2699	16.8632	14.9225	15.2119	14.2626	18.2785	17.0619	16.5232	17.1178	17.584	17.1388	16.9254	17.1509	13.1314	13.5497	14.7028	15.0974	3.54655	2.36976	4.72334	16.0725	6.15255	5.41541	8.77237e-07	2.79115e-06	1	1
>sp|A2RU67|F234B_HUMAN Protein FAM234B OS=Homo sapiens OX=9606 GN=FAM234B PE=1 SV=1	A2RU67	FAM234B	Protein FAM234B	TRUE	Homo sapiens	0.789082	1.76208e-07	55.4518	FALSE	A2RU67	FAM234B	Protein FAM234B	NA	NA	9.06929	NA	NA	9.26833	NA	11.57	12.3074	12.0243	11.7586	12.1167	11.6301	12.7182	12.702	12.4379	NA	NA	NA	NA	11.6889	11.1626	NA	NA	13.354	13.2376	13.31	13.4068	13.9151	13.9481	14.0404	14.5362	NA	8.63714	NA	8.38087	3.54277	2.62886	4.45668	12.0531	8.13545	7.49342	1.72905e-07	6.48801e-07	1	1
>sp|Q16706|MA2A1_HUMAN Alpha-mannosidase 2 OS=Homo sapiens OX=9606 GN=MAN2A1 PE=1 SV=2	Q16706	MAN2A1	Alpha-mannosidase 2	TRUE	Homo sapiens	1.28321	2.30106e-07	55.2375	FALSE	Q16706	MAN2A1	Alpha-mannosidase 2	14.4327	14.1559	14.3897	13.9526	15.5213	16.2748	15.8488	15.7024	16.4902	16.2564	16.5585	16.6912	16.8556	18.8845	18.8952	18.5211	14.8032	15.3977	14.8341	14.6193	18.465	18.2823	17.7192	17.0276	14.7519	14.2866	14.3635	14.5886	17.6697	16.9169	17.0074	17.9146	12.898	13.3537	13.0426	12.5471	3.53871	2.85597	4.22146	15.8311	10.5809	16.7075	1.07323e-11	1.35122e-10	1	1
>sp|P33908|MA1A1_HUMAN Mannosyl-oligosaccharide 1,2-alpha-mannosidase IA OS=Homo sapiens OX=9606 GN=MAN1A1 PE=1 SV=3	P33908	MAN1A1	Mannosyl-oligosaccharide 1,2-alpha-mannosidase IA	TRUE	Homo sapiens	1.27197	0.000130606	48.3316	FALSE	P33908	MAN1A1	Mannosyl-oligosaccharide 1,2-alpha-mannosidase IA	13.1046	12.9127	13.1112	12.9602	14.1538	14.7968	14.4926	14.0909	15.2693	14.921	15.3573	15.6637	15.593	17.6408	17.6242	17.2781	13.8702	13.8396	13.4632	13.3899	17.0788	17.0074	16.5084	15.5569	13.4054	12.848	13.0303	13.2351	16.1578	15.3402	15.5767	16.1458	11.3454	11.8283	10.8862	12.9971	3.5386	2.75602	4.32118	14.5134	9.23109	13.5224	2.61522e-10	2.08932e-09	1	1
>sp|O95159|ZFPL1_HUMAN Zinc finger protein-like 1 OS=Homo sapiens OX=9606 GN=ZFPL1 PE=1 SV=2	O95159	ZFPL1	Zinc finger protein-like 1	TRUE	Homo sapiens	0.71686	2.7332e-05	50.693	FALSE	O95159	ZFPL1	Zinc finger protein-like 1	13.5804	13.523	13.2923	13.1349	13.4358	13.8653	13.733	13.4915	14.5078	14.2058	14.4368	14.6865	13.4099	15.0372	15.3752	15.2426	14.6943	14.6351	14.4492	14.8653	14.9879	14.8752	14.3109	13.8128	13.6291	13.4072	13.5251	13.4388	14.4468	13.8365	13.6742	14.7851	10.4537	11.455	11.1205	10.6811	3.53161	2.89482	4.1684	13.7789	11.3215	18.3499	2.06016e-12	3.56392e-11	1	1
>sp|O15321|TM9S1_HUMAN Transmembrane 9 superfamily member 1 OS=Homo sapiens OX=9606 GN=TM9SF1 PE=2 SV=2	O15321	TM9SF1	Transmembrane 9 superfamily member 1	TRUE	Homo sapiens	1.21884	5.51351e-06	52.4189	FALSE	O15321	TM9SF1	Transmembrane 9 superfamily member 1	13.7807	13.4825	13.5163	13.1142	14.7059	15.5299	15.0434	14.896	15.6185	15.5156	15.8308	15.9182	16.1279	18.072	18.1258	17.8382	13.3023	14.4236	14.0797	13.7063	17.7505	17.5751	17.0221	16.3476	14.9195	14.6992	14.7617	15.0865	17.0645	16.366	16.5852	17.3518	13.1394	12.4088	11.8891	11.3411	3.52621	2.76781	4.28461	15.1927	9.492	14.1553	1.38768e-10	1.19793e-09	1	1
>sp|Q9NW68|BSDC1_HUMAN BSD domain-containing protein 1 OS=Homo sapiens OX=9606 GN=BSDC1 PE=1 SV=1	Q9NW68	BSDC1	BSD domain-containing protein 1	TRUE	Homo sapiens	1.14076	0.000149337	48.0637	FALSE	Q9NW68	BSDC1	BSD domain-containing protein 1	12.9538	13.1889	12.7262	12.5923	11.0498	13.9064	NA	NA	14.2198	14.6377	14.9688	15.1539	11.9051	13.9025	13.3812	13.6052	11.8353	12.9804	12.1922	12.1414	14.0106	12.9692	12.5388	NA	13.4077	13.2062	13.5836	13.388	12.5692	NA	11.4015	11.4115	11.4826	11.5758	11.1091	10.7282	3.52111	2.57959	4.46262	12.8351	7.68343	8.7265	3.48479e-08	1.51756e-07	1	1
>sp|Q8TB52|FBX30_HUMAN F-box only protein 30 OS=Homo sapiens OX=9606 GN=FBXO30 PE=1 SV=3	Q8TB52	FBXO30	F-box only protein 30	TRUE	Homo sapiens	0.838386	2.15763e-05	50.9755	FALSE	Q8TB52	FBXO30	F-box only protein 30	14.5568	13.7552	14.5246	13.6385	14.6359	14.9275	14.5607	14.7531	15.1736	14.869	14.9539	14.9365	13.0656	13.8581	14.0171	14.4147	NA	12.7627	12.5502	13.2907	14.5807	14.3798	13.4032	NA	13.5275	13.4138	13.3336	13.7502	13.8403	13.9777	12.8449	12.5633	11.1756	11.5522	11.3598	11.7735	3.51796	2.89201	4.1439	13.6682	11.5068	17.8889	3.4416e-12	5.36254e-11	1	1
>sp|O43761|SNG3_HUMAN Synaptogyrin-3 OS=Homo sapiens OX=9606 GN=SYNGR3 PE=1 SV=2	O43761	SYNGR3	Synaptogyrin-3	TRUE	Homo sapiens	0.92974	0.00038476	45.1962	FALSE	O43761	SYNGR3	Synaptogyrin-3	NA	NA	NA	11.1317	NA	NA	NA	NA	10.8183	11.2053	11.3071	NA	10.2537	NA	NA	11.6003	NA	NA	NA	NA	NA	9.6798	NA	NA	12.3313	12.0522	12.0846	12.0822	13.6251	13.7547	13.5511	14.2024	8.35025	7.02155	NA	7.40801	3.51699	2.73276	4.30123	11.2478	9.59941	7.96523	1.28714e-07	5.00061e-07	1	1
>sp|Q8WUA8|TSK_HUMAN Tsukushi OS=Homo sapiens OX=9606 GN=TSKU PE=1 SV=3	Q8WUA8	TSKU	Tsukushi	TRUE	Homo sapiens	1.014	3.9848e-05	50.2132	FALSE	Q8WUA8	TSKU	Tsukushi	11.4821	NA	11.1567	NA	11.7647	13.0026	12.3996	11.9672	12.9014	12.6146	12.9149	13.1736	12.9796	15.4083	15.2452	15.0508	NA	NA	NA	NA	14.6483	14.939	13.9064	11.9082	NA	NA	12.1092	NA	13.5503	11.5112	12.4959	13.4159	NA	9.3899	NA	NA	3.5112	1.5286	5.4938	12.914	3.70319	-1.35647	0.00147927	0.00256104	1	1
>sp|P01619|KV320_HUMAN Immunoglobulin kappa variable 3-20 OS=Homo sapiens OX=9606 GN=IGKV3-20 PE=1 SV=2	P01619	IGKV3-20	Immunoglobulin kappa variable 3-20	TRUE	Homo sapiens	0.411418	4.31938e-05	50.1051	FALSE	P01619	IGKV3-20	Immunoglobulin kappa variable 3-20	NA	13.1162	13.0227	13.6252	13.0922	13.8177	13.7305	13.4498	13.9419	13.4061	13.5209	13.6208	12.9312	13.4071	13.6542	13.8605	15.2386	15.8839	15.4796	15.892	14.1729	14.5094	15.178	16.088	14.1269	13.7278	14.0016	14.1016	14.1415	13.8753	14.1963	14.6085	10.1199	NA	NA	NA	3.50257	2.54262	4.46252	13.9856	7.49549	8.48229	5.41643e-08	2.28186e-07	1	1
>sp|P84157|MXRA7_HUMAN Matrix-remodeling-associated protein 7 OS=Homo sapiens OX=9606 GN=MXRA7 PE=1 SV=1	P84157	MXRA7	Matrix-remodeling-associated protein 7	TRUE	Homo sapiens	0.527321	2.80889e-06	53.0592	FALSE	P84157	MXRA7	Matrix-remodeling-associated protein 7	14.8074	14.8512	14.4711	14.2666	14.9322	14.8318	15.4252	15.1353	14.7735	14.7207	14.5103	14.8891	14.3624	15.2262	15.1145	14.7878	15.0874	15.1076	14.5838	15.1631	15.3526	15.5917	15.5992	15.3357	15.0357	14.9288	14.6896	14.405	15.11	15.7359	15.3563	15.5838	11.5994	11.4205	11.0901	10.7909	3.49818	3.0677	3.92867	14.5742	16.5878	28.2061	9.16966e-17	1.67881e-14	1	1
>sp|Q643R3|LPCT4_HUMAN Lysophospholipid acyltransferase LPCAT4 OS=Homo sapiens OX=9606 GN=LPCAT4 PE=1 SV=1	Q643R3	LPCAT4	Lysophospholipid acyltransferase LPCAT4	TRUE	Homo sapiens	0.710508	5.81915e-08	56.3225	FALSE	Q643R3	LPCAT4	Lysophospholipid acyltransferase LPCAT4	12.4496	11.4028	12.6244	12.6834	12.7007	13.4857	13.1278	13.3102	13.4234	12.9808	13.0896	13.1795	10.9493	11.7618	12.7508	13.028	NA	12.1328	10.3676	NA	13.0002	12.732	12.641	12.132	12.4146	12.2431	12.491	12.1004	12.814	12.3729	11.5108	12.5503	8.39578	10.4616	10.2887	9.53797	3.4973	2.61531	4.37928	12.151	8.11892	10.2593	7.17146e-09	3.72475e-08	1	1
>sp|Q8NCH0|CHSTE_HUMAN Carbohydrate sulfotransferase 14 OS=Homo sapiens OX=9606 GN=CHST14 PE=1 SV=2	Q8NCH0	CHST14	Carbohydrate sulfotransferase 14	TRUE	Homo sapiens	1.10494	8.18351e-06	52.0263	FALSE	Q8NCH0	CHST14	Carbohydrate sulfotransferase 14	14.7801	14.6491	14.6809	14.1752	15.5696	16.3942	16.0291	15.7798	16.6136	16.4055	16.7504	16.8265	16.7773	18.7187	18.6459	18.3211	16.0271	15.9584	15.4802	15.7616	18.2222	18.1329	17.6347	16.9755	15.2346	14.9806	15.1739	15.0402	17.6677	17.1007	17.2634	18.1068	13.4333	13.4898	13.009	12.6779	3.4965	2.85285	4.14016	16.0691	11.0895	17.8435	3.42802e-12	5.3604e-11	1	1
>sp|Q9NV31|IMP3_HUMAN U3 small nucleolar ribonucleoprotein protein IMP3 OS=Homo sapiens OX=9606 GN=IMP3 PE=1 SV=1	Q9NV31	IMP3	U3 small nucleolar ribonucleoprotein protein IMP3	TRUE	Homo sapiens	1.00619	3.12518e-05	50.5269	FALSE	Q9NV31	IMP3	U3 small nucleolar ribonucleoprotein protein IMP3	14.7569	13.4219	14.9546	13.4785	13.7157	14.6046	14.6222	14.9828	14.3439	14.9058	15.0838	13.7942	12.4478	13.2905	13.942	14.4033	NA	12.8015	12.2184	10.5551	13.7382	13.8001	13.414	12.0951	12.4899	12.842	13.6621	11.6248	12.5602	13.2877	12.8594	12.7709	10.5365	12.1678	12.0855	9.36965	3.49208	2.32459	4.65956	13.1894	6.11501	5.19157	1.11817e-06	3.48705e-06	1	1
>sp|Q9HBR0|S38AA_HUMAN Solute carrier family 38 member 10 OS=Homo sapiens OX=9606 GN=SLC38A10 PE=1 SV=2	Q9HBR0	SLC38A10	Solute carrier family 38 member 10	TRUE	Homo sapiens	1.02583	4.85494e-09	59.2527	FALSE	Q9HBR0	SLC38A10	Solute carrier family 38 member 10	13.3867	13.4439	13.3199	12.7971	13.7875	14.3833	14.1735	13.9147	14.5842	14.3369	14.5519	14.7502	14.7085	16.6132	16.5406	16.2759	14.7752	14.4949	13.9904	14.4811	16.1218	16.0865	15.4789	14.6352	14.3388	13.9365	14.1168	14.1753	16.6332	16.21	16.506	17.319	11.4446	11.3828	11.4458	9.9956	3.4886	2.76454	4.21266	14.4205	9.83618	14.9761	6.09785e-11	5.86301e-10	1	1
>sp|Q9Y3Q3|TMED3_HUMAN Transmembrane emp24 domain-containing protein 3 OS=Homo sapiens OX=9606 GN=TMED3 PE=1 SV=1	Q9Y3Q3	TMED3	Transmembrane emp24 domain-containing protein 3	TRUE	Homo sapiens	0.625656	0.000182544	47.6279	FALSE	Q9Y3Q3	TMED3	Transmembrane emp24 domain-containing protein 3	13.5816	13.8376	13.651	13.6417	14.6058	14.9059	14.6809	14.2706	14.133	14.1594	13.9506	14.031	13.9326	14.4944	14.838	14.8024	14.6691	14.7763	14.0136	14.5115	14.4113	14.5315	14.4846	14.039	13.4976	13.231	13.2298	12.9238	13.9626	13.6405	13.3163	14.1427	10.4346	11.1091	11.0001	9.77605	3.48856	2.99241	3.98471	13.7005	14.3529	24.39	4.57012e-15	2.86873e-13	1	1
>sp|O95528|GTR10_HUMAN Solute carrier family 2, facilitated glucose transporter member 10 OS=Homo sapiens OX=9606 GN=SLC2A10 PE=1 SV=2	O95528	SLC2A10	Solute carrier family 2, facilitated glucose transporter member 10	TRUE	Homo sapiens	1.1644	0.000184064	47.6088	FALSE	O95528	SLC2A10	Solute carrier family 2, facilitated glucose transporter member 10	8.42097	NA	10.2519	10.1613	9.62908	10.3514	NA	10.5547	12.5187	12.2541	12.1143	12.5674	10.2284	11.5033	11.556	12.3851	NA	NA	NA	NA	11.8693	11.4494	10.2921	NA	14.3317	13.9931	14.0714	14.5142	14.4005	14.1589	14.1425	15.0598	8.54211	9.08592	8.87188	9.00253	3.48803	2.65356	4.32249	11.6649	8.62185	10.3326	7.45044e-09	3.8436e-08	1	1
>sp|P02656|APOC3_HUMAN Apolipoprotein C-III OS=Homo sapiens OX=9606 GN=APOC3 PE=1 SV=1	P02656	APOC3	Apolipoprotein C-III	TRUE	Homo sapiens	0.639326	1.97006e-07	55.3626	FALSE	P02656	APOC3	Apolipoprotein C-III	11.0423	NA	9.79096	10.3274	10.7758	11.5597	NA	10.9142	11.7675	11.8449	11.1218	11.3304	NA	11.7668	11.101	11.92	NA	10.5843	NA	NA	12.2169	11.1735	NA	NA	11.175	11.4944	10.8735	10.0409	11.8897	10.1908	8.91518	11.1979	8.01204	9.18176	7.92109	7.00636	3.48585	2.42889	4.54281	10.612	6.83475	5.85923	6.78639e-07	2.21377e-06	1	1
>sp|Q9NUV7|SPTC3_HUMAN Serine palmitoyltransferase 3 OS=Homo sapiens OX=9606 GN=SPTLC3 PE=1 SV=3	Q9NUV7	SPTLC3	Serine palmitoyltransferase 3	TRUE	Homo sapiens	0.499594	0.000429907	44.5791	FALSE	Q9NUV7	SPTLC3	Serine palmitoyltransferase 3	NA	NA	11.3862	12.3482	12.2573	12.7716	12.6445	12.9832	13.1027	12.6294	12.915	12.7	10.4185	NA	12.2583	12.8273	NA	NA	NA	NA	12.7227	NA	NA	NA	12.878	NA	12.2757	12.8181	12.6629	12.3372	NA	NA	NA	NA	9.35145	NA	3.48533	2.13516	4.8355	12.3144	5.49355	1.94021	5.79165e-05	0.000129115	1	1
>sp|O43310|CTIF_HUMAN CBP80/20-dependent translation initiation factor OS=Homo sapiens OX=9606 GN=CTIF PE=1 SV=1	O43310	CTIF	CBP80/20-dependent translation initiation factor	TRUE	Homo sapiens	0.825762	0.00162565	38.2364	FALSE	O43310	CTIF	CBP80/20-dependent translation initiation factor	10.9866	9.3488	11.3015	12.1216	10.1728	NA	10.1386	NA	10.6368	11.519	11.2324	NA	NA	NA	NA	NA	NA	NA	NA	NA	10.2961	NA	NA	NA	10.8766	9.82538	10.9551	NA	11.2815	NA	NA	NA	7.47544	NA	NA	7.81317	3.48509	2.10788	4.86231	10.3738	5.49994	1.18834	0.000125624	0.000262104	1	1
>sp|Q92520|FAM3C_HUMAN Protein FAM3C OS=Homo sapiens OX=9606 GN=FAM3C PE=1 SV=1	Q92520	FAM3C	Protein FAM3C	TRUE	Homo sapiens	1.07463	1.3559e-05	51.4975	FALSE	Q92520	FAM3C	Protein FAM3C	13.5699	13.1913	13.498	13.2958	14.3573	15.2917	15.1186	14.7882	15.3559	15.2916	15.6149	15.5666	15.3028	17.1507	17.2415	17.1705	13.1897	14.2	13.7954	13.9629	17.017	16.7335	16.3171	15.5463	15.1727	14.6708	15.0804	15.3025	17.4143	16.7238	16.8587	17.9362	11.9942	12.0997	11.9222	11.8818	3.48278	2.79363	4.17194	14.9896	10.3167	16.1045	1.96568e-11	2.22036e-10	1	1
>sp|O15127|SCAM2_HUMAN Secretory carrier-associated membrane protein 2 OS=Homo sapiens OX=9606 GN=SCAMP2 PE=1 SV=2	O15127	SCAMP2	Secretory carrier-associated membrane protein 2	TRUE	Homo sapiens	0.860796	8.54642e-08	56.0211	FALSE	O15127	SCAMP2	Secretory carrier-associated membrane protein 2	13.8527	12.1439	14.075	14.7097	13.0995	13.4714	13.3272	13.2263	14.614	14.4201	14.8156	15.0648	14.0364	14.7842	14.7442	14.7006	11.3863	13.1371	12.5333	12.404	14.0293	13.9811	13.264	11.3358	14.185	13.77	13.9406	14.1624	15.6357	15.507	15.6589	16.0525	10.6893	11.6819	11.3557	11.2593	3.48208	2.57221	4.39195	13.6404	7.8128	9.92419	9.57424e-09	4.75896e-08	1	1
>sp|Q9BXS4|TMM59_HUMAN Transmembrane protein 59 OS=Homo sapiens OX=9606 GN=TMEM59 PE=1 SV=1	Q9BXS4	TMEM59	Transmembrane protein 59	TRUE	Homo sapiens	0.682864	0.000706657	40.4532	FALSE	Q9BXS4	TMEM59	Transmembrane protein 59	NA	NA	NA	10.6049	11.6006	12.2408	NA	11.3111	12.7283	12.6211	12.888	13.4739	10.7284	13.4866	13.2722	13.2505	NA	NA	NA	NA	12.6146	12.6388	12.1783	NA	11.7041	10.9922	NA	11.3726	12.6814	12.1601	12.7527	12.9917	10.2119	9.41424	9.00532	9.16864	3.4778	2.56382	4.39178	11.8497	7.90697	7.92156	9.06606e-08	3.62148e-07	1	1
>sp|Q04656|ATP7A_HUMAN Copper-transporting ATPase 1 OS=Homo sapiens OX=9606 GN=ATP7A PE=1 SV=4	Q04656	ATP7A	Copper-transporting ATPase 1	TRUE	Homo sapiens	0.473382	0.00216075	37.6999	FALSE	Q04656	ATP7A	Copper-transporting ATPase 1	NA	NA	NA	NA	NA	NA	NA	NA	11.839	11.9699	11.8615	12.2333	NA	11.4853	11.6298	11.8869	NA	NA	NA	NA	NA	NA	NA	NA	11.9062	11.7497	10.883	11.5852	11.7274	11.0381	13.1295	12.473	NA	8.50398	NA	NA	3.47196	2.22851	4.71541	11.6189	5.97788	2.59786	3.11703e-05	7.35171e-05	1	1
>sp|P23610|HAP40_HUMAN 40-kDa huntingtin-associated protein OS=Homo sapiens OX=9606 GN=F8A1 PE=1 SV=2	P23610	F8A1	40-kDa huntingtin-associated protein	TRUE	Homo sapiens	0.837843	0.059531	26.9026	FALSE	P23610	F8A1	40-kDa huntingtin-associated protein	11.4781	10.9515	NA	11.8471	11.1715	12.0393	NA	10.1493	12.1601	NA	NA	12.2231	NA	8.87004	11.8299	NA	NA	11.1427	NA	NA	NA	NA	NA	11.9214	NA	NA	NA	NA	NA	NA	NA	NA	NA	7.56141	NA	9.89435	3.46372	1.28516	5.64228	10.9457	3.52976	-2.41107	0.00522829	0.00826074	1	1
>sp|O60831|PRAF2_HUMAN PRA1 family protein 2 OS=Homo sapiens OX=9606 GN=PRAF2 PE=1 SV=1	O60831	PRAF2	PRA1 family protein 2	TRUE	Homo sapiens	0.811698	0.00017405	47.7356	FALSE	O60831	PRAF2	PRA1 family protein 2	16.6467	16.6287	16.2581	16.606	16.2573	16.7774	16.195	16.284	17.0323	16.7538	16.7978	16.8148	15.0233	15.4647	15.4713	16.0528	17.963	17.8675	17.4234	17.8521	15.8853	15.9972	16.0567	16.7069	16.239	16.0613	15.7969	16.1778	15.4692	15.1619	14.9021	15.442	13.4211	13.2207	13.0661	13.8825	3.45207	3.01373	3.89041	15.9905	16.076	27.3736	2.16023e-16	3.16402e-14	1	1
>sp|O75204|TM127_HUMAN Transmembrane protein 127 OS=Homo sapiens OX=9606 GN=TMEM127 PE=1 SV=1	O75204	TMEM127	Transmembrane protein 127	TRUE	Homo sapiens	0.651279	0.000655262	40.9441	FALSE	O75204	TMEM127	Transmembrane protein 127	NA	NA	NA	NA	NA	NA	NA	NA	11.6935	11.6544	12.4208	11.7501	NA	NA	NA	12.5595	NA	NA	NA	NA	NA	NA	NA	NA	11.0817	9.90867	NA	10.4482	11.5978	11.5278	8.99447	12.5918	NA	8.43311	NA	NA	3.44659	1.28583	5.60735	11.1278	3.50036	-2.28091	0.00479142	0.00760878	1	1
>sp|Q8WUD6|CHPT1_HUMAN Cholinephosphotransferase 1 OS=Homo sapiens OX=9606 GN=CHPT1 PE=1 SV=1	Q8WUD6	CHPT1	Cholinephosphotransferase 1	TRUE	Homo sapiens	0.725218	7.82804e-06	52.0713	FALSE	Q8WUD6	CHPT1	Cholinephosphotransferase 1	12.8644	12.4728	12.8571	12.4526	13.1195	13.7454	13.4091	13.3096	14.0073	13.7888	14.0083	13.9843	12.9488	14.8978	14.796	14.8725	13.0989	13.1763	12.8631	13.1932	14.5769	14.4236	14.2781	13.1565	13.3847	12.8755	13.2109	13.0103	14.3723	13.6689	13.8055	14.7367	10.8698	NA	10.5309	10.1029	3.44598	2.7253	4.16666	13.3391	9.77502	14.5437	9.90693e-11	8.88389e-10	1	1
>sp|Q9NYH9|UTP6_HUMAN U3 small nucleolar RNA-associated protein 6 homolog OS=Homo sapiens OX=9606 GN=UTP6 PE=1 SV=2	Q9NYH9	UTP6	U3 small nucleolar RNA-associated protein 6 homolog	TRUE	Homo sapiens	0.844789	2.22938e-08	57.1167	FALSE	Q9NYH9	UTP6	U3 small nucleolar RNA-associated protein 6 homolog	14.3442	13.4178	14.5557	13.2254	13.8185	13.9357	14.1949	14.4772	13.6975	14.3568	14.51	13.5603	11.9706	13.4184	13.765	13.9286	NA	11.806	11.6135	NA	13.3682	13.3453	12.7304	NA	12.6568	13.1546	13.2334	11.4474	12.4251	12.9527	11.9707	11.9045	10.3827	10.8646	10.4911	10.6085	3.44446	2.64079	4.24814	12.9131	8.78981	11.6045	1.91973e-09	1.15869e-08	1	1
>sp|Q96RQ1|ERGI2_HUMAN Endoplasmic reticulum-Golgi intermediate compartment protein 2 OS=Homo sapiens OX=9606 GN=ERGIC2 PE=1 SV=2	Q96RQ1	ERGIC2	Endoplasmic reticulum-Golgi intermediate compartment protein 2	TRUE	Homo sapiens	0.757618	0.000111668	48.6257	FALSE	Q96RQ1	ERGIC2	Endoplasmic reticulum-Golgi intermediate compartment protein 2	14.2816	14.1811	14.3404	14.5119	14.7498	15.1203	14.9819	14.8097	14.943	14.9005	14.9506	15.1416	13.8047	14.0543	14.1906	14.5173	15.6185	15.7332	15.3793	15.5954	14.2422	13.8427	13.9609	14.0986	13.7373	13.7899	13.7493	13.9384	13.5799	13.3426	13.0131	13.5183	11.742	11.7332	11.2371	11.4502	3.44332	3.1117	3.77495	14.0773	21.1952	34.7672	9.61797e-20	7.04356e-17	1	1
>sp|Q92896|GSLG1_HUMAN Golgi apparatus protein 1 OS=Homo sapiens OX=9606 GN=GLG1 PE=1 SV=2	Q92896	GLG1	Golgi apparatus protein 1	TRUE	Homo sapiens	1.10798	4.85494e-09	59.2527	FALSE	Q92896	GLG1	Golgi apparatus protein 1	15.8712	15.8549	15.8408	15.53	15.8929	16.7898	16.4979	16.1181	17.5273	17.42	17.715	17.9599	16.6413	18.0572	18.11	18.0828	18.3239	17.3946	17.1541	17.724	18.0414	17.7501	17.3875	16.7182	17.8745	17.691	17.8615	18.1219	19.7581	19.3161	19.5707	20.6109	14.3572	14.5056	14.4277	13.5859	3.43643	2.7826	4.09026	17.169	10.7293	17.0435	7.65833e-12	1.05158e-10	1	1
>sp|P17302|CXA1_HUMAN Gap junction alpha-1 protein OS=Homo sapiens OX=9606 GN=GJA1 PE=1 SV=2	P17302	GJA1	Gap junction alpha-1 protein	TRUE	Homo sapiens	0.753878	9.01852e-08	55.979	FALSE	P17302	GJA1	Gap junction alpha-1 protein	11.7775	10.8307	12.0938	12.5391	13.1386	13.4775	13.4008	13.3132	12.5916	12.5744	12.6085	12.8358	12.4389	13.6798	13.8389	13.8137	9.58209	11.9633	10.7504	NA	13.5815	13.4044	12.9132	12.9212	13.5034	13.3003	13.2529	13.7173	14.3667	14.3092	14.558	15.0961	9.74884	9.54742	9.31425	8.25533	3.4361	2.64965	4.22256	12.544	8.93217	12.5108	7.3718e-10	5.1091e-09	1	1
>sp|Q99523|SORT_HUMAN Sortilin OS=Homo sapiens OX=9606 GN=SORT1 PE=1 SV=3	Q99523	SORT1	Sortilin	TRUE	Homo sapiens	1.04058	1.10599e-05	51.7151	FALSE	Q99523	SORT1	Sortilin	14.6891	14.0747	14.7794	15.3153	14.2218	14.473	14.2042	14.3305	16.6587	16.6967	17.0494	17.4786	16.6321	17.2686	16.9942	16.757	13.6285	15.5792	15.0151	15.1483	15.9113	15.5448	14.8053	14.3631	15.757	15.5536	15.4798	16.004	17.2354	17.26	17.3396	17.7395	13.5667	13.6308	13.3873	13.5669	3.43293	2.78684	4.07903	15.5039	10.8467	17.3061	5.88287e-12	8.39264e-11	1	1
>sp|Q9NZ43|USE1_HUMAN Vesicle transport protein USE1 OS=Homo sapiens OX=9606 GN=USE1 PE=1 SV=2	Q9NZ43	USE1	Vesicle transport protein USE1	TRUE	Homo sapiens	0.729286	3.43792e-06	52.8706	FALSE	Q9NZ43	USE1	Vesicle transport protein USE1	12.7795	12.2079	13.0077	12.8689	13.2628	13.6303	13.4015	13.4414	13.9809	13.3702	13.4439	13.5202	11.4266	11.6372	12.4179	13.2518	11.3075	13.047	12.5584	12.2373	12.8509	12.6544	13.2388	NA	13.1081	12.8047	12.8208	12.8874	12.8583	12.6004	12.0985	12.6522	8.49117	11.7563	8.69588	11.6446	3.43183	2.39121	4.47245	12.5132	6.74215	6.8949	2.02704e-07	7.49101e-07	1	1
>sp|Q9UIU6|SIX4_HUMAN Homeobox protein SIX4 OS=Homo sapiens OX=9606 GN=SIX4 PE=1 SV=2	Q9UIU6	SIX4	Homeobox protein SIX4	TRUE	Homo sapiens	0.821125	0.000528329	43.1509	FALSE	Q9UIU6	SIX4	Homeobox protein SIX4	NA	NA	11.0189	NA	8.79663	NA	9.61373	8.75736	NA	11.3168	NA	NA	NA	NA	NA	8.90757	NA	NA	NA	NA	NA	NA	NA	NA	10.4187	8.23596	NA	9.47934	NA	NA	NA	NA	NA	6.79993	8.7531	8.10963	3.42928	1.43752	5.42104	9.18398	3.87734	-1.84584	0.00353944	0.0057708	1	1
>sp|Q9NXS2|QPCTL_HUMAN Glutaminyl-peptide cyclotransferase-like protein OS=Homo sapiens OX=9606 GN=QPCTL PE=1 SV=2	Q9NXS2	QPCTL	Glutaminyl-peptide cyclotransferase-like protein	TRUE	Homo sapiens	0.760668	0.000337616	45.7971	FALSE	Q9NXS2	QPCTL	Glutaminyl-peptide cyclotransferase-like protein	13.968	14.1749	14.1201	13.9839	14.839	15.2748	15.0048	14.8716	14.7692	14.5813	14.6757	14.7346	14.6224	16.4644	16.3927	16.0545	14.9969	14.7942	14.1779	15.0367	16.0022	15.9074	15.3197	13.6295	13.7004	13.6237	13.6807	13.7609	15.6821	15.2015	15.2572	15.9811	12.087	11.1632	10.8881	10.9335	3.42221	2.66033	4.18409	14.4543	9.17	13.3729	3.03743e-10	2.37905e-09	1	1
>sp|Q9BX95|SGPP1_HUMAN Sphingosine-1-phosphate phosphatase 1 OS=Homo sapiens OX=9606 GN=SGPP1 PE=1 SV=2	Q9BX95	SGPP1	Sphingosine-1-phosphate phosphatase 1	TRUE	Homo sapiens	0.605433	4.27223e-05	50.1199	FALSE	Q9BX95	SGPP1	Sphingosine-1-phosphate phosphatase 1	13.5897	13.5658	14.0294	13.8865	14.5021	14.4956	14.4613	14.589	14.2154	14.1806	13.9194	14.0407	13.0478	13.6665	14.0595	13.9776	NA	14.2202	12.8782	NA	14.2798	14.4667	14.3965	13.7963	14.2114	13.6627	13.5047	13.0955	13.8963	13.9551	13.7006	13.6751	10.8734	10.9776	10.83	10.0189	3.41407	2.87589	3.95226	13.549	12.9873	20.7785	1.86275e-13	4.90115e-12	1	1
>sp|Q9H2H9|S38A1_HUMAN Sodium-coupled neutral amino acid symporter 1 OS=Homo sapiens OX=9606 GN=SLC38A1 PE=1 SV=1	Q9H2H9	SLC38A1	Sodium-coupled neutral amino acid symporter 1	TRUE	Homo sapiens	1.02466	6.63209e-06	52.2372	FALSE	Q9H2H9	SLC38A1	Sodium-coupled neutral amino acid symporter 1	13.2022	13.0647	13.4222	13.4476	13.1338	13.565	13.3701	13.5881	14.8449	14.7476	14.8816	15.113	14.5618	15.3338	14.9288	14.8611	11.5727	13.7576	13.2209	13.2904	14.1761	14.3174	13.7482	13.2865	16.2276	16.0415	16.2701	16.5042	16.4195	16.3773	16.7686	17.4845	11.7292	11.8599	11.4666	10.8768	3.41364	2.76802	4.05926	14.2073	10.7937	17.1878	6.62556e-12	9.27157e-11	1	1
>sp|O14569|C56D2_HUMAN Transmembrane reductase CYB561D2 OS=Homo sapiens OX=9606 GN=CYB561D2 PE=1 SV=1	O14569	CYB561D2	Transmembrane reductase CYB561D2	TRUE	Homo sapiens	0.757025	9.44346e-06	51.8798	FALSE	O14569	CYB561D2	Transmembrane reductase CYB561D2	12.9072	13.152	13.2493	13.1279	13.3103	13.9356	13.7138	13.7923	13.9228	13.6853	13.9104	13.8949	13.4295	14.6175	14.6638	14.6052	NA	12.8765	12.3964	12.3068	14.4323	14.1703	13.6559	13.2037	13.2247	12.8766	12.9877	12.9615	15.1271	14.774	15.0387	15.7219	10.8769	10.3827	10.7188	9.79196	3.41075	2.85571	3.96579	13.3555	12.5617	20.4749	2.47426e-13	6.21252e-12	1	1
>sp|Q6UW02|CP20A_HUMAN Cytochrome P450 20A1 OS=Homo sapiens OX=9606 GN=CYP20A1 PE=1 SV=1	Q6UW02	CYP20A1	Cytochrome P450 20A1	TRUE	Homo sapiens	0.671282	9.68147e-05	48.8784	FALSE	Q6UW02	CYP20A1	Cytochrome P450 20A1	13.3908	13.051	13.3901	13.0464	13.5325	13.7967	13.8275	13.9888	13.7519	13.3014	13.4094	13.4346	12.3341	12.7738	12.9245	13.4319	12.0361	13.4571	13.0927	13.3691	13.4297	13.2973	13.3098	12.5405	12.7481	12.3815	12.4316	12.1647	12.9211	12.4414	12.827	12.8754	10.5228	11.0074	9.2563	9.46922	3.41037	2.78123	4.03952	12.749	11.0657	17.7912	3.61318e-12	5.55116e-11	1	1
>sp|O14523|C2C2L_HUMAN Phospholipid transfer protein C2CD2L OS=Homo sapiens OX=9606 GN=C2CD2L PE=1 SV=3	O14523	C2CD2L	Phospholipid transfer protein C2CD2L	TRUE	Homo sapiens	0.487408	0.000432142	44.5478	FALSE	O14523	C2CD2L	Phospholipid transfer protein C2CD2L	12.1511	12.1753	12.5217	12.4619	12.5727	13.1367	12.8169	12.9258	12.7281	12.4563	12.3917	12.5833	11.0528	12.5955	12.3687	12.678	NA	NA	NA	NA	12.753	11.6954	12.147	NA	12.1942	12.5581	12.6423	12.2667	11.4412	NA	NA	NA	NA	10.1313	NA	8.1381	3.40513	2.50224	4.30803	12.1378	7.83679	7.88431	1.0462e-07	4.12656e-07	1	1
>sp|Q10472|GALT1_HUMAN Polypeptide N-acetylgalactosaminyltransferase 1 OS=Homo sapiens OX=9606 GN=GALNT1 PE=1 SV=1	Q10472	GALNT1	Polypeptide N-acetylgalactosaminyltransferase 1	TRUE	Homo sapiens	1.10866	1.22273e-08	57.6995	FALSE	Q10472	GALNT1	Polypeptide N-acetylgalactosaminyltransferase 1	14.5035	14.4727	14.293	14.0897	15.1062	15.7191	15.3638	15.1339	16.2918	16.1186	16.4944	16.6969	16.1381	18.3027	18.2829	17.956	15.2499	15.5597	15.0279	15.2821	17.8004	17.6872	17.2074	16.4275	15.021	14.9309	15.108	15.1708	17.0331	16.3812	16.5	17.1758	13.2048	13.2519	13.0579	12.4668	3.4051	2.73463	4.07557	15.6808	10.3677	16.222	1.74706e-11	2.04298e-10	1	1
>sp|O75385|ULK1_HUMAN Serine/threonine-protein kinase ULK1 OS=Homo sapiens OX=9606 GN=ULK1 PE=1 SV=2	O75385	ULK1	Serine/threonine-protein kinase ULK1	TRUE	Homo sapiens	0.487733	0.00495889	36.1428	FALSE	O75385	ULK1	Serine/threonine-protein kinase ULK1	11.6919	NA	11.8901	11.9	NA	11.3056	11.092	10.912	12.1439	11.6869	11.7608	11.666	NA	NA	NA	NA	NA	NA	NA	NA	10.6407	NA	NA	NA	11.0964	11.3099	NA	10.7686	NA	NA	NA	NA	NA	NA	8.4136	NA	3.40081	2.70589	4.09572	11.2186	10.63	7.91152	1.426e-07	5.4533e-07	1	1
>sp|Q9Y2P8|RCL1_HUMAN RNA 3'-terminal phosphate cyclase-like protein OS=Homo sapiens OX=9606 GN=RCL1 PE=1 SV=3	Q9Y2P8	RCL1	RNA 3'-terminal phosphate cyclase-like protein	TRUE	Homo sapiens	0.92187	0.000237997	46.9635	FALSE	Q9Y2P8	RCL1	RNA 3'-terminal phosphate cyclase-like protein	14.1102	12.6226	14.0942	12.5595	12.8229	13.5724	13.6613	13.9977	13.518	13.9655	14.0391	13.1088	11.1673	12.1915	12.9334	13.3764	NA	11.8219	11.7211	10.0738	12.7298	12.7258	12.0119	NA	11.3569	11.9261	12.6936	11.3975	11.8981	12.5186	11.6233	11.8346	9.50551	11.038	10.8112	9.70486	3.39297	2.42484	4.3611	12.3275	7.17582	7.87076	7.79967e-08	3.19401e-07	1	1
>sp|Q8IWU2|LMTK2_HUMAN Serine/threonine-protein kinase LMTK2 OS=Homo sapiens OX=9606 GN=LMTK2 PE=1 SV=2	Q8IWU2	LMTK2	Serine/threonine-protein kinase LMTK2	TRUE	Homo sapiens	0.899337	5.07907e-06	52.4986	FALSE	Q8IWU2	LMTK2	Serine/threonine-protein kinase LMTK2	12.6509	11.8346	12.876	13.4599	11.2777	11.6943	11.4886	12.0939	12.5782	12.5047	12.6081	12.9724	NA	11.5658	12.3382	12.37	NA	NA	9.08343	11.8561	11.5215	12.2231	NA	NA	11.1101	NA	14.1721	NA	12.6898	12.5502	11.8922	12.207	NA	NA	8.91439	9.63313	3.39207	2.02462	4.75951	11.9321	5.15461	1.95231	4.00591e-05	9.23502e-05	1	1
>sp|P49755|TMEDA_HUMAN Transmembrane emp24 domain-containing protein 10 OS=Homo sapiens OX=9606 GN=TMED10 PE=1 SV=2	P49755	TMED10	Transmembrane emp24 domain-containing protein 10	TRUE	Homo sapiens	0.668409	3.96286e-08	56.6297	FALSE	P49755	TMED10	Transmembrane emp24 domain-containing protein 10	14.9773	14.4669	15.1603	15.0625	15.477	15.9695	15.9722	15.5276	16.0083	15.7667	15.9118	15.9881	15.0144	15.8749	16.2813	16.3125	16.9473	16.701	16.3582	16.6412	15.9813	15.9242	15.7855	15.4069	15.211	15.2241	15.2323	15.0785	15.778	15.3183	15.2354	15.922	12.6949	12.5891	12.5036	12.3286	3.38963	2.93171	3.84755	15.3509	15.1103	25.7371	1.15598e-15	9.58374e-14	1	1
>sp|Q9NPF2|CHSTB_HUMAN Carbohydrate sulfotransferase 11 OS=Homo sapiens OX=9606 GN=CHST11 PE=1 SV=1	Q9NPF2	CHST11	Carbohydrate sulfotransferase 11	TRUE	Homo sapiens	0.871127	3.25272e-07	54.9541	FALSE	Q9NPF2	CHST11	Carbohydrate sulfotransferase 11	11.403	10.7329	11.8776	12.4691	12.8063	13.8924	13.0796	13.2267	13.6766	13.6668	13.8929	13.8013	12.1348	14.6959	15.1168	15.0463	NA	12.3629	NA	NA	14.8125	14.1935	13.4317	11.8924	14.9136	14.5122	14.7402	15.0793	15.5839	15.0548	15.1161	16.2649	9.67511	NA	10.8938	10.5618	3.38247	2.17253	4.59241	13.4565	5.74346	3.89851	4.604e-06	1.26913e-05	1	1
>sp|Q14674|ESPL1_HUMAN Separin OS=Homo sapiens OX=9606 GN=ESPL1 PE=1 SV=3	Q14674	ESPL1	Separin	TRUE	Homo sapiens	0.744878	0.00376634	36.6686	FALSE	Q14674	ESPL1	Separin	16.8008	17.2577	16.5572	16.5033	17.1297	17.1376	16.9051	16.6055	16.8918	16.3497	16.2939	16.2073	16.1134	16.6975	16.8634	16.3695	17.3095	16.8377	16.3426	15.9378	17.1267	16.4859	16.5214	16.2025	15.6043	14.8338	14.5967	14.5638	15.817	14.8509	14.7154	14.9725	NA	NA	NA	13.0597	3.37596	2.42157	4.33035	16.1352	7.25389	8.10554	7.81873e-08	3.19674e-07	1	1
>sp|P33981|TTK_HUMAN Dual specificity protein kinase TTK OS=Homo sapiens OX=9606 GN=TTK PE=1 SV=2	P33981	TTK	Dual specificity protein kinase TTK	TRUE	Homo sapiens	0.813898	0.000277099	46.5127	FALSE	P33981	TTK	Dual specificity protein kinase TTK	13.0926	13.3992	12.8601	12.5552	12.9429	11.4249	12.0213	12.318	11.3245	11.9865	11.6745	12.0671	10.6902	10.4652	11.1214	10.9369	NA	NA	NA	NA	11.3027	NA	NA	NA	10.9711	10.8189	11.0638	10.6176	NA	10.5519	NA	10.1716	8.44179	7.95916	8.11246	9.05799	3.3703	2.77622	3.96437	11.1092	11.7554	15.4312	4.87413e-11	4.89666e-10	1	1
>sp|Q9Y3B3|TMED7_HUMAN Transmembrane emp24 domain-containing protein 7 OS=Homo sapiens OX=9606 GN=TMED7 PE=1 SV=2	Q9Y3B3	TMED7	Transmembrane emp24 domain-containing protein 7	TRUE	Homo sapiens	0.672712	7.58769e-05	49.2813	FALSE	Q9Y3B3	TMED7	Transmembrane emp24 domain-containing protein 7	15.4066	15.1872	15.5089	15.4036	15.5493	16.1826	15.8925	15.6683	16.1949	15.9385	16.0216	16.1201	15.0456	16.1147	16.445	16.4957	16.9508	16.9187	16.4922	16.5817	16.2722	15.987	15.9076	15.4921	15.5215	15.408	15.2891	15.456	15.9552	15.3825	15.3264	16.3557	12.7583	12.9538	12.7765	12.3079	3.36966	2.86209	3.87724	15.5352	13.5517	22.8997	2.07899e-14	8.45842e-13	1	1
>sp|Q8NI36|WDR36_HUMAN WD repeat-containing protein 36 OS=Homo sapiens OX=9606 GN=WDR36 PE=1 SV=1	Q8NI36	WDR36	WD repeat-containing protein 36	TRUE	Homo sapiens	0.942539	1.92103e-08	57.2516	FALSE	Q8NI36	WDR36	WD repeat-containing protein 36	15.26	14.7014	15.3389	14.7191	13.8108	14.5617	14.5831	14.8325	14.3478	14.6368	14.8274	13.9185	12.4246	13.3271	13.9031	14.2787	NA	12.8586	12.7237	11.8763	13.8399	13.8125	13.7606	12.6867	12.8891	13.3625	13.861	12.6099	13.1103	13.7053	13.1651	13.1632	10.2778	11.7013	11.591	10.6858	3.36864	2.61064	4.12664	13.4615	9.08554	12.8811	5.08997e-10	3.69065e-09	1	1
>sp|Q5H8A4|PIGG_HUMAN GPI ethanolamine phosphate transferase 2 OS=Homo sapiens OX=9606 GN=PIGG PE=1 SV=1	Q5H8A4	PIGG	GPI ethanolamine phosphate transferase 2	TRUE	Homo sapiens	0.635479	2.00327e-06	53.3697	FALSE	Q5H8A4	PIGG	GPI ethanolamine phosphate transferase 2	13.6346	13.1244	13.7323	13.6526	14.0074	14.3493	14.2468	14.3395	14.3839	14.1251	14.2053	14.2364	13.6288	14.5459	14.5409	14.3715	13.1427	13.8725	13.5053	13.8247	14.518	13.6546	13.6525	13.0123	13.5439	13.8498	13.4276	13.8002	14.0785	14.2018	13.9552	14.2451	10.6527	11.3741	10.7354	10.7235	3.36625	2.87438	3.85813	13.5804	13.97	23.6864	9.35111e-15	4.56542e-13	1	1
>sp|O15381|NVL_HUMAN Nuclear valosin-containing protein-like OS=Homo sapiens OX=9606 GN=NVL PE=1 SV=1	O15381	NVL	Nuclear valosin-containing protein-like	TRUE	Homo sapiens	0.666421	0.0101828	34.606	FALSE	O15381	NVL	Nuclear valosin-containing protein-like	NA	NA	9.6405	NA	NA	10.5969	9.13367	9.46269	NA	9.59228	10.2534	NA	NA	NA	NA	9.45014	NA	11.1081	NA	NA	9.17103	NA	NA	NA	NA	NA	NA	NA	NA	NA	NA	NA	6.02806	5.71084	8.52976	5.95796	3.36618	1.64325	5.08911	8.8181	4.39985	-1.25369	0.00160057	0.00275475	1	1
>sp|Q9UKM7|MA1B1_HUMAN Endoplasmic reticulum mannosyl-oligosaccharide 1,2-alpha-mannosidase OS=Homo sapiens OX=9606 GN=MAN1B1 PE=1 SV=2	Q9UKM7	MAN1B1	Endoplasmic reticulum mannosyl-oligosaccharide 1,2-alpha-mannosidase	TRUE	Homo sapiens	1.27568	1.15581e-07	55.7849	FALSE	Q9UKM7	MAN1B1	Endoplasmic reticulum mannosyl-oligosaccharide 1,2-alpha-mannosidase	12.6866	12.0229	12.5041	11.9393	13.5869	14.3221	14.1325	13.7374	14.9952	14.7585	15.0883	15.3028	14.9406	16.9356	17.0191	16.8555	12.9829	13.3819	12.0609	12.4734	16.6214	16.4376	15.6593	15.1038	12.6141	12.3289	12.4482	12.5856	15.5905	14.739	14.8554	15.6189	11.0655	11.8519	12.2424	11.5268	3.36455	2.60215	4.12695	13.9727	9.0093	12.9772	4.51359e-10	3.33323e-09	1	1
>sp|Q9UBQ6|EXTL2_HUMAN Exostosin-like 2 OS=Homo sapiens OX=9606 GN=EXTL2 PE=1 SV=1	Q9UBQ6	EXTL2	Exostosin-like 2	TRUE	Homo sapiens	1.02059	1.78864e-05	51.191	FALSE	Q9UBQ6	EXTL2	Exostosin-like 2	10.9972	9.09192	11.6084	11.2724	12.4683	12.8277	12.5012	12.5018	13.3616	13.0276	13.5038	13.594	13.2795	15.3416	15.2811	15.1092	NA	11.2988	NA	NA	14.8364	14.7625	13.9326	NA	10.4193	11.4253	11.5163	11.0957	13.7627	12.968	12.6482	13.6587	6.93209	11.4316	11.2757	10.3975	3.36251	2.00411	4.72092	12.4415	5.08556	2.11438	2.60595e-05	6.22251e-05	1	1
>sp|Q8NC54|KCT2_HUMAN Keratinocyte-associated transmembrane protein 2 OS=Homo sapiens OX=9606 GN=KCT2 PE=1 SV=2	Q8NC54	KCT2	Keratinocyte-associated transmembrane protein 2	TRUE	Homo sapiens	1.16315	0.000251472	46.8078	FALSE	Q8NC54	KCT2	Keratinocyte-associated transmembrane protein 2	12.6381	12.88	12.7145	12.9458	13.555	13.4753	13.4513	13.0867	14.414	13.9918	14.1404	14.5364	13.3934	14.8051	14.1238	14.1395	12.5517	14.1281	13.0411	13.8135	14.0966	14.0043	13.5293	NA	16.5767	16.1117	16.4245	16.8474	16.2098	15.7273	16.1507	17.0262	11.9804	10.6213	10.3082	10.7679	3.35117	2.67107	4.03126	13.9488	10.0733	15.1994	4.99313e-11	4.99768e-10	1	1
>sp|Q15517|CDSN_HUMAN Corneodesmosin OS=Homo sapiens OX=9606 GN=CDSN PE=1 SV=4	Q15517	CDSN	Corneodesmosin	TRUE	Homo sapiens	0.766753	0.00616359	35.7098	FALSE	Q15517	CDSN	Corneodesmosin	15.6115	NA	13.4411	14.2528	14.4119	13.5131	NA	NA	NA	14.0422	NA	NA	15.0521	15.1136	NA	NA	NA	NA	NA	NA	NA	NA	NA	NA	NA	NA	NA	14.5256	NA	16.1394	NA	NA	13.6739	9.58268	10.3052	9.20449	3.35064	0.263768	6.43751	13.4907	2.4098	-4.21845	0.0360849	0.0493948	1	1
>sp|Q6ZRP7|QSOX2_HUMAN Sulfhydryl oxidase 2 OS=Homo sapiens OX=9606 GN=QSOX2 PE=1 SV=3	Q6ZRP7	QSOX2	Sulfhydryl oxidase 2	TRUE	Homo sapiens	1.05768	3.99454e-06	52.7289	FALSE	Q6ZRP7	QSOX2	Sulfhydryl oxidase 2	13.8301	13.8289	13.9466	13.8765	15.0174	15.955	15.5773	15.3359	15.7532	15.5838	15.9615	16.081	15.8041	17.7899	17.8447	17.6833	14.8592	14.8577	14.1196	14.1125	17.5758	17.2959	16.9166	15.9988	15.8185	15.6499	15.8418	16.0257	17.8263	17.2308	17.4135	18.4901	12.2327	12.7795	12.672	12.3014	3.34849	2.63808	4.0589	15.5524	9.6224	14.4712	1.01103e-10	9.02941e-10	1	1
>sp|P82094|TMF1_HUMAN TATA element modulatory factor OS=Homo sapiens OX=9606 GN=TMF1 PE=1 SV=2	P82094	TMF1	TATA element modulatory factor	TRUE	Homo sapiens	1.11224	3.88686e-07	54.8058	FALSE	P82094	TMF1	TATA element modulatory factor	12.3644	12.0006	12.2574	11.7624	11.3647	12.2628	11.9844	11.8808	13.4134	13.6545	13.8345	13.9012	11.2594	12.994	12.9409	13.2492	9.36454	11.9231	10.4501	11.6086	12.4864	11.7171	11.5014	NA	10.8513	10.4368	10.7492	9.97356	11.4623	10.2773	10.7965	11.4966	10.7821	10.6776	10.2538	9.73266	3.33934	2.46654	4.21215	11.6476	7.82184	9.73701	1.18038e-08	5.7184e-08	1	1
>sp|Q14690|RRP5_HUMAN Protein RRP5 homolog OS=Homo sapiens OX=9606 GN=PDCD11 PE=1 SV=3	Q14690	PDCD11	Protein RRP5 homolog	TRUE	Homo sapiens	0.914011	1.2811e-08	57.6498	FALSE	Q14690	PDCD11	Protein RRP5 homolog	15.1838	13.9824	15.4003	13.9171	14.1745	15.015	15.1794	15.4234	14.7127	15.2976	15.5362	14.2764	13.2325	14.0891	14.4872	14.8776	NA	12.9633	13.0089	NA	14.2091	14.3253	14.1287	NA	13.1903	13.8841	14.1355	12.2825	13.4127	13.7707	13.3586	12.9603	11.3801	11.9958	12.3703	10.7505	3.33158	2.46678	4.19637	13.8458	7.90085	9.48616	1.59123e-08	7.47791e-08	1	1
>sp|Q969X6|UTP4_HUMAN U3 small nucleolar RNA-associated protein 4 homolog OS=Homo sapiens OX=9606 GN=UTP4 PE=1 SV=1	Q969X6	UTP4	U3 small nucleolar RNA-associated protein 4 homolog	TRUE	Homo sapiens	0.944505	6.35821e-06	52.279	FALSE	Q969X6	UTP4	U3 small nucleolar RNA-associated protein 4 homolog	14.5614	13.3876	14.8205	13.63	14.0225	14.5262	14.5756	14.9273	14.3792	14.6161	14.9321	13.7105	12.3525	13.2459	13.9539	14.2454	9.37883	12.555	12.3899	NA	14.0042	13.9095	13.6117	12.1741	12.1336	13.2654	13.3796	11.9463	12.8367	13.1189	12.1688	12.8281	10.4817	11.5925	11.5378	10.7076	3.32956	2.22478	4.43434	13.1402	6.16136	5.31847	9.84448e-07	3.11199e-06	1	1
>sp|O75110|ATP9A_HUMAN Probable phospholipid-transporting ATPase IIA OS=Homo sapiens OX=9606 GN=ATP9A PE=1 SV=3	O75110	ATP9A	Probable phospholipid-transporting ATPase IIA	TRUE	Homo sapiens	0.796372	4.50987e-06	52.6131	FALSE	O75110	ATP9A	Probable phospholipid-transporting ATPase IIA	12.7213	12.2768	13.1784	13.7626	12.1511	12.386	12.3971	12.4689	13.3963	13.0602	13.3237	13.4467	12.068	12.9297	12.9671	13.1321	NA	11.0302	10.1221	NA	12.7506	12.5615	11.9939	7.897	12.4588	12.2128	12.4493	12.4044	13.7187	13.8642	13.7369	14.0838	9.73987	10.4911	9.70877	NA	3.32681	2.0082	4.64542	12.33	5.17425	2.49766	1.85385e-05	4.57372e-05	1	1
>sp|P49641|MA2A2_HUMAN Alpha-mannosidase 2x OS=Homo sapiens OX=9606 GN=MAN2A2 PE=2 SV=3	P49641	MAN2A2	Alpha-mannosidase 2x	TRUE	Homo sapiens	0.92549	2.7123e-08	56.9455	FALSE	P49641	MAN2A2	Alpha-mannosidase 2x	12.5588	12.3733	12.5279	12.5788	13.0045	13.7679	13.3993	13.3512	14.2042	14.0064	14.174	14.4671	13.5628	15.7495	15.7728	15.6212	13.7019	13.5326	13.1031	13.7499	15.4269	15.2455	14.7953	13.6231	13.2737	12.9687	13.2443	13.4464	14.6158	13.9016	13.9034	14.7568	10.1582	11.139	10.4884	11.8064	3.31493	2.52431	4.10555	13.5556	8.55965	11.8517	1.39198e-09	8.72517e-09	1	1
>sp|P78381|S35A2_HUMAN UDP-galactose translocator OS=Homo sapiens OX=9606 GN=SLC35A2 PE=1 SV=1	P78381	SLC35A2	UDP-galactose translocator	TRUE	Homo sapiens	0.88775	3.17307e-05	50.5078	FALSE	P78381	SLC35A2	UDP-galactose translocator	12.8215	12.8132	12.6117	12.2302	13.4546	14.0244	13.7743	13.4262	14.2524	14.1919	14.4281	14.5085	13.9242	16.0445	15.9181	15.6084	NA	13.13	12.8217	NA	15.5454	15.2781	15.0702	14.2286	14.6194	14.1751	14.7895	15.0875	16.1409	15.7406	16.0314	16.8992	10.9624	10.9801	11.0386	11.1887	3.30276	2.62196	3.98355	14.0518	9.93276	14.5351	9.96777e-11	8.92024e-10	1	1
>sp|Q7Z5Q5|DPOLN_HUMAN DNA polymerase nu OS=Homo sapiens OX=9606 GN=POLN PE=1 SV=2	Q7Z5Q5	POLN	DNA polymerase nu	TRUE	Homo sapiens	0.537703	0.00471595	36.2403	FALSE	Q7Z5Q5	POLN	DNA polymerase nu	12.4185	10.5502	10.7343	12.5159	12.15	11.6525	12.9182	NA	NA	12.2368	11.9845	12.7869	12.5215	12.7588	13.0193	11.9352	NA	NA	12.9705	NA	12.392	13.5623	NA	14.4505	12.3362	12.4701	10.9414	12.3549	10.8937	13.3144	NA	13.3612	NA	NA	9.04221	NA	3.29385	1.335	5.2527	12.2412	3.50455	-1.72909	0.00219646	0.00370917	1	1
>sp|Q96HR9|REEP6_HUMAN Receptor expression-enhancing protein 6 OS=Homo sapiens OX=9606 GN=REEP6 PE=1 SV=2	Q96HR9	REEP6	Receptor expression-enhancing protein 6	TRUE	Homo sapiens	0.527833	0.000142727	48.1561	FALSE	Q96HR9	REEP6	Receptor expression-enhancing protein 6	NA	NA	NA	9.65014	NA	NA	NA	9.0989	11.3082	10.0967	10.9582	10.3128	NA	NA	NA	NA	NA	NA	NA	NA	NA	NA	NA	NA	10.1463	10.1927	NA	10.0738	9.52814	NA	NA	9.37725	NA	NA	NA	7.3804	3.28859	2.25659	4.32058	9.84362	7.17079	2.56787	4.37353e-05	9.95714e-05	1	1
>sp|Q8N302|AGGF1_HUMAN Angiogenic factor with G patch and FHA domains 1 OS=Homo sapiens OX=9606 GN=AGGF1 PE=1 SV=2	Q8N302	AGGF1	Angiogenic factor with G patch and FHA domains 1	TRUE	Homo sapiens	0.95434	0.000219853	47.1755	FALSE	Q8N302	AGGF1	Angiogenic factor with G patch and FHA domains 1	15.1326	14.6469	15.1408	15.3925	14.7518	15.5164	15.4851	15.1389	15.4755	14.972	14.4893	13.541	14.689	13.8983	14.5872	13.9759	NA	11.9606	NA	NA	15.6464	NA	NA	NA	12.424	12.8952	12.8749	12.3954	12.4046	12.2117	11.8714	NA	11.3643	11.5241	11.1472	11.2896	3.28816	2.66333	3.91299	13.6842	10.8781	14.4202	1.29936e-10	1.12834e-09	1	1
>sp|Q9Y2R4|DDX52_HUMAN Probable ATP-dependent RNA helicase DDX52 OS=Homo sapiens OX=9606 GN=DDX52 PE=1 SV=4	Q9Y2R4	DDX52	Probable ATP-dependent RNA helicase DDX52	TRUE	Homo sapiens	0.94124	0.000484999	43.7946	FALSE	Q9Y2R4	DDX52	Probable ATP-dependent RNA helicase DDX52	13.8558	12.1588	13.921	12.5732	12.6297	13.2235	13.6435	13.7251	13.4291	13.6963	13.9347	12.5818	NA	12.5428	12.3644	12.8377	NA	12.3045	10.5603	10.6506	12.0357	12.1321	11.1973	NA	NA	10.026	11.0149	NA	NA	NA	NA	NA	9.09349	10.7037	11.0076	9.71063	3.28163	2.28962	4.27363	12.1316	6.85562	5.90644	6.47547e-07	2.12021e-06	1	1
>sp|Q8NHQ8|RASF8_HUMAN Ras association domain-containing protein 8 OS=Homo sapiens OX=9606 GN=RASSF8 PE=1 SV=2	Q8NHQ8	RASSF8	Ras association domain-containing protein 8	TRUE	Homo sapiens	0.628254	0.0050513	36.1067	FALSE	Q8NHQ8	RASSF8	Ras association domain-containing protein 8	13.679	NA	13.882	11.982	NA	15.158	14.6598	14.6238	13.4373	NA	14.1575	NA	13.6952	NA	14.5377	13.7985	NA	NA	NA	NA	14.4032	13.6739	NA	NA	12.0079	NA	13.3141	NA	13.9195	NA	NA	NA	NA	NA	NA	10.5208	3.27665	1.62064	4.93267	13.6147	4.30041	-0.684129	0.000980218	0.00174871	1	1
>sp|Q8WUY1|THEM6_HUMAN Protein THEM6 OS=Homo sapiens OX=9606 GN=THEM6 PE=1 SV=2	Q8WUY1	THEM6	Protein THEM6	TRUE	Homo sapiens	0.695119	2.86207e-05	50.6364	FALSE	Q8WUY1	THEM6	Protein THEM6	14.2594	14.169	14.4737	14.529	14.8	14.9791	14.8604	14.8655	15.1169	14.7199	14.8215	14.6366	14.3132	14.6578	14.5673	14.6678	14.0305	14.5504	14.3377	14.5917	14.5212	14.8217	14.2347	13.419	14.4438	14.2086	14.1826	14.1856	14.0848	13.734	13.622	13.7747	10.7126	12.6707	10.7923	12.0313	3.27198	2.67773	3.86624	14.0941	11.2397	18.182	2.43759e-12	4.02661e-11	1	1
>sp|Q9BY77|PDIP3_HUMAN Polymerase delta-interacting protein 3 OS=Homo sapiens OX=9606 GN=POLDIP3 PE=1 SV=2	Q9BY77	POLDIP3	Polymerase delta-interacting protein 3	TRUE	Homo sapiens	1.19204	0.000149315	48.064	FALSE	Q9BY77	POLDIP3	Polymerase delta-interacting protein 3	13.4959	13.14	13.3124	12.6797	13.3729	12.6808	12.8302	13.0565	14.4919	14.8293	15.1639	15.0224	12.9976	14.6757	14.4808	13.6789	12.1414	13.3693	13.1045	11.8728	12.0242	11.0455	10.128	11.6703	13.082	13.7089	13.6859	12.8105	10.5141	NA	12.14	10.7251	11.3416	11.8967	11.9388	11.2656	3.26622	2.44366	4.08879	12.8107	8.11789	10.4923	5.54763e-09	2.97272e-08	1	1
>sp|Q9BZL6|KPCD2_HUMAN Serine/threonine-protein kinase D2 OS=Homo sapiens OX=9606 GN=PRKD2 PE=1 SV=3	Q9BZL6	PRKD2	Serine/threonine-protein kinase D2	TRUE	Homo sapiens	0.865059	2.22751e-05	50.9381	FALSE	Q9BZL6	PRKD2	Serine/threonine-protein kinase D2	13.1519	12.6608	13.208	13.6643	12.9188	11.5749	10.5555	12.2106	12.6327	12.8869	12.9731	13.1079	11.3897	11.6219	10.891	12.5215	NA	NA	NA	NA	NA	NA	NA	NA	11.8472	12.4307	12.4125	12.4934	10.4033	NA	NA	NA	9.64044	NA	NA	NA	3.25971	1.92564	4.59378	12.1453	5.12794	1.69045	6.72741e-05	0.000148023	1	1
>sp|Q9UKV5|AMFR_HUMAN E3 ubiquitin-protein ligase AMFR OS=Homo sapiens OX=9606 GN=AMFR PE=1 SV=2	Q9UKV5	AMFR	E3 ubiquitin-protein ligase AMFR	TRUE	Homo sapiens	0.644882	0.000181635	47.6393	FALSE	Q9UKV5	AMFR	E3 ubiquitin-protein ligase AMFR	12.7204	12.7603	13.0118	12.8084	12.8753	13.2453	13.3542	13.1019	13.2537	13.1717	13.0953	13.1832	9.75179	12.2764	12.6237	13.0934	10.5443	12.4042	12.6057	12.7292	12.649	12.7922	12.7564	12.7354	12.8526	12.6662	12.4719	12.7709	12.9301	12.4955	12.3632	12.6222	10.5641	11.1257	8.35803	9.64689	3.2523	2.22616	4.27845	12.3447	6.4704	6.29781	3.61756e-07	1.25756e-06	1	1
>sp|Q8NC56|LEMD2_HUMAN LEM domain-containing protein 2 OS=Homo sapiens OX=9606 GN=LEMD2 PE=1 SV=1	Q8NC56	LEMD2	LEM domain-containing protein 2	TRUE	Homo sapiens	0.663471	2.88656e-06	53.0339	FALSE	Q8NC56	LEMD2	LEM domain-containing protein 2	12.7619	12.0552	12.8812	12.444	13.2414	13.56	13.212	13.4687	13.3881	13.2225	13.2164	12.9171	11.7936	12.2992	12.8587	13.5076	NA	12.3193	10.7647	NA	12.9509	13.1462	13.0205	11.5942	12.4352	12.2355	12.1101	11.8661	13.019	12.5611	11.8844	12.4947	9.39954	10.6755	9.82992	9.83499	3.25105	2.5149	3.9872	12.3226	9.04242	12.4868	7.74299e-10	5.31605e-09	1	1
>sp|Q86Y82|STX12_HUMAN Syntaxin-12 OS=Homo sapiens OX=9606 GN=STX12 PE=1 SV=1	Q86Y82	STX12	Syntaxin-12	TRUE	Homo sapiens	0.927885	7.61862e-05	49.2748	FALSE	Q86Y82	STX12	Syntaxin-12	14.9821	14.5569	15.264	15.7877	14.8004	15.1198	14.7383	14.9341	16.5917	16.3939	16.6895	16.9836	17.0161	17.4251	17.2299	17.0069	13.9638	15.4498	15.3124	15.6335	16.3022	16.1172	15.7737	15.4491	16.8035	16.4165	16.5512	16.9808	18.0979	18.0135	18.2509	18.8223	12.5023	13.7072	13.7541	13.6942	3.25022	2.6266	3.87384	15.9199	10.6394	16.8441	9.35507e-12	1.21257e-10	1	1
>sp|P46100|ATRX_HUMAN Transcriptional regulator ATRX OS=Homo sapiens OX=9606 GN=ATRX PE=1 SV=6	P46100	ATRX	Transcriptional regulator ATRX	TRUE	Homo sapiens	0.829692	9.56962e-05	48.8984	FALSE	P46100	ATRX	Transcriptional regulator ATRX	12.5614	11.2225	12.6635	NA	12.7868	12.6894	13.2797	12.6524	11.8234	12.3354	12.3133	NA	10.7107	11.0862	11.9373	11.9146	NA	NA	NA	NA	12.5097	10.7074	11.1911	10.3617	9.66768	10.9898	10.8865	NA	10.4231	10.5922	8.16608	NA	8.00391	9.62628	9.23076	8.78414	3.2461	2.0983	4.39389	11.1113	5.84659	3.76978	5.6024e-06	1.52238e-05	1	1
>sp|Q9Y487|VPP2_HUMAN V-type proton ATPase 116 kDa subunit a 2 OS=Homo sapiens OX=9606 GN=ATP6V0A2 PE=1 SV=2	Q9Y487	ATP6V0A2	V-type proton ATPase 116 kDa subunit a 2	TRUE	Homo sapiens	1.07991	8.31673e-07	54.1541	FALSE	Q9Y487	ATP6V0A2	V-type proton ATPase 116 kDa subunit a 2	13.012	12.5236	12.9398	12.9689	12.7967	13.4114	12.9924	13.2036	15.1634	14.8569	15.1871	15.2968	14.6245	15.391	15.2736	15.1447	13.8945	13.6049	12.8013	13.4222	14.678	14.0818	13.3001	13.5128	16.2485	15.9659	16.2397	16.529	16.7949	16.682	16.979	17.6555	11.8987	12.0981	11.9154	11.6177	3.24358	2.71567	3.77149	14.2974	12.5422	20.9205	1.54196e-13	4.20831e-12	1	1
>sp|Q9NRA1|PDGFC_HUMAN Platelet-derived growth factor C OS=Homo sapiens OX=9606 GN=PDGFC PE=1 SV=2	Q9NRA1	PDGFC	Platelet-derived growth factor C	TRUE	Homo sapiens	0.735968	1.51606e-06	53.6218	FALSE	Q9NRA1	PDGFC	Platelet-derived growth factor C	11.9079	11.6899	12.254	12.5667	13.2627	13.7539	13.8484	13.4286	13.1581	12.976	13.07	13.1399	11.63	13.2709	13.3665	13.7179	NA	12.4838	12.0581	11.9032	13.6054	13.5945	12.3665	NA	11.3479	11.2756	11.3611	11.9604	12.7277	12.344	11.7377	12.9381	NA	8.78948	10.1563	10.6139	3.23278	2.3833	4.08227	12.3729	7.80477	9.29645	2.01232e-08	9.22017e-08	1	1
>sp|Q70SY1|CR3L2_HUMAN Cyclic AMP-responsive element-binding protein 3-like protein 2 OS=Homo sapiens OX=9606 GN=CREB3L2 PE=1 SV=3;>sp|Q96BA8|CR3L1_HUMAN Cyclic AMP-responsive element-binding protein 3-like protein 1 OS=Homo sapiens OX=9606 GN=CREB3L1 PE=1 SV=1	Q70SY1;Q96BA8	CREB3L2;CREB3L1	Cyclic AMP-responsive element-binding protein 3-like protein 2;Cyclic AMP-responsive element-binding protein 3-like protein 1	TRUE	Homo sapiens	0.514462	0.00067076	40.7692	FALSE	Q70SY1	CREB3L2	Cyclic AMP-responsive element-binding protein 3-like protein 2	11.8107	NA	12.0817	11.625	11.6685	12.1443	11.9347	11.5315	12.3803	12.2692	11.8096	12.1841	10.5929	NA	11.7337	11.6767	NA	NA	NA	NA	12.2387	11.8344	11.4277	NA	11.7208	11.1191	11.4331	11.7286	10.451	10.6247	NA	NA	NA	8.93395	NA	NA	3.22683	2.37956	4.0741	11.5398	7.96177	7.59887	1.58747e-07	5.99772e-07	1	1
>sp|Q15061|WDR43_HUMAN WD repeat-containing protein 43 OS=Homo sapiens OX=9606 GN=WDR43 PE=1 SV=3	Q15061	WDR43	WD repeat-containing protein 43	TRUE	Homo sapiens	0.948558	5.23493e-06	52.4693	FALSE	Q15061	WDR43	WD repeat-containing protein 43	15.5423	14.6902	15.821	14.6035	14.864	15.416	15.45	15.7275	15.001	15.5787	15.7098	14.4349	13.4427	14.5394	14.8286	15.145	13.2497	13.694	13.6432	12.9606	14.6887	14.8461	14.8809	12.6205	13.2954	13.9851	14.2708	12.6741	13.57	14.2258	13.3247	13.5935	11.3974	12.6827	12.8913	10.8623	3.22267	2.25418	4.19116	14.1153	6.79312	7.18592	1.48487e-07	5.64894e-07	1	1
>sp|Q8TB96|TIP_HUMAN T-cell immunomodulatory protein OS=Homo sapiens OX=9606 GN=ITFG1 PE=1 SV=1	Q8TB96	ITFG1	T-cell immunomodulatory protein	TRUE	Homo sapiens	0.832062	2.36148e-05	50.8691	FALSE	Q8TB96	ITFG1	T-cell immunomodulatory protein	12.3697	10.9395	12.8802	13.366	11.9117	12.7028	12.308	12.4475	13.2921	12.879	13.1779	13.3839	11.9482	12.6151	12.9451	13.2047	NA	11.4142	NA	NA	12.5609	11.54	9.51579	NA	13.6359	13.22	13.4499	13.6825	14.705	14.5317	14.6088	15.2376	10.7418	9.95132	9.84879	9.32145	3.21738	2.25531	4.17945	12.5105	6.87068	6.72757	2.56061e-07	9.24511e-07	1	1
>sp|O43303|CP110_HUMAN Centriolar coiled-coil protein of 110 kDa OS=Homo sapiens OX=9606 GN=CCP110 PE=1 SV=3	O43303	CCP110	Centriolar coiled-coil protein of 110 kDa	TRUE	Homo sapiens	0.628453	2.30386e-05	50.8984	FALSE	O43303	CCP110	Centriolar coiled-coil protein of 110 kDa	NA	NA	NA	11.5004	NA	NA	NA	NA	12.7959	12.4583	13.1352	13.3193	NA	13.1929	13.0367	12.8757	NA	11.6195	11.8826	11.2954	11.8926	NA	11.5957	NA	13.3518	13.3271	13.1509	13.476	12.4702	12.9828	12.457	NA	NA	9.67797	9.58101	9.88324	3.21307	2.74129	3.68484	12.2156	14.2894	16.3354	2.18773e-11	2.42139e-10	1	1
>sp|P98170|XIAP_HUMAN E3 ubiquitin-protein ligase XIAP OS=Homo sapiens OX=9606 GN=XIAP PE=1 SV=2	P98170	XIAP	E3 ubiquitin-protein ligase XIAP	TRUE	Homo sapiens	0.667427	1.22093e-06	53.8154	FALSE	P98170	XIAP	E3 ubiquitin-protein ligase XIAP	8.46976	NA	12.2017	13.1578	11.2785	12.9207	12.8467	12.4299	13.5633	12.8125	13.1413	13.1285	10.027	11.1464	12.5429	13.3199	NA	NA	NA	NA	NA	NA	NA	NA	13.348	12.5315	12.4005	13.659	13.5519	13.2609	NA	13.9471	NA	10.0105	9.40426	10.4341	3.21178	1.55405	4.86951	12.2214	4.026	-0.825215	0.000597733	0.00110914	1	1
>sp|P49917|DNLI4_HUMAN DNA ligase 4 OS=Homo sapiens OX=9606 GN=LIG4 PE=1 SV=2	P49917	LIG4	DNA ligase 4	TRUE	Homo sapiens	1.15896	0.000155154	47.9842	FALSE	P49917	LIG4	DNA ligase 4	13.1269	11.9121	12.8999	11.3048	13.1247	13.4239	13.2703	13.2415	13.2293	12.9995	13.0624	11.1168	11.5186	11.9835	12.2288	12.5071	NA	NA	9.27688	NA	12.5776	11.9867	11.3172	17.6952	11.8827	11.6048	11.916	11.0012	11.5008	11.4345	10.624	11.6361	9.04363	9.33264	9.28781	9.9132	3.20766	1.60395	4.81138	11.9085	4.10203	-0.409326	0.000332489	0.000645298	1	1
>sp|P21964|COMT_HUMAN Catechol O-methyltransferase OS=Homo sapiens OX=9606 GN=COMT PE=1 SV=2	P21964	COMT	Catechol O-methyltransferase	TRUE	Homo sapiens	0.993803	3.54637e-06	52.8414	FALSE	P21964	COMT	Catechol O-methyltransferase	12.5221	12.7566	13.0098	13.7159	12.4875	13.7045	13.1413	13.5393	14.6775	13.7776	14.369	13.8199	10.9775	10.7554	12.7234	13.7579	NA	12.8886	12.175	11.2009	12.9006	12.4049	12.3807	12.6199	13.6664	12.7255	12.8737	13.2587	13.6984	12.967	11.9749	12.6956	9.15218	12.1963	10.7693	11.7098	3.20408	2.0672	4.34097	12.6855	5.76171	4.22055	2.96654e-06	8.49739e-06	1	1
>sp|Q7L804|RFIP2_HUMAN Rab11 family-interacting protein 2 OS=Homo sapiens OX=9606 GN=RAB11FIP2 PE=1 SV=1	Q7L804	RAB11FIP2	Rab11 family-interacting protein 2	TRUE	Homo sapiens	1.10944	9.21716e-05	48.9624	FALSE	Q7L804	RAB11FIP2	Rab11 family-interacting protein 2	14.6969	14.4321	15.0573	15.4998	14.1565	14.6715	14.8015	14.8464	14.7665	14.56	14.5119	14.8985	13.4749	13.6446	13.5878	14.4071	10.8354	13.0641	12.5765	12.799	13.6788	13.7377	13.2967	13.3245	13.0666	13.0751	12.818	12.3094	13.3733	13.2848	13.0788	13.0972	11.6305	11.3267	11.3063	11.6681	3.20134	2.5613	3.84137	13.4822	10.2108	15.862	2.5067e-11	2.74674e-10	1	1
>sp|P15291|B4GT1_HUMAN Beta-1,4-galactosyltransferase 1 OS=Homo sapiens OX=9606 GN=B4GALT1 PE=1 SV=5	P15291	B4GALT1	Beta-1,4-galactosyltransferase 1	TRUE	Homo sapiens	1.06181	0.000240041	46.9398	FALSE	P15291	B4GALT1	Beta-1,4-galactosyltransferase 1	13.1099	12.0218	12.8371	12.602	13.5472	14.4051	14.1666	14.0186	14.895	14.5237	14.924	14.7424	13.4311	15.42	15.5166	15.2148	NA	14.1655	13.3605	14.0182	15.3677	15.293	15.1039	14.4933	15.7945	15.0701	15.7035	16.1047	16.9892	16.4785	16.7113	17.7262	11.6514	14.0767	10.3136	10.238	3.20133	2.11385	4.28881	14.401	6.01833	4.92648	1.45919e-06	4.44948e-06	1	1
>sp|Q7Z4F1|LRP10_HUMAN Low-density lipoprotein receptor-related protein 10 OS=Homo sapiens OX=9606 GN=LRP10 PE=1 SV=2	Q7Z4F1	LRP10	Low-density lipoprotein receptor-related protein 10	TRUE	Homo sapiens	0.778944	5.07888e-05	49.8813	FALSE	Q7Z4F1	LRP10	Low-density lipoprotein receptor-related protein 10	12.7488	12.4528	12.8016	12.8054	13.0611	13.4565	13.2098	13.2475	14.5289	14.2923	14.7404	14.9584	13.4686	14.537	14.411	14.2765	NA	13.5257	13.0648	13.6222	13.578	13.7909	13.2915	NA	13.5977	13.2315	13.5485	13.7214	14.2411	14.37	14.3663	14.6965	11.701	11.473	11.3332	11.2186	3.19853	2.77824	3.61882	13.452	15.5805	25.2398	1.97993e-15	1.40407e-13	1	1
>sp|A6NGG8|PCARE_HUMAN Photoreceptor cilium actin regulator OS=Homo sapiens OX=9606 GN=PCARE PE=1 SV=1	A6NGG8	PCARE	Photoreceptor cilium actin regulator	TRUE	Homo sapiens	0.586638	0.00307638	37.0462	FALSE	A6NGG8	PCARE	Photoreceptor cilium actin regulator	13.3821	13.3175	14.0416	13.5173	14.0248	14.1194	14.3079	13.9751	13.8573	13.204	14.0693	13.9414	12.913	13.77	13.7355	13.2543	11.352	14.2463	14.6854	NA	NA	14.2058	14.831	15.2234	14.6815	14.208	14.2868	14.4746	13.9803	14.4364	14.1986	15.1518	9.38282	11.1927	10.1842	11.552	3.1901	2.21427	4.16592	13.5795	6.69359	6.60963	2.75334e-07	9.84392e-07	1	1
>sp|Q6AI12|ANR40_HUMAN Ankyrin repeat domain-containing protein 40 OS=Homo sapiens OX=9606 GN=ANKRD40 PE=1 SV=2	Q6AI12	ANKRD40	Ankyrin repeat domain-containing protein 40	TRUE	Homo sapiens	1.0963	0.000451923	44.2683	FALSE	Q6AI12	ANKRD40	Ankyrin repeat domain-containing protein 40	10.6259	NA	NA	12.4616	NA	NA	NA	NA	NA	NA	NA	12.4164	NA	10.4775	11.297	7.86333	18.8536	17.7156	17.9606	18.4801	15.637	16.3648	16.9922	18.1201	NA	NA	NA	NA	9.52708	NA	NA	15.5081	10.0403	8.50651	9.53223	8.83513	3.18786	-0.137895	6.51362	13.3608	2.02923	-4.78101	0.059119	0.0779619	0	0
>sp|Q13330|MTA1_HUMAN Metastasis-associated protein MTA1 OS=Homo sapiens OX=9606 GN=MTA1 PE=1 SV=2	Q13330	MTA1	Metastasis-associated protein MTA1	TRUE	Homo sapiens	0.525394	0.00232637	37.563	FALSE	Q13330	MTA1	Metastasis-associated protein MTA1	NA	13.6276	10.1096	13.1977	13.8181	13.0164	13.161	NA	NA	12.8109	12.8552	13.1532	NA	NA	13.2315	NA	NA	NA	NA	NA	NA	NA	NA	NA	NA	NA	NA	13.5418	NA	NA	13.9306	13.0038	NA	10.132	10.3506	8.78674	3.18327	1.56089	4.80565	12.4204	4.26448	-1.05331	0.00104543	0.00185587	1	1
>sp|Q96M27|PRRC1_HUMAN Protein PRRC1 OS=Homo sapiens OX=9606 GN=PRRC1 PE=1 SV=1	Q96M27	PRRC1	Protein PRRC1	TRUE	Homo sapiens	1.2254	0.000179892	47.6613	FALSE	Q96M27	PRRC1	Protein PRRC1	15.6379	14.9139	15.376	15.4932	13.4327	14.1579	13.0024	13.3688	16.581	16.4124	16.5982	16.8956	12.22	12.8185	NA	13.7828	16.758	16.5142	15.8232	16.7941	13.0829	NA	NA	NA	15.5582	14.8048	14.737	14.9123	13.5601	NA	NA	NA	13.6913	13.0439	13.1001	13.9419	3.17754	2.52936	3.82572	14.7246	10.1338	13.0396	5.17315e-10	3.73336e-09	1	1
>sp|Q8NEJ9|NGDN_HUMAN Neuroguidin OS=Homo sapiens OX=9606 GN=NGDN PE=1 SV=1	Q8NEJ9	NGDN	Neuroguidin	TRUE	Homo sapiens	0.762165	3.09297e-05	50.5399	FALSE	Q8NEJ9	NGDN	Neuroguidin	13.7137	12.9049	13.8626	12.6011	13.0857	13.4643	13.6533	14.1832	13.6252	13.9218	14.0816	12.8292	12.2883	12.6821	13.2728	13.6011	NA	NA	12.8354	NA	12.837	12.9826	13.4563	NA	11.9448	12.5705	12.721	11.4243	11.905	12.7158	11.8265	11.8404	NA	10.6382	9.8117	10.8641	3.17646	2.36302	3.9899	12.7143	8.038	9.35973	1.99005e-08	9.13719e-08	1	1
>sp|Q9H8Y8|GORS2_HUMAN Golgi reassembly-stacking protein 2 OS=Homo sapiens OX=9606 GN=GORASP2 PE=1 SV=3	Q9H8Y8	GORASP2	Golgi reassembly-stacking protein 2	TRUE	Homo sapiens	0.679136	7.04301e-06	52.1774	FALSE	Q9H8Y8	GORASP2	Golgi reassembly-stacking protein 2	13.2672	12.705	13.0875	13.359	12.951	13.6673	13.102	12.7743	13.9178	13.7573	13.9116	14.1041	12.0161	14.1615	13.8272	14.3688	14.1057	14.3104	13.876	14.5452	13.5576	13.2458	12.9176	12.5332	12.9154	13.1338	13.4225	13.1865	13.3513	12.5993	12.4609	13.3271	11.9166	11.2361	10.4599	9.37821	3.17501	2.34523	4.00479	13.096	7.8114	9.92051	9.60962e-09	4.77115e-08	1	1
>sp|Q8IWT6|LRC8A_HUMAN Volume-regulated anion channel subunit LRRC8A OS=Homo sapiens OX=9606 GN=LRRC8A PE=1 SV=1	Q8IWT6	LRRC8A	Volume-regulated anion channel subunit LRRC8A	TRUE	Homo sapiens	0.808133	0.00017991	47.661	FALSE	Q8IWT6	LRRC8A	Volume-regulated anion channel subunit LRRC8A	11.4618	NA	11.9195	12.8332	10.9889	12.4533	11.8517	11.9342	12.3339	11.9413	12.2084	12.087	NA	9.61263	11.2495	12.2988	NA	NA	NA	NA	11.5931	11.3387	11.0667	NA	NA	NA	NA	9.87992	12.7084	11.9125	11.3617	12.3607	8.59739	NA	9.34801	NA	3.16995	2.01338	4.32653	11.4726	5.73105	2.98035	1.51124e-05	3.80974e-05	1	1
>sp|O94806|KPCD3_HUMAN Serine/threonine-protein kinase D3 OS=Homo sapiens OX=9606 GN=PRKD3 PE=1 SV=1	O94806	PRKD3	Serine/threonine-protein kinase D3	TRUE	Homo sapiens	0.727891	0.000393772	45.076	FALSE	O94806	PRKD3	Serine/threonine-protein kinase D3	12.6847	12.0429	13.2746	13.7281	13.037	12.9338	13.1111	13.2264	13.6249	13.407	13.8326	13.6181	11.489	13.0173	12.4214	12.6191	NA	12.0468	11.4828	NA	12.6444	12.0941	NA	NA	13.3202	13.3356	13.5064	13.6932	12.6875	NA	NA	12.8777	10.2389	NA	10.2258	10.894	3.16775	2.48881	3.84669	12.6591	9.64468	12.1308	1.31948e-09	8.31823e-09	1	1
>sp|Q9H330|TM245_HUMAN Transmembrane protein 245 OS=Homo sapiens OX=9606 GN=TMEM245 PE=1 SV=3	Q9H330	TMEM245	Transmembrane protein 245	TRUE	Homo sapiens	0.71572	1.74903e-05	51.2163	FALSE	Q9H330	TMEM245	Transmembrane protein 245	13.2713	13.1065	13.4487	13.187	13.5309	13.8156	13.8306	13.8928	14.0091	13.5606	13.6506	13.3952	11.6417	12.5955	13.0192	13.4735	10.2964	12.9461	12.3097	12.0895	13.4652	13.6023	13.2016	12.0232	13.0105	12.8867	12.9988	12.751	12.9252	12.7345	12.3847	12.7334	10.492	10.6295	10.6048	10.2478	3.16032	2.39642	3.92423	12.7156	8.44581	11.5625	1.85904e-09	1.12845e-08	1	1
>sp|O14681|EI24_HUMAN Etoposide-induced protein 2.4 homolog OS=Homo sapiens OX=9606 GN=EI24 PE=1 SV=4	O14681	EI24	Etoposide-induced protein 2.4 homolog	TRUE	Homo sapiens	0.837843	0.000594226	41.9848	FALSE	O14681	EI24	Etoposide-induced protein 2.4 homolog	13.3762	12.8371	13.4229	13.2022	13.75	14.2254	13.6368	14.2123	14.1527	13.4832	13.6135	13.321	11.4344	12.2755	12.9202	13.7189	11.9582	13.2178	12.1668	12.4203	13.5949	13.2408	13.3069	12.6969	12.2685	11.985	12.2222	12.2632	12.3829	11.9023	11.8898	11.8044	10.7681	10.8051	10.3166	10.1155	3.14128	2.48607	3.79648	12.6363	9.78723	14.8703	6.77463e-11	6.45721e-10	1	1
>sp|P19532|TFE3_HUMAN Transcription factor E3 OS=Homo sapiens OX=9606 GN=TFE3 PE=1 SV=4	P19532	TFE3	Transcription factor E3	TRUE	Homo sapiens	0.884132	0.000319281	46.019	FALSE	P19532	TFE3	Transcription factor E3	13.517	12.4635	13.1698	NA	13.7478	13.6082	13.2988	13.4376	13.0479	13.3784	12.8956	NA	11.6683	12.6709	12.6624	12.6671	NA	NA	10.1892	NA	13.4609	11.9374	13.5817	13.4166	15.1371	15.0264	14.9855	15.3846	13.9679	15.1065	14.6011	14.5521	NA	9.46527	10.6881	9.76663	3.13397	2.33029	3.93764	13.1167	8.04301	9.1448	2.62296e-08	1.16958e-07	1	1
>sp|Q86YS6|RAB43_HUMAN Ras-related protein Rab-43 OS=Homo sapiens OX=9606 GN=RAB43 PE=1 SV=1	Q86YS6	RAB43	Ras-related protein Rab-43	TRUE	Homo sapiens	0.701622	0.000498709	43.5951	FALSE	Q86YS6	RAB43	Ras-related protein Rab-43	11.7349	10.0224	11.9315	12.4183	11.4349	12.7699	12.4568	11.8731	12.7848	12.1862	12.6351	11.8503	NA	11.4343	NA	10.8943	NA	NA	NA	NA	12.4014	11.4504	NA	NA	10.8349	NA	NA	NA	11.9539	NA	NA	11.8475	NA	9.35824	9.97744	8.36241	3.13139	2.07781	4.18497	11.4824	6.26311	3.60944	7.97219e-06	2.10389e-05	1	1
>sp|P08779|K1C16_HUMAN Keratin, type I cytoskeletal 16 OS=Homo sapiens OX=9606 GN=KRT16 PE=1 SV=4	P08779	KRT16	Keratin, type I cytoskeletal 16	TRUE	Homo sapiens	1.44119	1.208e-06	53.8249	FALSE	P08779	KRT16	Keratin, type I cytoskeletal 16	15.5233	15.6094	15.5822	14.6102	17.7784	14.311	16.1531	14.3324	11.0565	16.9737	16.5679	14.3129	19.4092	15.5986	15.5119	15.281	15.2751	14.8931	13.4589	17.4883	12.2198	15.3127	14.3162	14.5177	14.1708	14.3617	15.2517	15.5721	13.6818	15.3089	15.202	15.0023	13.6314	10.8401	11.2059	10.7298	3.12597	0.999525	5.25242	14.7514	3.00109	-3.10576	0.0053467	0.00842654	1	1
>sp|Q9NYM9|BET1L_HUMAN BET1-like protein OS=Homo sapiens OX=9606 GN=BET1L PE=1 SV=1	Q9NYM9	BET1L	BET1-like protein	TRUE	Homo sapiens	0.79792	2.32761e-05	50.8862	FALSE	Q9NYM9	BET1L	BET1-like protein	13.9155	14.015	13.82	13.6927	13.8049	14.6071	14.1812	13.8576	15.6223	15.4217	15.8544	15.7364	14.9239	16.6386	16.6916	16.4621	15.5331	15.1407	14.5834	15.4247	16.0515	16.0571	15.3335	14.7931	15.6128	15.8709	15.6765	16.0732	16.3903	16.4472	16.8067	17.3748	12.8834	12.5458	12.4915	12.2157	3.12458	2.48569	3.76348	15.0709	9.98374	15.3334	4.25896e-11	4.34197e-10	1	1
>sp|Q9H4A6|GOLP3_HUMAN Golgi phosphoprotein 3 OS=Homo sapiens OX=9606 GN=GOLPH3 PE=1 SV=1	Q9H4A6	GOLPH3	Golgi phosphoprotein 3	TRUE	Homo sapiens	1.09302	3.06454e-05	50.5515	FALSE	Q9H4A6	GOLPH3	Golgi phosphoprotein 3	13.8313	13.5192	13.6433	13.3937	NA	13.117	NA	NA	14.7278	15.0326	15.403	15.3149	12.038	12.9083	12.9442	13.6749	NA	13.2242	11.1859	11.7158	13.4616	12.6884	12.7959	NA	14.1439	13.9482	14.1293	13.7592	13.7908	12.7545	13.7458	13.925	11.6401	12.2481	12.2289	11.8796	3.12044	2.40321	3.83767	13.3166	8.95535	11.3712	2.56491e-09	1.48293e-08	1	1
>sp|O00160|MYO1F_HUMAN Unconventional myosin-If OS=Homo sapiens OX=9606 GN=MYO1F PE=1 SV=3	O00160	MYO1F	Unconventional myosin-If	TRUE	Homo sapiens	1.19	5.68743e-05	49.7191	FALSE	O00160	MYO1F	Unconventional myosin-If	14.3866	14.1385	14.9572	15.3721	14.4541	14.7758	15.2177	15.384	14.375	13.8505	14.1202	14.2949	12.0357	12.5624	13.5992	13.8798	NA	NA	10.3758	NA	13.3726	12.5795	12.3295	NA	12.2594	11.173	11.2594	12.1247	12.0317	12.1624	11.3573	12.2778	10.2919	11.0775	11.1359	11.6592	3.11902	2.34294	3.8951	12.9647	8.25684	10.0863	8.97764e-09	4.49703e-08	1	1
>sp|P54277|PMS1_HUMAN PMS1 protein homolog 1 OS=Homo sapiens OX=9606 GN=PMS1 PE=1 SV=1	P54277	PMS1	PMS1 protein homolog 1	TRUE	Homo sapiens	0.657199	7.29973e-06	52.1416	FALSE	P54277	PMS1	PMS1 protein homolog 1	NA	NA	NA	10.5857	NA	NA	10.1226	NA	11.5617	NA	11.2787	NA	8.75914	NA	NA	NA	NA	NA	NA	NA	NA	11.7689	NA	NA	NA	NA	NA	12.4513	11.9378	NA	NA	NA	7.66615	8.87479	8.27311	8.41502	3.1129	2.22827	3.99753	10.1412	8.25165	2.40604	5.90302e-05	0.000131397	1	1
>sp|Q9P1T7|MDFIC_HUMAN MyoD family inhibitor domain-containing protein OS=Homo sapiens OX=9606 GN=MDFIC PE=1 SV=2	Q9P1T7	MDFIC	MyoD family inhibitor domain-containing protein	TRUE	Homo sapiens	1.0821	0.000160299	47.9151	FALSE	Q9P1T7	MDFIC	MyoD family inhibitor domain-containing protein	10.8413	10.6681	11.2678	11.8342	11.5434	12.2172	12.2744	12.1954	11.5247	11.5219	11.5926	11.9509	12.4719	14.7273	14.7007	14.4966	NA	10.6208	9.28754	NA	14.1766	14.1961	13.5188	NA	10.6399	9.56823	10.4951	10.6633	13.8632	13.1616	13.5091	14.1146	8.56638	9.18975	9.38363	7.04312	3.10181	2.1666	4.03701	11.7523	6.80213	6.72884	2.49805e-07	9.04153e-07	1	1
>sp|O00566|MPP10_HUMAN U3 small nucleolar ribonucleoprotein protein MPP10 OS=Homo sapiens OX=9606 GN=MPHOSPH10 PE=1 SV=2	O00566	MPHOSPH10	U3 small nucleolar ribonucleoprotein protein MPP10	TRUE	Homo sapiens	0.834329	2.84875e-08	56.9037	FALSE	O00566	MPHOSPH10	U3 small nucleolar ribonucleoprotein protein MPP10	13.627	12.4075	14.1117	12.8027	12.6554	13.6472	13.6254	14.1418	13.5581	13.9562	14.2044	13.0272	10.6872	12.5488	12.7461	13.637	NA	NA	NA	NA	12.7468	13.0435	11.9794	NA	11.4356	12.085	12.3064	13.7864	12.2121	11.8498	12.5175	11.6613	NA	11.2982	10.9364	9.5271	3.09923	1.90036	4.2981	12.6256	5.32123	2.69673	1.57313e-05	3.95668e-05	1	1
>sp|Q9NQ55|SSF1_HUMAN Suppressor of SWI4 1 homolog OS=Homo sapiens OX=9606 GN=PPAN PE=1 SV=1	Q9NQ55	PPAN	Suppressor of SWI4 1 homolog	TRUE	Homo sapiens	0.739615	3.64062e-06	52.8167	FALSE	Q9NQ55	PPAN	Suppressor of SWI4 1 homolog	13.8891	NA	13.675	12.9973	12.874	13.1647	13.2507	13.8667	12.8588	13.6214	13.7781	12.6944	NA	11.3281	12.7588	13.0334	NA	11.6006	NA	NA	12.5646	12.203	11.6981	NA	12.2576	12.447	12.6522	11.2983	12.3754	11.9782	11.8997	NA	10.9634	10.1667	10.3642	9.06487	3.09839	2.26438	3.93241	12.3215	7.68016	7.98904	7.9206e-08	3.23149e-07	1	1
>sp|Q9HD45|TM9S3_HUMAN Transmembrane 9 superfamily member 3 OS=Homo sapiens OX=9606 GN=TM9SF3 PE=1 SV=2	Q9HD45	TM9SF3	Transmembrane 9 superfamily member 3	TRUE	Homo sapiens	1.21968	5.61311e-06	52.4014	FALSE	Q9HD45	TM9SF3	Transmembrane 9 superfamily member 3	16.2913	16.249	16.3301	16.0334	16.9595	17.8926	17.3369	17.0884	18.2597	18.0542	18.308	18.5163	18.4064	20.2309	20.4103	20.2116	17.9097	17.7352	17.4056	17.328	20.1475	20.0725	19.7199	19.0473	17.3727	17.1275	17.1894	17.3483	19.5353	18.7484	19.0234	19.8609	15.2855	15.2916	15.488	14.6907	3.09558	2.44926	3.74189	17.8585	9.77749	14.8472	6.93325e-11	6.57984e-10	1	1
>sp|O15121|DEGS1_HUMAN Sphingolipid delta(4)-desaturase DES1 OS=Homo sapiens OX=9606 GN=DEGS1 PE=1 SV=1	O15121	DEGS1	Sphingolipid delta(4)-desaturase DES1	TRUE	Homo sapiens	0.699646	4.76899e-08	56.4805	FALSE	O15121	DEGS1	Sphingolipid delta(4)-desaturase DES1	13.5335	13.4428	13.613	13.5713	14.0113	14.4565	14.3524	14.518	14.2724	13.9723	13.9441	13.9075	12.6237	13.4867	13.7425	14.1753	11.181	13.4139	12.806	12.7779	14.1736	14.0917	14.013	13.7564	13.4073	13.3392	13.1006	13.016	13.9698	13.6801	13.1517	13.9084	10.7444	11.4743	11.3697	10.1643	3.08591	2.41214	3.75968	13.3101	9.34985	13.8197	1.94076e-10	1.60295e-09	1	1
>sp|Q6UXG2|ELAP1_HUMAN Endosome/lysosome-associated apoptosis and autophagy regulator 1 OS=Homo sapiens OX=9606 GN=ELAPOR1 PE=1 SV=2	Q6UXG2	ELAPOR1	Endosome/lysosome-associated apoptosis and autophagy regulator 1	TRUE	Homo sapiens	1.39888	0.000660782	40.8784	FALSE	Q6UXG2	ELAPOR1	Endosome/lysosome-associated apoptosis and autophagy regulator 1	16.6447	15.6851	15.8289	16.1814	14.3457	13.8358	14.6053	15.0095	14.6073	15.5125	14.6164	14.8059	12.3265	12.8974	12.5364	12.7226	12.4692	12.9354	12.4185	13.3394	13.4556	13.5662	13.4671	13.0298	NA	15.0079	14.8001	NA	11.9276	11.159	NA	12.0203	12.6716	11.6368	12.4376	10.4633	3.08322	2.36014	3.80629	13.6051	8.74497	11.5002	2.13052e-09	1.26166e-08	1	1
>sp|P50151|GBG10_HUMAN Guanine nucleotide-binding protein G(I)/G(S)/G(O) subunit gamma-10 OS=Homo sapiens OX=9606 GN=GNG10 PE=1 SV=1	P50151	GNG10	Guanine nucleotide-binding protein G(I)/G(S)/G(O) subunit gamma-10	TRUE	Homo sapiens	0.690687	1.75792e-05	51.2106	FALSE	P50151	GNG10	Guanine nucleotide-binding protein G(I)/G(S)/G(O) subunit gamma-10	12.3031	NA	12.5873	13.0362	NA	NA	NA	12.636	NA	13.5634	13.2506	13.5106	NA	11.8487	12.2318	NA	NA	NA	NA	NA	11.3321	NA	NA	NA	NA	NA	NA	NA	13.0711	NA	NA	NA	10.8195	9.89083	10.0567	10.6739	3.08128	2.44606	3.71649	12.0541	10.6372	7.29244	3.03322e-07	1.07397e-06	1	1
>sp|Q8TAA9|VANG1_HUMAN Vang-like protein 1 OS=Homo sapiens OX=9606 GN=VANGL1 PE=1 SV=1	Q8TAA9	VANGL1	Vang-like protein 1	TRUE	Homo sapiens	0.58623	6.75682e-06	52.2187	FALSE	Q8TAA9	VANGL1	Vang-like protein 1	11.0675	NA	11.3759	11.5552	11.3487	12.0172	12.0671	12.1224	11.7291	10.3958	11.5799	11.6981	NA	11.1854	11.8286	12.3772	NA	NA	NA	NA	11.4328	9.57974	10.6755	NA	10.6622	10.379	10.0478	10.0042	12.2392	12.0314	11.9086	12.1551	9.48424	8.41509	7.85101	7.32775	3.0812	2.26007	3.90233	10.9152	7.73989	8.37779	5.21743e-08	2.20225e-07	1	1
>sp|Q15139|KPCD1_HUMAN Serine/threonine-protein kinase D1 OS=Homo sapiens OX=9606 GN=PRKD1 PE=1 SV=2	Q15139	PRKD1	Serine/threonine-protein kinase D1	TRUE	Homo sapiens	0.864473	2.52159e-05	50.7907	FALSE	Q15139	PRKD1	Serine/threonine-protein kinase D1	12.3839	11.6267	13.2104	13.7176	13.0142	12.7348	12.4412	12.86	13.2806	13.2628	13.6125	13.5622	11.5352	12.164	12.0604	12.2719	NA	11.3841	NA	12.701	12.1708	11.9985	9.75626	NA	13.286	13.2135	13.3393	13.5355	11.6175	12.0373	10.6475	11.4435	9.99465	10.0847	10.7012	10.6217	3.07898	2.21418	3.94377	12.19	7.30179	8.00067	7.01139e-08	2.88735e-07	1	1
>sp|Q8NGQ6|OR9I1_HUMAN Olfactory receptor 9I1 OS=Homo sapiens OX=9606 GN=OR9I1 PE=3 SV=1	Q8NGQ6	OR9I1	Olfactory receptor 9I1	TRUE	Homo sapiens	0.715257	0.000962719	39.3678	FALSE	Q8NGQ6	OR9I1	Olfactory receptor 9I1	NA	12.2031	12.2531	12.0145	10.66	11.8827	11.5332	NA	NA	11.6875	12.4577	NA	10.0408	11.8282	12.2093	NA	9.93389	12.0663	11.1927	NA	11.9669	10.3325	NA	12.3514	11.6323	11.2097	12.014	NA	NA	11.793	NA	NA	8.84422	NA	9.15292	NA	3.074	1.52245	4.62556	11.3591	4.175	-0.541965	0.000615637	0.00114043	1	1
>sp|Q5VUJ6|LRCH2_HUMAN Leucine-rich repeat and calponin homology domain-containing protein 2 OS=Homo sapiens OX=9606 GN=LRCH2 PE=1 SV=2	Q5VUJ6	LRCH2	Leucine-rich repeat and calponin homology domain-containing protein 2	TRUE	Homo sapiens	1.04922	0.000353451	45.6005	FALSE	Q5VUJ6	LRCH2	Leucine-rich repeat and calponin homology domain-containing protein 2	13.6775	13.6101	13.8071	13.9596	13.7132	14.0673	13.8144	13.7813	13.2735	12.6657	12.4017	11.796	12.7193	11.5233	12.5529	11.7299	NA	NA	13.6646	13.754	12.3765	NA	NA	NA	11.3464	11.0099	10.9942	10.259	11.2021	10.0201	9.83227	10.2314	9.65738	9.2568	9.6482	9.279	3.07388	2.4386	3.70916	11.9879	9.95927	13.4975	3.06638e-10	2.39319e-09	1	1
>sp|Q9UEU0|VTI1B_HUMAN Vesicle transport through interaction with t-SNAREs homolog 1B OS=Homo sapiens OX=9606 GN=VTI1B PE=1 SV=3	Q9UEU0	VTI1B	Vesicle transport through interaction with t-SNAREs homolog 1B	TRUE	Homo sapiens	0.946431	2.15027e-06	53.3051	FALSE	Q9UEU0	VTI1B	Vesicle transport through interaction with t-SNAREs homolog 1B	13.9625	13.5497	14.0054	14.0307	14.2318	14.4135	14.4321	14.0578	16.2446	16.273	16.5835	16.9662	16.1364	16.9417	16.6829	16.4603	14.4801	15.3297	15.0996	15.2944	15.7602	15.6809	15.2143	14.7841	15.6404	15.2938	15.4247	15.5714	16.7255	16.7641	16.8736	17.3539	13.5079	13.3844	13.1742	13.7097	3.07277	2.6114	3.53414	15.2789	13.5952	22.9823	1.9117e-14	8.00003e-13	1	1
>sp|Q92544|TM9S4_HUMAN Transmembrane 9 superfamily member 4 OS=Homo sapiens OX=9606 GN=TM9SF4 PE=1 SV=2	Q92544	TM9SF4	Transmembrane 9 superfamily member 4	TRUE	Homo sapiens	1.03628	8.27488e-08	56.0463	FALSE	Q92544	TM9SF4	Transmembrane 9 superfamily member 4	15.2676	15.3273	15.2663	14.8033	16.2368	17.0897	16.7529	16.4531	17.0369	16.9259	17.2344	17.434	17.6014	19.404	19.2975	18.9376	16.6219	16.5357	15.7816	15.7577	18.8797	18.7663	18.2717	17.612	16.8747	16.7108	16.9972	17.0486	18.9359	18.4447	18.7174	19.5559	14.2404	14.4255	14.0456	13.6434	3.06908	2.41916	3.719	16.9149	9.63998	14.5198	9.6245e-11	8.66599e-10	1	1
>sp|Q8N5B7|CERS5_HUMAN Ceramide synthase 5 OS=Homo sapiens OX=9606 GN=CERS5 PE=1 SV=1	Q8N5B7	CERS5	Ceramide synthase 5	TRUE	Homo sapiens	0.652905	0.000339346	45.7759	FALSE	Q8N5B7	CERS5	Ceramide synthase 5	13.5031	13.7044	13.7219	13.6019	14.2225	14.3453	14.2104	14.3033	14.2663	13.8122	14.0566	13.8364	11.5942	12.8586	13.3425	13.7122	NA	13.2046	12.6508	12.5882	13.8751	13.9733	13.7329	13.4866	13.6571	13.4056	13.4611	13.0378	13.2689	13.2155	13.1974	13.4726	10.9564	11.3327	10.8942	10.5345	3.0634	2.51135	3.61544	13.2296	11.3436	17.9972	3.00674e-12	4.80422e-11	1	1
>sp|Q8NBM4|UBAC2_HUMAN Ubiquitin-associated domain-containing protein 2 OS=Homo sapiens OX=9606 GN=UBAC2 PE=1 SV=1	Q8NBM4	UBAC2	Ubiquitin-associated domain-containing protein 2	TRUE	Homo sapiens	0.565112	0.000298547	46.2638	FALSE	Q8NBM4	UBAC2	Ubiquitin-associated domain-containing protein 2	13.8117	14.3531	13.7893	13.6066	13.9597	14.1053	13.9485	14.2132	13.9991	13.9078	13.8295	13.951	NA	13.288	13.5159	14.1349	NA	13.0226	13.6729	13.4383	13.9851	14.108	14.2644	13.4853	13.7955	13.1335	13.2332	13.3607	13.473	13.4888	12.8277	13.4743	NA	NA	11.1234	10.6053	3.05749	2.4953	3.61968	13.5283	11.172	16.3641	1.70574e-11	2.02022e-10	1	1
>sp|P19474|RO52_HUMAN E3 ubiquitin-protein ligase TRIM21 OS=Homo sapiens OX=9606 GN=TRIM21 PE=1 SV=1	P19474	TRIM21	E3 ubiquitin-protein ligase TRIM21	TRUE	Homo sapiens	0.923702	1.14126e-06	53.8754	FALSE	P19474	TRIM21	E3 ubiquitin-protein ligase TRIM21	17.267	16.7614	17.3645	17.9387	16.6569	17.5818	17.2723	16.9646	17.0087	16.6932	16.6901	17.0366	16.6971	17.1562	16.9431	16.4244	16.4194	16.4767	16.2647	16.5911	17.0737	16.6557	16.6312	16.5509	16.8822	16.9499	16.8987	16.9248	16.4736	16.33	16.4303	16.8946	13.9438	13.4672	13.8625	13.9351	3.055	2.62023	3.48978	16.5031	14.3434	24.3727	4.65119e-15	2.87089e-13	1	1
>sp|Q9H8H0|NOL11_HUMAN Nucleolar protein 11 OS=Homo sapiens OX=9606 GN=NOL11 PE=1 SV=1	Q9H8H0	NOL11	Nucleolar protein 11	TRUE	Homo sapiens	0.862939	6.07431e-05	49.6224	FALSE	Q9H8H0	NOL11	Nucleolar protein 11	14.4552	13.3336	14.6768	13.5872	13.7623	14.2975	14.4571	14.6944	14.0237	14.5562	14.662	13.562	12.7086	13.5025	13.9553	14.1418	NA	10.8882	11.6814	NA	13.7274	13.7428	13.5691	12.3104	12.081	13.1045	13.2819	11.7605	12.5358	13.2727	12.2904	12.513	10.9003	11.4039	11.2197	11.0646	3.05386	2.26206	3.84566	13.1095	7.89695	9.70707	1.24502e-08	5.9985e-08	1	1
>sp|Q15043|S39AE_HUMAN Metal cation symporter ZIP14 OS=Homo sapiens OX=9606 GN=SLC39A14 PE=1 SV=3	Q15043	SLC39A14	Metal cation symporter ZIP14	TRUE	Homo sapiens	0.65751	0.000424944	44.6485	FALSE	Q15043	SLC39A14	Metal cation symporter ZIP14	12.8294	12.505	13.0894	13.5623	12.8273	13.398	13.0174	13.3563	13.6769	13.4468	13.9448	13.9052	12.5952	13.5595	13.3514	13.7417	NA	13.016	11.9978	12.3136	13.2381	13.4304	13.3664	12.5853	13.6244	13.5741	13.5769	13.8412	14.3987	14.1576	14.2351	14.9184	10.5487	11.3988	10.5775	10.2422	3.05162	2.48669	3.61655	13.0814	11.0422	17.3558	5.73019e-12	8.25522e-11	1	1
>sp|Q9NZL6|RGL1_HUMAN Ral guanine nucleotide dissociation stimulator-like 1 OS=Homo sapiens OX=9606 GN=RGL1 PE=1 SV=1	Q9NZL6	RGL1	Ral guanine nucleotide dissociation stimulator-like 1	TRUE	Homo sapiens	0.817964	0.000207686	47.32	FALSE	Q9NZL6	RGL1	Ral guanine nucleotide dissociation stimulator-like 1	9.0565	NA	9.61981	11.3617	10.6229	10.095	9.95207	11.813	10.9029	10.8794	10.9243	10.6301	NA	NA	8.76404	NA	NA	NA	8.9753	NA	10.2789	NA	NA	NA	9.43484	NA	NA	NA	NA	NA	NA	NA	NA	7.69992	6.91093	8.74808	3.04784	1.81986	4.27582	9.81497	5.35077	1.0236	0.000122726	0.00025679	1	1
>sp|O75071|EFC14_HUMAN EF-hand calcium-binding domain-containing protein 14 OS=Homo sapiens OX=9606 GN=EFCAB14 PE=1 SV=1	O75071	EFCAB14	EF-hand calcium-binding domain-containing protein 14	TRUE	Homo sapiens	0.905338	7.03594e-07	54.2998	FALSE	O75071	EFCAB14	EF-hand calcium-binding domain-containing protein 14	NA	NA	NA	10.4072	10.9557	NA	NA	11.3225	12.5244	12.0623	12.2229	12.3268	12.0155	13.0443	12.7299	12.5841	NA	8.4952	NA	NA	11.3161	10.4212	9.97073	NA	14.0091	13.6611	13.7914	14.1117	13.8629	14.0026	14.1243	14.827	8.61509	9.69626	9.41803	9.24053	3.04164	2.4393	3.64398	11.917	10.4916	12.8057	7.0258e-10	4.908e-09	1	1
>sp|Q8NC44|RETR2_HUMAN Reticulophagy regulator 2 OS=Homo sapiens OX=9606 GN=RETREG2 PE=1 SV=3	Q8NC44	RETREG2	Reticulophagy regulator 2	TRUE	Homo sapiens	0.678614	2.28605e-08	57.0944	FALSE	Q8NC44	RETREG2	Reticulophagy regulator 2	13.1465	12.6433	13.2528	13.3504	13.1197	13.3561	13.3306	13.3419	14.104	13.9302	13.8919	14.0066	11.4883	13.0424	13.3794	13.5248	NA	13.5205	12.43	12.5106	13.2335	13.3858	13.243	10.4322	13.8966	13.5756	13.7108	13.7855	13.7581	13.474	13.1811	13.6288	10.4895	10.9956	11.1623	11.1275	3.03945	2.15413	3.92477	12.9843	7.01877	7.63516	9.66076e-08	3.84505e-07	1	1
>sp|Q7Z7H5|TMED4_HUMAN Transmembrane emp24 domain-containing protein 4 OS=Homo sapiens OX=9606 GN=TMED4 PE=1 SV=1	Q7Z7H5	TMED4	Transmembrane emp24 domain-containing protein 4	TRUE	Homo sapiens	0.640111	7.69631e-06	52.0884	FALSE	Q7Z7H5	TMED4	Transmembrane emp24 domain-containing protein 4	15.2923	15.1671	15.4493	15.335	15.5141	16.0463	15.8723	15.6573	16.2159	15.9489	16.1327	16.2201	15.1211	16.8604	17.0438	16.8765	17.9702	17.0391	16.7492	17.1731	16.629	16.5337	16.1191	16.1388	15.7059	15.6317	15.5413	15.7204	16.2942	16.0702	16.0243	16.6878	13.8949	12.5726	13.3246	12.569	3.03913	2.40295	3.67531	15.8095	9.75218	14.7871	7.36325e-11	6.92368e-10	1	1
>sp|Q9NX62|IMPA3_HUMAN Golgi-resident adenosine 3',5'-bisphosphate 3'-phosphatase OS=Homo sapiens OX=9606 GN=BPNT2 PE=1 SV=1	Q9NX62	BPNT2	Golgi-resident adenosine 3',5'-bisphosphate 3'-phosphatase	TRUE	Homo sapiens	0.999612	2.56845e-06	53.142	FALSE	Q9NX62	BPNT2	Golgi-resident adenosine 3',5'-bisphosphate 3'-phosphatase	14.7316	14.5379	14.5055	13.7909	15.1147	15.8168	15.8374	15.3658	16.4665	16.178	16.577	16.4796	16.411	17.9188	17.726	17.5902	15.2681	15.5627	15.2799	15.1487	17.311	17.3122	17.1883	16.3692	16.5287	16.3613	16.9285	16.7698	18.4642	18.0694	17.9105	19.2566	13.5864	13.5901	13.4174	12.9542	3.03827	2.43915	3.63739	16.0646	10.3521	16.1951	1.79371e-11	2.07409e-10	1	1
>sp|Q96AJ9|VTI1A_HUMAN Vesicle transport through interaction with t-SNAREs homolog 1A OS=Homo sapiens OX=9606 GN=VTI1A PE=1 SV=2	Q96AJ9	VTI1A	Vesicle transport through interaction with t-SNAREs homolog 1A	TRUE	Homo sapiens	1.02816	1.29197e-05	51.5497	FALSE	Q96AJ9	VTI1A	Vesicle transport through interaction with t-SNAREs homolog 1A	14.4535	14.8474	14.4699	14.6721	14.3649	14.6019	14.3812	14.2948	16.6318	16.7435	17.0265	17.3623	16.8133	17.6387	17.3009	16.9043	15.0831	15.9739	15.774	15.8466	16.2522	16.1438	15.6336	14.9852	18.2467	17.9462	18.0535	18.4131	18.4644	18.5049	18.9442	19.4482	14.2964	13.9242	13.5558	13.9009	3.02169	2.49499	3.54839	16.1638	11.711	19.2005	8.74224e-13	1.7784e-11	1	1
>sp|Q9BV19|CA050_HUMAN Uncharacterized protein C1orf50 OS=Homo sapiens OX=9606 GN=C1orf50 PE=1 SV=2	Q9BV19	C1orf50	Uncharacterized protein C1orf50	TRUE	Homo sapiens	0.867783	0.000467638	44.0442	FALSE	Q9BV19	C1orf50	Uncharacterized protein C1orf50	12.9274	12.3809	13.0708	13.3006	12.1402	13.1267	12.797	12.5641	12.9925	12.312	11.7313	NA	11.2627	NA	12.2515	NA	NA	NA	NA	NA	10.5829	NA	NA	NA	NA	NA	NA	NA	NA	10.0022	NA	NA	8.32386	9.58663	9.52695	9.85957	3.021	2.16345	3.87856	11.6179	7.49697	5.27595	1.69783e-06	5.10248e-06	1	1
>sp|Q16584|M3K11_HUMAN Mitogen-activated protein kinase kinase kinase 11 OS=Homo sapiens OX=9606 GN=MAP3K11 PE=1 SV=1	Q16584	MAP3K11	Mitogen-activated protein kinase kinase kinase 11	TRUE	Homo sapiens	0.685921	0.000117711	48.5289	FALSE	Q16584	MAP3K11	Mitogen-activated protein kinase kinase kinase 11	13.2209	13.371	13.1536	13.0721	13.2563	11.4924	12.3729	12.6346	13.7899	13.5903	13.7646	14.2804	12.6623	13.008	12.9633	13.0838	NA	12.224	11.7567	12.528	12.5811	NA	NA	NA	14.0359	13.7562	14.0175	14.4266	13.4176	13.5293	13.5475	14.0958	10.5785	10.5145	11.0851	11.188	3.01477	2.46367	3.56588	12.9062	11.2375	16.4775	1.50053e-11	1.80145e-10	1	1
>sp|P61626|LYSC_HUMAN Lysozyme C OS=Homo sapiens OX=9606 GN=LYZ PE=1 SV=1	P61626	LYZ	Lysozyme C	TRUE	Homo sapiens	1.23413	3.22986e-05	50.4853	FALSE	P61626	LYZ	Lysozyme C	16.9888	14.3018	13.0039	14.2988	13.2473	12.8028	12.8633	13.9797	NA	12.5393	12.7351	15.3267	17.3135	17.1909	13.901	16.4934	15.2036	17.7674	12.8197	13.3673	11.3849	11.0961	12.1315	16.6069	12.9103	12.9626	14.8456	15.5052	10.8464	15.1819	15.3815	14.791	NA	NA	NA	10.5203	3.01336	-1.02709	7.05381	14.0721	1.53223	-5.51706	0.137419	0.170234	0	0
>sp|Q8NBJ4|GOLM1_HUMAN Golgi membrane protein 1 OS=Homo sapiens OX=9606 GN=GOLM1 PE=1 SV=1	Q8NBJ4	GOLM1	Golgi membrane protein 1	TRUE	Homo sapiens	0.961279	3.55025e-07	54.8814	FALSE	Q8NBJ4	GOLM1	Golgi membrane protein 1	13.2486	13.2158	13.1933	13.1286	13.6799	14.3016	14.1146	13.7865	14.6288	14.6311	14.8074	14.9924	13.8649	15.4012	15.5026	15.3333	13.4929	14.1533	13.3591	12.0375	15.3217	15.0741	14.7928	13.7396	15.9422	15.5103	15.8489	16.0228	16.6819	16.2099	16.5625	17.4496	11.807	11.9485	11.9197	11.3528	3.00791	2.277	3.73882	14.3627	8.40134	11.4491	2.08243e-09	1.2391e-08	1	1
>sp|P14373|TRI27_HUMAN Zinc finger protein RFP OS=Homo sapiens OX=9606 GN=TRIM27 PE=1 SV=1	P14373	TRIM27	Zinc finger protein RFP	TRUE	Homo sapiens	0.966664	1.10087e-07	55.8231	FALSE	P14373	TRIM27	Zinc finger protein RFP	15.411	14.7064	15.3077	14.3443	15.0221	15.4782	15.593	14.9181	14.168	14.1837	14.3877	13.3889	13.7026	13.8899	14.0178	13.9378	10.3008	13.4512	12.561	11.89	13.9269	13.9304	13.1509	12.7957	12.883	13.9439	13.9552	12.6803	12.5716	13.1223	13.2632	13.213	10.5465	10.7139	10.6211	12.2329	3.00351	2.08518	3.92185	13.4503	6.67695	6.86722	2.04371e-07	7.54629e-07	1	1
>sp|Q9BT09|CNPY3_HUMAN Protein canopy homolog 3 OS=Homo sapiens OX=9606 GN=CNPY3 PE=1 SV=1	Q9BT09	CNPY3	Protein canopy homolog 3	TRUE	Homo sapiens	0.46048	0.000450055	44.2948	FALSE	Q9BT09	CNPY3	Protein canopy homolog 3	11.764	NA	11.8545	11.8683	12.2984	12.4111	12.271	12.8952	12.331	11.8919	12.2486	12.1126	NA	NA	11.332	12.4053	NA	NA	NA	NA	11.7309	NA	NA	NA	NA	11.4735	NA	NA	11.5646	NA	NA	11.6643	NA	NA	9.14307	NA	3.00294	2.17969	3.8262	11.8478	7.85973	5.2162	2.29532e-06	6.70143e-06	1	1
>sp|Q9NWU1|OXSM_HUMAN 3-oxoacyl-[acyl-carrier-protein] synthase, mitochondrial OS=Homo sapiens OX=9606 GN=OXSM PE=1 SV=1	Q9NWU1	OXSM	3-oxoacyl-[acyl-carrier-protein] synthase, mitochondrial	TRUE	Homo sapiens	0.620125	0.00068545	40.6275	FALSE	Q9NWU1	OXSM	3-oxoacyl-[acyl-carrier-protein] synthase, mitochondrial	NA	NA	NA	NA	NA	NA	NA	NA	NA	NA	13.3057	NA	NA	NA	NA	12.5214	NA	NA	NA	NA	NA	NA	NA	NA	13.4014	12.625	NA	NA	NA	NA	NA	NA	9.0613	10.7989	10.5727	10.8328	2.98927	1.29419	4.68436	11.6399	4.13834	-1.83274	0.00400877	0.00646642	1	1
>sp|Q4KMQ2|ANO6_HUMAN Anoctamin-6 OS=Homo sapiens OX=9606 GN=ANO6 PE=1 SV=2	Q4KMQ2	ANO6	Anoctamin-6	TRUE	Homo sapiens	0.877933	4.08249e-06	52.7082	FALSE	Q4KMQ2	ANO6	Anoctamin-6	12.6316	12.1403	13.1348	13.6057	11.6474	12.5749	12.4525	12.3504	13.0472	13.0361	12.8304	13.0341	11.6939	12.0187	12.3429	12.8133	NA	11.6809	10.6438	10.9916	12.3738	11.7464	11.7879	NA	10.9386	11.0065	11.8167	10.8994	12.3828	12.6367	12.4932	12.8918	9.35711	10.635	10.1335	9.86714	2.98876	2.35587	3.62165	11.9305	9.66876	13.9426	1.80372e-10	1.50105e-09	1	1
>sp|Q53LP3|SWAHC_HUMAN Ankyrin repeat domain-containing protein SOWAHC OS=Homo sapiens OX=9606 GN=SOWAHC PE=1 SV=1	Q53LP3	SOWAHC	Ankyrin repeat domain-containing protein SOWAHC	TRUE	Homo sapiens	0.787869	0.000338243	45.7894	FALSE	Q53LP3	SOWAHC	Ankyrin repeat domain-containing protein SOWAHC	12.9542	12.1991	12.783	12.723	12.2383	13.2977	12.9869	12.7381	12.9537	11.7535	11.3973	10.9499	10.6699	NA	NA	10.6182	NA	NA	NA	NA	12.1476	NA	NA	NA	NA	11.3338	10.7171	11.0107	NA	NA	NA	NA	8.26701	9.25998	8.50749	9.09257	2.98184	2.23865	3.72503	11.3909	8.42024	7.90263	1.04585e-07	4.12656e-07	1	1
>sp|Q969Q5|RAB24_HUMAN Ras-related protein Rab-24 OS=Homo sapiens OX=9606 GN=RAB24 PE=1 SV=1	Q969Q5	RAB24	Ras-related protein Rab-24	TRUE	Homo sapiens	0.579022	0.000498975	43.5913	FALSE	Q969Q5	RAB24	Ras-related protein Rab-24	12.8757	NA	13.3999	13.387	13.0673	13.5878	13.1795	13.3248	13.6747	13.5863	13.4326	13.2904	12.0582	13.1377	13.6926	13.7313	NA	14.2427	13.4346	14.206	13.5458	NA	12.0829	NA	13.1994	NA	11.1439	12.8742	12.4542	NA	NA	14.2955	10.9677	10.9301	9.87673	10.2835	2.98149	2.05756	3.90542	12.8608	6.67112	5.68381	7.84278e-07	2.53205e-06	1	1
>sp|Q6IAN0|DRS7B_HUMAN Dehydrogenase/reductase SDR family member 7B OS=Homo sapiens OX=9606 GN=DHRS7B PE=1 SV=2	Q6IAN0	DHRS7B	Dehydrogenase/reductase SDR family member 7B	TRUE	Homo sapiens	0.548409	1.10744e-05	51.7137	FALSE	Q6IAN0	DHRS7B	Dehydrogenase/reductase SDR family member 7B	12.0696	NA	11.8889	11.8349	12.1541	12.7606	12.5329	12.7602	12.857	12.4377	12.8819	12.3752	NA	12.1788	12.0797	12.6268	NA	NA	NA	NA	12.415	12.3279	12.7835	12.2484	11.9533	11.6502	11.7043	12.3003	12.3807	11.4219	NA	11.9637	NA	9.35559	9.89931	9.71777	2.98039	2.48307	3.4777	11.9843	12.3873	17.0192	9.52167e-12	1.23054e-10	1	1
>sp|Q8NEN9|PDZD8_HUMAN PDZ domain-containing protein 8 OS=Homo sapiens OX=9606 GN=PDZD8 PE=1 SV=1	Q8NEN9	PDZD8	PDZ domain-containing protein 8	TRUE	Homo sapiens	0.638313	9.91687e-05	48.8368	FALSE	Q8NEN9	PDZD8	PDZ domain-containing protein 8	12.5403	11.8492	12.7658	12.6764	12.7012	12.9088	12.7243	12.8986	13.4107	13.1224	13.0484	13.1768	10.9781	12.3597	12.5262	13.0265	NA	12.5432	11.9312	13.0866	12.6809	12.7889	12.006	12.6227	13.2127	12.8535	12.7613	12.573	12.7611	12.7137	12.277	12.912	8.83748	11.1005	10.2581	10.6503	2.97802	2.22781	3.72822	12.3795	8.11544	10.4861	5.58207e-09	2.9839e-08	1	1
>sp|A5PLL7|PDES1_HUMAN Plasmanylethanolamine desaturase 1 OS=Homo sapiens OX=9606 GN=PEDS1 PE=1 SV=3	A5PLL7	PEDS1	Plasmanylethanolamine desaturase 1	TRUE	Homo sapiens	0.685468	0.000129575	48.347	FALSE	A5PLL7	PEDS1	Plasmanylethanolamine desaturase 1	12.8861	12.5817	13.4119	13.2515	13.5251	13.9911	13.7186	13.8182	13.8861	13.4249	13.5962	13.4258	11.4458	12.5143	13.1658	13.3843	NA	13.4123	12.7579	NA	13.0441	13.1577	12.7941	12.0621	12.913	12.9701	12.7909	12.8241	12.5887	12.7614	12.4203	12.1405	9.32725	11.2199	11.287	NA	2.97188	2.16792	3.77585	12.803	7.58113	8.74616	3.49159e-08	1.51865e-07	1	1
>sp|P49257|LMAN1_HUMAN Protein ERGIC-53 OS=Homo sapiens OX=9606 GN=LMAN1 PE=1 SV=2	P49257	LMAN1	Protein ERGIC-53	TRUE	Homo sapiens	0.932492	6.36446e-06	52.278	FALSE	P49257	LMAN1	Protein ERGIC-53	17.8805	17.4453	17.8629	18.0135	18.4784	19.2054	18.954	18.5891	18.3918	18.2576	18.3296	18.5915	17.593	17.1688	17.7244	17.8187	19.1372	19.4176	19.0745	19.4271	17.7218	17.4537	17.3535	17.6738	16.8584	17.0606	16.7139	17.1354	17.0297	16.5177	16.4753	16.8744	15.2928	15.5219	15.6579	15.2124	2.97137	2.59296	3.34979	17.6087	16.0285	27.2952	2.34153e-16	3.31893e-14	1	1
>sp|Q8N8A6|DDX51_HUMAN ATP-dependent RNA helicase DDX51 OS=Homo sapiens OX=9606 GN=DDX51 PE=1 SV=3	Q8N8A6	DDX51	ATP-dependent RNA helicase DDX51	TRUE	Homo sapiens	0.865003	8.06111e-06	52.0416	FALSE	Q8N8A6	DDX51	ATP-dependent RNA helicase DDX51	13.053	11.9004	13.4637	12.5651	11.6802	12.6905	12.9509	12.7504	12.4656	12.7678	13.0286	11.5699	NA	10.9372	12.387	12.2404	NA	11.9886	9.58985	NA	12.0502	12.0834	10.4989	NA	10.9035	11.5624	10.8576	NA	10.7664	10.5985	10.1713	9.83021	9.22035	9.60381	10.4593	8.67368	2.96871	1.94654	3.99089	11.4616	5.97826	4.31609	2.91694e-06	8.36076e-06	1	1
>sp|Q9Y653|AGRG1_HUMAN Adhesion G-protein coupled receptor G1 OS=Homo sapiens OX=9606 GN=ADGRG1 PE=1 SV=2	Q9Y653	ADGRG1	Adhesion G-protein coupled receptor G1	TRUE	Homo sapiens	0.596092	1.80859e-06	53.4626	FALSE	Q9Y653	ADGRG1	Adhesion G-protein coupled receptor G1	12.3771	NA	12.6504	12.9184	12.6677	13.1476	12.804	13.4908	13.2211	12.596	13.1091	13.2555	NA	12.9236	12.88	13.2912	11.0242	12.2366	12.0844	12.3939	12.8888	13.1819	12.8665	NA	13.3561	12.4212	12.9009	12.8712	13.9014	13.5734	13.1229	14.1131	10.2016	10.7626	9.90141	9.49885	2.95429	2.35916	3.54942	12.5646	10.1798	14.7244	8.46596e-11	7.76606e-10	1	1
>sp|O94923|GLCE_HUMAN D-glucuronyl C5-epimerase OS=Homo sapiens OX=9606 GN=GLCE PE=1 SV=3	O94923	GLCE	D-glucuronyl C5-epimerase	TRUE	Homo sapiens	1.0482	9.41985e-06	51.8824	FALSE	O94923	GLCE	D-glucuronyl C5-epimerase	12.6383	12.1734	12.6942	13.2559	13.2866	14.1663	13.6249	13.291	14.501	14.2795	14.6599	14.6164	14.1501	16.4099	16.4955	16.3282	NA	13.054	11.8715	NA	16.1596	15.9537	15.4285	14.3535	12.169	12.9011	13.9657	12.9871	15.2883	14.6986	14.7461	15.6113	11.7021	NA	NA	11.4183	2.954	1.82671	4.08128	14.0275	5.38366	3.05409	1.18474e-05	3.03543e-05	1	1
>sp|P56557|TM50B_HUMAN Transmembrane protein 50B OS=Homo sapiens OX=9606 GN=TMEM50B PE=1 SV=2	P56557	TMEM50B	Transmembrane protein 50B	TRUE	Homo sapiens	0.837399	0.000135382	48.2614	FALSE	P56557	TMEM50B	Transmembrane protein 50B	13.1447	12.399	13.5358	13.6428	12.4012	13.0095	12.5993	12.4675	14.3325	14.2304	14.2843	14.8533	13.0656	14.2774	13.9502	14.067	11.3325	13.27	12.5746	13.1328	13.6805	13.6551	13.2914	12.8951	14.6213	14.3664	14.5291	14.7629	15.0053	15.385	15.3414	16.2735	11.9555	11.6348	11.0221	11.279	2.95232	2.25405	3.65059	13.5075	8.63124	12.0387	1.15388e-09	7.42334e-09	1	1
>sp|Q86YT6|MIB1_HUMAN E3 ubiquitin-protein ligase MIB1 OS=Homo sapiens OX=9606 GN=MIB1 PE=1 SV=1	Q86YT6	MIB1	E3 ubiquitin-protein ligase MIB1	TRUE	Homo sapiens	0.625039	1.63533e-05	51.2916	FALSE	Q86YT6	MIB1	E3 ubiquitin-protein ligase MIB1	12.1579	11.4689	12.407	12.5215	12.2867	11.5955	11.7041	11.66	12.1924	12.5287	12.6847	12.8586	11.3221	12.0915	12.3931	12.1088	NA	11.0451	11.9607	NA	12.0069	12.036	11.8734	NA	12.168	12.1024	12.0564	11.796	10.8787	11.7266	11.8553	10.8361	9.489	10.0895	9.62025	9.26997	2.94892	2.37999	3.51785	11.6604	10.629	15.6775	3.25596e-11	3.42266e-10	1	1
>sp|Q13445|TMED1_HUMAN Transmembrane emp24 domain-containing protein 1 OS=Homo sapiens OX=9606 GN=TMED1 PE=1 SV=1	Q13445	TMED1	Transmembrane emp24 domain-containing protein 1	TRUE	Homo sapiens	0.602487	1.08285e-07	55.836	FALSE	Q13445	TMED1	Transmembrane emp24 domain-containing protein 1	13.4698	13.007	13.6469	13.4128	13.9068	14.128	14.0105	13.8185	14.0806	14.064	14.001	14.1902	13.3108	14.4957	14.7059	14.7545	14.5303	14.7416	14.1353	14.9432	14.4996	14.4482	14.1185	12.5232	13.1085	12.9836	13.1036	12.9524	13.9423	13.4801	12.9831	14.0173	11.0038	11.2527	11.1469	11.1407	2.94789	2.30682	3.58896	13.5572	9.38715	13.9113	1.77044e-10	1.47615e-09	1	1
>sp|Q8TBM8|DJB14_HUMAN DnaJ homolog subfamily B member 14 OS=Homo sapiens OX=9606 GN=DNAJB14 PE=1 SV=1	Q8TBM8	DNAJB14	DnaJ homolog subfamily B member 14	TRUE	Homo sapiens	0.653263	1.51819e-06	53.6205	FALSE	Q8TBM8	DNAJB14	DnaJ homolog subfamily B member 14	11.7328	10.658	12.0695	11.2815	12.8473	12.9676	12.8472	13.1051	12.6329	12.1554	12.3528	12.6549	9.64414	10.6158	12.6847	12.7366	NA	11.8653	11.9585	NA	12.3845	12.5965	12.4905	12.7211	12.0031	11.8295	10.5459	10.9583	12.3917	10.4976	9.70743	12.1813	NA	9.8871	9.49831	9.13128	2.94343	1.74464	4.14222	11.6859	5.03555	2.12743	2.69542e-05	6.41935e-05	1	1
>sp|P49750|YLPM1_HUMAN YLP motif-containing protein 1 OS=Homo sapiens OX=9606 GN=YLPM1 PE=1 SV=4	P49750	YLPM1	YLP motif-containing protein 1	TRUE	Homo sapiens	0.689007	0.000581399	42.239	FALSE	P49750	YLPM1	YLP motif-containing protein 1	8.03157	NA	NA	NA	NA	NA	NA	NA	9.56209	10.1202	NA	NA	NA	NA	NA	8.83701	NA	NA	NA	NA	NA	NA	NA	NA	9.93309	10.3477	NA	NA	NA	7.48344	NA	NA	NA	6.68737	7.11334	NA	2.94078	2.01116	3.87041	8.67953	7.64226	1.33322	0.000201062	0.000403964	1	1
>sp|Q9UBG0|MRC2_HUMAN C-type mannose receptor 2 OS=Homo sapiens OX=9606 GN=MRC2 PE=1 SV=2	Q9UBG0	MRC2	C-type mannose receptor 2	TRUE	Homo sapiens	0.976842	5.79095e-06	52.3709	FALSE	Q9UBG0	MRC2	C-type mannose receptor 2	13.6989	12.8416	13.9713	14.6882	13.0675	13.4075	13.0554	13.1838	13.726	13.7694	13.7319	14.2229	12.0788	13.1548	13.2133	13.3054	NA	12.2741	11.5032	12.5667	13.2656	13.0585	12.8511	11.64	12.4434	12.3907	11.841	12.3885	14.3493	14.1042	13.7541	13.9046	10.6029	11.149	10.9011	11.0427	2.93863	2.26276	3.6145	12.8899	8.88856	12.4125	8.12823e-10	5.53728e-09	1	1
>sp|Q9H0W9|CK054_HUMAN Ester hydrolase C11orf54 OS=Homo sapiens OX=9606 GN=C11orf54 PE=1 SV=1	Q9H0W9	C11orf54	Ester hydrolase C11orf54	TRUE	Homo sapiens	1.34549	0.000194357	47.4814	FALSE	Q9H0W9	C11orf54	Ester hydrolase C11orf54	NA	12.1019	NA	NA	NA	NA	NA	NA	NA	14.9013	NA	NA	12.925	NA	12.1472	NA	NA	NA	12.8621	NA	NA	NA	NA	NA	NA	NA	NA	NA	NA	NA	NA	NA	12.3447	11.7804	11.7138	12.0464	2.92999	1.88999	3.96999	12.5359	6.60205	1.01983	0.000249213	0.000494376	1	1
>sp|Q96EU7|C1GLC_HUMAN C1GALT1-specific chaperone 1 OS=Homo sapiens OX=9606 GN=C1GALT1C1 PE=1 SV=1	Q96EU7	C1GALT1C1	C1GALT1-specific chaperone 1	TRUE	Homo sapiens	1.07049	4.95983e-05	49.9146	FALSE	Q96EU7	C1GALT1C1	C1GALT1-specific chaperone 1	10.8962	10.8962	11.3143	11.1933	12.4437	13.3494	13.1545	12.914	13.0291	12.9489	13.3244	13.3577	13.3658	15.4041	15.4662	15.1614	NA	11.3008	10.1648	9.86566	15.0251	14.7567	14.1715	13.4584	11.6433	11.4894	11.7093	11.4023	15.0337	14.2574	14.4902	15.4593	11.0996	10.3602	9.24749	NA	2.92927	2.0193	3.83923	12.7398	6.59116	6.39304	3.61098e-07	1.25627e-06	1	1
>sp|Q14728|MFS10_HUMAN Major facilitator superfamily domain-containing protein 10 OS=Homo sapiens OX=9606 GN=MFSD10 PE=1 SV=1	Q14728	MFSD10	Major facilitator superfamily domain-containing protein 10	TRUE	Homo sapiens	0.78279	2.16524e-05	50.9713	FALSE	Q14728	MFSD10	Major facilitator superfamily domain-containing protein 10	12.5958	10.8411	13.0616	13.2124	13.1995	13.8696	13.6417	13.6999	13.9132	13.3002	13.5573	13.3337	9.29247	12.0956	12.9369	13.6365	NA	12.4742	11.505	10.6908	13.3788	12.7855	12.9964	11.6829	12.7922	12.6984	12.4884	12.4066	13.5242	12.8216	12.2574	12.9421	8.59954	11.3947	11.3025	11.0909	2.9292	1.59342	4.26497	12.4577	4.48312	0.699184	0.000104503	0.000221467	1	1
>sp|Q8WVM8|SCFD1_HUMAN Sec1 family domain-containing protein 1 OS=Homo sapiens OX=9606 GN=SCFD1 PE=1 SV=4	Q8WVM8	SCFD1	Sec1 family domain-containing protein 1	TRUE	Homo sapiens	1.24436	1.14081e-08	57.7754	FALSE	Q8WVM8	SCFD1	Sec1 family domain-containing protein 1	17.9416	17.7923	17.7244	18.0744	17.4931	17.8737	17.6959	17.6163	17.3952	16.8586	16.7668	16.6496	16.4248	16.0877	16.4619	16.4561	14.421	16.17	15.8247	16.1154	16.4422	15.6753	15.5316	15.4425	14.5396	14.4404	14.3832	14.6062	14.7506	14.287	13.6788	14.4397	14.2077	13.9582	13.8564	13.9637	2.92102	2.36284	3.47921	15.8902	10.6824	16.952	8.3879e-12	1.12334e-10	1	1
>sp|Q6PGN9|PSRC1_HUMAN Proline/serine-rich coiled-coil protein 1 OS=Homo sapiens OX=9606 GN=PSRC1 PE=1 SV=1	Q6PGN9	PSRC1	Proline/serine-rich coiled-coil protein 1	TRUE	Homo sapiens	0.490753	5.67555e-06	52.3906	FALSE	Q6PGN9	PSRC1	Proline/serine-rich coiled-coil protein 1	13.2705	13.1551	13.2658	13.0997	13.6746	13.4794	13.3902	13.3761	13.2057	13.0863	13.0983	13.2435	13.4917	13.4099	13.96	12.8963	13.9206	14.7267	14.5606	14.4995	13.2533	13.5488	13.5404	13.1926	13.2628	13.3119	13.4739	13.1939	12.2906	12.0076	11.0811	11.4272	10.219	10.3895	10.118	10.2281	2.91983	2.48696	3.3527	12.9264	13.7691	23.3109	1.36951e-14	6.23507e-13	1	1
>sp|Q92624|APBP2_HUMAN Amyloid protein-binding protein 2 OS=Homo sapiens OX=9606 GN=APPBP2 PE=1 SV=2	Q92624	APPBP2	Amyloid protein-binding protein 2	TRUE	Homo sapiens	0.743517	3.07866e-05	50.5457	FALSE	Q92624	APPBP2	Amyloid protein-binding protein 2	NA	NA	NA	10.4031	NA	12.2547	11.6924	NA	12.588	12.6722	12.6153	13.4556	NA	12.7901	13.3638	13.2907	NA	NA	NA	NA	13.213	11.8388	NA	NA	NA	NA	NA	NA	10.3067	NA	NA	NA	9.9415	NA	9.88906	NA	2.91748	2.03841	3.79655	12.021	7.28126	3.49006	1.36245e-05	3.46446e-05	1	1
>sp|Q9Y548|YIPF1_HUMAN Protein YIPF1 OS=Homo sapiens OX=9606 GN=YIPF1 PE=1 SV=1	Q9Y548	YIPF1	Protein YIPF1	TRUE	Homo sapiens	0.627831	0.000349633	45.6484	FALSE	Q9Y548	YIPF1	Protein YIPF1	11.8733	NA	10.1487	10.1388	NA	12.4791	NA	NA	13.0155	13.0698	12.8869	13.5672	12.5755	13.8437	13.6662	13.6812	NA	12.4941	NA	NA	13.3439	13.1543	NA	NA	13.8806	13.7031	13.7124	13.9602	14.3814	14.0458	14.2675	15.0976	NA	NA	NA	10.2195	2.91528	1.74284	4.08772	13.0503	5.21835	1.8834	5.53085e-05	0.000123614	1	1
>sp|Q13523|PRP4B_HUMAN Serine/threonine-protein kinase PRP4 homolog OS=Homo sapiens OX=9606 GN=PRPF4B PE=1 SV=3	Q13523	PRPF4B	Serine/threonine-protein kinase PRP4 homolog	TRUE	Homo sapiens	0.909766	9.80147e-06	51.8413	FALSE	Q13523	PRPF4B	Serine/threonine-protein kinase PRP4 homolog	11.6791	NA	10.8614	12.4314	11.4717	NA	11.045	NA	13.4941	12.0899	13.0075	NA	9.81399	10.6174	11.6586	NA	NA	12.1518	9.5456	NA	12.2064	10.5318	NA	NA	12.4285	12.6929	12.3632	11.9056	12.2166	11.561	11.903	11.9543	9.07529	9.88158	10.9405	9.92584	2.90804	1.72931	4.08677	11.4613	5.12658	1.78884	4.28081e-05	9.77644e-05	1	1
>sp|Q2PZI1|D19L1_HUMAN Protein C-mannosyl-transferase DPY19L1 OS=Homo sapiens OX=9606 GN=DPY19L1 PE=2 SV=1	Q2PZI1	DPY19L1	Protein C-mannosyl-transferase DPY19L1	TRUE	Homo sapiens	0.66237	0.000260608	46.7026	FALSE	Q2PZI1	DPY19L1	Protein C-mannosyl-transferase DPY19L1	13.5907	13.2626	13.5838	13.241	13.7788	14.1293	13.8192	14.1561	14.1348	13.4831	13.5498	13.4186	12.1588	13.177	13.1503	13.94	NA	12.8419	12.5549	11.5508	13.4713	13.6963	13.5362	13.2619	12.6901	12.9077	12.8231	12.9027	13.1123	12.6557	12.4506	12.6323	NA	10.901	11.028	10.2967	2.90468	2.29168	3.51768	12.9967	9.70099	14.057	1.65419e-10	1.39511e-09	1	1
>sp|Q71RG4|TMUB2_HUMAN Transmembrane and ubiquitin-like domain-containing protein 2 OS=Homo sapiens OX=9606 GN=TMUB2 PE=1 SV=2	Q71RG4	TMUB2	Transmembrane and ubiquitin-like domain-containing protein 2	TRUE	Homo sapiens	0.589653	0.000121517	48.4694	FALSE	Q71RG4	TMUB2	Transmembrane and ubiquitin-like domain-containing protein 2	11.9361	11.639	12.1356	12.2058	11.917	12.6363	12.4523	12.7412	12.6827	12.6024	12.1642	12.5274	NA	11.3712	11.8921	12.4323	NA	NA	NA	NA	12.2229	11.9084	10.9835	NA	11.9404	11.4391	11.8616	11.1057	12.0965	11.262	10.8905	11.6181	10.0648	9.1225	NA	NA	2.90053	2.11931	3.68175	11.7804	7.67502	8.09671	7.93975e-08	3.23329e-07	1	1
>sp|O43861|ATP9B_HUMAN Probable phospholipid-transporting ATPase IIB OS=Homo sapiens OX=9606 GN=ATP9B PE=2 SV=4	O43861	ATP9B	Probable phospholipid-transporting ATPase IIB	TRUE	Homo sapiens	0.8741	6.29069e-08	56.2611	FALSE	O43861	ATP9B	Probable phospholipid-transporting ATPase IIB	11.6222	10.3862	12.3781	12.6345	9.92988	NA	11.7871	11.2235	12.5204	12.3361	12.7603	12.7028	12.0946	13.1552	12.7355	12.7011	NA	NA	10.4708	10.9725	12.3966	12.1449	9.54657	NA	13.5168	13.3448	13.4212	13.6398	14.3582	14.2188	14.3851	14.9397	9.61178	9.84756	10.0882	9.17554	2.89914	1.91516	3.88311	12.0952	6.05323	4.64355	2.05596e-06	6.07117e-06	1	1
>sp|Q6P1M0|S27A4_HUMAN Long-chain fatty acid transport protein 4 OS=Homo sapiens OX=9606 GN=SLC27A4 PE=1 SV=1	Q6P1M0	SLC27A4	Long-chain fatty acid transport protein 4	TRUE	Homo sapiens	0.675762	3.4896e-08	56.7339	FALSE	Q6P1M0	SLC27A4	Long-chain fatty acid transport protein 4	12.7685	12.5029	12.9264	13.0307	13.1041	13.5183	13.2423	13.5619	13.6292	13.3153	13.3959	13.22	11.4068	12.4484	12.7656	13.2517	NA	12.7054	12.1023	11.5442	13.1371	12.9886	12.9977	12.6222	12.8392	12.6164	12.6122	12.5915	12.7517	12.3597	12.0378	12.5582	9.94668	11.0805	10.6864	10.2617	2.89626	2.31741	3.47512	12.5294	10.2281	15.5615	3.47018e-11	3.61327e-10	1	1
>sp|O15260|SURF4_HUMAN Surfeit locus protein 4 OS=Homo sapiens OX=9606 GN=SURF4 PE=1 SV=3	O15260	SURF4	Surfeit locus protein 4	TRUE	Homo sapiens	0.82824	4.35475e-07	54.7103	FALSE	O15260	SURF4	Surfeit locus protein 4	16.0135	16.0867	16.3384	16.3527	16.3239	17.1588	16.6817	16.5127	16.8477	16.6504	16.6011	16.6092	15.3065	15.1892	15.7016	15.9753	16.764	17.4075	17.0727	17.2217	16.161	15.7034	15.8642	15.6812	15.666	15.4528	15.4636	15.5187	15.7026	15.2985	15.0973	15.466	14.2745	13.7759	12.7626	14.3272	2.89203	2.3888	3.39527	15.862	11.7311	19.2431	8.37532e-13	1.71968e-11	1	1
>sp|Q96EC8|YIPF6_HUMAN Protein YIPF6 OS=Homo sapiens OX=9606 GN=YIPF6 PE=1 SV=2	Q96EC8	YIPF6	Protein YIPF6	TRUE	Homo sapiens	0.872157	7.04575e-07	54.2985	FALSE	Q96EC8	YIPF6	Protein YIPF6	13.9692	14.2014	13.7838	13.8773	14.3517	14.2987	14.5247	14.2491	15.7646	15.6887	16.0424	16.1135	16.0197	16.8658	16.1873	15.8066	14.5442	15.1215	13.7067	14.4316	15.7767	15.6451	14.8336	14.0629	16.8301	17.0479	17.1934	17.2426	16.8855	17.4305	17.6758	17.9043	13.6921	12.8254	12.7943	12.7324	2.89126	2.26468	3.51783	15.2811	9.41983	13.9904	1.63555e-10	1.38982e-09	1	1
>sp|Q14573|ITPR3_HUMAN Inositol 1,4,5-trisphosphate receptor type 3 OS=Homo sapiens OX=9606 GN=ITPR3 PE=1 SV=2	Q14573	ITPR3	Inositol 1,4,5-trisphosphate receptor type 3	TRUE	Homo sapiens	0.761575	4.79528e-07	54.6287	FALSE	Q14573	ITPR3	Inositol 1,4,5-trisphosphate receptor type 3	13.5319	12.9386	13.8436	14.0969	13.7273	14.0945	13.8604	14.1442	13.6573	13.4509	13.5141	13.4499	12.436	13.0758	13.3038	13.6427	NA	12.2658	11.7018	11.5916	13.5585	13.4094	13.2648	13.0312	13.0534	12.5146	12.7626	12.3006	13.222	13.0269	12.4481	13.0725	10.9245	11.1325	10.5898	9.88749	2.88445	2.33474	3.43416	12.8722	10.7263	16.6709	1.14e-11	1.42306e-10	1	1
>sp|Q9H8Y5|ANKZ1_HUMAN tRNA endonuclease ANKZF1 OS=Homo sapiens OX=9606 GN=ANKZF1 PE=1 SV=1	Q9H8Y5	ANKZF1	tRNA endonuclease ANKZF1	TRUE	Homo sapiens	0.567748	0.235323	21.0563	FALSE	Q9H8Y5	ANKZF1	tRNA endonuclease ANKZF1	NA	NA	NA	11.4874	NA	NA	NA	NA	11.7904	NA	NA	NA	NA	NA	NA	NA	NA	9.66737	NA	10.8924	11.8048	NA	NA	NA	10.6019	NA	10.7152	10.7766	11.0439	NA	NA	10.7192	NA	9.13169	8.68671	NA	2.88119	1.6814	4.08097	10.6098	5.50244	0.245197	0.000502217	0.000941442	1	1
>sp|Q9H9S5|FKRP_HUMAN Ribitol 5-phosphate transferase FKRP OS=Homo sapiens OX=9606 GN=FKRP PE=1 SV=1	Q9H9S5	FKRP	Ribitol 5-phosphate transferase FKRP	TRUE	Homo sapiens	1.0186	7.44016e-05	49.3123	FALSE	Q9H9S5	FKRP	Ribitol 5-phosphate transferase FKRP	13.223	12.7418	12.5944	12.4143	13.6549	14.141	13.7429	13.6281	14.3773	14.3022	14.5298	14.7506	14.4647	16.5324	16.376	16.1541	14.4134	13.7573	12.9707	13.196	16.0518	15.8431	15.2665	14.6968	13.1045	12.9612	12.9764	12.4679	15.0234	14.4889	14.3277	15.021	NA	11.5376	NA	11.6906	2.87583	1.99412	3.75754	14.0418	6.67823	6.70307	2.86416e-07	1.02069e-06	1	1
>sp|Q9ULH0|KDIS_HUMAN Kinase D-interacting substrate of 220 kDa OS=Homo sapiens OX=9606 GN=KIDINS220 PE=1 SV=3	Q9ULH0	KIDINS220	Kinase D-interacting substrate of 220 kDa	TRUE	Homo sapiens	0.73406	1.71996e-06	53.508	FALSE	Q9ULH0	KIDINS220	Kinase D-interacting substrate of 220 kDa	12.5223	11.3287	12.7828	13.1919	12.0841	12.3609	12.4673	12.6828	12.7715	12.584	12.8061	12.8982	NA	11.5003	12.3375	12.4811	NA	NA	10.6236	NA	12.3253	12.0245	12.096	11.0526	11.7645	11.1921	11.9892	11.7834	11.9569	12.1252	12.1206	12.3916	8.37798	10.887	10.8312	9.4741	2.8724	2.01955	3.72525	11.8692	6.91954	6.84995	2.26612e-07	8.30471e-07	1	1
>sp|O00592|PODXL_HUMAN Podocalyxin OS=Homo sapiens OX=9606 GN=PODXL PE=1 SV=2	O00592	PODXL	Podocalyxin	TRUE	Homo sapiens	0.869272	2.40948e-05	50.8452	FALSE	O00592	PODXL	Podocalyxin	15.5816	15.28	15.7885	16.2383	14.8813	15.0443	15.2612	15.3119	15.1855	15.2912	15.3743	15.7357	14.5778	15.5027	15.4536	15.4097	13.238	14.311	14.0726	14.1914	15.1347	15.2718	15.2207	14.7679	14.0965	14.1075	14.0746	13.8533	15.9426	15.9256	15.9692	16.2869	12.7451	12.8378	12.4755	12.0498	2.86963	2.39088	3.34838	14.7914	12.2356	20.2958	2.89753e-13	7.01321e-12	1	1
>sp|Q9H1E5|TMX4_HUMAN Thioredoxin-related transmembrane protein 4 OS=Homo sapiens OX=9606 GN=TMX4 PE=1 SV=1	Q9H1E5	TMX4	Thioredoxin-related transmembrane protein 4	TRUE	Homo sapiens	0.654592	3.33176e-06	52.9	FALSE	Q9H1E5	TMX4	Thioredoxin-related transmembrane protein 4	13.0377	12.9848	13.1804	12.9242	13.1335	13.4627	13.3803	13.5395	13.704	13.3424	13.3974	13.1138	11.8619	12.5025	12.6285	13.201	11.6279	12.729	12.4278	12.7352	13.0425	13.0483	12.7577	13.3065	12.8547	12.6146	12.651	12.677	12.8851	12.6197	12.5221	12.6298	10.704	10.8015	10.6222	9.96543	2.86612	2.38845	3.3438	12.6282	12.2481	20.3217	2.82304e-13	6.89135e-12	1	1
>sp|P20226|TBP_HUMAN TATA-box-binding protein OS=Homo sapiens OX=9606 GN=TBP PE=1 SV=2	P20226	TBP	TATA-box-binding protein	TRUE	Homo sapiens	0.634013	0.000300338	46.2429	FALSE	P20226	TBP	TATA-box-binding protein	12.2852	NA	12.5864	12.2463	12.4417	13.0863	13.0513	12.7585	13.3202	13.4505	13.38	11.7883	NA	NA	12.1899	13.118	NA	10.6474	NA	NA	12.998	12.1218	11.5361	NA	12.8172	13.126	12.3924	12.3728	12.2989	13.3825	11.2163	NA	10.0057	10.0021	10.3474	10.1261	2.86445	2.0322	3.69671	12.1819	7.13275	6.52803	3.4923e-07	1.22078e-06	1	1
>sp|P20337|RAB3B_HUMAN Ras-related protein Rab-3B OS=Homo sapiens OX=9606 GN=RAB3B PE=1 SV=2	P20337	RAB3B	Ras-related protein Rab-3B	TRUE	Homo sapiens	0.635962	4.42468e-07	54.6968	FALSE	P20337	RAB3B	Ras-related protein Rab-3B	13.8971	13.5679	13.7554	13.735	13.9662	13.6169	13.9236	13.6704	14.2722	13.9805	13.8454	13.9606	13.4613	14.39	13.6638	14.3184	13.8899	13.8249	12.8489	13.1432	14.4036	13.4508	13.7456	13.847	13.7322	13.5159	13.0503	12.7208	14.1815	13.5228	12.8238	13.7891	11.103	11.4852	10.767	11.2809	2.85564	2.29065	3.42062	13.4209	10.3175	16.1212	1.93108e-11	2.19414e-10	1	1
>sp|Q9Y2L5|TPPC8_HUMAN Trafficking protein particle complex subunit 8 OS=Homo sapiens OX=9606 GN=TRAPPC8 PE=1 SV=2	Q9Y2L5	TRAPPC8	Trafficking protein particle complex subunit 8	TRUE	Homo sapiens	0.552168	0.000894509	39.5679	FALSE	Q9Y2L5	TRAPPC8	Trafficking protein particle complex subunit 8	11.3595	NA	11.9733	11.7791	11.3674	12.6612	NA	11.0219	12.2909	11.9126	11.5818	12.1096	11.6078	11.9892	12.082	12.2489	NA	10.4571	NA	11.8865	11.7421	NA	NA	NA	10.7147	11.0167	NA	11.0031	12.2757	12.3052	12.2281	11.9966	9.47539	8.5992	NA	9.28219	2.8548	2.13764	3.57195	11.4432	8.27113	8.71153	4.30963e-08	1.84566e-07	1	1
>sp|Q9BVJ6|UT14A_HUMAN U3 small nucleolar RNA-associated protein 14 homolog A OS=Homo sapiens OX=9606 GN=UTP14A PE=1 SV=1	Q9BVJ6	UTP14A	U3 small nucleolar RNA-associated protein 14 homolog A	TRUE	Homo sapiens	0.902755	1.31947e-06	53.7462	FALSE	Q9BVJ6	UTP14A	U3 small nucleolar RNA-associated protein 14 homolog A	14.4023	13.3945	14.6579	13.0587	13.4195	14.0324	14.2213	14.588	14.1036	14.6129	14.7851	13.7374	12.2516	13.4027	13.7077	14.1616	11.1411	12.9021	12.4887	11.3607	13.364	13.549	13.1211	12.341	12.7101	13.6412	13.7467	12.0822	12.625	13.5076	12.9109	12.6572	11.2955	11.9768	12.0327	10.5333	2.8502	1.91554	3.78486	13.1257	6.22546	5.6184	7.15439e-07	2.32346e-06	1	1
>sp|Q8IZA0|K319L_HUMAN Dyslexia-associated protein KIAA0319-like protein OS=Homo sapiens OX=9606 GN=KIAA0319L PE=1 SV=2	Q8IZA0	KIAA0319L	Dyslexia-associated protein KIAA0319-like protein	TRUE	Homo sapiens	1.04196	8.63196e-06	51.972	FALSE	Q8IZA0	KIAA0319L	Dyslexia-associated protein KIAA0319-like protein	11.7236	12.3289	11.425	11.2231	12.2857	12.0118	11.8248	11.9571	13.5515	13.1067	13.352	13.4906	13.517	14.2701	13.9341	13.7429	NA	12.1418	11.2688	NA	12.961	12.6602	12.1103	NA	15.1581	14.7343	14.9874	15.1823	15.3014	15.3622	15.608	16.2456	10.7253	10.465	10.2144	10.6965	2.84992	2.33497	3.36487	13.0172	11.349	17.1435	7.47208e-12	1.02923e-10	1	1
>sp|Q658P3|STEA3_HUMAN Metalloreductase STEAP3 OS=Homo sapiens OX=9606 GN=STEAP3 PE=1 SV=2	Q658P3	STEAP3	Metalloreductase STEAP3	TRUE	Homo sapiens	0.796362	3.3241e-06	52.9022	FALSE	Q658P3	STEAP3	Metalloreductase STEAP3	14.3086	13.8147	14.5551	15.1104	13.7149	13.989	14.0114	14.0444	14.3849	14.3417	14.4463	14.8112	13.4656	14.6634	14.5711	14.5407	11.9504	13.3656	12.7297	13.0102	14.1348	14.5464	14.1483	13.7546	13.68	13.4505	13.5581	13.6337	15.2205	15.1108	15.1581	15.6287	11.7619	12.019	11.5348	11.2696	2.8497	2.29082	3.40858	13.8455	10.4085	16.33	1.56612e-11	1.86491e-10	1	1
>sp|P30291|WEE1_HUMAN Wee1-like protein kinase OS=Homo sapiens OX=9606 GN=WEE1 PE=1 SV=2	P30291	WEE1	Wee1-like protein kinase	TRUE	Homo sapiens	0.764943	2.56254e-05	50.7713	FALSE	P30291	WEE1	Wee1-like protein kinase	10.6655	10.7531	11.3153	11.5239	12.8691	NA	12.211	12.1992	12.5232	12.7774	13.0019	12.7238	NA	11.4925	10.5111	NA	NA	NA	NA	10.0263	NA	NA	NA	NA	11.3481	11.7152	11.8031	11.2978	NA	NA	NA	NA	9.17886	10.0743	10.0362	10.3457	2.8478	2.24864	3.44695	11.3815	9.97281	10.5187	7.8079e-09	3.98004e-08	1	1
>sp|Q04695|K1C17_HUMAN Keratin, type I cytoskeletal 17 OS=Homo sapiens OX=9606 GN=KRT17 PE=1 SV=2	Q04695	KRT17	Keratin, type I cytoskeletal 17	TRUE	Homo sapiens	1.05573	1.09995e-05	51.7208	FALSE	Q04695	KRT17	Keratin, type I cytoskeletal 17	15.6274	15.5337	15.1213	14.5632	17.3527	13.4973	16.4527	13.7385	NA	16.3701	15.2839	14.0199	17.4727	16.2943	14.3329	15.8566	15.8906	15.36	14.0718	15.9952	12.0923	15.2214	13.4612	15.2247	14.1944	14.3897	14.3548	15.6619	13.3663	15.9618	15.0611	14.8932	14.2242	12.0952	12.012	11.1768	2.84755	1.03288	4.66222	14.7493	3.20804	-2.55088	0.00322871	0.00530552	1	1
>sp|Q8N511|TM199_HUMAN Transmembrane protein 199 OS=Homo sapiens OX=9606 GN=TMEM199 PE=1 SV=1	Q8N511	TMEM199	Transmembrane protein 199	TRUE	Homo sapiens	0.577263	8.01382e-06	52.0476	FALSE	Q8N511	TMEM199	Transmembrane protein 199	13.3934	13.0116	13.01	13.2734	13.6513	13.8638	13.6666	14.0984	13.9015	13.4283	13.6795	13.5921	12.348	13.2924	13.4402	13.8044	NA	13.3754	12.3046	NA	13.6432	13.7344	13.8101	12.4983	13.0687	12.9345	13.3986	12.9787	13.0604	13.1958	12.9385	12.6144	11.1364	10.821	10.4118	10.8617	2.84263	2.27023	3.41502	13.0071	10.1673	15.0697	5.8286e-11	5.66612e-10	1	1
>sp|Q9BVK8|TM147_HUMAN BOS complex subunit TMEM147 OS=Homo sapiens OX=9606 GN=TMEM147 PE=1 SV=1	Q9BVK8	TMEM147	BOS complex subunit TMEM147	TRUE	Homo sapiens	0.664204	0.000542988	42.9189	FALSE	Q9BVK8	TMEM147	BOS complex subunit TMEM147	12.2072	12.2553	12.7823	12.6338	13.0201	13.5815	13.3755	13.5725	13.193	12.7795	12.7701	12.806	11.6	12.2003	12.3072	13.1406	NA	11.9957	NA	NA	13.0791	12.9662	12.7781	12.8465	11.9635	11.7927	11.5301	11.5351	12.4154	11.9146	11.3994	12.0478	10.6512	10.0286	10.0056	9.51941	2.83592	2.29909	3.37275	12.2028	10.8329	16.0993	2.13262e-11	2.38441e-10	1	1
>sp|O15126|SCAM1_HUMAN Secretory carrier-associated membrane protein 1 OS=Homo sapiens OX=9606 GN=SCAMP1 PE=1 SV=2	O15126	SCAMP1	Secretory carrier-associated membrane protein 1	TRUE	Homo sapiens	0.907887	4.33017e-08	56.558	FALSE	O15126	SCAMP1	Secretory carrier-associated membrane protein 1	14.4774	13.9205	14.6513	15.0541	14.0978	14.1396	14.077	14.0586	15.1925	14.9372	15.3288	15.6131	15.4008	16.1039	15.815	15.4407	12.5649	14.0508	13.1654	13.5581	15.0441	15.104	14.0749	NA	15.4739	15.4218	15.501	15.8662	16.947	17.1303	17.3191	17.7119	12.6577	12.281	12.2798	12.5137	2.83487	2.28511	3.38463	14.7707	10.5409	16.2628	1.71698e-11	2.02807e-10	1	1
>sp|P52926|HMGA2_HUMAN High mobility group protein HMGI-C OS=Homo sapiens OX=9606 GN=HMGA2 PE=1 SV=1	P52926	HMGA2	High mobility group protein HMGI-C	TRUE	Homo sapiens	0.676503	0.000250371	46.8205	FALSE	P52926	HMGA2	High mobility group protein HMGI-C	15.0496	14.3153	14.1742	12.105	14.9359	14.723	15.1992	14.587	13.6742	14.2757	14.1627	12.7462	14.8782	14.3045	13.8396	14.0039	13.4122	NA	13.8827	NA	14.9224	14.542	14.6255	NA	12.864	12.8379	13.4681	12.0677	13.7556	13.8564	13.0926	12.3808	11.4842	11.231	10.0684	10.7401	2.8338	1.89512	3.77249	13.5214	6.19136	5.13916	1.22544e-06	3.78929e-06	1	1
>sp|Q8NDI1|EHBP1_HUMAN EH domain-binding protein 1 OS=Homo sapiens OX=9606 GN=EHBP1 PE=1 SV=3	Q8NDI1	EHBP1	EH domain-binding protein 1	TRUE	Homo sapiens	1.16042	8.65285e-05	49.0683	FALSE	Q8NDI1	EHBP1	EH domain-binding protein 1	12.0856	NA	12.6681	13.6077	10.9273	12.3971	11.8063	11.4376	12.7994	NA	12.2087	12.2159	10.3249	NA	11.7398	NA	NA	NA	NA	NA	11.1645	11.0474	NA	NA	11.3721	11.5103	11.6359	11.4409	9.91529	9.35817	10.4203	NA	9.7762	9.57792	9.75078	9.21701	2.82751	2.03992	3.61511	11.2162	7.48225	6.81357	2.9585e-07	1.05175e-06	1	1
>sp|Q15363|TMED2_HUMAN Transmembrane emp24 domain-containing protein 2 OS=Homo sapiens OX=9606 GN=TMED2 PE=1 SV=1	Q15363	TMED2	Transmembrane emp24 domain-containing protein 2	TRUE	Homo sapiens	0.680925	2.04401e-07	55.333	FALSE	Q15363	TMED2	Transmembrane emp24 domain-containing protein 2	13.3314	13.0007	13.4877	13.6104	13.6006	14.3921	14.2164	14.0434	14.4656	14.2722	14.3191	14.4467	12.8336	13.7167	14.5545	14.7919	14.0819	14.7314	13.9893	14.7048	14.5111	13.8225	14.151	13.2831	13.2192	13.789	13.399	13.4119	14.2705	13.3788	13.3972	14.377	11.5063	11.8568	11.8371	11.0132	2.82256	2.16122	3.48391	13.6615	8.71254	12.2454	9.38071e-10	6.3095e-09	1	1
>sp|Q6ZRV2|FA83H_HUMAN Protein FAM83H OS=Homo sapiens OX=9606 GN=FAM83H PE=1 SV=3	Q6ZRV2	FAM83H	Protein FAM83H	TRUE	Homo sapiens	0.640496	8.21623e-07	54.1648	FALSE	Q6ZRV2	FAM83H	Protein FAM83H	13.7457	13.526	13.1976	13.5145	12.7376	13.0185	12.8113	13.3744	13.2483	13.1099	12.7523	12.7865	NA	NA	11.6	12.6277	NA	NA	NA	NA	12.0751	12.4809	12.2024	NA	13.5387	13.7371	13.4363	13.6681	11.6544	12.5396	12.1416	12.5926	10.3683	10.0967	10.1079	10.0383	2.82143	2.35587	3.28699	12.5079	12.4985	17.7593	4.37695e-12	6.4974e-11	1	1
>sp|Q7L4I2|RSRC2_HUMAN Arginine/serine-rich coiled-coil protein 2 OS=Homo sapiens OX=9606 GN=RSRC2 PE=1 SV=1	Q7L4I2	RSRC2	Arginine/serine-rich coiled-coil protein 2	TRUE	Homo sapiens	0.592601	7.14098e-09	58.3808	FALSE	Q7L4I2	RSRC2	Arginine/serine-rich coiled-coil protein 2	12.5745	12.719	12.9288	13.1222	13.2391	12.6725	12.99	13.2712	13.1903	13.2063	13.3415	13.4572	11.8789	12.3607	13.1247	13.1526	12.2744	13.6615	13.8371	13.9354	12.3497	13.2066	12.7353	12.403	13.2446	13.3391	13.133	12.9725	12.5946	12.9542	12.6927	12.4464	11.112	10.0481	10.4791	10.3406	2.80387	2.20036	3.40737	12.6941	9.48398	14.1519	1.39068e-10	1.19817e-09	1	1
>sp|Q9BY50|SC11C_HUMAN Signal peptidase complex catalytic subunit SEC11C OS=Homo sapiens OX=9606 GN=SEC11C PE=1 SV=3	Q9BY50	SEC11C	Signal peptidase complex catalytic subunit SEC11C	TRUE	Homo sapiens	0.591594	7.11313e-05	49.3827	FALSE	Q9BY50	SEC11C	Signal peptidase complex catalytic subunit SEC11C	11.5309	10.5998	11.4429	11.1416	12.6516	12.6523	12.4055	12.9351	12.4466	11.921	11.899	12.3637	10.5792	NA	12.349	12.4325	NA	NA	10.6164	NA	12.6377	11.6494	12.5447	12.6636	11.6498	11.4554	12.0262	11.3904	12.099	10.8966	11.8114	NA	9.20816	9.51487	9.46847	9.25013	2.79716	2.11717	3.47715	11.5559	8.46687	10.298	7.47391e-09	3.84998e-08	1	1
>sp|A1L0T0|HACL2_HUMAN 2-hydroxyacyl-CoA lyase 2 OS=Homo sapiens OX=9606 GN=ILVBL PE=1 SV=2	A1L0T0	ILVBL	2-hydroxyacyl-CoA lyase 2	TRUE	Homo sapiens	0.770053	1.18662e-05	51.6406	FALSE	A1L0T0	ILVBL	2-hydroxyacyl-CoA lyase 2	14.3877	13.8208	14.6665	14.7791	14.514	15.2756	14.8007	15.14	15.617	15.1253	15.2964	15.0867	13.1656	13.9182	14.3477	15.1489	13.2243	14.7187	14.2119	14.5664	14.9392	14.8804	14.8447	14.9981	15.1005	14.7425	14.6623	14.8422	14.9963	14.4733	14.415	14.7648	12.3805	12.5899	12.3259	12.6433	2.79645	2.18122	3.41169	14.4281	9.2787	13.6527	2.2928e-10	1.86566e-09	1	1
>sp|Q96II8|LRCH3_HUMAN DISP complex protein LRCH3 OS=Homo sapiens OX=9606 GN=LRCH3 PE=1 SV=2	Q96II8	LRCH3	DISP complex protein LRCH3	TRUE	Homo sapiens	1.27752	7.63271e-07	54.229	FALSE	Q96II8	LRCH3	DISP complex protein LRCH3	16.0592	15.9076	15.8836	16.2699	15.6072	16.0827	15.7987	15.6724	15.3636	14.7468	14.3716	13.7583	14.9172	13.5795	13.9167	13.6219	NA	11.7431	12.0532	12.4178	14.4816	12.4992	11.8821	NA	13.3596	13.3416	13.1439	13.1432	12.8493	12.6751	12.4163	12.3461	11.8059	11.7367	11.8806	11.6424	2.7937	2.04785	3.53954	13.7346	7.66931	9.13426	2.20652e-08	1.00056e-07	1	1
>sp|Q86TI0|TBCD1_HUMAN TBC1 domain family member 1 OS=Homo sapiens OX=9606 GN=TBC1D1 PE=1 SV=2	Q86TI0	TBC1D1	TBC1 domain family member 1	TRUE	Homo sapiens	1.06355	1.72751e-06	53.5041	FALSE	Q86TI0	TBC1D1	TBC1 domain family member 1	14.2018	13.9245	14.1414	14.5064	13.75	13.6372	13.4038	13.5589	13.8306	13.09	12.9409	12.789	11.2192	NA	10.1706	9.76557	NA	NA	NA	NA	11.6967	NA	NA	NA	10.9865	11.7553	12.0662	11.6944	NA	NA	NA	NA	10.2988	10.182	10.1074	10.8943	2.79197	2.17059	3.41335	12.2755	9.36303	10.3841	8.16781e-09	4.13949e-08	1	1
>sp|Q8IZU8|DSEL_HUMAN Dermatan-sulfate epimerase-like protein OS=Homo sapiens OX=9606 GN=DSEL PE=2 SV=2	Q8IZU8	DSEL	Dermatan-sulfate epimerase-like protein	TRUE	Homo sapiens	0.791663	3.21238e-06	52.9342	FALSE	Q8IZU8	DSEL	Dermatan-sulfate epimerase-like protein	13.5504	13.0577	NA	13.6455	12.6529	12.8199	12.8275	13.0266	12.937	12.4081	12.9389	13.1323	12.8308	14.8178	15.1409	14.8691	NA	NA	NA	NA	14.6476	14.7069	14.1388	12.1769	NA	NA	10.7997	13.7176	13.8071	13.0468	13.2116	13.7445	NA	10.0651	NA	NA	2.789	0.939355	4.63865	13.2584	3.1333	-2.54721	0.00496817	0.00786389	1	1
>sp|Q9NWT1|PK1IP_HUMAN p21-activated protein kinase-interacting protein 1 OS=Homo sapiens OX=9606 GN=PAK1IP1 PE=1 SV=2	Q9NWT1	PAK1IP1	p21-activated protein kinase-interacting protein 1	TRUE	Homo sapiens	0.650731	5.81975e-05	49.6855	FALSE	Q9NWT1	PAK1IP1	p21-activated protein kinase-interacting protein 1	13.0519	NA	13.0432	12.7827	11.4433	13.0135	13.2579	13.162	13.3757	13.4275	13.7337	12.8058	NA	NA	11.7586	12.6982	NA	NA	NA	NA	12.6138	11.8137	NA	NA	13.0012	11.8354	12.0591	13.35	11.6874	NA	NA	NA	NA	9.83933	10.2752	11.5376	2.78499	1.77863	3.79135	12.4159	5.80781	2.88101	1.57752e-05	3.96546e-05	1	1
>sp|Q7Z449|CP2U1_HUMAN Cytochrome P450 2U1 OS=Homo sapiens OX=9606 GN=CYP2U1 PE=1 SV=1	Q7Z449	CYP2U1	Cytochrome P450 2U1	TRUE	Homo sapiens	0.544401	2.14507e-05	50.9823	FALSE	Q7Z449	CYP2U1	Cytochrome P450 2U1	12.1923	11.8675	11.9714	12.4619	12.9722	13.5838	13.2932	13.3689	13.2757	13.0403	12.6769	13.1683	NA	12.5637	12.612	13.1452	NA	NA	NA	NA	12.9141	12.884	12.2456	NA	12.5406	12.3939	12.4567	12.5684	12.5497	12.2518	11.9509	12.0679	NA	NA	10.2579	NA	2.78241	2.10184	3.46298	12.5657	8.47114	9.53812	1.99439e-08	9.14756e-08	1	1
>sp|Q8WUD1|RAB2B_HUMAN Ras-related protein Rab-2B OS=Homo sapiens OX=9606 GN=RAB2B PE=1 SV=1	Q8WUD1	RAB2B	Ras-related protein Rab-2B	TRUE	Homo sapiens	0.60708	1.92652e-08	57.249	FALSE	Q8WUD1	RAB2B	Ras-related protein Rab-2B	13.0601	13.1457	13.3889	13.4212	13.637	14.3207	13.869	13.9266	14.053	13.7126	13.8231	14.0281	13.2541	14.7749	14.5524	14.5556	NA	13.1529	12.3637	12.744	14.1365	14.0503	13.5033	NA	13.4435	13.0941	12.8191	13.0708	13.953	13.3118	13.446	13.8307	11.2305	11.267	11.0947	10.8979	2.78168	2.2671	3.29626	13.3216	11.0671	16.9988	8.41451e-12	1.12334e-10	1	1
>sp|Q92503|S14L1_HUMAN SEC14-like protein 1 OS=Homo sapiens OX=9606 GN=SEC14L1 PE=1 SV=2	Q92503	SEC14L1	SEC14-like protein 1	TRUE	Homo sapiens	0.721595	9.84249e-05	48.8499	FALSE	Q92503	SEC14L1	SEC14-like protein 1	13.235	13.3554	13.4075	13.402	12.3631	11.3429	12.1917	12.2456	12.8442	12.1405	12.8255	12.9687	NA	NA	NA	NA	11.911	12.9527	12.6287	14.2062	11.7816	NA	NA	NA	13.0467	13.1573	13.483	14.0426	NA	NA	NA	NA	9.84279	9.029	10.0861	10.6975	2.78089	1.96994	3.59184	12.3675	7.12574	6.27636	4.63456e-07	1.57132e-06	1	1
>sp|Q9NQZ7|ENTP7_HUMAN Ectonucleoside triphosphate diphosphohydrolase 7 OS=Homo sapiens OX=9606 GN=ENTPD7 PE=2 SV=1	Q9NQZ7	ENTPD7	Ectonucleoside triphosphate diphosphohydrolase 7	TRUE	Homo sapiens	0.620139	5.45484e-06	52.4293	FALSE	Q9NQZ7	ENTPD7	Ectonucleoside triphosphate diphosphohydrolase 7	NA	NA	NA	11.2897	11.5339	11.4645	11.6111	11.1993	11.6812	11.7963	11.6618	12.0222	11.7421	14.0267	13.8931	13.6889	NA	NA	NA	NA	13.5636	13.5181	12.651	NA	12.3455	12.3556	12.4117	12.6355	12.9018	12.3294	12.3551	13.1056	NA	NA	9.00963	NA	2.78076	1.59298	3.96854	12.2717	4.87931	1.38012	8.7521e-05	0.000188144	1	1
>sp|Q96N67|DOCK7_HUMAN Dedicator of cytokinesis protein 7 OS=Homo sapiens OX=9606 GN=DOCK7 PE=1 SV=4	Q96N67	DOCK7	Dedicator of cytokinesis protein 7	TRUE	Homo sapiens	1.34619	4.85494e-09	59.2527	FALSE	Q96N67	DOCK7	Dedicator of cytokinesis protein 7	17.2644	17.0616	17.2068	17.47	16.8397	17.4837	17.2745	17.0715	16.6757	16.0821	15.7677	15.0477	16.2701	14.8899	15.2905	14.9899	13.3098	13.7862	13.3558	13.6274	15.9406	13.7269	13.5572	13.5718	14.2232	14.0315	13.9723	13.9336	13.9599	13.5274	13.3949	13.6763	13.1226	12.9549	13.0728	13.3012	2.78045	2.03925	3.52165	14.9092	7.65825	9.51663	1.43948e-08	6.86761e-08	1	1
>sp|Q9BVK2|ALG8_HUMAN Probable dolichyl pyrophosphate Glc1Man9GlcNAc2 alpha-1,3-glucosyltransferase OS=Homo sapiens OX=9606 GN=ALG8 PE=1 SV=2	Q9BVK2	ALG8	Probable dolichyl pyrophosphate Glc1Man9GlcNAc2 alpha-1,3-glucosyltransferase	TRUE	Homo sapiens	0.743972	4.71754e-06	52.5699	FALSE	Q9BVK2	ALG8	Probable dolichyl pyrophosphate Glc1Man9GlcNAc2 alpha-1,3-glucosyltransferase	13.8963	13.5781	13.8611	13.495	14.4049	14.4846	14.3026	14.7339	14.1468	13.5711	13.9876	13.58	12.3271	13.4815	13.9461	14.2628	11.7926	13.3547	12.1753	12.479	13.9139	14.0342	13.447	11.673	12.8768	13.1608	13.2012	12.9153	12.7189	12.5523	13.0008	12.7583	11.8975	10.945	NA	10.283	2.7795	1.88353	3.67547	13.1783	6.34218	5.86808	5.99954e-07	1.98062e-06	1	1
>sp|Q8NF37|PCAT1_HUMAN Lysophosphatidylcholine acyltransferase 1 OS=Homo sapiens OX=9606 GN=LPCAT1 PE=1 SV=2	Q8NF37	LPCAT1	Lysophosphatidylcholine acyltransferase 1	TRUE	Homo sapiens	0.692025	2.80708e-08	56.9162	FALSE	Q8NF37	LPCAT1	Lysophosphatidylcholine acyltransferase 1	14.7925	14.4343	15.0053	14.8173	15.1827	15.6343	15.4888	15.6555	15.7201	15.3711	15.4889	15.285	13.9335	14.7814	15.1347	15.5068	13.8666	15.1293	14.6639	14.5965	15.2917	15.1673	15.3409	15.3604	15.4186	15.0612	15.1407	14.9092	15.3399	14.8562	14.6734	15.2621	12.4045	13.0695	12.886	12.3966	2.77712	2.25191	3.30234	14.8074	10.7935	17.2016	6.52841e-12	9.1648e-11	1	1
>sp|Q96SB8|SMC6_HUMAN Structural maintenance of chromosomes protein 6 OS=Homo sapiens OX=9606 GN=SMC6 PE=1 SV=2	Q96SB8	SMC6	Structural maintenance of chromosomes protein 6	TRUE	Homo sapiens	0.738221	4.85494e-09	59.2527	FALSE	Q96SB8	SMC6	Structural maintenance of chromosomes protein 6	NA	NA	NA	NA	NA	NA	NA	13.518	NA	NA	12.5844	14.7704	11.6042	NA	NA	NA	15.493	15.3786	15.6473	15.5674	14.1569	14.1677	14.7007	14.9357	13.5383	NA	13.6508	NA	12.8336	14.3948	14.6034	NA	10.6629	12.0135	10.7622	10.1628	2.77706	1.55618	3.99794	13.5784	4.81543	0.591177	0.000181674	0.000367868	1	1
>sp|O43752|STX6_HUMAN Syntaxin-6 OS=Homo sapiens OX=9606 GN=STX6 PE=1 SV=1	O43752	STX6	Syntaxin-6	TRUE	Homo sapiens	0.880484	1.81612e-05	51.1738	FALSE	O43752	STX6	Syntaxin-6	13.3429	12.6334	13.3303	13.7348	13.0365	13.3727	13.3783	13.2725	14.9506	14.8638	15.11	15.4308	14.7846	15.6376	15.3877	15.1692	NA	13.6657	13.0892	13.0755	14.6437	14.568	13.633	NA	15.6495	15.2772	15.3535	15.9057	16.4071	16.4429	16.5988	17.2319	12.5721	12.2852	12.0842	12.3249	2.77219	2.25875	3.28563	14.3601	11.0538	16.9709	8.65317e-12	1.13838e-10	1	1
>sp|Q8WUH6|TM263_HUMAN Transmembrane protein 263 OS=Homo sapiens OX=9606 GN=TMEM263 PE=1 SV=1	Q8WUH6	TMEM263	Transmembrane protein 263	TRUE	Homo sapiens	1.18806	8.52025e-06	51.9853	FALSE	Q8WUH6	TMEM263	Transmembrane protein 263	15.0522	16.466	15.055	14.6797	11.8261	NA	10.1937	NA	14.5166	12.8194	13.7534	14.9988	12.5564	NA	6.48108	12.36	13.1872	12.0333	NA	12.1598	11.6939	12.2688	11.5012	NA	12.5872	NA	12.3311	NA	12.9758	12.7935	11.3657	15.3292	11.1773	10.9481	11.2837	11.6008	2.76959	0.857906	4.68127	12.6205	2.99506	-3.22167	0.00641208	0.00993815	1	1
>sp|Q9BU23|LMF2_HUMAN Lipase maturation factor 2 OS=Homo sapiens OX=9606 GN=LMF2 PE=1 SV=2	Q9BU23	LMF2	Lipase maturation factor 2	TRUE	Homo sapiens	0.786372	7.32352e-05	49.3372	FALSE	Q9BU23	LMF2	Lipase maturation factor 2	13.2927	12.6199	13.7139	13.6746	13.7203	14.3414	13.9952	14.3594	14.5984	13.9071	13.9062	13.8149	11.1444	12.0555	13.191	13.9332	11.9793	12.7307	12.2637	13.6385	13.8213	13.4716	13.4096	12.6834	13.5835	13.2551	13.2066	13.1174	13.5836	13.3852	12.842	13.2594	10.8769	11.8125	11.9361	10.5309	2.76755	1.90905	3.62606	13.1015	6.58114	6.60351	2.66227e-07	9.54939e-07	1	1
>sp|O60725|ICMT_HUMAN Protein-S-isoprenylcysteine O-methyltransferase OS=Homo sapiens OX=9606 GN=ICMT PE=1 SV=1	O60725	ICMT	Protein-S-isoprenylcysteine O-methyltransferase	TRUE	Homo sapiens	0.658729	0.000215701	47.2246	FALSE	O60725	ICMT	Protein-S-isoprenylcysteine O-methyltransferase	12.6992	12.2938	12.6171	12.7989	13.1128	13.6048	12.6722	13.273	13.4248	12.9834	13.1085	12.9405	11.4259	12.4132	12.963	13.2862	10.2115	12.3338	11.9494	11.7175	12.7841	13.2483	12.9901	12.5786	12.362	12.1429	12.3685	12.3738	12.6984	12.3441	11.5588	12.2453	10.7434	10.7636	10.2954	9.60042	2.76357	2.03205	3.49509	12.3035	7.71244	9.65987	1.24727e-08	6.00272e-08	1	1
>sp|Q8N9Q2|SR1IP_HUMAN Protein SREK1IP1 OS=Homo sapiens OX=9606 GN=SREK1IP1 PE=1 SV=1	Q8N9Q2	SREK1IP1	Protein SREK1IP1	TRUE	Homo sapiens	0.619769	0.00271969	37.2742	FALSE	Q8N9Q2	SREK1IP1	Protein SREK1IP1	12.5246	12.3583	12.4973	12.6849	12.2377	13.2487	12.7215	11.7929	13.2555	13.1911	12.7685	13.1256	12.2123	NA	NA	13.0542	13.8844	14.5919	14.3545	14.5657	12.4087	12.3166	11.7185	NA	12.7036	NA	11.2944	11.1951	NA	11.6532	NA	NA	NA	NA	10.331	NA	2.75421	1.67509	3.83334	12.642	5.31887	2.37937	3.16018e-05	7.44149e-05	1	1
>sp|Q12802|AKP13_HUMAN A-kinase anchor protein 13 OS=Homo sapiens OX=9606 GN=AKAP13 PE=1 SV=2	Q12802	AKAP13	A-kinase anchor protein 13	TRUE	Homo sapiens	0.438996	6.26809e-05	49.5756	FALSE	Q12802	AKAP13	A-kinase anchor protein 13	10.8362	12.9014	12.2235	11.9595	12.363	11.1722	11.7257	11.6989	11.9768	11.7344	11.8304	11.9479	12.2068	12.4881	11.9385	11.4945	NA	12.6669	12.3682	11.7286	12.0891	12.0565	10.518	NA	12.0324	11.1737	11.8747	11.6768	12.2302	11.872	12.239	11.6239	9.78439	8.6673	8.46689	9.55796	2.75323	1.97736	3.52911	11.5625	7.26571	8.10304	6.18357e-08	2.58521e-07	1	1
>sp|Q9UK23|NAGPA_HUMAN N-acetylglucosamine-1-phosphodiester alpha-N-acetylglucosaminidase OS=Homo sapiens OX=9606 GN=NAGPA PE=1 SV=2	Q9UK23	NAGPA	N-acetylglucosamine-1-phosphodiester alpha-N-acetylglucosaminidase	TRUE	Homo sapiens	0.806694	7.8344e-05	49.2302	FALSE	Q9UK23	NAGPA	N-acetylglucosamine-1-phosphodiester alpha-N-acetylglucosaminidase	12.7155	13.0901	12.3899	14.5042	13.106	12.9113	12.5111	12.7403	14.5817	14.413	14.5766	14.7431	14.6237	15.3665	15.068	14.764	11.6952	12.9672	13.4824	14.4332	14.0747	13.4705	NA	NA	15.8715	15.5255	15.5352	15.6386	15.5488	15.5805	15.853	16.3941	12.7567	10.5972	12.4393	11.5143	2.75175	1.83863	3.66487	13.9848	6.17031	5.21601	1.11195e-06	3.47503e-06	1	1
>sp|Q5VV42|CDKAL_HUMAN Threonylcarbamoyladenosine tRNA methylthiotransferase OS=Homo sapiens OX=9606 GN=CDKAL1 PE=1 SV=1	Q5VV42	CDKAL1	Threonylcarbamoyladenosine tRNA methylthiotransferase	TRUE	Homo sapiens	0.640659	1.05588e-06	53.9442	FALSE	Q5VV42	CDKAL1	Threonylcarbamoyladenosine tRNA methylthiotransferase	12.7015	12.3369	12.9007	12.6905	13.1835	13.6246	13.5642	13.5984	13.5413	13.0203	13.2765	13.0709	11.8045	12.4976	12.8091	13.1782	12.632	12.6286	12.1867	12.2881	13.3447	12.9408	12.8392	12.2154	13.3655	12.3284	12.7487	12.833	12.9825	12.8745	12.6711	12.9636	10.4795	11.4098	9.67258	10.3424	2.75116	2.1627	3.33963	12.5985	9.54364	14.2966	1.20297e-10	1.05717e-09	1	1
>sp|Q9BV68|RN126_HUMAN E3 ubiquitin-protein ligase RNF126 OS=Homo sapiens OX=9606 GN=RNF126 PE=1 SV=2	Q9BV68	RNF126	E3 ubiquitin-protein ligase RNF126	TRUE	Homo sapiens	0.821001	2.67027e-05	50.7214	FALSE	Q9BV68	RNF126	E3 ubiquitin-protein ligase RNF126	13.9471	14.489	13.951	14.1636	12.6405	12.5905	12.8167	12.5242	13.2428	13.5205	13.511	13.709	12.5251	11.7493	11.6829	12.0665	NA	12.7728	12.8703	NA	12.9625	12.6718	12.0987	NA	14.2642	13.695	13.6164	14.2181	12.091	12.7476	12.895	12.8917	10.9986	10.4755	10.5225	10.9847	2.75049	2.28438	3.2166	12.785	12.1006	18.6057	1.71464e-12	3.03795e-11	1	1
>sp|O75787|RENR_HUMAN Renin receptor OS=Homo sapiens OX=9606 GN=ATP6AP2 PE=1 SV=2	O75787	ATP6AP2	Renin receptor	TRUE	Homo sapiens	0.610063	2.5158e-06	53.1611	FALSE	O75787	ATP6AP2	Renin receptor	14.4726	14.5804	14.6617	14.5888	14.9996	15.4588	15.1279	15.2507	15.1436	14.9083	14.9899	15.1996	14.0578	14.9741	14.8694	14.9696	14.2414	14.9405	14.8126	15.1542	14.9362	14.8238	14.8076	14.5138	14.9562	14.6082	14.9254	14.7162	15.1569	14.7758	14.5899	14.918	12.1294	12.8109	12.2712	12.0481	2.74545	2.3274	3.16349	14.5664	13.4058	22.6209	2.75842e-14	1.08926e-12	1	1
>sp|Q9NS84|CHST7_HUMAN Carbohydrate sulfotransferase 7 OS=Homo sapiens OX=9606 GN=CHST7 PE=1 SV=2	Q9NS84	CHST7	Carbohydrate sulfotransferase 7	TRUE	Homo sapiens	0.826262	0.000130599	48.3317	FALSE	Q9NS84	CHST7	Carbohydrate sulfotransferase 7	NA	NA	NA	NA	10.3505	11.6602	11.5192	10.2436	12.1785	12.0387	12.2843	12.4965	8.6656	13.4696	13.7138	13.6744	NA	NA	NA	NA	13.7107	13.3035	12.1573	NA	NA	NA	10.8953	NA	13.8055	12.8075	12.6298	14.0453	9.51892	NA	NA	NA	2.73056	-0.0249675	5.48609	12.1509	2.08817	-4.67439	0.0518883	0.0690691	1	0
>sp|O15258|RER1_HUMAN Protein RER1 OS=Homo sapiens OX=9606 GN=RER1 PE=1 SV=1	O15258	RER1	Protein RER1	TRUE	Homo sapiens	0.859269	1.74819e-05	51.2169	FALSE	O15258	RER1	Protein RER1	17.6992	17.4734	17.8272	18.153	17.9401	18.7632	18.373	18.1274	18.2322	18.1826	18.3538	18.5314	17.3084	17.4252	17.8864	18.0181	19.0494	19.4162	19.1886	19.6763	17.7855	17.5829	17.4787	17.6367	16.6056	16.6548	16.5989	17.1055	17.4041	16.5294	16.6322	17.2757	15.6699	15.6607	15.6328	15.4169	2.72991	2.29576	3.16407	17.5915	12.8354	21.5075	8.51841e-14	2.5993e-12	1	1
>sp|Q9HCU5|PREB_HUMAN Prolactin regulatory element-binding protein OS=Homo sapiens OX=9606 GN=PREB PE=1 SV=2	Q9HCU5	PREB	Prolactin regulatory element-binding protein	TRUE	Homo sapiens	0.721329	6.25202e-06	52.2956	FALSE	Q9HCU5	PREB	Prolactin regulatory element-binding protein	13.7065	13.364	13.5621	13.3284	13.8725	14.2461	13.8804	14.2368	14.3214	13.7879	13.98	13.741	12.5144	12.9426	13.5171	14.0098	12.2275	12.7882	13.1956	13.1661	13.7875	13.7374	14.0001	13.6939	13.1011	12.9542	12.7083	12.504	13.1949	12.5574	12.3171	13.1089	11.6388	11.3124	11.2992	10.6606	2.72983	2.18972	3.26994	13.1379	10.3172	16.1205	1.93248e-11	2.19414e-10	1	1
>sp|Q9Y5Q0|FADS3_HUMAN Fatty acid desaturase 3 OS=Homo sapiens OX=9606 GN=FADS3 PE=1 SV=1	Q9Y5Q0	FADS3	Fatty acid desaturase 3	TRUE	Homo sapiens	0.628666	2.98534e-05	50.5841	FALSE	Q9Y5Q0	FADS3	Fatty acid desaturase 3	10.9499	NA	11.6507	11.6825	NA	11.9719	12.376	11.7943	12.7341	12.1503	12.6229	12.8386	NA	NA	10.7745	12.0719	NA	12.287	NA	NA	11.2729	12.0756	11.9799	NA	11.7757	11.2588	10.5918	11.8836	11.3007	10.7172	NA	12.2404	11.472	8.27676	10.1043	9.60832	2.72112	1.71004	3.73221	11.4986	5.59246	2.82233	1.43306e-05	3.62724e-05	1	1
>sp|O43826|G6PT1_HUMAN Glucose-6-phosphate exchanger SLC37A4 OS=Homo sapiens OX=9606 GN=SLC37A4 PE=1 SV=1	O43826	SLC37A4	Glucose-6-phosphate exchanger SLC37A4	TRUE	Homo sapiens	0.663497	1.95837e-07	55.3674	FALSE	O43826	SLC37A4	Glucose-6-phosphate exchanger SLC37A4	13.7697	13.5936	13.6586	13.6782	13.699	14.1686	13.7924	14.1375	14.0166	13.7886	13.4627	13.6588	11.7574	13.2643	12.7877	13.9413	12.8784	13.4683	12.5318	13.2205	13.5945	13.4317	13.7623	13.2384	13.487	13.4509	13.1262	12.9746	13.4723	13.0335	13.0078	12.7752	11.9468	11.806	11.325	8.97127	2.7194	1.87612	3.56269	13.1299	6.58337	6.60966	2.64591e-07	9.49846e-07	1	1
>sp|P53803|RPAB4_HUMAN DNA-directed RNA polymerases I, II, and III subunit RPABC4 OS=Homo sapiens OX=9606 GN=POLR2K PE=1 SV=1	P53803	POLR2K	DNA-directed RNA polymerases I, II, and III subunit RPABC4	TRUE	Homo sapiens	0.591777	9.4319e-05	48.9232	FALSE	P53803	POLR2K	DNA-directed RNA polymerases I, II, and III subunit RPABC4	13.8118	14.5364	14.2651	14.8828	14.6688	13.9193	13.9329	14.2699	13.4869	13.9653	14.0866	13.9262	NA	13.9269	13.9539	14.07	15.2912	NA	14.8441	15.2878	14.4061	14.2594	14.4868	14.8916	14.2207	14.1459	14.4394	14.3705	14.6833	14.2304	14.3122	14.0664	NA	11.886	NA	10.4083	2.71906	2.06923	3.3689	14.1229	8.59535	10.977	4.02684e-09	2.21728e-08	1	1
>sp|O95070|YIF1A_HUMAN Protein YIF1A OS=Homo sapiens OX=9606 GN=YIF1A PE=1 SV=2	O95070	YIF1A	Protein YIF1A	TRUE	Homo sapiens	0.726059	0.000136008	48.2523	FALSE	O95070	YIF1A	Protein YIF1A	15.8888	15.7569	15.8519	15.836	16.0421	16.9436	16.3662	16.3192	16.232	16.1513	16.1016	16.2758	15.4645	15.4945	15.7529	15.8925	16.8428	17.4927	17.2641	17.6923	15.544	15.2263	15.928	15.336	15.0345	14.4489	14.8027	15.2216	15.3112	14.2211	14.8272	15.3055	11.0466	14.3621	14.1955	14.289	2.71687	1.85216	3.58158	15.5767	6.41428	6.1425	4.22753e-07	1.44222e-06	1	1
>sp|Q6DKI1|RL7L_HUMAN Ribosomal protein uL30-like OS=Homo sapiens OX=9606 GN=RPL7L1 PE=1 SV=2	Q6DKI1	RPL7L1	Ribosomal protein uL30-like	TRUE	Homo sapiens	0.955602	5.69917e-05	49.7161	FALSE	Q6DKI1	RPL7L1	Ribosomal protein uL30-like	13.7914	12.0455	14.18	12.7888	12.51	13.6858	13.5835	14.0659	13.4652	14.0225	14.1291	12.6919	9.67024	11.8647	12.8705	13.3017	NA	11.4026	NA	NA	12.5334	12.7156	10.6673	NA	11.5101	12.2057	12.3792	10.5919	11.2673	11.8872	10.6692	10.8984	9.81475	11.7144	11.4773	10.4533	2.71222	1.39247	4.03196	12.2142	4.22219	-0.143332	0.000256772	0.000509141	1	1
>sp|Q9NWW5|CLN6_HUMAN Ceroid-lipofuscinosis neuronal protein 6 OS=Homo sapiens OX=9606 GN=CLN6 PE=1 SV=1	Q9NWW5	CLN6	Ceroid-lipofuscinosis neuronal protein 6	TRUE	Homo sapiens	0.70467	0.0001156	48.5624	FALSE	Q9NWW5	CLN6	Ceroid-lipofuscinosis neuronal protein 6	13.5765	13.0133	13.7542	13.8143	14.0102	14.483	14.1477	14.2762	14.0804	13.7439	13.992	13.7958	12.0392	13.1702	13.7838	14.0738	NA	13.3385	9.78023	11.8498	13.9915	13.634	13.7003	12.9536	13.1832	13.2225	12.9167	12.4451	13.624	13.0834	12.6028	13.1289	11.2642	11.332	11.4661	10.7138	2.709	1.79012	3.62787	13.0853	6.02722	4.95089	1.42386e-06	4.35381e-06	1	1
>sp|P52848|NDST1_HUMAN Bifunctional heparan sulfate N-deacetylase/N-sulfotransferase 1 OS=Homo sapiens OX=9606 GN=NDST1 PE=1 SV=1	P52848	NDST1	Bifunctional heparan sulfate N-deacetylase/N-sulfotransferase 1	TRUE	Homo sapiens	0.683989	3.25379e-05	50.476	FALSE	P52848	NDST1	Bifunctional heparan sulfate N-deacetylase/N-sulfotransferase 1	14.5433	NA	13.0755	14.4987	14.5498	14.4824	14.2421	14.221	14.6267	14.5408	14.7556	14.8498	14.6299	16.0763	16.1473	15.9606	NA	13.221	NA	NA	15.9443	15.5712	15.087	NA	13.4056	13.8199	13.7712	13.683	16.1059	15.8076	15.9652	16.6506	NA	NA	11.5268	12.4445	2.70759	1.87967	3.53551	14.6277	6.76039	6.0293	6.33036e-07	2.07424e-06	1	1
>sp|Q6NXT6|TAPT1_HUMAN Transmembrane anterior posterior transformation protein 1 homolog OS=Homo sapiens OX=9606 GN=TAPT1 PE=1 SV=1	Q6NXT6	TAPT1	Transmembrane anterior posterior transformation protein 1 homolog	TRUE	Homo sapiens	0.573882	0.00728103	35.3627	FALSE	Q6NXT6	TAPT1	Transmembrane anterior posterior transformation protein 1 homolog	12.3334	NA	NA	12.197	12.6608	12.9829	12.6122	NA	13.0623	12.6813	12.7781	12.5679	NA	11.999	12.6028	13.1092	NA	12.1011	11.7464	NA	12.4571	12.6954	12.1368	NA	12.1457	11.8831	11.5106	11.5431	12.1179	12.0569	NA	11.7413	10.49	10.0631	10.3346	9.38875	2.70328	2.1907	3.21586	12	10.9277	14.0435	1.9609e-10	1.61352e-09	1	1
>sp|Q8NFC6|BD1L1_HUMAN Biorientation of chromosomes in cell division protein 1-like 1 OS=Homo sapiens OX=9606 GN=BOD1L1 PE=1 SV=2	Q8NFC6	BOD1L1	Biorientation of chromosomes in cell division protein 1-like 1	TRUE	Homo sapiens	0.917185	7.02773e-05	49.4015	FALSE	Q8NFC6	BOD1L1	Biorientation of chromosomes in cell division protein 1-like 1	11.4645	NA	11.8199	12.0445	NA	12.9294	NA	12.5444	NA	12.5941	11.6382	13.1897	10.6654	NA	11.7894	NA	NA	NA	13.9991	NA	12.5472	NA	16.5066	NA	13.6347	14.077	14.0343	12.704	12.6969	13.2843	13.3401	13.0618	10.0069	10.2108	9.86477	9.02356	2.69752	1.39471	4.00032	12.3869	4.32953	-0.256405	0.000350846	0.00067853	1	1
>sp|Q96QE2|MYCT_HUMAN Proton myo-inositol cotransporter OS=Homo sapiens OX=9606 GN=SLC2A13 PE=1 SV=3	Q96QE2	SLC2A13	Proton myo-inositol cotransporter	TRUE	Homo sapiens	0.874756	0.000238635	46.9561	FALSE	Q96QE2	SLC2A13	Proton myo-inositol cotransporter	NA	NA	NA	9.88005	11.4036	11.0804	NA	10.9549	11.615	11.7697	11.9922	11.656	NA	11.6042	12.3437	12.167	NA	11.2893	NA	NA	11.5536	11.9538	NA	NA	13.7449	13.2177	13.619	13.9199	13.819	13.8471	14.2271	14.5866	NA	9.33367	NA	8.79829	2.69226	2.09478	3.28973	12.099	9.45424	9.75652	1.77452e-08	8.26853e-08	1	1
>sp|Q9P2E5|CHPF2_HUMAN Chondroitin sulfate glucuronyltransferase OS=Homo sapiens OX=9606 GN=CHPF2 PE=2 SV=2	Q9P2E5	CHPF2	Chondroitin sulfate glucuronyltransferase	TRUE	Homo sapiens	0.97033	2.99569e-08	56.8611	FALSE	Q9P2E5	CHPF2	Chondroitin sulfate glucuronyltransferase	11.926	11.9449	12.1933	11.9053	12.7226	13.3606	13.034	12.8095	13.4159	13.0388	13.351	13.3672	12.8478	15.1657	15.2569	15.0368	NA	12.2367	10.1236	11.0357	14.876	14.6764	14.2497	13.3175	11.6369	11.5054	11.1526	11.3876	13.8251	13.1485	13.0196	13.8556	10.6436	10.6846	10.6979	10.3916	2.68881	1.86761	3.51002	12.6812	6.69382	6.76478	2.3092e-07	8.42742e-07	1	1
>sp|O15155|BET1_HUMAN BET1 homolog OS=Homo sapiens OX=9606 GN=BET1 PE=1 SV=1	O15155	BET1	BET1 homolog	TRUE	Homo sapiens	0.695495	8.33548e-06	52.0076	FALSE	O15155	BET1	BET1 homolog	14.2609	13.374	14.0914	14.4422	14.2669	14.9698	14.7088	14.4076	14.8095	14.7853	14.8794	15.0768	12.9972	13.8797	14.2242	14.2507	15.103	15.7601	15.3989	15.7927	14.2562	13.6305	13.76	13.908	13.7032	13.5814	13.6856	13.9363	14.0936	13.7225	13.989	14.3414	NA	NA	NA	12.2018	2.68598	1.87231	3.49964	14.2512	6.76926	6.90123	2.68334e-07	9.60928e-07	1	1
>sp|P38435|VKGC_HUMAN Vitamin K-dependent gamma-carboxylase OS=Homo sapiens OX=9606 GN=GGCX PE=1 SV=2	P38435	GGCX	Vitamin K-dependent gamma-carboxylase	TRUE	Homo sapiens	0.644422	0.000252376	46.7974	FALSE	P38435	GGCX	Vitamin K-dependent gamma-carboxylase	14.1723	13.7104	14.1928	13.8277	14.4633	15.0702	14.625	14.8507	15.0885	14.4445	14.7881	14.9302	13.0144	13.0467	14.8623	15.0751	13.5709	15.689	12.384	16.5143	14.4439	15.139	15.4965	NA	14.4335	13.4898	14.0466	14.378	14.727	13.9173	13.3409	13.9766	12.0088	11.7348	12.3945	12.3748	2.68462	1.54475	3.82449	14.1207	4.81497	1.60722	4.15134e-05	9.50403e-05	1	1
>sp|Q9H6U8|ALG9_HUMAN Alpha-1,2-mannosyltransferase ALG9 OS=Homo sapiens OX=9606 GN=ALG9 PE=1 SV=2	Q9H6U8	ALG9	Alpha-1,2-mannosyltransferase ALG9	TRUE	Homo sapiens	0.660379	5.97783e-06	52.3398	FALSE	Q9H6U8	ALG9	Alpha-1,2-mannosyltransferase ALG9	12.795	12.0096	12.903	12.561	13.21	13.1613	13.0783	13.3909	13.3362	12.8693	13.0178	12.7428	11.071	11.8161	12.5386	13.0857	NA	12.0881	11.6122	12.5573	12.7781	12.7163	12.5361	12.0601	12.1986	12.1028	12.1789	11.9067	12.3744	12.1205	11.6028	12.1224	9.94569	10.879	10.7851	9.62217	2.68353	2.03425	3.33281	12.2221	8.44928	11.3321	2.39404e-09	1.39146e-08	1	1
>sp|P60059|SC61G_HUMAN Protein transport protein Sec61 subunit gamma OS=Homo sapiens OX=9606 GN=SEC61G PE=1 SV=1	P60059	SEC61G	Protein transport protein Sec61 subunit gamma	TRUE	Homo sapiens	0.840149	0.000219254	47.1826	FALSE	P60059	SEC61G	Protein transport protein Sec61 subunit gamma	14.962	14.3427	15.1942	15.5304	15.5929	16.1334	15.6201	16.2514	15.8844	15.3228	15.47	15.3316	14.0523	14.4095	15.0174	15.7922	NA	14.4447	13.9967	14.1052	15.6014	15.4724	15.4616	15.1358	14.4583	14.2699	14.4001	14.5659	15.1961	14.9428	14.37	15.2003	13.0639	12.9241	12.2366	13.0581	2.6815	2.09333	3.26968	14.7946	9.3197	13.4572	2.85602e-10	2.26523e-09	1	1
>sp|Q5M775|CYTSB_HUMAN Cytospin-B OS=Homo sapiens OX=9606 GN=SPECC1 PE=1 SV=1	Q5M775	SPECC1	Cytospin-B	TRUE	Homo sapiens	0.980942	2.18443e-06	53.2907	FALSE	Q5M775	SPECC1	Cytospin-B	13.758	13.2725	14.0501	14.3979	13.6974	13.7073	13.6835	13.8196	13.7849	13.6181	13.8378	13.915	12.1363	12.6055	12.9095	12.9907	12.8092	10.9051	NA	13.6431	12.5865	12.5779	11.3378	14.0738	12.4982	12.5567	12.5805	12.0651	11.0263	10.9266	10.2557	10.711	11.5648	11.4929	10.9692	10.4147	2.67858	1.79789	3.55928	12.6051	6.2179	5.47305	8.42989e-07	2.69978e-06	1	1
>sp|Q92504|S39A7_HUMAN Zinc transporter SLC39A7 OS=Homo sapiens OX=9606 GN=SLC39A7 PE=1 SV=2	Q92504	SLC39A7	Zinc transporter SLC39A7	TRUE	Homo sapiens	0.551588	0.000519917	43.2797	FALSE	Q92504	SLC39A7	Zinc transporter SLC39A7	13.3656	12.2262	12.6851	12.9298	13.2749	13.2866	13.6791	12.6796	12.6259	12.8352	13.0392	12.7843	NA	12.3214	12.5958	12.9527	13.0429	NA	11.5392	13.4681	13.3245	12.9457	13.5395	NA	12.4521	NA	NA	12.2345	12.81	12.7185	12.7069	NA	10.531	9.14471	NA	10.7659	2.67392	1.88086	3.46697	12.5691	6.9703	6.43241	3.92006e-07	1.35308e-06	1	1
>sp|Q99747|SNAG_HUMAN Gamma-soluble NSF attachment protein OS=Homo sapiens OX=9606 GN=NAPG PE=1 SV=1	Q99747	NAPG	Gamma-soluble NSF attachment protein	TRUE	Homo sapiens	0.910411	4.67743e-05	49.9962	FALSE	Q99747	NAPG	Gamma-soluble NSF attachment protein	13.2742	12.3958	13.6421	13.8413	13.2617	13.7034	13.4365	13.4431	15.7379	15.6627	16.044	16.3606	15.2322	16.295	16.0562	15.8216	NA	14.5017	13.8368	14.0583	14.6085	14.4331	13.082	12.0442	15.4641	15.1258	15.5336	15.8688	16.5418	16.5358	16.5346	17.2088	13.3608	13.2649	13.1325	13.3595	2.67188	1.91068	3.43308	14.6487	7.17604	8.05255	6.36248e-08	2.64993e-07	1	1
>sp|Q8NBI2|CYAC3_HUMAN Lysosomal membrane ascorbate-dependent ferrireductase CYB561A3 OS=Homo sapiens OX=9606 GN=CYB561A3 PE=1 SV=1	Q8NBI2	CYB561A3	Lysosomal membrane ascorbate-dependent ferrireductase CYB561A3	TRUE	Homo sapiens	0.889386	0.000263994	46.6636	FALSE	Q8NBI2	CYB561A3	Lysosomal membrane ascorbate-dependent ferrireductase CYB561A3	NA	NA	11.5393	11.6725	NA	12.2092	NA	11.5109	13.1124	13.1897	13.196	13.4248	NA	13.5058	13.5795	13.5828	NA	NA	NA	NA	13.2293	11.81	NA	NA	15.2755	14.8108	15.1335	15.2504	15.4195	15.3216	15.679	16.3035	NA	10.3977	10.7496	10.5337	2.67039	2.07272	3.26807	13.3515	9.34034	9.96741	1.33026e-08	6.37424e-08	1	1
>sp|Q8NHP6|MSPD2_HUMAN Motile sperm domain-containing protein 2 OS=Homo sapiens OX=9606 GN=MOSPD2 PE=1 SV=1	Q8NHP6	MOSPD2	Motile sperm domain-containing protein 2	TRUE	Homo sapiens	0.726927	6.39048e-07	54.383	FALSE	Q8NHP6	MOSPD2	Motile sperm domain-containing protein 2	12.1798	11.0405	12.6346	12.6707	12.5883	13.2589	13.0145	13.0681	13.5092	12.9912	12.9675	12.9604	11.3649	11.2481	12.446	12.9838	NA	11.3574	9.63242	11.6036	12.5513	11.9118	11.7622	NA	12.6713	12.42	12.3421	12.3606	12.681	11.9077	10.807	12.3341	10.2104	10.7897	10.2235	10.5252	2.66985	1.81449	3.5252	12.0299	6.39096	5.80647	6.15305e-07	2.02825e-06	1	1
>sp|Q13206|DDX10_HUMAN Probable ATP-dependent RNA helicase DDX10 OS=Homo sapiens OX=9606 GN=DDX10 PE=1 SV=2	Q13206	DDX10	Probable ATP-dependent RNA helicase DDX10	TRUE	Homo sapiens	0.605941	0.000214985	47.233	FALSE	Q13206	DDX10	Probable ATP-dependent RNA helicase DDX10	12.923	12.3407	13.2136	11.8197	12.0539	12.7458	13.2647	13.2316	12.537	12.9239	13.0796	12.2427	12.1649	12.5149	12.5557	12.7027	NA	13.4467	NA	NA	12.455	11.8742	13.4968	NA	9.61958	11.378	11.861	NA	NA	12.7356	NA	NA	9.2374	10.4111	11.09	9.3667	2.6695	1.69918	3.63982	12.1174	5.70147	3.22016	9.3808e-06	2.4477e-05	1	1
>sp|Q12907|LMAN2_HUMAN Vesicular integral-membrane protein VIP36 OS=Homo sapiens OX=9606 GN=LMAN2 PE=1 SV=1	Q12907	LMAN2	Vesicular integral-membrane protein VIP36	TRUE	Homo sapiens	0.837645	5.42277e-06	52.4351	FALSE	Q12907	LMAN2	Vesicular integral-membrane protein VIP36	18.2523	18.1319	18.3569	18.2959	18.8902	19.5159	19.2238	18.9052	18.872	18.6718	18.7746	19.1105	18.2651	18.1674	18.3219	18.3295	20.1501	20.0368	19.8277	20.2241	18.3372	18.0623	18.1061	18.2428	17.9247	17.8828	17.8465	18.0084	17.6609	17.1021	17.0743	17.527	16.0534	16.2931	16.6213	15.798	2.66576	2.31339	3.01813	18.2462	15.4429	26.3108	6.42686e-16	6.27547e-14	1	1
>sp|Q15269|PWP2_HUMAN Periodic tryptophan protein 2 homolog OS=Homo sapiens OX=9606 GN=PWP2 PE=1 SV=2	Q15269	PWP2	Periodic tryptophan protein 2 homolog	TRUE	Homo sapiens	0.836294	2.99089e-08	56.8625	FALSE	Q15269	PWP2	Periodic tryptophan protein 2 homolog	14.4806	13.1915	14.7474	13.4875	13.8098	14.5178	14.6461	14.8946	14.4893	14.7891	15.0141	13.8377	12.0301	13.4885	13.8435	14.2894	NA	12.6625	12.7276	15.7171	13.9535	13.9506	13.5982	12.5758	12.9776	13.803	13.7968	12.8894	13.0656	13.5758	13.3214	13.1644	10.3425	12.5116	12.5978	12.0242	2.66354	1.52482	3.80227	13.5661	4.78197	1.51656	4.55135e-05	0.000103086	1	1
>sp|Q92604|LGAT1_HUMAN Acyl-CoA:lysophosphatidylglycerol acyltransferase 1 OS=Homo sapiens OX=9606 GN=LPGAT1 PE=1 SV=1	Q92604	LPGAT1	Acyl-CoA:lysophosphatidylglycerol acyltransferase 1	TRUE	Homo sapiens	0.702084	1.87116e-06	53.4317	FALSE	Q92604	LPGAT1	Acyl-CoA:lysophosphatidylglycerol acyltransferase 1	11.811	NA	11.7355	12.172	11.528	12.6821	12.5997	12.4702	13.0002	12.3899	12.4498	12.401	NA	9.95937	11.0625	12.1728	NA	11.2765	NA	NA	11.6323	10.7127	10.0028	NA	11.9458	11.3683	11.519	11.5376	11.8576	11.5104	10.1113	10.6498	NA	9.43206	9.80881	10.4528	2.66235	1.72356	3.60114	11.457	5.86276	3.80904	5.3866e-06	1.47011e-05	1	1
>sp|Q8NDZ4|DIK2A_HUMAN Divergent protein kinase domain 2A OS=Homo sapiens OX=9606 GN=DIPK2A PE=1 SV=1	Q8NDZ4	DIPK2A	Divergent protein kinase domain 2A	TRUE	Homo sapiens	0.963701	5.6858e-06	52.3889	FALSE	Q8NDZ4	DIPK2A	Divergent protein kinase domain 2A	NA	12.1453	12.3743	10.674	12.0048	12.8289	12.6078	12.3685	13.0723	12.7256	13.1137	13.2362	12.7481	15.1853	15.1488	15.0038	NA	NA	12.9821	NA	14.8404	14.7396	14.1842	12.5819	10.9234	NA	11.2913	10.8938	13.9407	13.0721	13.095	14.1264	NA	NA	10.3759	NA	2.66102	1.00981	4.31224	12.9387	3.33978	-2.05901	0.00293255	0.00484968	1	1
>sp|P26012|ITB8_HUMAN Integrin beta-8 OS=Homo sapiens OX=9606 GN=ITGB8 PE=1 SV=1	P26012	ITGB8	Integrin beta-8	TRUE	Homo sapiens	0.692234	0.000283099	46.4434	FALSE	P26012	ITGB8	Integrin beta-8	NA	NA	9.99552	12.2118	NA	10.0118	NA	NA	NA	11.6187	11.7896	12.1053	NA	NA	NA	11.1834	NA	NA	NA	NA	NA	NA	NA	NA	NA	9.45134	NA	NA	11.3489	9.76323	NA	NA	NA	9.02835	9.21818	9.29106	2.65866	1.38262	3.93471	10.5398	4.69208	-0.85735	0.00104432	0.00185478	1	1
>sp|Q13444|ADA15_HUMAN Disintegrin and metalloproteinase domain-containing protein 15 OS=Homo sapiens OX=9606 GN=ADAM15 PE=1 SV=4	Q13444	ADAM15	Disintegrin and metalloproteinase domain-containing protein 15	TRUE	Homo sapiens	0.651228	6.10434e-05	49.6151	FALSE	Q13444	ADAM15	Disintegrin and metalloproteinase domain-containing protein 15	12.7573	12.9798	13.1894	13.3255	13.384	13.8592	13.7231	13.6682	13.6307	13.5271	13.5019	13.5372	12.023	12.3913	13.0326	13.4289	11.8014	13.3209	12.4572	13.5246	13.0123	13.281	14.5348	12.9311	12.8106	12.3387	12.6139	12.4619	13.2259	12.7707	12.7441	13.4471	11.1593	10.6194	10.7835	11.0049	2.65747	1.99732	3.31762	12.8556	8.21785	10.9855	3.30879e-09	1.8617e-08	1	1
>sp|Q68D91|MBLC2_HUMAN Acyl-coenzyme A thioesterase MBLAC2 OS=Homo sapiens OX=9606 GN=MBLAC2 PE=1 SV=3	Q68D91	MBLAC2	Acyl-coenzyme A thioesterase MBLAC2	TRUE	Homo sapiens	0.563659	0.000362972	45.4798	FALSE	Q68D91	MBLAC2	Acyl-coenzyme A thioesterase MBLAC2	12.2007	11.746	12.3322	12.5018	11.8646	12.6191	12.4099	12.5689	12.899	12.5776	13.0217	12.6329	11.6724	12.9406	12.9977	13.2454	NA	9.84428	NA	NA	12.9398	12.8746	12.2816	NA	12.1439	12.4187	12.216	12.2068	13.6769	13.1235	13.2524	14.0918	NA	10.1132	10.3969	9.86636	2.65728	2.03743	3.27714	12.3122	8.82315	11.1386	3.35e-09	1.88234e-08	1	1
>sp|Q6UX01|LMBRL_HUMAN Protein LMBR1L OS=Homo sapiens OX=9606 GN=LMBR1L PE=1 SV=2;>sp|Q8WVP7|LMBR1_HUMAN Limb region 1 protein homolog OS=Homo sapiens OX=9606 GN=LMBR1 PE=1 SV=1	Q6UX01;Q8WVP7	LMBR1L;LMBR1	Protein LMBR1L;Limb region 1 protein homolog	TRUE	Homo sapiens	0.671778	6.58775e-05	49.5006	FALSE	Q6UX01	LMBR1L	Protein LMBR1L	12.6566	11.9728	12.7017	12.8241	12.9394	13.4481	13.153	13.467	13.515	13.2306	13.2056	13.2259	11.0946	11.6037	12.7784	13.1327	NA	12.4258	11.7325	10.7523	13.102	13.0957	13.0049	12.1315	12.8435	12.6453	12.4535	12.6191	12.8936	12.3298	12.3612	12.7276	10.246	10.7244	10.9727	10.6052	2.65717	1.96435	3.35	12.4176	7.84059	9.79027	1.11857e-08	5.4611e-08	1	1
>sp|Q9Y394|DHRS7_HUMAN Dehydrogenase/reductase SDR family member 7 OS=Homo sapiens OX=9606 GN=DHRS7 PE=1 SV=1	Q9Y394	DHRS7	Dehydrogenase/reductase SDR family member 7	TRUE	Homo sapiens	0.60315	1.09225e-06	53.9143	FALSE	Q9Y394	DHRS7	Dehydrogenase/reductase SDR family member 7	13.3469	13.1278	13.0952	13.2815	13.4708	13.8908	13.4762	13.9284	13.6061	13.5449	13.3935	13.4988	12.1534	13.0841	13.0754	13.6436	11.7571	13.1747	13.1183	13.2603	13.4985	13.6677	13.6535	13.4973	13.1693	13.084	12.7596	12.9946	13.2382	12.8887	12.5813	13.1058	11.4003	10.9428	11.1958	9.87806	2.6566	2.0539	3.2593	12.9579	8.99796	12.9636	4.56999e-10	3.36922e-09	1	1
>sp|P53007|TXTP_HUMAN Tricarboxylate transport protein, mitochondrial OS=Homo sapiens OX=9606 GN=SLC25A1 PE=1 SV=2	P53007	SLC25A1	Tricarboxylate transport protein, mitochondrial	TRUE	Homo sapiens	1.03824	6.9637e-07	54.3087	FALSE	P53007	SLC25A1	Tricarboxylate transport protein, mitochondrial	11.5598	12.5126	12.4932	9.8858	NA	10.2899	10.1634	12.423	NA	12.8821	10.9584	NA	NA	NA	NA	NA	NA	NA	NA	11.1056	NA	NA	NA	12.1545	10.4924	NA	NA	9.66343	NA	9.91464	NA	NA	9.07649	10.1825	9.03924	8.77439	2.65207	0.89542	4.40873	10.754	3.25474	-2.8129	0.0061203	0.00954315	1	1
>sp|Q15392|DHC24_HUMAN Delta(24)-sterol reductase OS=Homo sapiens OX=9606 GN=DHCR24 PE=1 SV=2	Q15392	DHCR24	Delta(24)-sterol reductase	TRUE	Homo sapiens	0.695488	8.14974e-05	49.1665	FALSE	Q15392	DHCR24	Delta(24)-sterol reductase	15.2289	14.8252	15.1483	15.107	14.6439	15.3313	14.94	15.0598	15.5754	15.2728	15.3565	15.2453	13.2455	14.1882	14.5772	15.3342	13.6531	15.1948	14.772	14.3315	15.2765	15.2947	15.4344	14.8421	14.9829	14.6341	14.7665	14.6781	14.7844	14.7939	14.5118	14.7015	13.5201	13.0436	12.3492	11.9452	2.64798	1.98596	3.31	14.6275	8.16532	10.8495	3.79138e-09	2.09815e-08	1	1
>sp|Q5BJH7|YIF1B_HUMAN Protein YIF1B OS=Homo sapiens OX=9606 GN=YIF1B PE=1 SV=1	Q5BJH7	YIF1B	Protein YIF1B	TRUE	Homo sapiens	0.784828	1.69542e-05	51.2513	FALSE	Q5BJH7	YIF1B	Protein YIF1B	15.5492	15.3756	15.5181	15.6095	15.5623	16.2571	15.9402	15.7102	15.9638	15.928	16.0301	16.1256	14.6304	15.1193	14.9947	15.0988	16.8474	16.9134	16.5097	16.9555	15.0894	14.8612	14.7023	15.4083	14.8478	14.82	14.9607	15.1021	14.4239	14.074	13.9108	14.163	13.5746	13.4834	12.6912	13.7092	2.64725	2.24886	3.04564	15.1795	13.5642	22.9235	2.02927e-14	8.33328e-13	1	1
>sp|E5RG02|PRS46_HUMAN Putative serine protease 46 OS=Homo sapiens OX=9606 GN=PRSS46P PE=3 SV=1	E5RG02	PRSS46P	Putative serine protease 46	TRUE	Homo sapiens	0.583552	0.00533042	36.001	FALSE	E5RG02	PRSS46P	Putative serine protease 46	9.66484	NA	11.1822	10.2332	NA	NA	11.3147	NA	10.9878	NA	10.3386	11.6999	NA	NA	NA	10.9147	NA	13.5879	13.9863	14.0195	9.48016	10.9496	NA	NA	11.3788	10.7782	10.9806	9.42252	11.4798	11.601	NA	NA	8.36528	NA	NA	NA	2.64351	1.03239	4.25463	11.1183	3.51282	-2.01146	0.00335639	0.00549682	1	1
>sp|Q12769|NU160_HUMAN Nuclear pore complex protein Nup160 OS=Homo sapiens OX=9606 GN=NUP160 PE=1 SV=3	Q12769	NUP160	Nuclear pore complex protein Nup160	TRUE	Homo sapiens	0.767977	0.000182003	47.6347	FALSE	Q12769	NUP160	Nuclear pore complex protein Nup160	13.4629	13.5214	13.5844	14.1459	12.4125	13.1886	13.2748	13.7121	14.282	13.7141	14.4114	14.2156	NA	12.155	13.1064	13.0294	NA	12.4844	12.3691	NA	12.8352	NA	NA	12.1856	14.8519	14.5019	14.9565	14.7521	12.9166	12.5154	12.1256	12.9888	10.2959	12.0406	11.9048	11.8233	2.63957	1.96519	3.31395	13.1537	8.05627	9.3653	1.89346e-08	8.74854e-08	1	1
>sp|Q9BT22|ALG1_HUMAN Chitobiosyldiphosphodolichol beta-mannosyltransferase OS=Homo sapiens OX=9606 GN=ALG1 PE=1 SV=2	Q9BT22	ALG1	Chitobiosyldiphosphodolichol beta-mannosyltransferase	TRUE	Homo sapiens	0.711498	2.13623e-06	53.3111	FALSE	Q9BT22	ALG1	Chitobiosyldiphosphodolichol beta-mannosyltransferase	13.0104	12.5581	13.2331	13.1392	13.2031	13.634	13.4593	13.613	13.9373	13.4957	13.5629	13.5161	10.721	12.5176	12.8587	13.4326	11.5195	12.9776	11.785	12.5018	13.2177	13.0998	12.7087	12.7745	12.8476	12.7227	12.7261	12.5953	12.7278	12.3446	12.087	12.9225	11.4201	11.1611	10.7766	10.6047	2.63741	1.91426	3.36055	12.6504	7.44562	8.95134	2.53446e-08	1.1381e-07	1	1
>sp|Q96HV5|TM41A_HUMAN Transmembrane protein 41A OS=Homo sapiens OX=9606 GN=TMEM41A PE=1 SV=1	Q96HV5	TMEM41A	Transmembrane protein 41A	TRUE	Homo sapiens	0.69145	3.34182e-05	50.4421	FALSE	Q96HV5	TMEM41A	Transmembrane protein 41A	13.2843	NA	13.5124	13.6097	13.5093	14.2135	14.3019	14.1945	14.4298	13.8665	14.0399	13.9738	11.6195	12.3907	13.3881	14.0417	NA	12.88	11.7033	11.7822	13.9659	NA	12.989	12.9703	13.678	13.5759	13.2938	13.4974	13.5551	NA	NA	14.1583	10.6272	11.9216	11.3508	11.8635	2.63672	1.84257	3.43088	13.1674	6.83426	6.4537	3.45031e-07	1.20706e-06	1	1
>sp|Q92643|GPI8_HUMAN GPI-anchor transamidase OS=Homo sapiens OX=9606 GN=PIGK PE=1 SV=2	Q92643	PIGK	GPI-anchor transamidase	TRUE	Homo sapiens	0.780111	2.64041e-08	56.9686	FALSE	Q92643	PIGK	GPI-anchor transamidase	13.1146	12.4661	13.5713	13.5101	13.8583	14.3589	13.9727	14.3046	14.2521	13.7859	13.7884	13.7296	11.4752	12.2195	13.1324	14.0234	10.3785	13.4476	12.0283	12.4969	13.6966	13.1837	13.3459	13.4893	13.1588	12.8645	12.8228	12.6191	13.4055	12.5204	12.6114	12.8559	11.0581	11.6651	10.9192	11.3838	2.63243	1.74502	3.51984	12.931	6.05597	5.14603	1.14992e-06	3.5759e-06	1	1
>sp|Q9NPF0|CD320_HUMAN CD320 antigen OS=Homo sapiens OX=9606 GN=CD320 PE=1 SV=1	Q9NPF0	CD320	CD320 antigen	TRUE	Homo sapiens	0.645167	4.54544e-05	50.0356	FALSE	Q9NPF0	CD320	CD320 antigen	14.1973	13.6585	13.8683	14.1843	14.5022	14.8499	14.4576	14.8196	14.0579	14.0155	13.9364	14.1435	13.0028	13.8531	14.3582	14.5564	12.6971	13.9921	13.2815	13.6843	14.4133	14.2057	14.174	13.6125	13.3944	13.2042	13.4606	13.4197	14.4535	13.8948	14.298	14.7589	11.8569	11.3081	11.3213	11.1682	2.62468	2.07524	3.17412	13.6961	9.75139	14.7971	7.28328e-11	6.86754e-10	1	1
>sp|P35580|MYH10_HUMAN Myosin-10 OS=Homo sapiens OX=9606 GN=MYH10 PE=1 SV=3	P35580	MYH10	Myosin-10	TRUE	Homo sapiens	0.904542	5.08763e-09	59.0844	FALSE	P35580	MYH10	Myosin-10	20.1698	19.747	20.4448	20.5216	20.385	20.4637	20.7274	20.581	20.4611	20.3311	20.4218	20.3248	20.0692	19.7456	20.1801	20.1508	19.0071	19.0129	19.1235	19.1111	20.6717	20.3121	20.3652	19.8633	19.6498	19.7492	19.6299	19.2588	20.1131	19.9955	19.5647	19.334	17.6234	17.6299	17.7515	18.042	2.62299	2.23673	3.00925	19.737	13.8619	23.4848	1.14764e-14	5.30815e-13	1	1
>sp|Q14966|ZN638_HUMAN Zinc finger protein 638 OS=Homo sapiens OX=9606 GN=ZNF638 PE=1 SV=2	Q14966	ZNF638	Zinc finger protein 638	TRUE	Homo sapiens	0.779529	0.0368575	29.662	FALSE	Q14966	ZNF638	Zinc finger protein 638	13.8474	NA	13.7058	NA	14.3765	NA	NA	14.0306	16.096	16.0279	15.9109	16.8034	16.8999	NA	16.6805	16.4046	NA	NA	NA	NA	15.6951	NA	12.2913	NA	15.5201	NA	14.954	15.5269	16.8452	17.0062	NA	NA	13.7147	13.6433	13.4058	NA	2.62168	1.53508	3.70828	15.2089	5.1078	1.09276	0.000100003	0.000212893	1	1
>sp|Q76M96|CCD80_HUMAN Coiled-coil domain-containing protein 80 OS=Homo sapiens OX=9606 GN=CCDC80 PE=1 SV=1	Q76M96	CCDC80	Coiled-coil domain-containing protein 80	TRUE	Homo sapiens	0.731369	3.87565e-05	50.2499	FALSE	Q76M96	CCDC80	Coiled-coil domain-containing protein 80	NA	NA	13.4702	12.0878	13.3807	13.2535	13.5429	12.8464	11.716	11.8282	11.8266	12.1032	11.9213	12.4114	13.1621	12.9348	NA	11.1072	NA	NA	12.6771	12.394	11.4893	NA	NA	NA	NA	NA	12.0484	11.9272	12.1599	10.3886	8.75104	9.18043	9.55846	9.52895	2.61378	1.82678	3.40078	11.8345	6.90138	5.78876	7.5171e-07	2.43047e-06	1	1
>sp|Q12965|MYO1E_HUMAN Unconventional myosin-Ie OS=Homo sapiens OX=9606 GN=MYO1E PE=1 SV=2	Q12965	MYO1E	Unconventional myosin-Ie	TRUE	Homo sapiens	1.23959	9.86695e-08	55.9088	FALSE	Q12965	MYO1E	Unconventional myosin-Ie	15.1014	14.7645	15.438	15.7302	15.121	15.2458	15.8234	15.7545	14.6087	14.1618	14.2873	14.5511	13.4699	13.5192	14.305	14.3157	NA	10.8665	10.7899	9.70529	13.8597	13.2235	13.3267	12.6062	12.0384	11.8583	11.6053	10.5406	12.5908	12.5227	11.8866	11.9269	11.7657	11.8266	11.5709	11.9996	2.61153	1.96798	3.25508	13.2202	8.29577	10.9482	3.51428e-09	1.96961e-08	1	1
>sp|Q9BTA9|WAC_HUMAN WW domain-containing adapter protein with coiled-coil OS=Homo sapiens OX=9606 GN=WAC PE=1 SV=3	Q9BTA9	WAC	WW domain-containing adapter protein with coiled-coil	TRUE	Homo sapiens	0.841367	0.000116614	48.5462	FALSE	Q9BTA9	WAC	WW domain-containing adapter protein with coiled-coil	NA	NA	8.66563	10.1781	NA	NA	NA	NA	NA	9.45244	NA	10.036	NA	NA	NA	NA	NA	NA	NA	NA	NA	NA	NA	NA	11.6567	10.526	10.6146	9.77656	NA	NA	NA	NA	NA	7.48626	7.47177	6.44045	2.61137	1.28201	3.94073	9.30041	4.36111	-1.09421	0.00133104	0.00232827	1	1
>sp|Q5W111|SPRY7_HUMAN SPRY domain-containing protein 7 OS=Homo sapiens OX=9606 GN=SPRYD7 PE=1 SV=2	Q5W111	SPRYD7	SPRY domain-containing protein 7	TRUE	Homo sapiens	0.872134	0.000184244	47.6066	FALSE	Q5W111	SPRYD7	SPRY domain-containing protein 7	NA	11.1524	11.3735	11.7953	11.8741	12.2055	11.8503	11.5356	14.338	14.3615	14.641	14.6609	14.0571	14.7668	14.823	14.7135	NA	12.7432	12.3038	NA	13.8735	12.9922	12.1943	NA	15.1694	14.679	15.1143	15.2727	15.7399	15.5189	15.7872	16.3948	11.4903	12.1606	11.9255	11.9822	2.61067	2.05186	3.16949	13.5466	9.59695	13.1158	4.35365e-10	3.23688e-09	1	1
>sp|P07199|CENPB_HUMAN Major centromere autoantigen B OS=Homo sapiens OX=9606 GN=CENPB PE=1 SV=2	P07199	CENPB	Major centromere autoantigen B	TRUE	Homo sapiens	0.655265	6.17348e-08	56.2759	FALSE	P07199	CENPB	Major centromere autoantigen B	13.0683	11.5935	13.0134	12.0467	12.7055	12.6692	12.863	12.617	12.9839	12.6922	12.461	NA	NA	11.5051	12.1679	12.0089	NA	11.7678	NA	NA	12.6794	NA	9.94923	NA	10.9562	11.9432	10.8551	10.6925	11.2057	NA	NA	10.5308	9.63025	10.8674	10.1181	9.80963	2.60603	1.60844	3.60362	11.6815	5.42837	2.49929	2.10222e-05	5.12606e-05	1	1
>sp|Q8NDT2|RB15B_HUMAN Putative RNA-binding protein 15B OS=Homo sapiens OX=9606 GN=RBM15B PE=1 SV=3	Q8NDT2	RBM15B	Putative RNA-binding protein 15B	TRUE	Homo sapiens	0.975446	0.000906697	39.5295	FALSE	Q8NDT2	RBM15B	Putative RNA-binding protein 15B	15.5928	15.7843	15.533	15.3031	15.766	16.6248	16.406	16.0863	17.2047	17.1695	17.4369	17.6549	16.7068	18.1598	18.1061	17.8014	18.1591	17.4019	16.9669	17.6886	17.925	17.6871	17.3131	16.6286	17.7128	17.5039	17.6734	17.8932	19.4784	19.1356	19.5796	NA	14.9621	14.9402	14.8819	14.2619	2.60499	2.0139	3.19608	17.0037	9.00911	12.7128	6.01492e-10	4.24231e-09	1	1
>sp|Q8IZ52|CHSS2_HUMAN Chondroitin sulfate synthase 2 OS=Homo sapiens OX=9606 GN=CHPF PE=1 SV=2	Q8IZ52	CHPF	Chondroitin sulfate synthase 2	TRUE	Homo sapiens	0.96544	1.3461e-05	51.5054	FALSE	Q8IZ52	CHPF	Chondroitin sulfate synthase 2	12.1239	12.1057	12.3913	12.121	12.9341	13.5576	13.0678	13.2841	13.5912	13.2464	13.4392	13.5177	13.0182	15.202	15.3491	15.2047	11.2689	12.2191	9.94425	10.942	14.8878	14.8328	14.2898	13.0666	12.1622	12.0403	11.8922	11.5475	14.1606	13.4792	13.4495	14.3249	10.9836	11.0924	11.0496	10.2513	2.60439	1.74251	3.46627	12.8344	6.1689	5.46096	8.38005e-07	2.68577e-06	1	1
>sp|Q86YN1|DOPP1_HUMAN Dolichyldiphosphatase 1 OS=Homo sapiens OX=9606 GN=DOLPP1 PE=2 SV=1	Q86YN1	DOLPP1	Dolichyldiphosphatase 1	TRUE	Homo sapiens	0.755395	9.21815e-05	48.9622	FALSE	Q86YN1	DOLPP1	Dolichyldiphosphatase 1	NA	NA	11.452	12.3271	NA	12.4975	12.4149	12.7579	13.3719	12.3001	12.6161	12.2467	NA	NA	9.98511	12.317	NA	NA	NA	NA	11.6324	12.2943	NA	NA	11.5613	11.1998	10.9178	11.6963	12.1294	11.0042	10.1047	10.6346	NA	9.7031	9.89166	10.5033	2.60101	1.59053	3.61148	11.565	5.38234	2.12056	3.24922e-05	7.62258e-05	1	1
>sp|O43731|ERD23_HUMAN ER lumen protein-retaining receptor 3 OS=Homo sapiens OX=9606 GN=KDELR3 PE=1 SV=1	O43731	KDELR3	ER lumen protein-retaining receptor 3	TRUE	Homo sapiens	1.01631	0.000164171	47.8639	FALSE	O43731	KDELR3	ER lumen protein-retaining receptor 3	13.1917	12.5914	13.1941	12.9389	13.9983	14.7606	14.4308	14.1808	14.7874	14.7088	14.9672	14.9928	14.2668	16.2886	16.5009	16.392	10.5808	13.8637	12.4843	11.8777	16.3649	16.1817	15.6201	13.8218	14.41	14.0068	14.2755	14.2978	16.7243	16.0786	16.5279	17.4391	12.3513	12.5689	11.9305	12.2494	2.58903	1.55553	3.62252	14.3291	5.1142	2.50557	1.64737e-05	4.10814e-05	1	1
>sp|Q9HAN9|NMNA1_HUMAN Nicotinamide/nicotinic acid mononucleotide adenylyltransferase 1 OS=Homo sapiens OX=9606 GN=NMNAT1 PE=1 SV=1	Q9HAN9	NMNAT1	Nicotinamide/nicotinic acid mononucleotide adenylyltransferase 1	TRUE	Homo sapiens	1.00082	0.00049649	43.6276	FALSE	Q9HAN9	NMNAT1	Nicotinamide/nicotinic acid mononucleotide adenylyltransferase 1	12.5705	NA	12.9313	13.5421	14.7413	12.3463	13.1246	14.9682	13.4214	13.6131	12.1741	13.0079	NA	NA	NA	12.8285	13.0277	11.8091	12.5797	12.2116	12.7439	12.4349	NA	NA	13.0296	NA	13.2257	11.8172	NA	NA	NA	NA	9.40892	10.2164	10.5312	11.7168	2.58579	1.45711	3.71448	12.5609	4.77476	0.793296	0.000111643	0.000235394	1	1
>sp|Q9BVI4|NOC4L_HUMAN Nucleolar complex protein 4 homolog OS=Homo sapiens OX=9606 GN=NOC4L PE=1 SV=1	Q9BVI4	NOC4L	Nucleolar complex protein 4 homolog	TRUE	Homo sapiens	0.868326	7.34937e-07	54.2619	FALSE	Q9BVI4	NOC4L	Nucleolar complex protein 4 homolog	14.2313	13.1746	14.496	13.2918	13.5625	14.016	14.1113	14.4503	14.0359	14.3696	14.5925	13.6021	11.9425	13.0112	13.6061	13.9042	9.40202	12.3335	12.2959	10.0226	13.168	13.118	12.5134	11.5019	12.9527	13.6542	13.6843	12.5095	12.4137	13.2334	12.4734	12.3952	11.2844	11.7872	11.9392	11.2665	2.58069	1.54057	3.62081	12.8985	5.06526	2.36846	1.89267e-05	4.65367e-05	1	1
>sp|O43823|AKAP8_HUMAN A-kinase anchor protein 8 OS=Homo sapiens OX=9606 GN=AKAP8 PE=1 SV=1	O43823	AKAP8	A-kinase anchor protein 8	TRUE	Homo sapiens	0.667064	0.00044559	44.3581	FALSE	O43823	AKAP8	A-kinase anchor protein 8	12.8073	NA	13.3302	13.4541	12.6768	NA	13.0545	NA	NA	14.4495	NA	NA	12.144	12.1774	14.3853	NA	NA	NA	NA	NA	13.1082	NA	NA	NA	13.8212	13.3875	13.4728	14.0552	NA	NA	NA	NA	11.6565	12.0887	12.2747	11.4563	2.58044	1.17531	3.98557	12.9889	3.93169	-1.21525	0.00145387	0.00252204	1	1
>sp|Q6NUM9|RETST_HUMAN All-trans-retinol 13,14-reductase OS=Homo sapiens OX=9606 GN=RETSAT PE=1 SV=2	Q6NUM9	RETSAT	All-trans-retinol 13,14-reductase	TRUE	Homo sapiens	0.755403	5.19024e-09	59.0242	FALSE	Q6NUM9	RETSAT	All-trans-retinol 13,14-reductase	12.8127	12.4177	13.0332	13.1705	13.0181	13.5786	13.35	13.5539	13.801	13.3753	13.4659	13.3464	11.0277	10.7211	12.6086	13.4459	NA	12.1244	11.5582	10.3124	12.8524	12.7649	12.0074	11.1763	12.7404	12.5568	12.6428	12.7333	12.9483	12.1329	12.2902	12.0508	10.0181	11.3671	11.3662	10.9641	2.56827	1.65959	3.47695	12.381	5.77825	4.26613	2.83362e-06	8.14851e-06	1	1
>sp|Q96HR8|NAF1_HUMAN H/ACA ribonucleoprotein complex non-core subunit NAF1 OS=Homo sapiens OX=9606 GN=NAF1 PE=1 SV=2	Q96HR8	NAF1	H/ACA ribonucleoprotein complex non-core subunit NAF1	TRUE	Homo sapiens	0.620395	0.00058255	42.2166	FALSE	Q96HR8	NAF1	H/ACA ribonucleoprotein complex non-core subunit NAF1	NA	NA	NA	9.38263	6.55798	NA	NA	10.7801	10.5914	9.94812	10.7499	10.2969	NA	NA	NA	9.16928	NA	NA	NA	NA	NA	NA	NA	NA	10.5674	11.0217	NA	9.24314	10.7015	8.92841	NA	8.85024	7.70178	7.99384	7.09263	8.53068	2.56684	1.02225	4.11142	9.33931	3.55784	-2.34234	0.00306669	0.0050525	1	1
>sp|Q8IVQ6|ZDH21_HUMAN Palmitoyltransferase ZDHHC21 OS=Homo sapiens OX=9606 GN=ZDHHC21 PE=1 SV=1	Q8IVQ6	ZDHHC21	Palmitoyltransferase ZDHHC21	TRUE	Homo sapiens	0.857375	9.97632e-05	48.8264	FALSE	Q8IVQ6	ZDHHC21	Palmitoyltransferase ZDHHC21	10.0821	8.47423	10.1903	10.5332	10.603	11.3205	11.0162	11.0575	11.8688	12.0549	12.1879	12.4254	11.244	13.5299	13.6172	13.5435	NA	10.4521	9.7195	NA	13.3934	12.9832	12.3933	NA	10.4373	10.1646	10.99	10.568	12.6405	12.1703	12.0708	13.1339	9.16127	9.89814	9.56321	9.65498	2.56483	1.69942	3.43024	11.3074	6.07819	4.84104	1.65195e-06	4.99222e-06	1	1
>sp|O00400|ACATN_HUMAN Acetyl-coenzyme A transporter 1 OS=Homo sapiens OX=9606 GN=SLC33A1 PE=1 SV=1	O00400	SLC33A1	Acetyl-coenzyme A transporter 1	TRUE	Homo sapiens	0.611952	6.91338e-05	49.4268	FALSE	O00400	SLC33A1	Acetyl-coenzyme A transporter 1	11.9108	12.0449	12.1997	12.1546	12.4541	12.9173	12.9112	13.2325	13.0451	12.9127	12.6857	12.8188	11.4807	12.3101	12.3355	13.2474	NA	11.3921	12.4489	NA	12.8015	12.8688	12.4349	NA	12.3935	11.2698	11.9074	11.8448	12.5904	11.9587	12.3064	12.5412	8.31456	10.7139	11.1956	10.9864	2.56293	1.70605	3.41982	12.1403	6.13411	4.98845	1.42512e-06	4.35463e-06	1	1
>sp|P19883|FST_HUMAN Follistatin OS=Homo sapiens OX=9606 GN=FST PE=1 SV=2	P19883	FST	Follistatin	TRUE	Homo sapiens	0.75011	2.47288e-06	53.1769	FALSE	P19883	FST	Follistatin	12.1197	11.5448	12.0621	12.1547	13.3453	13.8417	13.816	13.7379	12.0219	12.2215	11.6608	12.248	12.1682	13.2806	12.8015	13.7678	NA	NA	NA	NA	12.9811	12.8895	12.7636	12.7642	10.9152	NA	NA	10.5769	12.6819	12.1375	12.3953	12.6702	NA	9.92753	9.29723	9.20083	2.56287	1.98857	3.13718	12.2067	9.2034	11.6211	2.12845e-09	1.26166e-08	1	1
>sp|Q96BJ3|AIDA_HUMAN Axin interactor, dorsalization-associated protein OS=Homo sapiens OX=9606 GN=AIDA PE=1 SV=1	Q96BJ3	AIDA	Axin interactor, dorsalization-associated protein	TRUE	Homo sapiens	0.972789	4.46246e-05	50.0608	FALSE	Q96BJ3	AIDA	Axin interactor, dorsalization-associated protein	NA	NA	NA	NA	NA	NA	NA	NA	NA	NA	NA	15.2086	11.0787	NA	NA	NA	NA	NA	NA	NA	NA	NA	NA	NA	10.6361	NA	NA	NA	NA	NA	NA	NA	12.722	12.0352	12.9208	12.918	2.55964	1.41558	3.70371	12.5028	5.41165	-0.621599	0.00140513	0.00244714	1	1
>sp|Q9H1J7|WNT5B_HUMAN Protein Wnt-5b OS=Homo sapiens OX=9606 GN=WNT5B PE=2 SV=2	Q9H1J7	WNT5B	Protein Wnt-5b	TRUE	Homo sapiens	0.563302	4.32495e-05	50.1033	FALSE	Q9H1J7	WNT5B	Protein Wnt-5b	12.7184	11.7864	12.9363	12.8619	13.1517	13.7169	13.3689	13.4127	13.4898	13.1385	13.2472	13.1787	12.1076	12.6015	13.1569	13.6076	NA	12.2823	10.5187	NA	13.5053	13.3978	13.2842	12.8555	12.7573	12.7498	12.8605	13.119	13.7426	13.3561	13.4311	13.9846	10.4432	11.545	10.4882	10.3419	2.55893	1.88872	3.22914	12.7395	7.81725	9.51328	1.50999e-08	7.16856e-08	1	1
>sp|Q5XKK7|F219B_HUMAN Protein FAM219B OS=Homo sapiens OX=9606 GN=FAM219B PE=1 SV=1	Q5XKK7	FAM219B	Protein FAM219B	TRUE	Homo sapiens	0.657035	1.134e-05	51.6887	FALSE	Q5XKK7	FAM219B	Protein FAM219B	NA	NA	NA	NA	NA	NA	11.7624	NA	12.0186	11.5892	12.1904	12.6046	12.0282	12.8648	12.6681	12.847	NA	NA	NA	NA	12.0292	11.7647	NA	NA	13.2459	12.8405	12.781	12.9798	13.7656	13.7164	13.7859	14.4409	NA	NA	NA	9.54561	2.5551	1.70336	3.40685	12.5734	6.34854	3.76839	8.75114e-06	2.29294e-05	1	1
>sp|P48681|NEST_HUMAN Nestin OS=Homo sapiens OX=9606 GN=NES PE=1 SV=2	P48681	NES	Nestin	TRUE	Homo sapiens	0.840077	4.84755e-07	54.6195	FALSE	P48681	NES	Nestin	13.3668	12.7687	12.6007	13.1831	12.1938	12.0626	11.8073	12.2264	12.4457	12.6403	12.2653	12.6643	11.2284	11.2988	11.7268	11.6149	NA	11.0409	NA	NA	11.3459	11.5044	10.5211	NA	11.1307	11.7234	11.2906	11.5584	10.9437	11.0361	10.6469	10.4608	10.1832	10.3417	10.0706	9.22629	2.54848	2.0501	3.04686	11.5349	10.5043	15.018	6.48859e-11	6.22508e-10	1	1
>sp|Q86YD1|PTOV1_HUMAN Prostate tumor-overexpressed gene 1 protein OS=Homo sapiens OX=9606 GN=PTOV1 PE=1 SV=1	Q86YD1	PTOV1	Prostate tumor-overexpressed gene 1 protein	TRUE	Homo sapiens	0.954007	0.0196102	32.7743	FALSE	Q86YD1	PTOV1	Prostate tumor-overexpressed gene 1 protein	11.2382	9.5839	11.4171	12.0657	10.0181	10.4691	8.61836	10.2924	11.232	10.3069	10.6765	10.2971	NA	NA	NA	8.99311	NA	NA	NA	NA	NA	NA	NA	NA	10.2103	10.8883	NA	10.6771	NA	10.1349	NA	NA	6.96506	NA	7.9728	9.30411	2.54748	1.30301	3.79194	10.0681	4.3336	-0.516051	0.000495047	0.000929589	1	1
>sp|Q6ZWT7|MBOA2_HUMAN Lysophospholipid acyltransferase 2 OS=Homo sapiens OX=9606 GN=MBOAT2 PE=1 SV=2	Q6ZWT7	MBOAT2	Lysophospholipid acyltransferase 2	TRUE	Homo sapiens	0.524323	8.91334e-05	49.0189	FALSE	Q6ZWT7	MBOAT2	Lysophospholipid acyltransferase 2	12.4549	11.9082	12.4943	12.7785	12.8392	12.837	12.8637	12.7552	13.1271	12.6859	12.8173	12.6678	10.8179	NA	NA	12.7303	NA	NA	NA	NA	12.473	13.6941	13.1166	NA	12.4286	12.0294	11.4786	12.4865	12.0926	10.7166	NA	12.5721	10.4943	10.6225	10.3729	9.62494	2.54582	1.75492	3.33672	12.1422	6.65441	5.64456	8.15521e-07	2.6252e-06	1	1
>sp|P24844|MYL9_HUMAN Myosin regulatory light polypeptide 9 OS=Homo sapiens OX=9606 GN=MYL9 PE=1 SV=4	P24844	MYL9	Myosin regulatory light polypeptide 9	TRUE	Homo sapiens	0.909652	2.45097e-05	50.8248	FALSE	P24844	MYL9	Myosin regulatory light polypeptide 9	15.5306	15.3033	15.3816	15.5435	15.9188	15.3416	15.7158	15.8222	15.4433	15.1491	15.2081	15.0702	14.4135	14.5962	14.5688	15.0726	12.0708	13.5969	NA	13.5094	15.3084	14.7554	14.417	12.5781	13.5103	13.3104	12.8933	12.6277	13.8366	13.6167	13.0751	12.8515	13.2519	12.6524	12.3219	12.4816	2.54076	1.7655	3.31602	14.1927	6.70009	6.78169	2.27041e-07	8.31347e-07	1	1
>sp|O15525|MAFG_HUMAN Transcription factor MafG OS=Homo sapiens OX=9606 GN=MAFG PE=1 SV=1;>sp|O60675|MAFK_HUMAN Transcription factor MafK OS=Homo sapiens OX=9606 GN=MAFK PE=1 SV=1;>sp|Q9ULX9|MAFF_HUMAN Transcription factor MafF OS=Homo sapiens OX=9606 GN=MAFF PE=1 SV=2	O15525;O60675;Q9ULX9	MAFG;MAFK;MAFF	Transcription factor MafG;Transcription factor MafK;Transcription factor MafF	TRUE	Homo sapiens	0.477744	0.0005945	41.9793	FALSE	O15525	MAFG	Transcription factor MafG	12.5173	NA	12.2741	NA	13.0497	12.8389	13.21	12.9434	11.9006	12.217	12.1873	NA	NA	NA	12.4906	12.1203	NA	NA	NA	NA	NA	NA	NA	NA	NA	NA	NA	NA	NA	NA	NA	NA	NA	9.56318	NA	NA	2.53847	1.80786	3.26908	12.276	7.7069	3.66236	1.33902e-05	3.40686e-05	1	1
>sp|Q9UJX6|ANC2_HUMAN Anaphase-promoting complex subunit 2 OS=Homo sapiens OX=9606 GN=ANAPC2 PE=1 SV=1	Q9UJX6	ANAPC2	Anaphase-promoting complex subunit 2	TRUE	Homo sapiens	1.31785	6.18283e-07	54.4115	FALSE	Q9UJX6	ANAPC2	Anaphase-promoting complex subunit 2	9.84986	13.2114	17.4253	13.1656	NA	16.1104	15.0977	12.5083	NA	14.0164	14.1192	13.7988	16.8722	16.8613	15.3853	13.0658	NA	16.6956	16.8061	NA	15.9636	NA	NA	NA	14.9212	15.0606	15.0377	15.0783	15.1586	15.9782	15.5742	16.2651	12.0165	11.1596	11.1244	11.4785	2.53337	0.28143	4.7853	14.4761	2.32567	-4.55734	0.0290985	0.0403977	1	1
>sp|O14966|RAB7L_HUMAN Ras-related protein Rab-7L1 OS=Homo sapiens OX=9606 GN=RAB29 PE=1 SV=1	O14966	RAB29	Ras-related protein Rab-7L1	TRUE	Homo sapiens	0.551533	1.91916e-05	51.1109	FALSE	O14966	RAB29	Ras-related protein Rab-7L1	11.8293	11.313	12.4535	12.0646	12.7823	13.0053	12.6856	12.6846	12.928	12.6661	12.7833	12.8556	11.6343	12.1129	12.3455	12.7846	NA	11.728	NA	NA	12.6184	12.4054	12.6581	NA	12.364	12.0009	11.8626	11.8072	12.816	12.2428	13.3773	12.9326	9.06954	11.0361	10.7218	NA	2.53246	1.8206	3.24433	12.2119	7.32234	7.69225	1.0532e-07	4.15045e-07	1	1
>sp|Q9HBF4|ZFYV1_HUMAN Zinc finger FYVE domain-containing protein 1 OS=Homo sapiens OX=9606 GN=ZFYVE1 PE=1 SV=1	Q9HBF4	ZFYVE1	Zinc finger FYVE domain-containing protein 1	TRUE	Homo sapiens	0.927573	0.000513313	43.3792	FALSE	Q9HBF4	ZFYVE1	Zinc finger FYVE domain-containing protein 1	13.7043	13.9667	13.5679	14.0409	12.2013	12.4425	12.1047	12.279	NA	12.2878	12.473	12.464	NA	NA	13.303	11.4386	NA	NA	NA	NA	12.2508	13.2403	NA	NA	NA	NA	11.9083	NA	NA	NA	11.934	12.7158	9.48734	9.03598	9.99609	10.9847	2.53226	1.62755	3.43698	12.174	5.89818	2.87824	1.64284e-05	4.09991e-05	1	1
>sp|Q96G21|IMP4_HUMAN U3 small nucleolar ribonucleoprotein protein IMP4 OS=Homo sapiens OX=9606 GN=IMP4 PE=1 SV=1	Q96G21	IMP4	U3 small nucleolar ribonucleoprotein protein IMP4	TRUE	Homo sapiens	0.755561	0.000200495	47.4066	FALSE	Q96G21	IMP4	U3 small nucleolar ribonucleoprotein protein IMP4	14.9342	13.8715	14.9182	13.7059	13.7937	14.5573	14.4923	14.8337	14.3056	14.8052	15.0021	14.0793	12.773	13.8418	14.138	14.3469	NA	12.0217	12.9252	11.9878	13.878	13.8231	13.5631	NA	13.2241	13.2302	13.7297	15.1607	13.2149	13.5702	13.5569	12.8553	NA	11.8847	12.2902	11.8882	2.527	1.67389	3.38011	13.6728	6.07487	4.88991	1.66652e-06	5.0293e-06	1	1
>sp|Q9NY93|DDX56_HUMAN Probable ATP-dependent RNA helicase DDX56 OS=Homo sapiens OX=9606 GN=DDX56 PE=1 SV=1	Q9NY93	DDX56	Probable ATP-dependent RNA helicase DDX56	TRUE	Homo sapiens	0.860498	2.65407e-07	55.1214	FALSE	Q9NY93	DDX56	Probable ATP-dependent RNA helicase DDX56	14.4121	13.3498	14.6512	13.3392	13.7056	14.3573	14.3567	14.6466	14.0111	14.478	14.6348	13.5339	12.6847	13.6395	13.9223	14.2142	10.3428	12.718	12.7776	11.3311	13.5932	13.5327	13.1816	11.9626	12.5547	13.2747	13.3858	12.4327	12.6571	13.0176	12.4854	12.3287	11.1883	11.9291	12.0021	11.4338	2.5261	1.62206	3.43015	13.113	5.7044	4.16202	3.09464e-06	8.82978e-06	1	1
>sp|O14786|NRP1_HUMAN Neuropilin-1 OS=Homo sapiens OX=9606 GN=NRP1 PE=1 SV=3	O14786	NRP1	Neuropilin-1	TRUE	Homo sapiens	0.741488	5.9136e-06	52.3504	FALSE	O14786	NRP1	Neuropilin-1	11.1285	9.24356	11.4154	11.9627	12.774	13.3254	12.9839	12.9132	12.0958	11.9201	11.7258	12.1884	10.8634	12.6251	12.667	13.2081	NA	10.4185	NA	9.57694	12.6473	12.4239	12.2318	12.5119	10.3625	10.4837	11.6437	10.8416	12.7871	12.2708	11.752	12.5375	7.80994	9.71845	9.72126	10.5812	2.5248	1.49366	3.55594	11.5694	5.01344	2.08104	2.60711e-05	6.22251e-05	1	1
>sp|P51151|RAB9A_HUMAN Ras-related protein Rab-9A OS=Homo sapiens OX=9606 GN=RAB9A PE=1 SV=1	P51151	RAB9A	Ras-related protein Rab-9A	TRUE	Homo sapiens	0.758272	1.28575e-05	51.5548	FALSE	P51151	RAB9A	Ras-related protein Rab-9A	14.5044	14.309	14.4792	14.8813	14.3761	14.7804	14.4179	14.5436	15.0551	14.7683	14.6917	14.739	13.5991	14.5345	14.618	14.9274	12.9301	14.1948	13.3932	13.954	14.8832	14.381	13.9639	13.4191	13.9689	13.6315	13.4356	13.259	14.6711	13.9096	13.6093	14.3828	12.3431	12.1246	12.5247	12.1626	2.52475	1.93133	3.11818	14.0102	8.68493	12.1823	9.98655e-10	6.59863e-09	1	1
>sp|O14933|UB2L6_HUMAN Ubiquitin/ISG15-conjugating enzyme E2 L6 OS=Homo sapiens OX=9606 GN=UBE2L6 PE=1 SV=4	O14933	UBE2L6	Ubiquitin/ISG15-conjugating enzyme E2 L6	TRUE	Homo sapiens	0.958096	6.25863e-05	49.5779	FALSE	O14933	UBE2L6	Ubiquitin/ISG15-conjugating enzyme E2 L6	NA	8.80793	NA	8.36526	NA	NA	NA	NA	11.3759	NA	11.7339	NA	NA	NA	NA	NA	NA	NA	NA	NA	NA	NA	NA	NA	NA	NA	8.55116	NA	NA	NA	NA	NA	9.23674	8.30394	8.73075	9.85143	2.52419	1.52606	3.52233	9.43967	5.7982	0.405367	0.000357722	0.000690005	1	1
>sp|P56962|STX17_HUMAN Syntaxin-17 OS=Homo sapiens OX=9606 GN=STX17 PE=1 SV=2	P56962	STX17	Syntaxin-17	TRUE	Homo sapiens	0.371115	0.000463457	44.104	FALSE	P56962	STX17	Syntaxin-17	14.0964	14.3546	13.7018	13.4323	13.1223	NA	13.7133	13.6619	13.8678	13.8293	13.7421	14.1141	14.183	13.9857	13.7444	13.9866	NA	14.0287	NA	NA	13.6504	NA	NA	NA	13.9794	13.7482	NA	13.9876	14.0604	13.9929	NA	14.422	NA	11.0641	NA	11.6668	2.52287	1.96715	3.0786	13.6854	9.49048	10.2573	1.03007e-08	5.08552e-08	1	1
>sp|Q8TAD4|ZNT5_HUMAN Proton-coupled zinc antiporter SLC30A5 OS=Homo sapiens OX=9606 GN=SLC30A5 PE=1 SV=1	Q8TAD4	SLC30A5	Proton-coupled zinc antiporter SLC30A5	TRUE	Homo sapiens	0.652051	1.2993e-06	53.7599	FALSE	Q8TAD4	SLC30A5	Proton-coupled zinc antiporter SLC30A5	12.6565	12.656	12.7875	12.9193	12.8241	13.5317	13.1112	12.9389	13.8915	13.743	13.8213	13.9256	11.7665	13.3657	13.2282	13.6968	15.1523	14.7759	14.3446	14.7027	13.4928	13.3961	13.3657	13.0956	13.2593	13.2902	13.369	13.3146	12.9913	12.4943	12.8716	13.1863	11.6714	12.4324	8.42417	12.7869	2.51663	1.47649	3.55677	13.1467	4.93941	2.01632	2.70419e-05	6.42978e-05	1	1
>sp|Q9NXE4|NSMA3_HUMAN Sphingomyelin phosphodiesterase 4 OS=Homo sapiens OX=9606 GN=SMPD4 PE=1 SV=3	Q9NXE4	SMPD4	Sphingomyelin phosphodiesterase 4	TRUE	Homo sapiens	0.670885	3.1152e-05	50.5309	FALSE	Q9NXE4	SMPD4	Sphingomyelin phosphodiesterase 4	12.3085	11.4495	12.1589	12.0328	12.6746	12.8847	12.7961	12.9927	12.55	12.2676	12.2643	11.7389	NA	NA	11.5078	12.2218	NA	11.9446	10.485	10.9856	12.2409	12.1182	11.4804	NA	10.948	11.0398	10.5102	11.3404	11.8134	10.423	NA	11.1968	9.27487	10.0099	9.96505	9.50691	2.51604	1.88091	3.15117	11.5204	8.15377	9.58986	1.51363e-08	7.17463e-08	1	1
>sp|Q9ULW3|ABT1_HUMAN Activator of basal transcription 1 OS=Homo sapiens OX=9606 GN=ABT1 PE=1 SV=1	Q9ULW3	ABT1	Activator of basal transcription 1	TRUE	Homo sapiens	0.805995	7.18166e-06	52.1579	FALSE	Q9ULW3	ABT1	Activator of basal transcription 1	13.7085	12.5739	13.7918	12.8985	13.0177	13.6198	13.7391	13.9751	12.9732	13.6797	13.7205	12.6201	11.4449	12.6415	12.811	13.379	NA	11.3463	NA	NA	12.6052	12.2304	12.5864	10.5948	11.925	12.1154	12.2389	11.4904	11.5472	12.3369	11.8119	11.6631	10.8907	11.2989	10.304	10.4532	2.5117	1.67528	3.34811	12.3646	6.15863	5.05303	1.33585e-06	4.10756e-06	1	1
>sp|Q5TAX3|TUT4_HUMAN Terminal uridylyltransferase 4 OS=Homo sapiens OX=9606 GN=TUT4 PE=1 SV=3	Q5TAX3	TUT4	Terminal uridylyltransferase 4	TRUE	Homo sapiens	0.654062	0.00520698	36.0472	FALSE	Q5TAX3	TUT4	Terminal uridylyltransferase 4	12.2266	11.4549	12.885	12.5628	12.3746	12.963	12.8138	NA	NA	13.1764	12.912	NA	13.2494	13.3986	13.0841	13.2139	NA	11.9213	13.0247	NA	12.8774	13.2184	13.9057	13.8621	NA	NA	NA	13.6368	NA	NA	NA	NA	9.23681	NA	11.4188	10.9667	2.5034	1.4042	3.60261	12.6254	4.77962	0.798755	0.000144129	0.000297047	1	1
>sp|Q9BXF6|RFIP5_HUMAN Rab11 family-interacting protein 5 OS=Homo sapiens OX=9606 GN=RAB11FIP5 PE=1 SV=1	Q9BXF6	RAB11FIP5	Rab11 family-interacting protein 5	TRUE	Homo sapiens	1.65092	2.82794e-06	53.0529	FALSE	Q9BXF6	RAB11FIP5	Rab11 family-interacting protein 5	15.1074	14.439	15.3225	16.0964	14.1695	14.4325	14.4332	14.5176	14.0285	14.1251	14.3268	14.7144	13.0131	13.5624	13.5746	13.2135	11.2084	11.9485	11.8879	12.1863	12.6263	13.0052	12.3588	12.344	11.8338	12.3408	12.0688	12.0397	11.6271	11.7883	10.7783	11.2941	12.0776	11.8415	11.7848	11.4781	2.50319	1.95951	3.04687	12.9887	9.39843	13.9498	1.70204e-10	1.42997e-09	1	1
>sp|Q9P1Y6|PHRF1_HUMAN PHD and RING finger domain-containing protein 1 OS=Homo sapiens OX=9606 GN=PHRF1 PE=1 SV=3	Q9P1Y6	PHRF1	PHD and RING finger domain-containing protein 1	TRUE	Homo sapiens	0.611928	0.000549648	42.8095	FALSE	Q9P1Y6	PHRF1	PHD and RING finger domain-containing protein 1	9.00845	NA	11.1165	NA	13.7064	12.239	12.4815	12.785	12.2162	11.5018	11.7147	11.6313	NA	NA	13.3371	12.3707	NA	NA	13.4197	NA	9.24395	NA	NA	NA	12.2262	12.8818	12.3367	13.2034	11.9843	11.2889	11.2077	11.2821	8.8182	9.72708	9.48676	9.02318	2.50218	1.67609	3.32827	11.5476	6.31281	4.28785	3.44399e-06	9.73803e-06	1	1
>sp|Q9NZT1|CALL5_HUMAN Calmodulin-like protein 5 OS=Homo sapiens OX=9606 GN=CALML5 PE=1 SV=2	Q9NZT1	CALML5	Calmodulin-like protein 5	TRUE	Homo sapiens	0.999738	9.49432e-06	51.8742	FALSE	Q9NZT1	CALML5	Calmodulin-like protein 5	16.9572	16.4765	13.8341	15.7511	14.8126	13.4033	14.5871	14.3257	11.8582	14.6047	12.0359	16.8468	18.5151	16.1661	14.8485	15.1699	17.6361	17.1811	17.3587	16.5843	15.0244	14.5488	15.1446	16.4217	13.951	16.133	16.1675	16.4103	13.0464	16.2031	16.3699	15.1694	14.1112	10.8178	10.6733	9.7421	2.5003	0.521318	4.47928	14.9691	2.57928	-4.06472	0.0149958	0.0218185	1	1
>sp|Q99442|SEC62_HUMAN Translocation protein SEC62 OS=Homo sapiens OX=9606 GN=SEC62 PE=1 SV=1	Q99442	SEC62	Translocation protein SEC62	TRUE	Homo sapiens	0.662257	4.78028e-06	52.5572	FALSE	Q99442	SEC62	Translocation protein SEC62	13.4738	13.9448	13.8933	13.7412	14.2327	14.3834	14.0806	14.4017	14.3233	14.056	13.8487	13.7726	12.6135	13.6879	13.7092	14.2195	12.3017	13.868	13.2263	13.2758	14.235	14.2728	14.3219	12.6439	13.2985	12.7041	12.9865	12.5756	13.8008	13.1218	12.5758	13.5293	11.9034	11.4862	11.4431	11.1678	2.50003	1.80376	3.1963	13.3645	7.32995	8.6459	3.43913e-08	1.50214e-07	1	1
>sp|Q9BQE4|SELS_HUMAN Selenoprotein S OS=Homo sapiens OX=9606 GN=SELENOS PE=1 SV=3	Q9BQE4	SELENOS	Selenoprotein S	TRUE	Homo sapiens	0.652027	1.78515e-07	55.4414	FALSE	Q9BQE4	SELENOS	Selenoprotein S	12.9081	12.6746	13.3716	13.4299	13.6203	14.0861	13.5395	14.1291	13.8203	13.6388	13.5087	13.5804	12.1766	12.7188	13.169	13.9084	12.1626	13.3938	12.4684	12.9547	13.6361	13.6103	13.8862	13.4977	13.5359	13.1223	12.7833	13.0937	13.5125	13.0198	12.7812	13.1973	11.5941	11.3603	11.2503	10.3709	2.49317	1.88739	3.09895	13.042	8.40149	11.4621	2.05309e-09	1.22572e-08	1	1
>sp|O94886|CSCL1_HUMAN CSC1-like protein 1 OS=Homo sapiens OX=9606 GN=TMEM63A PE=1 SV=3	O94886	TMEM63A	CSC1-like protein 1	TRUE	Homo sapiens	0.736387	0.000499303	43.5865	FALSE	O94886	TMEM63A	CSC1-like protein 1	NA	NA	11.8386	12.1572	10.8112	11.5589	10.9862	11.3307	11.0538	11.4609	11.5029	12.0422	9.41486	10.982	NA	12.0603	NA	NA	NA	NA	11.4832	11.4463	NA	NA	12.625	12.2181	12.9137	13.0755	13.5013	13.5484	13.5553	13.8032	9.39973	8.64464	NA	NA	2.49279	1.52879	3.45678	11.7366	5.3894	2.37052	2.70153e-05	6.42693e-05	1	1
>sp|Q96A49|SYAP1_HUMAN Synapse-associated protein 1 OS=Homo sapiens OX=9606 GN=SYAP1 PE=1 SV=1	Q96A49	SYAP1	Synapse-associated protein 1	TRUE	Homo sapiens	1.15211	2.95519e-05	50.5968	FALSE	Q96A49	SYAP1	Synapse-associated protein 1	12.7844	12.9547	13.0839	12.9191	NA	12.9919	12.0778	12.3596	15.2928	15.8262	15.9729	16.1747	12.5588	13.4492	12.5428	13.6207	14.0012	14.31	13.2779	NA	13.6635	NA	NA	NA	16.7921	16.5639	16.9028	16.8973	14.8359	13.1365	14.2186	15.6944	13.5206	13.2539	13.2017	13.3207	2.49239	1.74534	3.23945	14.1355	6.86742	6.53495	3.18175e-07	1.12024e-06	1	1
>sp|Q9P2W9|STX18_HUMAN Syntaxin-18 OS=Homo sapiens OX=9606 GN=STX18 PE=1 SV=1	Q9P2W9	STX18	Syntaxin-18	TRUE	Homo sapiens	0.596005	3.1893e-05	50.5013	FALSE	Q9P2W9	STX18	Syntaxin-18	12.7579	12.4256	12.8317	12.8366	12.5936	12.8036	12.452	12.9076	13.2868	12.9401	12.9669	13.0402	11.89	11.7788	12.476	13.0755	NA	12.4452	12.3525	12.9475	12.8805	12.8792	13.0554	12.2836	13.1895	12.4937	12.0233	12.3656	12.992	12.1048	12.3185	12.1606	11.4924	10.688	9.50224	10.5957	2.48892	1.84801	3.12982	12.3952	7.93892	10.0439	8.67895e-09	4.37332e-08	1	1
>sp|Q9Y2G3|AT11B_HUMAN Phospholipid-transporting ATPase IF OS=Homo sapiens OX=9606 GN=ATP11B PE=1 SV=2	Q9Y2G3	ATP11B	Phospholipid-transporting ATPase IF	TRUE	Homo sapiens	0.734109	0.000148992	48.0685	FALSE	Q9Y2G3	ATP11B	Phospholipid-transporting ATPase IF	13.2194	11.8958	13.4934	13.9885	12.8683	13.1286	12.9955	13.2818	13.6995	13.6356	13.6279	14.1765	13.2549	14.301	13.9917	14.1334	NA	11.8907	NA	NA	13.5566	13.7217	13.1722	11.8035	13.5194	13.4901	13.2877	13.4117	15.1159	15.1106	15.24	15.6343	12.0315	11.4968	10.8285	10.8458	2.48422	1.72748	3.24097	13.3288	6.73256	6.54958	2.98825e-07	1.06147e-06	1	1
>sp|P35610|SOAT1_HUMAN Sterol O-acyltransferase 1 OS=Homo sapiens OX=9606 GN=SOAT1 PE=1 SV=3	P35610	SOAT1	Sterol O-acyltransferase 1	TRUE	Homo sapiens	0.716754	4.85494e-09	59.2527	FALSE	P35610	SOAT1	Sterol O-acyltransferase 1	13.809	13.2231	14.109	14.1453	14.0836	15.1507	14.7371	15.1338	15.1286	14.5871	14.6793	14.5286	13.3965	13.8805	14.2436	15.0231	12.7855	14.2311	13.9337	13.3156	14.6401	14.5472	14.5774	14.1362	14.4641	14.3622	14.1203	14.3419	14.6666	14.2256	14.2834	14.6546	11.6105	12.5319	12.5045	12.3463	2.48262	1.85506	3.11018	14.0594	8.07583	10.618	4.77925e-09	2.60223e-08	1	1
>sp|Q9NRY5|F1142_HUMAN Protein FAM114A2 OS=Homo sapiens OX=9606 GN=FAM114A2 PE=1 SV=4	Q9NRY5	FAM114A2	Protein FAM114A2	TRUE	Homo sapiens	0.576832	0.000135532	48.2592	FALSE	Q9NRY5	FAM114A2	Protein FAM114A2	11.2288	NA	11.7579	11.4564	NA	NA	10.9983	NA	11.1512	11.7479	11.5169	12.2718	NA	10.0586	10.6482	NA	NA	NA	10.0959	NA	NA	NA	NA	NA	12.1881	11.8496	11.9134	11.8432	NA	NA	12.3189	NA	7.32934	9.22016	9.82686	10.386	2.48138	1.46642	3.49633	10.9904	5.20284	1.06028	0.000101105	0.000215031	1	1
>sp|Q8TCZ2|C99L2_HUMAN CD99 antigen-like protein 2 OS=Homo sapiens OX=9606 GN=CD99L2 PE=1 SV=1	Q8TCZ2	CD99L2	CD99 antigen-like protein 2	TRUE	Homo sapiens	0.710653	4.86812e-09	59.2415	FALSE	Q8TCZ2	CD99L2	CD99 antigen-like protein 2	13.1036	12.1564	13.1727	13.3742	13.326	13.8239	13.6024	13.3181	11.9263	12.6327	12.5429	12.9974	11.2567	12.6991	12.7645	12.8719	NA	NA	NA	NA	12.8668	12.2492	11.4145	NA	NA	NA	NA	10.8218	12.5787	12.2946	11.3152	13.172	12.8061	9.79317	6.11619	11.4824	2.47534	0.759843	4.19084	12.2314	2.98298	-3.24865	0.00659688	0.010203	1	1
>sp|P61165|TM258_HUMAN Transmembrane protein 258 OS=Homo sapiens OX=9606 GN=TMEM258 PE=1 SV=1	P61165	TMEM258	Transmembrane protein 258	TRUE	Homo sapiens	0.6764	5.22068e-05	49.8422	FALSE	P61165	TMEM258	Transmembrane protein 258	13.8062	13.7253	13.6595	13.3482	14.0606	14.3421	14.477	14.3165	14.2437	13.7553	13.7092	13.2607	13.7499	13.969	13.7743	14.6562	12.4599	12.8667	13.1499	13.3641	14.044	13.9314	13.8371	13.834	13.0824	13.5446	13.4927	12.7093	13.5403	12.7925	12.9155	12.9488	12.8087	NA	9.07683	11.916	2.47504	1.53077	3.41931	13.4048	5.35859	3.16913	9.10426e-06	2.37837e-05	1	1
>sp|A2RRP1|NBAS_HUMAN NBAS subunit of NRZ tethering complex OS=Homo sapiens OX=9606 GN=NBAS PE=1 SV=2	A2RRP1	NBAS	NBAS subunit of NRZ tethering complex	TRUE	Homo sapiens	0.637844	7.03964e-06	52.1779	FALSE	A2RRP1	NBAS	NBAS subunit of NRZ tethering complex	13.8395	13.7145	13.9468	13.8543	14.1366	14.58	14.3089	14.4188	14.7857	14.3386	14.448	14.3624	12.9739	13.6601	13.9249	14.3468	13.5052	14.2099	13.4694	13.9176	14.2711	14.3035	14.3614	14.0617	14.2886	13.9904	14.0714	14.0159	14.106	13.8327	13.5677	14.181	12.0042	12.2229	12.1561	11.6517	2.47498	2.03859	2.91138	13.8286	11.5772	18.9156	1.16481e-12	2.2849e-11	1	1
>sp|Q969N2|PIGT_HUMAN GPI transamidase component PIG-T OS=Homo sapiens OX=9606 GN=PIGT PE=1 SV=1	Q969N2	PIGT	GPI transamidase component PIG-T	TRUE	Homo sapiens	0.681316	5.97224e-05	49.6475	FALSE	Q969N2	PIGT	GPI transamidase component PIG-T	13.5814	13.5509	13.7513	13.4684	14.337	14.5427	14.3255	14.6482	14.2841	13.9343	13.9177	13.8567	12.4078	13.3484	13.7514	14.1605	12.0952	13.5728	13.0023	13.3296	13.9379	13.7662	13.7668	13.6194	13.5248	13.3169	13.1882	13.1866	13.5894	13.2133	13.0568	13.2179	11.881	11.6828	11.5426	10.9991	2.47185	1.91664	3.02705	13.371	9.08809	13.1908	3.63892e-10	2.7568e-09	1	1
>sp|Q5HYI8|RABL3_HUMAN Rab-like protein 3 OS=Homo sapiens OX=9606 GN=RABL3 PE=1 SV=1	Q5HYI8	RABL3	Rab-like protein 3	TRUE	Homo sapiens	0.805808	9.28167e-05	48.9506	FALSE	Q5HYI8	RABL3	Rab-like protein 3	13.4994	12.4365	13.4026	13.4914	13.9283	14.1257	13.8791	13.8319	13.8254	13.819	13.6854	13.7145	11.7077	12.5337	12.3942	13.4988	NA	13.595	12.2777	12.6266	12.6227	12.5567	12.0367	NA	12.535	11.9452	11.8605	11.4375	11.5071	10.7144	10.3765	11.6271	12.5793	11.1892	10.7061	10.7056	2.46601	1.68136	3.25066	12.5492	6.43496	5.92376	5.47105e-07	1.8212e-06	1	1
>sp|Q9C0D9|EPT1_HUMAN Ethanolaminephosphotransferase 1 OS=Homo sapiens OX=9606 GN=SELENOI PE=1 SV=3	Q9C0D9	SELENOI	Ethanolaminephosphotransferase 1	TRUE	Homo sapiens	0.71839	1.27428e-05	51.5645	FALSE	Q9C0D9	SELENOI	Ethanolaminephosphotransferase 1	14.3251	13.6257	14.7442	13.9883	14.4732	15.0735	15.5067	15.4297	14.9343	15.2307	15.3968	15.2598	14.299	15.7285	15.7975	16.2562	12.9393	15.3337	14.7225	15.1364	15.8994	16.4096	15.9077	15.8141	14.5863	15.0218	14.188	14.7087	16.2825	15.8225	15.9678	16.6649	11.7637	13.4081	12.9882	12.8109	2.46267	1.62254	3.30279	14.9012	5.98425	4.9457	1.40646e-06	4.3066e-06	1	1
>sp|Q8WU76|SCFD2_HUMAN Sec1 family domain-containing protein 2 OS=Homo sapiens OX=9606 GN=SCFD2 PE=1 SV=2	Q8WU76	SCFD2	Sec1 family domain-containing protein 2	TRUE	Homo sapiens	0.682288	1.31704e-08	57.6208	FALSE	Q8WU76	SCFD2	Sec1 family domain-containing protein 2	12.2557	12.0234	12.5321	12.278	12.6847	13.1797	12.7384	13.0517	13.3898	12.8584	12.8348	12.8734	11.0684	12.1401	12.243	12.92	NA	12.2729	11.619	11.4675	12.5966	12.6087	12.4428	12.0693	12.3312	11.8372	12.1623	12.1008	12.0789	11.951	11.1582	12.3041	10.2798	10.6203	10.2245	10.9846	2.4618	1.88443	3.03917	12.1195	8.71618	12.0011	1.22534e-09	7.78054e-09	1	1
>sp|O95470|SGPL1_HUMAN Sphingosine-1-phosphate lyase 1 OS=Homo sapiens OX=9606 GN=SGPL1 PE=1 SV=3	O95470	SGPL1	Sphingosine-1-phosphate lyase 1	TRUE	Homo sapiens	0.653264	0.000162469	47.8863	FALSE	O95470	SGPL1	Sphingosine-1-phosphate lyase 1	12.7472	12.9514	12.9047	12.6096	13.2702	13.1572	13.0943	13.2869	13.4639	13.0122	13.1328	13.0068	12.7254	12.2998	12.6506	12.9774	NA	12.3378	11.0376	9.33041	12.8222	12.732	12.0971	10.877	12.3592	12.2737	12.1705	12.0186	11.8778	11.8992	11.4163	11.8636	11.0811	10.9646	10.9507	9.77702	2.46056	1.64205	3.27906	12.2051	6.1458	5.27589	1.02743e-06	3.23391e-06	1	1
>sp|Q6P2H3|CEP85_HUMAN Centrosomal protein of 85 kDa OS=Homo sapiens OX=9606 GN=CEP85 PE=1 SV=1	Q6P2H3	CEP85	Centrosomal protein of 85 kDa	TRUE	Homo sapiens	1.61245	3.51363e-05	50.3778	FALSE	Q6P2H3	CEP85	Centrosomal protein of 85 kDa	NA	NA	NA	NA	12.3105	9.86099	NA	11.9376	NA	11.9865	NA	NA	NA	NA	12.1125	11.1845	NA	NA	NA	NA	11.6198	9.9309	NA	12.2815	15.7414	16.3092	16.272	16.3864	13.1382	13.461	13.6133	14.2877	9.12726	9.66976	9.80705	9.50864	2.45832	0.789242	4.1274	12.407	3.10371	-2.72306	0.0063597	0.00987439	1	1
>sp|P38432|COIL_HUMAN Coilin OS=Homo sapiens OX=9606 GN=COIL PE=1 SV=1	P38432	COIL	Coilin	TRUE	Homo sapiens	0.978959	2.26292e-06	53.2584	FALSE	P38432	COIL	Coilin	13.478	12.2667	13.8709	13.1196	12.9841	12.5839	13.095	13.309	12.5261	13.2859	13.4501	12.0212	11.1896	11.713	12.1736	12.0068	NA	11.5204	11.443	9.92836	11.3087	11.9253	11.8599	10.3843	11.6426	12.1146	11.9391	11.1787	10.9183	11.3117	11.2545	10.6106	10.1181	10.3457	11.0991	9.89718	2.45581	1.65656	3.25507	11.825	6.28167	5.64716	7.07885e-07	2.30063e-06	1	1
>sp|Q9UHA3|RLP24_HUMAN Probable ribosome biogenesis protein RLP24 OS=Homo sapiens OX=9606 GN=RSL24D1 PE=1 SV=1	Q9UHA3	RSL24D1	Probable ribosome biogenesis protein RLP24	TRUE	Homo sapiens	0.487793	0.000227155	47.0898	FALSE	Q9UHA3	RSL24D1	Probable ribosome biogenesis protein RLP24	12.6183	NA	12.8631	11.6158	NA	NA	13.1383	13.1262	12.6596	13.1906	13.4951	NA	NA	NA	12.5943	12.8273	NA	NA	NA	NA	12.1486	NA	NA	NA	NA	NA	12.1157	NA	NA	NA	NA	NA	NA	NA	10.6624	NA	2.45268	1.291	3.61436	12.5427	4.75265	-0.514124	0.000949605	0.00169962	1	1
>sp|Q9Y287|ITM2B_HUMAN Integral membrane protein 2B OS=Homo sapiens OX=9606 GN=ITM2B PE=1 SV=1	Q9Y287	ITM2B	Integral membrane protein 2B	TRUE	Homo sapiens	0.58504	0.000493721	43.668	FALSE	Q9Y287	ITM2B	Integral membrane protein 2B	9.8984	NA	11.4605	12.6251	12.2171	13.0983	13.1274	12.7722	12.6107	12.5583	12.378	12.568	11.1885	13.04	13.1125	13.2536	NA	NA	NA	NA	13.3784	12.9972	13.119	NA	11.8581	11.3206	11.7161	12.2963	13.7857	13.2348	13.1509	14.1661	10.9828	10.6686	9.27353	9.39361	2.4491	1.47554	3.42266	12.2417	5.17816	2.26594	2.2791e-05	5.51149e-05	1	1
>sp|Q8TDW0|LRC8C_HUMAN Volume-regulated anion channel subunit LRRC8C OS=Homo sapiens OX=9606 GN=LRRC8C PE=1 SV=2	Q8TDW0	LRRC8C	Volume-regulated anion channel subunit LRRC8C	TRUE	Homo sapiens	0.638046	1.52775e-07	55.5652	FALSE	Q8TDW0	LRRC8C	Volume-regulated anion channel subunit LRRC8C	11.3324	10.2873	11.8861	12.2671	10.2819	12.0189	11.9901	11.8132	11.9506	11.5331	11.9355	11.5757	NA	NA	10.2494	11.5696	NA	NA	NA	NA	11.7233	10.3742	NA	NA	10.4025	NA	9.72598	NA	11.8626	11.9284	11.7245	11.8364	NA	9.76338	9.42564	8.71014	2.449	1.47	3.428	11.1267	5.21357	1.87278	4.04088e-05	9.30118e-05	1	1
>sp|Q9BSK0|MALD1_HUMAN MARVEL domain-containing protein 1 OS=Homo sapiens OX=9606 GN=MARVELD1 PE=1 SV=1	Q9BSK0	MARVELD1	MARVEL domain-containing protein 1	TRUE	Homo sapiens	0.776491	3.41373e-05	50.4149	FALSE	Q9BSK0	MARVELD1	MARVEL domain-containing protein 1	NA	10.5505	11.6132	12.987	NA	11.0119	NA	NA	12.6645	12.0819	11.882	12.1317	NA	12.4161	12.0527	12.8817	NA	NA	NA	NA	12.4419	13.1273	NA	NA	12.4353	10.4318	11.7987	12.6057	13.8767	13.3178	13.5841	14.6363	8.907	9.7409	9.69765	10.6365	2.44448	1.41519	3.47377	11.9804	4.94971	1.20001	7.43196e-05	0.000162065	1	1
>sp|Q14BN4|SLMAP_HUMAN Sarcolemmal membrane-associated protein OS=Homo sapiens OX=9606 GN=SLMAP PE=1 SV=1	Q14BN4	SLMAP	Sarcolemmal membrane-associated protein	TRUE	Homo sapiens	0.733825	9.18453e-05	48.9684	FALSE	Q14BN4	SLMAP	Sarcolemmal membrane-associated protein	11.5454	NA	11.7259	11.6653	11.3525	12.1238	11.9119	11.9938	11.8774	12.2425	12.339	12.2482	15.1304	NA	11.5481	12.3553	NA	NA	11.1478	NA	11.8974	11.1501	11.7159	NA	12.123	11.7524	11.419	12.1248	12.3648	11.6676	12.096	12.4975	9.37486	10.09	NA	NA	2.44434	1.27517	3.61351	11.8386	4.33269	0.0762936	0.000261332	0.000517482	1	1
>sp|O75427|LRCH4_HUMAN Leucine-rich repeat and calponin homology domain-containing protein 4 OS=Homo sapiens OX=9606 GN=LRCH4 PE=1 SV=2	O75427	LRCH4	Leucine-rich repeat and calponin homology domain-containing protein 4	TRUE	Homo sapiens	0.563736	4.85494e-09	59.2527	FALSE	O75427	LRCH4	Leucine-rich repeat and calponin homology domain-containing protein 4	12.7043	11.8456	12.7149	12.7816	12.8232	12.7968	12.9614	12.727	13.2383	12.9132	12.7033	12.6518	11.9384	12.5448	12.6157	12.7066	NA	12.1882	11.6389	NA	12.3292	12.058	11.9447	NA	12.9146	12.6804	12.8037	12.8563	12.6683	12.6505	12.0509	12.5788	10.1758	10.6167	10.2404	10.7091	2.44115	1.99939	2.88292	12.2961	11.3315	17.1088	7.73743e-12	1.05808e-10	1	1
>sp|Q86SK9|SCD5_HUMAN Stearoyl-CoA desaturase 5 OS=Homo sapiens OX=9606 GN=SCD5 PE=1 SV=2	Q86SK9	SCD5	Stearoyl-CoA desaturase 5	TRUE	Homo sapiens	0.605719	1.16422e-07	55.7792	FALSE	Q86SK9	SCD5	Stearoyl-CoA desaturase 5	13.1911	12.8194	13.0657	13.0528	13.5767	13.7326	13.6354	13.7531	13.7061	13.5253	13.2853	13.4605	12.4357	12.6641	13.2716	13.6879	12.494	13.5298	12.9088	13.0827	13.3904	13.4912	13.6106	13.659	12.8723	12.8586	12.5426	12.2724	12.936	12.741	12.5374	12.5843	11.2648	11.4072	11.0911	10.4509	2.44079	1.96904	2.91255	12.9052	10.5615	16.6786	1.10374e-11	1.38172e-10	1	1
>sp|Q6NTF9|RHBD2_HUMAN Rhomboid domain-containing protein 2 OS=Homo sapiens OX=9606 GN=RHBDD2 PE=1 SV=2	Q6NTF9	RHBDD2	Rhomboid domain-containing protein 2	TRUE	Homo sapiens	0.759923	0.000117546	48.5315	FALSE	Q6NTF9	RHBDD2	Rhomboid domain-containing protein 2	13.9081	13.5691	14.0129	14.1769	14.1955	14.5716	14.5805	14.4338	15.0543	14.9813	14.8374	15.0365	14.0839	15.8249	15.804	16.0828	16.4034	14.8809	14.4131	14.0394	15.9334	15.4887	15.4347	14.78	13.8481	13.4847	13.9872	13.8656	14.8906	14.5399	14.2656	16.0598	11.4834	12.2443	13.3224	13.1003	2.43976	1.54987	3.32964	14.4894	5.5971	3.86094	4.19129e-06	1.1656e-05	1	1
>sp|Q6UWP7|LCLT1_HUMAN Lysocardiolipin acyltransferase 1 OS=Homo sapiens OX=9606 GN=LCLAT1 PE=1 SV=1	Q6UWP7	LCLAT1	Lysocardiolipin acyltransferase 1	TRUE	Homo sapiens	0.656867	2.99328e-05	50.5808	FALSE	Q6UWP7	LCLAT1	Lysocardiolipin acyltransferase 1	14.7491	14.6127	14.7931	14.7558	15.0123	15.5721	15.2465	15.5297	15.3583	15.0857	15.2674	15.2195	13.9029	14.5459	14.8466	15.2647	12.6604	14.751	14.2106	14.499	15.0266	15.0151	15.2397	15.1809	15.098	14.8474	14.5914	14.7682	15.0516	14.6643	14.4834	15.0364	12.8653	13.1755	12.8062	12.3292	2.43868	1.83662	3.04073	14.6129	8.26869	11.1215	2.88673e-09	1.64945e-08	1	1
>sp|Q99942|RNF5_HUMAN E3 ubiquitin-protein ligase RNF5 OS=Homo sapiens OX=9606 GN=RNF5 PE=1 SV=1	Q99942	RNF5	E3 ubiquitin-protein ligase RNF5	TRUE	Homo sapiens	0.616423	5.60129e-09	58.8297	FALSE	Q99942	RNF5	E3 ubiquitin-protein ligase RNF5	14.5589	14.2267	14.1825	14.1649	14.0709	14.2647	14.1783	14.3207	14.1673	14.2951	14.1935	14.4687	12.6257	13.5092	13.8642	14.1663	13.3001	14.3693	13.7624	13.9557	13.8225	13.7953	13.9972	NA	14.0028	13.9799	13.6114	13.8031	13.6402	13.281	13.1837	13.5222	12.4993	12.1237	11.92	10.8541	2.43192	1.8673	2.99653	13.6766	8.80478	12.2194	9.84947e-10	6.53755e-09	1	1
>sp|Q8WVC6|DCAKD_HUMAN Dephospho-CoA kinase domain-containing protein OS=Homo sapiens OX=9606 GN=DCAKD PE=1 SV=1	Q8WVC6	DCAKD	Dephospho-CoA kinase domain-containing protein	TRUE	Homo sapiens	0.725055	3.6745e-05	50.3198	FALSE	Q8WVC6	DCAKD	Dephospho-CoA kinase domain-containing protein	12.1928	11.7282	12.1991	12.2706	12.4139	12.8539	12.5965	12.9536	12.8731	12.7876	12.7492	12.4915	NA	11.484	12.3462	12.1419	NA	11.6566	10.3646	10.7292	12.3496	11.3866	11.7776	10.7707	11.7461	11.5358	11.7324	10.9535	11.3326	11.5246	NA	10.6306	10.2546	10.826	NA	9.80517	2.43014	1.743	3.11727	11.7331	7.26554	7.76468	9.54944e-08	3.80419e-07	1	1
>sp|Q03701|CEBPZ_HUMAN CCAAT/enhancer-binding protein zeta OS=Homo sapiens OX=9606 GN=CEBPZ PE=1 SV=3	Q03701	CEBPZ	CCAAT/enhancer-binding protein zeta	TRUE	Homo sapiens	0.765731	4.61338e-05	50.0152	FALSE	Q03701	CEBPZ	CCAAT/enhancer-binding protein zeta	13.9352	13.0252	14.1759	12.7839	13.4361	13.7925	13.9351	14.2029	13.5397	14.0681	14.2434	12.7778	12.1203	12.766	13.2324	13.4559	NA	12.7176	12.0057	NA	13.3865	13.1447	12.8994	12.4772	NA	12.557	12.8494	NA	12.8636	12.8792	13.0462	NA	10.9249	11.8245	11.7962	10.3863	2.42424	1.66508	3.18339	12.9435	6.57315	5.80957	6.5606e-07	2.14489e-06	1	1
>sp|Q15904|VAS1_HUMAN V-type proton ATPase subunit S1 OS=Homo sapiens OX=9606 GN=ATP6AP1 PE=1 SV=2	Q15904	ATP6AP1	V-type proton ATPase subunit S1	TRUE	Homo sapiens	0.646045	4.85494e-09	59.2527	FALSE	Q15904	ATP6AP1	V-type proton ATPase subunit S1	13.4055	12.9617	13.5176	13.3783	13.8423	14.1181	14.0112	14.1388	14.0348	13.7193	13.9964	13.9711	12.4355	13.4601	13.4775	13.768	12.2594	13.6468	13.2071	13.351	13.4763	13.5656	13.3428	11.706	13.2735	13.1824	13.0653	12.9247	13.4811	13.257	12.6885	13.7808	11.4253	11.7317	11.4486	11.4198	2.42406	1.77591	3.0722	13.1797	7.63488	9.46089	1.52104e-08	7.202e-08	1	1
>sp|Q9BT40|INP5K_HUMAN Inositol polyphosphate 5-phosphatase K OS=Homo sapiens OX=9606 GN=INPP5K PE=1 SV=3	Q9BT40	INPP5K	Inositol polyphosphate 5-phosphatase K	TRUE	Homo sapiens	0.585865	0.000246177	46.8689	FALSE	Q9BT40	INPP5K	Inositol polyphosphate 5-phosphatase K	12.5932	11.8436	12.5317	12.5529	12.6205	12.6326	12.6657	12.8542	13.314	13.0039	12.9124	13.1053	8.83722	11.6256	12.2958	12.8854	NA	13.1011	NA	11.9154	12.4827	12.4373	12.4614	NA	12.8474	12.6274	12.7664	12.4641	12.5353	12.3782	11.2499	12.7601	11.1485	10.6889	10.8721	9.93124	2.42372	1.39616	3.45129	12.2103	4.8374	1.53449	4.60294e-05	0.000104147	1	1
>sp|Q92633|LPAR1_HUMAN Lysophosphatidic acid receptor 1 OS=Homo sapiens OX=9606 GN=LPAR1 PE=1 SV=3	Q92633	LPAR1	Lysophosphatidic acid receptor 1	TRUE	Homo sapiens	0.659661	0.000289013	46.3749	FALSE	Q92633	LPAR1	Lysophosphatidic acid receptor 1	11.781	NA	11.6069	12.1309	NA	11.5985	11.6564	11.6862	11.422	NA	11.9142	12.162	NA	13.0309	12.5437	12.2494	NA	NA	NA	NA	11.7126	12.4067	11.8589	NA	NA	11.1525	11.37	10.7753	13.5335	13.6402	13.2754	13.7203	10.1816	9.08536	9.32961	9.04957	2.42119	1.85188	2.9905	11.7259	8.83565	9.83038	1.41019e-08	6.74984e-08	1	1
>sp|Q86SQ0|PHLB2_HUMAN Pleckstrin homology-like domain family B member 2 OS=Homo sapiens OX=9606 GN=PHLDB2 PE=1 SV=2	Q86SQ0	PHLDB2	Pleckstrin homology-like domain family B member 2	TRUE	Homo sapiens	0.810765	7.22331e-06	52.1521	FALSE	Q86SQ0	PHLDB2	Pleckstrin homology-like domain family B member 2	14.4825	14.0508	14.2357	15.1368	14.5566	14.2757	14.0703	14.4108	14.2723	14.445	14.1178	14.9617	13.5264	14.4055	14.2477	14.7076	12.2199	13.7018	13.1056	14.0215	14.3637	14.403	14.1655	14.0992	13.7502	13.9662	13.5819	13.8551	13.7769	13.6475	13.2828	13.5227	12.2493	12.2616	11.84	11.774	2.41798	1.83608	2.99988	13.8192	8.48238	11.6698	1.66757e-09	1.02623e-08	1	1
>sp|Q8N0X7|SPART_HUMAN Spartin OS=Homo sapiens OX=9606 GN=SPART PE=1 SV=1	Q8N0X7	SPART	Spartin	TRUE	Homo sapiens	1.19549	1.21428e-07	55.7462	FALSE	Q8N0X7	SPART	Spartin	15.808	16.1444	15.3188	15.6319	13.5126	13.3165	13.1669	13.479	14.7307	14.5671	14.4895	15.1013	12.5082	12.2753	12.6139	12.2289	14.1802	13.7822	14.09	14.56	13.2664	13.2449	13.2209	12.4291	13.6786	12.9884	13.7411	14.7391	12.2057	12.4362	12.2588	13.2345	12.1308	11.9782	12.4767	12.6376	2.41634	1.84885	2.98382	13.5603	8.69185	12.203	9.77954e-10	6.5108e-09	1	1
>sp|Q9H4F1|SIA7D_HUMAN Alpha-N-acetyl-neuraminyl-2,3-beta-galactosyl-1,3-N-acetyl-galactosaminide alpha-2,6-sialyltransferase OS=Homo sapiens OX=9606 GN=ST6GALNAC4 PE=2 SV=2	Q9H4F1	ST6GALNAC4	Alpha-N-acetyl-neuraminyl-2,3-beta-galactosyl-1,3-N-acetyl-galactosaminide alpha-2,6-sialyltransferase	TRUE	Homo sapiens	0.745888	0.000363394	45.4744	FALSE	Q9H4F1	ST6GALNAC4	Alpha-N-acetyl-neuraminyl-2,3-beta-galactosyl-1,3-N-acetyl-galactosaminide alpha-2,6-sialyltransferase	NA	NA	NA	NA	NA	13.2608	12.7614	12.8085	12.9449	12.8563	12.7707	13.1189	13.3241	15.3122	15.1836	14.9501	NA	11.7939	NA	NA	14.7989	14.6589	14.3521	NA	12.2743	12.2081	12.4056	12.5908	14.6668	14.147	14.3511	14.9377	NA	10.5079	NA	NA	2.41481	1.35928	3.47034	13.4577	4.78322	1.06117	0.000124051	0.000258946	1	1
>sp|O76024|WFS1_HUMAN Wolframin OS=Homo sapiens OX=9606 GN=WFS1 PE=1 SV=2	O76024	WFS1	Wolframin	TRUE	Homo sapiens	0.631846	2.21233e-07	55.2692	FALSE	O76024	WFS1	Wolframin	14.4105	14.2398	14.5935	14.5202	14.7677	15.0875	14.8401	14.9683	14.9956	14.7079	14.6695	14.7264	13.1722	13.9489	14.5432	14.7067	13.3222	14.7166	14.1256	14.2605	14.6429	14.7506	14.8938	14.6907	14.5504	14.3537	14.4945	14.1953	14.4133	14.1602	13.9601	14.1101	12.7071	12.4449	12.3386	11.9711	2.40939	1.90122	2.91757	14.2222	9.67843	14.6233	8.66869e-11	7.91897e-10	1	1
>sp|Q9UMY1|NOL7_HUMAN Nucleolar protein 7 OS=Homo sapiens OX=9606 GN=NOL7 PE=1 SV=2	Q9UMY1	NOL7	Nucleolar protein 7	TRUE	Homo sapiens	0.746891	9.64118e-09	57.9711	FALSE	Q9UMY1	NOL7	Nucleolar protein 7	13.2992	12.1769	13.6158	12.1667	12.7066	13.3522	13.403	13.5982	12.9924	13.5666	13.6419	12.82	12.0338	12.454	12.9465	13.1291	NA	12.267	11.947	NA	12.6986	12.5753	12.3927	NA	11.7787	12.1709	12.3535	10.934	11.9174	11.7979	11.515	11.1361	10.3408	11.3344	11.2371	10.4712	2.40938	1.70538	3.11338	12.3264	7.01866	7.28728	1.42902e-07	5.45535e-07	1	1
>sp|Q9Y2I8|WDR37_HUMAN WD repeat-containing protein 37 OS=Homo sapiens OX=9606 GN=WDR37 PE=1 SV=2	Q9Y2I8	WDR37	WD repeat-containing protein 37	TRUE	Homo sapiens	0.850432	0.000407029	44.8962	FALSE	Q9Y2I8	WDR37	WD repeat-containing protein 37	NA	NA	NA	NA	NA	NA	10.2512	NA	11.3718	11.0247	11.7552	11.3562	NA	10.1022	10.3726	10.6774	NA	NA	10.0096	NA	NA	NA	NA	NA	NA	NA	NA	NA	8.30897	NA	NA	NA	NA	8.11172	8.5613	10.2404	2.40583	1.40977	3.40189	10.1649	5.36232	0.340127	0.000289892	0.000568146	1	1
>sp|P0DI83|NARR_HUMAN Ras-related protein Rab-34, isoform NARR OS=Homo sapiens OX=9606 GN=RAB34 PE=1 SV=1	P0DI83	RAB34	Ras-related protein Rab-34, isoform NARR	TRUE	Homo sapiens	0.822581	7.71883e-05	49.254	FALSE	P0DI83	RAB34	Ras-related protein Rab-34, isoform NARR	14.4349	14.3586	14.2018	14.6147	14.0378	14.0746	13.5494	13.1876	13.6742	13.5049	13.2842	13.8548	13.0626	13.4358	13.4695	12.9825	NA	13.4421	13.358	14.1883	12.646	12.2553	13.5011	NA	13.2586	13.0062	13.4049	12.9123	12.6257	11.9156	NA	11.1952	11.2286	11.248	11.0901	11.1404	2.40274	1.84648	2.95901	13.0953	8.85751	11.7815	1.60565e-09	9.93696e-09	1	1
>sp|Q6PL18|ATAD2_HUMAN ATPase family AAA domain-containing protein 2 OS=Homo sapiens OX=9606 GN=ATAD2 PE=1 SV=1	Q6PL18	ATAD2	ATPase family AAA domain-containing protein 2	TRUE	Homo sapiens	0.787113	6.90589e-06	52.197	FALSE	Q6PL18	ATAD2	ATPase family AAA domain-containing protein 2	13.2156	12.5173	13.2439	13.2416	14.3109	14.143	14.4412	14.0984	13.256	13.1808	12.7566	NA	12.3306	12.8117	13.3466	13.4646	NA	NA	NA	NA	14.0151	12.935	12.0481	NA	11.9834	11.4715	10.6931	12.5616	12.8684	12.2563	11.1626	11.1001	10.6755	NA	10.6535	NA	2.39991	1.28774	3.51208	12.6708	4.46098	0.499264	0.000174125	0.000353234	1	1
>sp|O43795|MYO1B_HUMAN Unconventional myosin-Ib OS=Homo sapiens OX=9606 GN=MYO1B PE=1 SV=3	O43795	MYO1B	Unconventional myosin-Ib	TRUE	Homo sapiens	1.349	9.17584e-07	54.068	FALSE	O43795	MYO1B	Unconventional myosin-Ib	16.1369	15.532	16.8299	17.3478	15.9811	16.5351	16.5581	16.6836	15.7264	15.607	16.0855	16.0153	14.5573	15.0741	15.4088	15.7573	14.5013	13.1781	13.3655	13.1215	15.4761	15.0695	14.9969	13.6867	13.7245	13.5453	13.9718	13.4174	14.3042	14.4152	13.848	13.7551	13.5888	13.7341	13.3959	13.1161	2.39984	1.68156	3.11811	14.8347	6.82082	7.26268	1.37476e-07	5.29422e-07	1	1
>sp|O43520|AT8B1_HUMAN Phospholipid-transporting ATPase IC OS=Homo sapiens OX=9606 GN=ATP8B1 PE=1 SV=3	O43520	ATP8B1	Phospholipid-transporting ATPase IC	TRUE	Homo sapiens	0.55781	0.000502777	43.5354	FALSE	O43520	ATP8B1	Phospholipid-transporting ATPase IC	NA	NA	11.851	12.0518	11.2936	12.9836	12.2195	12.8309	NA	12.0539	12.1215	11.5885	NA	NA	12.5192	12.9178	NA	NA	NA	NA	12.1998	11.821	11.4786	NA	NA	NA	NA	NA	13.1324	12.6918	12.1865	12.7749	9.44717	10.3792	9.37016	8.89281	2.39898	1.60334	3.19463	11.7639	6.32776	3.96156	5.40536e-06	1.47431e-05	1	1
>sp|O14828|SCAM3_HUMAN Secretory carrier-associated membrane protein 3 OS=Homo sapiens OX=9606 GN=SCAMP3 PE=1 SV=3	O14828	SCAMP3	Secretory carrier-associated membrane protein 3	TRUE	Homo sapiens	1.05628	4.48123e-06	52.6192	FALSE	O14828	SCAMP3	Secretory carrier-associated membrane protein 3	14.3449	13.9636	14.5786	15.003	14.1004	14.6515	14.4583	14.3433	15.5187	15.4673	15.7306	16.0478	15.0524	16.1218	16.1789	16.0649	13.4936	14.5944	13.8493	14.2145	15.6911	15.576	15.0508	14.443	16.7743	16.5205	16.6402	17.0928	17.82	17.6272	17.8582	18.5908	13.4515	13.1454	12.9919	13.5849	2.39767	1.81172	2.98362	15.2954	8.35302	11.3388	2.32238e-09	1.36222e-08	1	1
>sp|P01130|LDLR_HUMAN Low-density lipoprotein receptor OS=Homo sapiens OX=9606 GN=LDLR PE=1 SV=1	P01130	LDLR	Low-density lipoprotein receptor	TRUE	Homo sapiens	0.751169	1.16588e-05	51.6593	FALSE	P01130	LDLR	Low-density lipoprotein receptor	14.3281	13.6774	14.4074	15.0875	13.9823	14.3521	14.1034	14.0935	14.339	14.3429	14.3338	14.6802	13.6165	14.4403	14.3244	14.4158	NA	13.6163	13.4078	13.845	14.3242	14.2246	13.8009	13.7917	13.5176	13.29	13.1952	13.6836	15.2912	15.124	14.9515	15.3582	12.0869	12.1475	11.6213	12.2569	2.39581	1.93083	2.86078	13.9445	10.5328	16.2449	1.7482e-11	2.04298e-10	1	1
>sp|P08962|CD63_HUMAN CD63 antigen OS=Homo sapiens OX=9606 GN=CD63 PE=1 SV=2	P08962	CD63	CD63 antigen	TRUE	Homo sapiens	0.579354	0.00015161	48.0325	FALSE	P08962	CD63	CD63 antigen	13.78	13.6475	13.8042	13.4709	13.4068	13.3359	13.9395	13.6458	13.0083	13.4312	13.4112	13.7965	13.919	14.3799	13.8714	13.6004	13.7033	13.3043	13.1865	13.506	13.6104	13.5358	13.7877	13.6408	14.1972	14.1311	14.2112	13.9952	14.4137	15.3266	15.0739	15.1121	13.0259	10.0424	9.39049	11.6079	2.39512	1.55809	3.23214	13.5347	5.84168	4.54681	2.10077e-06	6.19515e-06	1	1
>sp|Q92508|PIEZ1_HUMAN Piezo-type mechanosensitive ion channel component 1 OS=Homo sapiens OX=9606 GN=PIEZO1 PE=1 SV=4	Q92508	PIEZO1	Piezo-type mechanosensitive ion channel component 1	TRUE	Homo sapiens	0.593474	0.000195202	47.4711	FALSE	Q92508	PIEZO1	Piezo-type mechanosensitive ion channel component 1	12.5332	11.467	12.8147	12.8855	12.7039	12.82	12.9313	12.866	12.8941	12.6255	12.83	12.6972	11.6212	12.0355	12.457	12.6989	NA	NA	NA	NA	12.486	12.2516	12.4335	NA	11.4022	11.5771	11.9929	10.8223	12.2638	12.2933	12.3528	12.3751	10.5982	10.1368	NA	NA	2.39417	1.71677	3.07158	12.2023	7.28903	7.4734	1.44346e-07	5.50448e-07	1	1
>sp|Q12788|TBL3_HUMAN Transducin beta-like protein 3 OS=Homo sapiens OX=9606 GN=TBL3 PE=1 SV=2	Q12788	TBL3	Transducin beta-like protein 3	TRUE	Homo sapiens	0.856167	2.35772e-07	55.2177	FALSE	Q12788	TBL3	Transducin beta-like protein 3	15.0523	14.0782	15.2647	14.1461	14.0523	14.782	14.8536	15.1174	14.6017	15.0478	15.2565	14.0184	13.1523	13.8732	13.8862	14.5627	11.7461	13.338	13.0055	NA	14.1253	14.1343	14.0428	12.975	13.1657	13.9703	14.3318	13.0627	13.4536	14.0969	13.1622	13.5103	11.9733	12.5144	12.7976	12.0628	2.39409	1.60796	3.18023	13.8061	6.22599	5.49516	8.245e-07	2.65022e-06	1	1
>sp|Q11206|SIA4C_HUMAN CMP-N-acetylneuraminate-beta-galactosamide-alpha-2,3-sialyltransferase 4 OS=Homo sapiens OX=9606 GN=ST3GAL4 PE=1 SV=1	Q11206	ST3GAL4	CMP-N-acetylneuraminate-beta-galactosamide-alpha-2,3-sialyltransferase 4	TRUE	Homo sapiens	0.7627	1.20492e-05	51.6243	FALSE	Q11206	ST3GAL4	CMP-N-acetylneuraminate-beta-galactosamide-alpha-2,3-sialyltransferase 4	12.3669	NA	NA	12.3834	12.1042	13.0282	12.7437	12.8327	12.6062	12.4041	12.6487	12.5004	13.1153	14.1806	14.2774	14.1815	NA	NA	NA	NA	14.1743	14.0194	13.1953	11.5584	12.6179	12.1867	12.6093	12.7133	14.715	14.0022	14.373	15.3023	NA	10.1462	NA	NA	2.39362	1.05702	3.73022	13.0736	3.71131	-1.20131	0.00119699	0.00210551	1	1
>sp|Q5BKY9|F133B_HUMAN Protein FAM133B OS=Homo sapiens OX=9606 GN=FAM133B PE=1 SV=1	Q5BKY9	FAM133B	Protein FAM133B	TRUE	Homo sapiens	0.404417	9.93738e-05	48.8332	FALSE	Q5BKY9	FAM133B	Protein FAM133B	13.0758	12.6186	12.9951	13.1078	13.6714	13.684	13.3157	13.2285	13.9756	13.462	13.8343	14.1219	13.3068	14.1295	13.719	13.9421	15.2245	15.7339	15.8485	16.3271	14.213	14.9641	14.8032	15.9091	14.1371	13.833	13.9753	14.3357	14.2064	13.8526	13.8709	14.37	11.1217	11.8525	11.0744	11.7718	2.39336	1.838	2.94872	13.8226	8.7971	12.4674	7.50584e-10	5.18564e-09	1	1
>sp|P17540|KCRS_HUMAN Creatine kinase S-type, mitochondrial OS=Homo sapiens OX=9606 GN=CKMT2 PE=1 SV=2	P17540	CKMT2	Creatine kinase S-type, mitochondrial	TRUE	Homo sapiens	0.504581	0.00052974	43.129	FALSE	P17540	CKMT2	Creatine kinase S-type, mitochondrial	8.45837	10.7878	7.8293	9.55093	8.59794	9.3684	9.89565	NA	NA	9.85845	NA	10.2123	10.4424	9.93735	10.541	10.026	11.6273	10.9322	10.1239	NA	NA	NA	11.3349	11.2037	10.425	9.64137	NA	NA	9.62743	9.44874	NA	NA	8.1507	7.13946	NA	NA	2.39029	0.932394	3.84818	9.79835	3.44086	-2.06762	0.00286436	0.00474585	1	1
>sp|Q96KA5|CLP1L_HUMAN Lipid scramblase CLPTM1L OS=Homo sapiens OX=9606 GN=CLPTM1L PE=1 SV=1	Q96KA5	CLPTM1L	Lipid scramblase CLPTM1L	TRUE	Homo sapiens	0.75753	6.19357e-05	49.5935	FALSE	Q96KA5	CLPTM1L	Lipid scramblase CLPTM1L	12.7476	10.7267	13.2387	13.2832	13.2822	14.0578	13.6417	14.0356	14.2003	13.5423	13.8878	13.7307	11.8955	12.081	13.0733	13.8285	NA	11.6803	11.2047	11.0406	13.1068	12.8887	11.9535	NA	13.419	13.3365	13.1754	13.0291	13.4513	13.1422	12.0204	12.9883	10.0487	12.062	11.4125	12.2869	2.38774	1.39526	3.38021	12.75	4.92601	1.84362	3.31483e-05	7.75578e-05	1	1
>sp|Q8N5G2|MACOI_HUMAN Macoilin OS=Homo sapiens OX=9606 GN=MACO1 PE=1 SV=1	Q8N5G2	MACO1	Macoilin	TRUE	Homo sapiens	0.653802	0.000280736	46.4707	FALSE	Q8N5G2	MACO1	Macoilin	11.1465	10.2344	11.0447	11.0497	11.5932	12.026	11.8644	12.1768	11.6858	10.7409	11.5182	NA	NA	NA	11.0542	11.9099	NA	NA	NA	NA	11.6114	11.2267	NA	NA	NA	9.94304	10.2365	NA	10.9332	8.805	8.36433	10.2904	8.41685	9.439	NA	NA	2.38703	1.1802	3.59387	10.7527	4.15101	-0.586589	0.000583374	0.00108433	1	1
>sp|Q5T4F4|ZFY27_HUMAN Protrudin OS=Homo sapiens OX=9606 GN=ZFYVE27 PE=1 SV=1	Q5T4F4	ZFYVE27	Protrudin	TRUE	Homo sapiens	0.540014	0.000609978	41.6693	FALSE	Q5T4F4	ZFYVE27	Protrudin	NA	NA	12.4849	13.2428	12.5357	13.3728	13.004	12.8132	13.331	12.8941	12.8524	12.2896	NA	13.1265	11.959	12.5269	NA	NA	NA	NA	13.1405	12.9539	12.3581	NA	NA	13.1666	12.8161	12.7987	NA	13.1685	NA	NA	10.2606	11.1385	NA	9.96722	2.38636	1.67071	3.10201	12.5305	6.99726	5.3092	1.42128e-06	4.34896e-06	1	1
>sp|Q5TDH0|DDI2_HUMAN Protein DDI1 homolog 2 OS=Homo sapiens OX=9606 GN=DDI2 PE=1 SV=1	Q5TDH0	DDI2	Protein DDI1 homolog 2	TRUE	Homo sapiens	0.755255	0.000182835	47.6242	FALSE	Q5TDH0	DDI2	Protein DDI1 homolog 2	NA	NA	NA	NA	NA	NA	NA	NA	14.1131	14.309	14.5678	15.0269	14.1082	15.8309	15.0936	14.7221	NA	NA	10.6289	NA	15.0791	12.2193	NA	NA	NA	NA	10.6341	NA	NA	NA	NA	NA	12.0522	11.8915	12.2013	12.3327	2.3848	1.29233	3.47727	13.4257	4.70606	-0.216709	0.000388457	0.000741477	1	1
>sp|O95210|STBD1_HUMAN Starch-binding domain-containing protein 1 OS=Homo sapiens OX=9606 GN=STBD1 PE=1 SV=1	O95210	STBD1	Starch-binding domain-containing protein 1	TRUE	Homo sapiens	0.575088	3.74109e-08	56.6767	FALSE	O95210	STBD1	Starch-binding domain-containing protein 1	13.6625	13.7026	13.8456	13.4226	14.0725	14.2003	14.0099	14.0445	14.3038	13.9266	13.8741	13.9556	12.7404	13.1073	13.745	14.0262	12.7671	13.4603	13.0169	12.9331	13.7974	13.7469	14.0634	14.1525	13.7528	13.7184	13.7647	13.8496	13.7181	13.691	13.4487	13.6474	11.9398	11.8295	11.654	11.1166	2.38003	1.94933	2.81073	13.4641	11.2802	18.2754	2.21851e-12	3.74928e-11	1	1
>sp|Q86X53|ERIC1_HUMAN Glutamate-rich protein 1 OS=Homo sapiens OX=9606 GN=ERICH1 PE=1 SV=1	Q86X53	ERICH1	Glutamate-rich protein 1	TRUE	Homo sapiens	0.640071	0.00036835	45.4108	FALSE	Q86X53	ERICH1	Glutamate-rich protein 1	NA	NA	NA	10.4091	NA	NA	NA	NA	11.0686	10.5398	11.4746	10.5776	NA	NA	NA	NA	NA	NA	NA	NA	NA	NA	NA	NA	12.3558	11.5494	11.5396	10.7913	10.6275	NA	NA	NA	NA	6.87726	NA	10.1933	2.37985	0.692977	4.06673	10.667	3.13213	-3.21875	0.0103202	0.015482	1	1
>sp|Q9H7B2|RPF2_HUMAN Ribosome production factor 2 homolog OS=Homo sapiens OX=9606 GN=RPF2 PE=1 SV=2	Q9H7B2	RPF2	Ribosome production factor 2 homolog	TRUE	Homo sapiens	0.827892	1.70651e-06	53.5151	FALSE	Q9H7B2	RPF2	Ribosome production factor 2 homolog	14.1225	12.3863	14.5199	13.4436	13.1354	14.3177	14.17	14.5348	13.6933	14.1714	14.2593	13.417	12.3332	12.6695	13.477	13.7656	NA	12.615	12.3564	NA	13.261	13.0937	13.0413	11.9445	12.1643	13.2252	13.0372	12.0133	12.8126	13.1077	12.2646	12.8409	10.8299	12.2996	12.3324	10.564	2.37877	1.4569	3.30064	13.0065	5.28336	2.81496	1.24257e-05	3.17433e-05	1	1
>sp|Q5T3F8|CSCL2_HUMAN CSC1-like protein 2 OS=Homo sapiens OX=9606 GN=TMEM63B PE=1 SV=1	Q5T3F8	TMEM63B	CSC1-like protein 2	TRUE	Homo sapiens	0.584102	0.000605881	41.7503	FALSE	Q5T3F8	TMEM63B	CSC1-like protein 2	NA	NA	13.7701	NA	13.3264	13.5187	NA	NA	14.1117	14.3255	14.2846	14.6443	13.2699	14.0647	13.9315	14.0856	NA	13.1394	NA	NA	13.6164	13.5118	12.3717	NA	14.7609	14.4466	14.4687	14.8607	14.8939	14.8901	15.0952	15.5225	11.9643	NA	NA	NA	2.3772	1.49982	3.25458	14.0365	5.68471	2.87688	2.01446e-05	4.93672e-05	1	1
>sp|Q96S55|WRIP1_HUMAN ATPase WRNIP1 OS=Homo sapiens OX=9606 GN=WRNIP1 PE=1 SV=2	Q96S55	WRNIP1	ATPase WRNIP1	TRUE	Homo sapiens	1.2339	3.90308e-05	50.2406	FALSE	Q96S55	WRNIP1	ATPase WRNIP1	13.4948	NA	12.3356	10.6816	11.9223	9.98741	11.5758	11.602	14.5334	14.8057	15.2396	15.5688	14.9082	17.1821	16.1335	14.9936	NA	NA	NA	10.6067	13.6449	11.7398	12.7189	NA	12.1187	12.4343	12.0276	12.3416	11.9179	12.3447	11.8538	11.4935	12.8351	12.6931	12.5458	12.5648	2.37717	1.32105	3.43329	12.9305	4.63317	0.859671	9.41452e-05	0.000201301	1	1
>sp|Q9BTX1|NDC1_HUMAN Nucleoporin NDC1 OS=Homo sapiens OX=9606 GN=NDC1 PE=1 SV=2	Q9BTX1	NDC1	Nucleoporin NDC1	TRUE	Homo sapiens	0.539868	8.7389e-09	58.0948	FALSE	Q9BTX1	NDC1	Nucleoporin NDC1	12.8766	13.0077	13.0304	12.8157	13.1664	13.5034	13.5257	13.8072	13.5674	13.1842	13.1484	13.025	12.1948	12.7817	12.7428	13.3573	NA	12.5098	12.7201	NA	13.4623	13.2958	12.5512	NA	12.9948	12.4055	12.5563	12.6365	12.7517	12.8482	12.4196	12.8208	11.4252	11.2168	11.0077	9.76812	2.37681	1.81223	2.94139	12.7008	8.63286	11.2573	2.71044e-09	1.5609e-08	1	1
>sp|P42696|RBM34_HUMAN RNA-binding protein 34 OS=Homo sapiens OX=9606 GN=RBM34 PE=1 SV=2	P42696	RBM34	RNA-binding protein 34	TRUE	Homo sapiens	0.703551	0.000326222	45.9356	FALSE	P42696	RBM34	RNA-binding protein 34	13.772	12.544	13.7422	12.8319	13.1519	13.4185	13.6709	13.8952	12.9585	13.5819	13.6147	12.8635	11.7083	12.4744	12.9889	12.9974	NA	NA	NA	10.2154	12.4413	12.489	11.7771	NA	12.3998	12.254	12.3769	NA	12.1065	11.6179	11.8951	NA	11.5359	11.4013	11.5432	9.04409	2.37354	1.5037	3.24339	12.4437	5.6284	3.3039	8.21548e-06	2.16031e-05	1	1
>sp|Q96D05|F241B_HUMAN Protein FAM241B OS=Homo sapiens OX=9606 GN=FAM241B PE=1 SV=1	Q96D05	FAM241B	Protein FAM241B	TRUE	Homo sapiens	0.477649	8.2215e-06	52.0216	FALSE	Q96D05	FAM241B	Protein FAM241B	13.4869	13.5636	13.3866	13.431	13.5089	13.8854	13.6632	13.7677	13.8361	13.4459	13.6031	13.6218	12.8991	13.0113	13.383	13.7351	NA	NA	13.6621	NA	13.5669	13.3754	13.477	NA	12.5694	13.2932	13.295	13.1731	13.4144	13.3802	13.1174	13.4915	11.5749	11.3328	10.7999	11.3053	2.37351	1.97448	2.77254	13.158	12.2189	18.3283	2.32938e-12	3.9066e-11	1	1
>sp|Q8IWB9|TEX2_HUMAN Testis-expressed protein 2 OS=Homo sapiens OX=9606 GN=TEX2 PE=1 SV=2	Q8IWB9	TEX2	Testis-expressed protein 2	TRUE	Homo sapiens	0.783869	2.17535e-05	50.9659	FALSE	Q8IWB9	TEX2	Testis-expressed protein 2	9.8774	11.5077	10.9523	11.519	10.9405	11.7402	10.8319	11.491	11.9595	11.6656	11.8957	11.9734	NA	9.89504	11.3096	11.796	NA	11.3817	NA	NA	11.2757	11.3216	10.5765	NA	12.8481	12.7867	12.7774	12.9652	13.4258	13.1749	13.1927	13.8186	9.4129	9.26511	9.74602	9.60246	2.36695	1.67377	3.06012	11.5137	7.02843	6.93233	2.1395e-07	7.8801e-07	1	1
>sp|P02649|APOE_HUMAN Apolipoprotein E OS=Homo sapiens OX=9606 GN=APOE PE=1 SV=1	P02649	APOE	Apolipoprotein E	TRUE	Homo sapiens	0.704784	0.000393373	45.0813	FALSE	P02649	APOE	Apolipoprotein E	12.1746	11.9433	12.5359	13.2663	12.4598	13.2121	12.7407	12.7419	13.1957	13.0037	12.5468	12.7408	10.6768	NA	12.822	13.0769	NA	NA	NA	NA	13.9872	12.76	13.0419	NA	NA	11.7102	NA	NA	14.0494	11.7865	NA	13.5511	9.63318	10.7887	11.1369	10.465	2.36583	1.33329	3.39837	12.3864	4.76121	0.857333	0.000102185	0.000217224	1	1
>sp|P42166|LAP2A_HUMAN Lamina-associated polypeptide 2, isoform alpha OS=Homo sapiens OX=9606 GN=TMPO PE=1 SV=2	P42166	TMPO	Lamina-associated polypeptide 2, isoform alpha	TRUE	Homo sapiens	0.792417	3.14886e-05	50.5174	FALSE	P42166	TMPO	Lamina-associated polypeptide 2, isoform alpha	19.483	19.0119	19.3664	18.4968	19.52	20.113	20.0092	19.7619	19.3648	19.4576	19.3699	18.7	18.8508	19.0494	19.2885	19.2281	18.116	18.3109	18.2406	18.7002	19.4489	19.5031	19.4588	18.6627	19.071	19.3415	19.3139	19.0561	18.923	19.271	18.9475	18.6287	16.5549	16.8353	17.0216	17.0218	2.36466	1.91091	2.8184	18.875	10.6381	16.8522	9.27242e-12	1.20844e-10	1	1
>sp|P51157|RAB28_HUMAN Ras-related protein Rab-28 OS=Homo sapiens OX=9606 GN=RAB28 PE=1 SV=2	P51157	RAB28	Ras-related protein Rab-28	TRUE	Homo sapiens	0.708516	0.000626813	41.3587	FALSE	P51157	RAB28	Ras-related protein Rab-28	12.1432	12.7322	12.001	12.4695	NA	NA	NA	11.0676	NA	NA	NA	11.3433	NA	NA	NA	NA	NA	NA	NA	NA	NA	NA	NA	NA	NA	NA	NA	NA	NA	NA	NA	NA	NA	NA	NA	8.9795	2.36378	1.05495	3.6726	11.5338	4.36217	-1.62904	0.0041774	0.00671379	1	1
>sp|O15400|STX7_HUMAN Syntaxin-7 OS=Homo sapiens OX=9606 GN=STX7 PE=1 SV=4	O15400	STX7	Syntaxin-7	TRUE	Homo sapiens	0.869683	3.77197e-05	50.2856	FALSE	O15400	STX7	Syntaxin-7	15.7188	15.4916	15.8278	16.3025	15.1327	15.3768	15.2233	15.2937	16.8957	16.8803	17.1107	17.4828	17.5126	18.0305	17.6592	17.4619	15.1778	16.0718	15.7292	15.9352	16.7054	16.5699	16.1351	15.7451	16.8494	16.4556	16.5542	16.9505	18.3265	18.3571	18.486	19.0451	14.8598	14.5534	14.4867	15.0212	2.36206	1.89669	2.82743	16.4282	10.361	16.2213	1.74665e-11	2.04298e-10	1	1
>sp|Q9Y679|AUP1_HUMAN Lipid droplet-regulating VLDL assembly factor AUP1 OS=Homo sapiens OX=9606 GN=AUP1 PE=1 SV=2	Q9Y679	AUP1	Lipid droplet-regulating VLDL assembly factor AUP1	TRUE	Homo sapiens	0.596931	2.70587e-07	55.1056	FALSE	Q9Y679	AUP1	Lipid droplet-regulating VLDL assembly factor AUP1	13.5872	13.376	13.7697	13.6055	14.318	14.3979	14.2803	14.3953	14.0258	13.9252	14.0459	13.9223	12.708	13.9556	13.9271	14.3518	11.7659	13.4107	13.4545	12.7752	14.3961	14.4896	14.2952	13.9426	13.3703	13.4309	13.4124	13.1231	13.7653	13.6758	13.4345	13.7451	11.7778	11.8608	11.6878	11.1529	2.35997	1.79203	2.92791	13.4877	8.48222	11.672	1.66367e-09	1.02623e-08	1	1
>sp|Q8NI22|MCFD2_HUMAN Multiple coagulation factor deficiency protein 2 OS=Homo sapiens OX=9606 GN=MCFD2 PE=1 SV=1	Q8NI22	MCFD2	Multiple coagulation factor deficiency protein 2	TRUE	Homo sapiens	0.665036	7.2764e-05	49.3473	FALSE	Q8NI22	MCFD2	Multiple coagulation factor deficiency protein 2	14.1836	14.0723	13.8067	13.3128	13.5696	13.7568	14.1695	12.7781	13.4774	13.5965	13.5602	14.0193	11.9398	NA	NA	12.0862	15.0484	14.4779	14.1501	15.0137	12.8163	NA	12.0579	13.4333	11.6683	11.8593	NA	NA	NA	NA	NA	11.4803	12.0803	10.8866	11.4869	10.7644	2.35879	1.67221	3.04538	13.0554	7.11929	6.50435	3.5723e-07	1.24577e-06	1	1
>sp|P81605|DCD_HUMAN Dermcidin OS=Homo sapiens OX=9606 GN=DCD PE=1 SV=2	P81605	DCD	Dermcidin	TRUE	Homo sapiens	1.39182	0.000103269	48.7658	FALSE	P81605	DCD	Dermcidin	18.5064	18.703	16.8828	15.386	15.728	14.6747	15.7276	15.7651	13.0098	15.2078	14.1505	16.9353	18.5314	18.6869	16.5713	18.1533	22.8634	18.7655	17.783	18.6197	15.3307	16.4333	16.8179	18.7991	16.4865	20.2044	16.1655	18.4373	14.248	18.1201	18.2377	17.1474	12.8705	12.511	12.8427	11.6469	2.35806	0.265081	4.45104	16.582	2.30006	-4.64833	0.0285106	0.0396442	1	1
>sp|Q9UP95|S12A4_HUMAN Solute carrier family 12 member 4 OS=Homo sapiens OX=9606 GN=SLC12A4 PE=1 SV=2	Q9UP95	SLC12A4	Solute carrier family 12 member 4	TRUE	Homo sapiens	0.98298	4.85494e-09	59.2527	FALSE	Q9UP95	SLC12A4	Solute carrier family 12 member 4	13.4206	13.1164	13.5247	14.0561	13.2446	13.478	13.3366	13.3288	14.7306	14.5803	14.9013	15.2633	14.9979	15.825	15.6093	15.3967	10.8561	13.743	13.1324	13.3656	14.7012	14.6746	13.8894	13.4371	15.2322	14.9154	15.0965	15.4997	16.7142	16.771	16.9643	17.3851	12.4165	12.6508	12.3492	12.6285	2.35764	1.59318	3.1221	14.312	6.2961	5.81476	5.8742e-07	1.94069e-06	1	1
>sp|P17301|ITA2_HUMAN Integrin alpha-2 OS=Homo sapiens OX=9606 GN=ITGA2 PE=1 SV=2	P17301	ITGA2	Integrin alpha-2	TRUE	Homo sapiens	0.496706	7.93923e-05	49.2089	FALSE	P17301	ITGA2	Integrin alpha-2	12.0549	NA	12.0634	12.4839	11.5242	12.4688	11.8288	12.1406	12.3589	11.7554	12.0911	12.0849	11.3232	11.5618	10.8898	11.946	NA	NA	NA	NA	11.756	11.8078	NA	NA	11.8136	11.8369	12.1089	NA	11.8426	NA	11.847	12.0332	9.49804	9.78435	9.67114	9.93997	2.34921	1.89206	2.80636	11.5746	10.6478	13.5538	3.20128e-10	2.48524e-09	1	1
>sp|P16035|TIMP2_HUMAN Metalloproteinase inhibitor 2 OS=Homo sapiens OX=9606 GN=TIMP2 PE=1 SV=2	P16035	TIMP2	Metalloproteinase inhibitor 2	TRUE	Homo sapiens	0.672266	0.000209761	47.2952	FALSE	P16035	TIMP2	Metalloproteinase inhibitor 2	12.8207	12.8905	12.0307	12.8506	13.4086	13.0183	12.914	13.5964	12.291	12.3521	12.1279	12.695	11.5484	13.0946	12.3868	13.1224	NA	NA	NA	NA	12.8588	12.2323	11.8168	NA	10.7486	11.2718	10.6975	NA	11.5588	11.5774	11.2944	11.9122	9.49867	NA	10.313	10.2481	2.34659	1.66127	3.03191	12.0406	7.06225	6.86302	2.47759e-07	8.98229e-07	1	1
>sp|Q15629|TRAM1_HUMAN Translocating chain-associated membrane protein 1 OS=Homo sapiens OX=9606 GN=TRAM1 PE=1 SV=3	Q15629	TRAM1	Translocating chain-associated membrane protein 1	TRUE	Homo sapiens	0.781508	9.22005e-05	48.9619	FALSE	Q15629	TRAM1	Translocating chain-associated membrane protein 1	14.3116	14.0216	14.7081	14.6242	15.1692	15.529	15.4755	15.7666	15.4095	14.6234	14.9348	14.9633	13.3271	14.3011	14.5589	15.1344	NA	14.0726	13.4361	13.8111	14.879	14.5812	14.6733	14.5714	13.9174	14.0156	14.3564	14.215	14.3031	13.4202	13.7803	13.9155	11.4645	13.2828	12.8132	12.9855	2.34626	1.70194	2.99058	14.2672	7.44423	8.76399	3.12082e-08	1.37541e-07	1	1
>sp|Q13835|PKP1_HUMAN Plakophilin-1 OS=Homo sapiens OX=9606 GN=PKP1 PE=1 SV=2	Q13835	PKP1	Plakophilin-1	TRUE	Homo sapiens	1.38145	2.05444e-06	53.3467	FALSE	Q13835	PKP1	Plakophilin-1	14.2451	13.2029	12.622	15.1197	14.2888	12.2212	13.1611	12.6904	11.6997	14.0582	12.4953	12.8248	14.093	14.0557	12.0939	13.2571	13.3947	13.4652	12.4219	13.3005	11.9313	12.0772	11.9724	NA	12.3706	12.2884	12.4821	13.5684	11.6255	13.6594	12.8552	13.1754	11.5314	9.98087	10.5658	9.61755	2.3456	1.20247	3.48873	12.6975	4.19491	-0.0799403	0.000231628	0.000461993	1	1
>sp|E9PRG8|CK098_HUMAN Uncharacterized protein C11orf98 OS=Homo sapiens OX=9606 GN=C11orf98 PE=1 SV=2	E9PRG8	C11orf98	Uncharacterized protein C11orf98	TRUE	Homo sapiens	0.698143	8.57425e-05	49.0834	FALSE	E9PRG8	C11orf98	Uncharacterized protein C11orf98	14.6828	14.6361	14.2159	13.8474	14.801	14.315	14.3092	14.5401	13.8954	14.4162	14.4034	13.7701	15.0879	14.4827	14.4777	13.5848	14.0709	14.5844	15.0355	14.7917	13.5381	13.1678	14.0076	13.7736	14.4642	14.5631	14.5112	13.6003	14.193	13.2396	12.3359	12.7802	15.6354	11.2201	10.0302	10.226	2.34336	0.985669	3.70105	13.8676	3.5236	-1.81489	0.00137516	0.00239971	1	1
>sp|Q96PC5|MIA2_HUMAN Melanoma inhibitory activity protein 2 OS=Homo sapiens OX=9606 GN=MIA2 PE=1 SV=4	Q96PC5	MIA2	Melanoma inhibitory activity protein 2	TRUE	Homo sapiens	0.623032	2.58881e-06	53.1347	FALSE	Q96PC5	MIA2	Melanoma inhibitory activity protein 2	11.5753	10.0143	11.9906	12.0728	12.1862	12.4812	12.1873	12.2376	12.4605	12.0724	11.4232	11.8376	NA	9.57606	10.6095	11.995	NA	NA	NA	NA	11.7779	12.3313	NA	NA	11.3948	10.6662	10.4311	NA	11.7073	10.8044	9.30336	10.5763	10.8618	9.38915	8.56879	NA	2.34183	1.12219	3.56147	11.2049	3.97921	-0.882518	0.000622363	0.00115192	1	1
>sp|P78382|S35A1_HUMAN CMP-sialic acid transporter OS=Homo sapiens OX=9606 GN=SLC35A1 PE=1 SV=1	P78382	SLC35A1	CMP-sialic acid transporter	TRUE	Homo sapiens	0.961956	6.02979e-06	52.3313	FALSE	P78382	SLC35A1	CMP-sialic acid transporter	10.1239	NA	10.296	8.9143	11.2793	12.5107	12.3459	11.7416	12.4074	12.5238	12.047	13.1168	12.4334	14.9051	14.7753	14.5253	NA	NA	NA	NA	14.5266	14.1451	13.3959	12.3699	11.6712	10.7442	11.4013	11.0486	14.5343	13.6098	14.1095	14.6719	10.1842	NA	NA	NA	2.33954	0.734619	3.94447	12.5128	3.01357	-2.76863	0.00613827	0.00956777	1	1
>sp|Q86UL3|GPAT4_HUMAN Glycerol-3-phosphate acyltransferase 4 OS=Homo sapiens OX=9606 GN=GPAT4 PE=1 SV=1	Q86UL3	GPAT4	Glycerol-3-phosphate acyltransferase 4	TRUE	Homo sapiens	0.786877	4.05903e-05	50.1886	FALSE	Q86UL3	GPAT4	Glycerol-3-phosphate acyltransferase 4	12.7329	12.9542	13.0642	13.1059	12.862	13.3648	13.7299	13.3837	14.2661	13.5452	13.763	13.3707	11.8456	12.1882	12.6359	13.3098	12.0083	12.7511	12.5144	12.3916	13.1428	12.8637	13.0633	12.5212	13.0703	12.9952	12.3916	12.7578	13.1628	12.579	12.1426	12.9905	11.3623	11.4805	11.3338	11.4244	2.33602	1.80162	2.87041	12.7519	8.92318	12.7822	5.4774e-10	3.91344e-09	1	1
>sp|Q15058|KIF14_HUMAN Kinesin-like protein KIF14 OS=Homo sapiens OX=9606 GN=KIF14 PE=1 SV=1	Q15058	KIF14	Kinesin-like protein KIF14	TRUE	Homo sapiens	0.724585	1.24136e-05	51.5925	FALSE	Q15058	KIF14	Kinesin-like protein KIF14	11.0201	10.2666	11.6127	12.1471	11.0616	11.7355	11.9428	11.9504	11.9046	11.2688	11.2032	11.3743	9.06604	10.5386	11.815	12.0295	NA	9.37657	NA	NA	10.8083	10.6923	10.3198	NA	11.6123	12.5874	11.9904	12.2921	11.8693	11.1035	10.0875	10.937	11.1061	8.88679	8.12346	8.29993	2.33364	1.16839	3.49889	10.9697	4.11452	-0.420959	0.000340915	0.000660195	1	1
>sp|Q15836|VAMP3_HUMAN Vesicle-associated membrane protein 3 OS=Homo sapiens OX=9606 GN=VAMP3 PE=1 SV=3	Q15836	VAMP3	Vesicle-associated membrane protein 3	TRUE	Homo sapiens	0.703046	2.55845e-06	53.1456	FALSE	Q15836	VAMP3	Vesicle-associated membrane protein 3	14.6918	14.0792	14.6619	14.7579	13.7725	14.0361	14.4444	14.1534	14.7242	14.9626	15.1729	15.3483	14.9339	15.4701	15.2098	15.2287	13.6409	14.0931	14.1502	14.5735	14.5511	14.8864	14.7413	14.3929	15.2708	15.1079	15.5179	15.3988	16.2011	16.353	16.4447	16.6361	12.941	12.5468	12.474	12.9122	2.33351	1.92384	2.74318	14.68	11.6274	19.0227	1.0457e-12	2.06973e-11	1	1
>sp|Q7Z3D4|LYSM3_HUMAN LysM and putative peptidoglycan-binding domain-containing protein 3 OS=Homo sapiens OX=9606 GN=LYSMD3 PE=1 SV=2	Q7Z3D4	LYSMD3	LysM and putative peptidoglycan-binding domain-containing protein 3	TRUE	Homo sapiens	0.796129	1.34525e-05	51.5061	FALSE	Q7Z3D4	LYSMD3	LysM and putative peptidoglycan-binding domain-containing protein 3	NA	NA	12.1753	11.8587	11.3549	11.8251	12.0269	12.2941	13.0834	12.7422	12.8562	13.0814	NA	12.4626	13.2728	13.0635	NA	NA	NA	NA	12.8707	NA	11.2864	NA	14.203	13.7336	14.244	14.4913	14.7973	14.5429	14.8655	15.3986	11.8122	NA	NA	9.40274	2.33334	1.31902	3.34765	12.9498	4.79442	1.00454	0.000106642	0.00022528	1	1
>sp|Q8TB40|ABHD4_HUMAN (Lyso)-N-acylphosphatidylethanolamine lipase OS=Homo sapiens OX=9606 GN=ABHD4 PE=1 SV=1	Q8TB40	ABHD4	(Lyso)-N-acylphosphatidylethanolamine lipase	TRUE	Homo sapiens	0.703007	0.00315418	36.9999	FALSE	Q8TB40	ABHD4	(Lyso)-N-acylphosphatidylethanolamine lipase	NA	8.6206	7.89844	9.78845	12.4713	11.9381	11.5481	11.5724	11.0111	NA	NA	NA	10.8547	12.134	11.8116	12.2615	NA	NA	NA	NA	11.3717	11.5878	NA	9.48221	10.7419	10.2108	9.6148	NA	10.7975	10.6678	NA	10.991	8.29412	NA	8.63464	9.11755	2.32901	0.783257	3.87476	10.5593	3.15056	-2.5366	0.00519896	0.00821735	1	1
>sp|Q9C037|TRIM4_HUMAN E3 ubiquitin-protein ligase TRIM4 OS=Homo sapiens OX=9606 GN=TRIM4 PE=1 SV=2	Q9C037	TRIM4	E3 ubiquitin-protein ligase TRIM4	TRUE	Homo sapiens	0.679807	0.000296765	46.2846	FALSE	Q9C037	TRIM4	E3 ubiquitin-protein ligase TRIM4	14.3549	14.5455	14.5919	14.5989	14.8608	15.0358	14.6045	14.7993	14.3554	14.2038	14.4035	14.4457	13.5719	14.6576	14.8226	14.8033	NA	13.2774	13.029	13.2941	15.0466	14.5086	14.0628	13.3346	12.5555	13.2067	13.039	13.1419	14.3504	13.7149	13.7328	13.9046	12.0839	11.3098	12.5353	12.1659	2.32838	1.74447	2.9123	13.8557	8.15144	10.5903	5.02318e-09	2.71821e-08	1	1
>sp|Q8NBN3|TM87A_HUMAN Transmembrane protein 87A OS=Homo sapiens OX=9606 GN=TMEM87A PE=1 SV=3	Q8NBN3	TMEM87A	Transmembrane protein 87A	TRUE	Homo sapiens	1.49051	3.17335e-06	52.9456	FALSE	Q8NBN3	TMEM87A	Transmembrane protein 87A	12.37	12.161	12.6205	12.6134	12.3153	12.955	12.5402	12.5087	14.1084	13.8674	14.1444	14.1263	13.3536	14.5133	14.338	14.2245	16.2093	13.3008	12.1216	12.1314	13.9075	13.519	13.0017	12.3978	17.3474	17.0436	17.3972	17.7138	17.2906	16.854	17.1988	18.2045	11.4502	11.9178	11.6305	11.9514	2.32416	1.28703	3.3613	14.0375	4.57488	1.00223	7.57906e-05	0.000165108	1	1
>sp|O14735|CDIPT_HUMAN CDP-diacylglycerol--inositol 3-phosphatidyltransferase OS=Homo sapiens OX=9606 GN=CDIPT PE=1 SV=1	O14735	CDIPT	CDP-diacylglycerol--inositol 3-phosphatidyltransferase	TRUE	Homo sapiens	0.714262	1.16705e-06	53.8555	FALSE	O14735	CDIPT	CDP-diacylglycerol--inositol 3-phosphatidyltransferase	12.7351	12.5994	12.9674	13.1456	12.515	13.5614	13.3163	13.5601	13.8914	13.3321	13.4142	13.1806	11.9055	12.5021	12.4768	13.1865	11.7759	12.4568	11.8214	12.8734	12.9648	13.038	13.0953	NA	12.8105	12.839	12.8228	12.5272	13.0224	12.172	11.7661	12.4446	11.1543	11.3159	10.7451	11.3171	2.32148	1.74961	2.89335	12.6072	8.29828	10.9635	3.45778e-09	1.94042e-08	1	1
>sp|B2RTY4|MYO9A_HUMAN Unconventional myosin-IXa OS=Homo sapiens OX=9606 GN=MYO9A PE=1 SV=2	B2RTY4	MYO9A	Unconventional myosin-IXa	TRUE	Homo sapiens	0.668875	0.000528216	43.1527	FALSE	B2RTY4	MYO9A	Unconventional myosin-IXa	10.1699	10.7205	10.7506	11.809	10.0039	10.1652	9.16257	10.8269	11.1138	10.3967	10.8528	11.3889	10.3268	NA	11.9254	9.8418	NA	NA	NA	NA	NA	NA	NA	NA	9.75861	NA	NA	10.7925	11.4957	10.0879	11.0298	NA	8.65725	8.70993	8.94306	8.16091	2.32028	1.38255	3.25801	10.2954	5.15696	1.67976	4.60296e-05	0.000104147	1	1
>sp|Q03518|TAP1_HUMAN Antigen peptide transporter 1 OS=Homo sapiens OX=9606 GN=TAP1 PE=1 SV=3	Q03518	TAP1	Antigen peptide transporter 1	TRUE	Homo sapiens	0.605445	8.63793e-09	58.11	FALSE	Q03518	TAP1	Antigen peptide transporter 1	13.6589	13.5687	13.848	13.6084	14.0989	14.3928	14.1333	14.3891	14.3896	13.9511	14.0405	13.7931	12.0665	13.3819	13.6241	14.1422	NA	13.5998	13.1242	13.3441	14.0526	13.9333	14.0907	12.9457	13.9455	13.6859	13.6727	13.502	13.8972	13.7203	13.3044	13.5972	11.5836	11.9172	11.9837	11.4146	2.31882	1.73596	2.90168	13.4972	8.13266	10.5432	5.2653e-09	2.83874e-08	1	1
>sp|P48163|MAOX_HUMAN NADP-dependent malic enzyme OS=Homo sapiens OX=9606 GN=ME1 PE=1 SV=1	P48163	ME1	NADP-dependent malic enzyme	TRUE	Homo sapiens	0.764228	0.000524897	43.2038	FALSE	P48163	ME1	NADP-dependent malic enzyme	NA	NA	NA	13.5851	NA	NA	NA	13.244	NA	NA	14.9221	NA	13.3962	NA	NA	NA	NA	NA	14.1279	NA	13.864	NA	NA	NA	NA	NA	NA	NA	13.6122	NA	13.2427	NA	12.5139	13.0446	11.8197	13.0635	2.31169	1.04665	3.57674	13.3697	4.2882	-1.63434	0.00331118	0.00542683	1	1
>sp|Q99707|METH_HUMAN Methionine synthase OS=Homo sapiens OX=9606 GN=MTR PE=1 SV=2	Q99707	MTR	Methionine synthase	TRUE	Homo sapiens	1.3685	0.000270828	46.585	FALSE	Q99707	MTR	Methionine synthase	8.25208	13.1455	10.0584	11.5736	NA	NA	12.5606	NA	NA	10.5924	13.9699	NA	11.4171	8.09676	NA	NA	NA	14.3766	11.7788	11.1043	11.2478	11.1945	NA	10.9563	NA	NA	NA	12.0722	7.76576	11.4744	NA	NA	9.72671	9.86831	9.98096	10.3113	2.30931	-0.493184	5.11181	10.9784	1.74445	-5.48297	0.0999333	0.1268	0	0
>sp|Q96QV1|HHIP_HUMAN Hedgehog-interacting protein OS=Homo sapiens OX=9606 GN=HHIP PE=1 SV=3	Q96QV1	HHIP	Hedgehog-interacting protein	TRUE	Homo sapiens	0.669165	5.05433e-05	49.8881	FALSE	Q96QV1	HHIP	Hedgehog-interacting protein	10.5471	NA	11.3129	11.4813	12.0952	12.7757	12.658	12.552	12.1217	11.7939	11.403	11.3217	8.67133	11.9615	11.8455	12.6045	NA	NA	10.8133	11.3438	12.007	11.5724	11.9578	NA	10.9775	10.0422	10.8937	9.93773	11.7001	11.2961	11.0383	11.6989	8.42273	10.1166	10.1798	8.68486	2.30908	1.20545	3.4127	11.1821	4.29852	0.0543042	0.000209925	0.000420233	1	1
>sp|Q96G23|CERS2_HUMAN Ceramide synthase 2 OS=Homo sapiens OX=9606 GN=CERS2 PE=1 SV=1	Q96G23	CERS2	Ceramide synthase 2	TRUE	Homo sapiens	0.641711	0.000306733	46.1678	FALSE	Q96G23	CERS2	Ceramide synthase 2	14.9133	14.778	14.8962	14.9101	15.1491	15.5326	15.3989	15.5296	15.5718	15.2992	15.3799	15.3411	14.2198	14.8998	15.1485	15.3321	14.3199	14.8872	14.6973	14.9226	15.1508	15.167	15.1753	15.4448	15.2011	15.1621	14.8787	14.8768	15.0781	14.8607	14.645	14.9778	12.9335	13.3389	13.2046	12.8823	2.30816	1.92847	2.68785	14.8362	12.4091	20.6508	2.02494e-13	5.20327e-12	1	1
>sp|Q9NVP1|DDX18_HUMAN ATP-dependent RNA helicase DDX18 OS=Homo sapiens OX=9606 GN=DDX18 PE=1 SV=2	Q9NVP1	DDX18	ATP-dependent RNA helicase DDX18	TRUE	Homo sapiens	0.948606	4.85494e-09	59.2527	FALSE	Q9NVP1	DDX18	ATP-dependent RNA helicase DDX18	14.2209	12.9819	14.6917	12.98	13.0974	13.846	14.2577	14.4291	13.8957	14.5135	14.8076	13.2458	12.3861	12.64	13.1794	13.9315	NA	NA	NA	NA	13.2393	12.5111	12.7056	NA	12.2268	13.1895	13.2225	11.0535	11.5061	12.4347	11.5741	11.5495	9.62746	12.4818	11.5906	13.5329	2.30748	1.07096	3.544	12.9532	3.83388	-1.1369	0.000710175	0.00130184	1	1
>sp|Q9Y672|ALG6_HUMAN Dolichyl pyrophosphate Man9GlcNAc2 alpha-1,3-glucosyltransferase OS=Homo sapiens OX=9606 GN=ALG6 PE=1 SV=2	Q9Y672	ALG6	Dolichyl pyrophosphate Man9GlcNAc2 alpha-1,3-glucosyltransferase	TRUE	Homo sapiens	0.680192	1.59422e-07	55.5314	FALSE	Q9Y672	ALG6	Dolichyl pyrophosphate Man9GlcNAc2 alpha-1,3-glucosyltransferase	12.1319	11.1263	12.5488	12.2717	13.0533	13.2463	12.7602	13.3621	13.2091	12.556	12.7052	12.453	10.2876	10.2773	11.9973	12.9713	NA	NA	NA	NA	12.6045	11.8495	11.511	NA	11.7239	10.9152	11.7491	11.773	12.2362	11.233	NA	11.4137	10.29	10.548	10.8495	10.0181	2.30438	1.40192	3.20684	11.8557	5.25604	2.46678	1.86236e-05	4.59214e-05	1	1
>sp|Q13454|TUSC3_HUMAN Tumor suppressor candidate 3 OS=Homo sapiens OX=9606 GN=TUSC3 PE=1 SV=1	Q13454	TUSC3	Tumor suppressor candidate 3	TRUE	Homo sapiens	0.612216	0.000332756	45.8565	FALSE	Q13454	TUSC3	Tumor suppressor candidate 3	13.6428	12.9335	14.0679	13.5181	14.2135	14.1017	13.8111	14.4037	14.2227	13.9199	13.9743	14.0653	12.5274	13.6766	14.0756	14.0961	NA	13.2859	12.7025	NA	14.2217	13.9107	13.7157	12.8211	13.3026	13.1894	12.9783	13.2391	13.3456	13.3124	13.2322	12.8137	NA	12.0713	11.4151	NA	2.30235	1.53964	3.06505	13.4627	6.20128	5.17422	1.39233e-06	4.2693e-06	1	1
>sp|Q96JJ7|TMX3_HUMAN Protein disulfide-isomerase TMX3 OS=Homo sapiens OX=9606 GN=TMX3 PE=1 SV=2	Q96JJ7	TMX3	Protein disulfide-isomerase TMX3	TRUE	Homo sapiens	0.600998	3.74054e-08	56.6768	FALSE	Q96JJ7	TMX3	Protein disulfide-isomerase TMX3	14.5568	14.3076	14.579	14.3561	15.0861	15.2584	15.1928	15.311	15.0496	14.7852	14.8461	14.7595	13.9639	14.5657	14.6708	15.0161	13.7319	14.6455	14.3905	14.4423	14.9507	14.9402	15.0558	14.9074	14.7127	14.4791	14.3399	14.3623	14.8428	14.6676	14.4134	14.7952	12.5494	12.8923	12.6306	12.165	2.30076	1.90574	2.69578	14.4505	11.8893	19.5766	5.98518e-13	1.28287e-11	1	1
>sp|Q13277|STX3_HUMAN Syntaxin-3 OS=Homo sapiens OX=9606 GN=STX3 PE=1 SV=3	Q13277	STX3	Syntaxin-3	TRUE	Homo sapiens	0.470567	7.70145e-07	54.2212	FALSE	Q13277	STX3	Syntaxin-3	12.8995	NA	13.4056	13.2714	13.0355	13.3169	13.4486	13.5551	12.8262	12.9621	13.0799	13.0636	NA	13.5049	13.7669	13.9115	NA	NA	NA	NA	13.3453	NA	13.2122	12.4304	NA	NA	NA	NA	13.701	13.491	13.8059	14.0812	11.3651	10.778	10.3201	10.268	2.30017	1.80046	2.79987	12.9138	9.56314	11.1635	3.61111e-09	2.01616e-08	1	1
>sp|Q96DZ1|ERLEC_HUMAN Endoplasmic reticulum lectin 1 OS=Homo sapiens OX=9606 GN=ERLEC1 PE=1 SV=1	Q96DZ1	ERLEC1	Endoplasmic reticulum lectin 1	TRUE	Homo sapiens	0.633207	0.000152714	48.0174	FALSE	Q96DZ1	ERLEC1	Endoplasmic reticulum lectin 1	11.6593	13.1953	12.9031	12.8028	13.5492	13.4573	13.8044	13.8083	13.8552	13.1267	13.4281	13.3425	NA	NA	12.2305	13.3627	NA	12.0586	NA	NA	12.6381	13.1589	NA	NA	12.1307	12.1859	12.2827	11.3722	12.1405	NA	NA	11.6378	11.4225	11.4082	11.223	10.5008	2.29951	1.63654	2.96248	12.5439	7.20683	6.45863	3.86399e-07	1.33688e-06	1	1
>sp|Q13286|CLN3_HUMAN Battenin OS=Homo sapiens OX=9606 GN=CLN3 PE=1 SV=1	Q13286	CLN3	Battenin	TRUE	Homo sapiens	0.704245	0.000206783	47.3308	FALSE	Q13286	CLN3	Battenin	NA	NA	10.1859	NA	NA	9.2515	9.43408	9.55142	12.0522	11.411	11.7443	11.8917	8.61502	NA	NA	11.1161	NA	NA	NA	NA	NA	NA	NA	NA	12.7855	12.3007	12.6391	12.9839	12.67	12.578	12.495	13.24	NA	9.61815	9.78854	9.0255	2.29743	1.44	3.15485	11.2085	5.64632	2.36382	2.7335e-05	6.48893e-05	1	1
>sp|Q9BZF9|UACA_HUMAN Uveal autoantigen with coiled-coil domains and ankyrin repeats OS=Homo sapiens OX=9606 GN=UACA PE=1 SV=2	Q9BZF9	UACA	Uveal autoantigen with coiled-coil domains and ankyrin repeats	TRUE	Homo sapiens	1.09871	4.75538e-06	52.5622	FALSE	Q9BZF9	UACA	Uveal autoantigen with coiled-coil domains and ankyrin repeats	16.3871	16.1554	16.556	17.2214	16.01	16.2387	16.1896	16.1266	16.5091	16.3676	16.4844	16.473	14.9279	15.2953	15.3576	15.4293	14.363	14.653	14.7514	15.0099	15.6661	15.5623	15.1357	14.346	15.3205	15.4807	15.5905	15.2204	14.455	14.8139	14.0193	13.6447	14.1237	14.0221	14.2852	14.2305	2.29313	1.79444	2.79183	15.3451	9.38648	13.9208	1.75219e-10	1.4665e-09	1	1
>sp|Q15800|MSMO1_HUMAN Methylsterol monooxygenase 1 OS=Homo sapiens OX=9606 GN=MSMO1 PE=1 SV=1	Q15800	MSMO1	Methylsterol monooxygenase 1	TRUE	Homo sapiens	0.75539	2.3506e-05	50.8746	FALSE	Q15800	MSMO1	Methylsterol monooxygenase 1	12.7089	12.3337	12.8006	12.7445	12.6561	12.6761	12.1885	12.8936	13.0901	12.8636	12.7722	12.946	9.13827	11.0876	11.4045	12.567	NA	12.0005	10.4472	11.1743	12.1416	11.7518	11.9978	10.9011	12.1491	12.032	11.7542	11.3305	12.1674	11.5095	10.0928	11.3601	11.0181	10.827	10.6119	10.0497	2.29129	1.34878	3.2338	11.7768	4.97003	2.03412	2.69327e-05	6.41769e-05	1	1
>sp|Q96AQ6|PBIP1_HUMAN Pre-B-cell leukemia transcription factor-interacting protein 1 OS=Homo sapiens OX=9606 GN=PBXIP1 PE=1 SV=1	Q96AQ6	PBXIP1	Pre-B-cell leukemia transcription factor-interacting protein 1	TRUE	Homo sapiens	0.607398	4.23467e-07	54.7338	FALSE	Q96AQ6	PBXIP1	Pre-B-cell leukemia transcription factor-interacting protein 1	12.3007	12.3604	12.4345	12.4441	12.5182	12.7647	12.4847	12.8625	12.9876	12.6931	12.6507	12.7173	10.6399	11.8023	12.2282	12.6207	NA	11.9688	11.563	11.3739	12.4251	11.6396	12.1175	NA	12.2883	12.0618	11.8317	11.7933	12.1991	11.9064	11.5869	11.5799	10.8079	10.9812	10.4185	9.67817	2.29073	1.68766	2.89381	11.9627	7.77674	9.4169	1.66161e-08	7.77543e-08	1	1
>sp|Q9Y3A4|RRP7A_HUMAN Ribosomal RNA-processing protein 7 homolog A OS=Homo sapiens OX=9606 GN=RRP7A PE=1 SV=2	Q9Y3A4	RRP7A	Ribosomal RNA-processing protein 7 homolog A	TRUE	Homo sapiens	0.736839	0.00024615	46.8692	FALSE	Q9Y3A4	RRP7A	Ribosomal RNA-processing protein 7 homolog A	13.1477	12.1428	13.5353	12.6082	12.674	13.1093	13.3142	13.6395	12.8071	13.3218	13.6633	12.2909	NA	12.315	12.7989	12.7922	NA	NA	NA	NA	12.2796	12.2013	12.0273	10.7604	11.2648	11.7013	12.1336	NA	NA	11.4303	NA	11.4746	10.9095	11.2148	11.5277	9.2684	2.2907	1.41369	3.16771	12.2269	5.39968	2.61551	1.67446e-05	4.16152e-05	1	1
>sp|Q5JTV8|TOIP1_HUMAN Torsin-1A-interacting protein 1 OS=Homo sapiens OX=9606 GN=TOR1AIP1 PE=1 SV=2	Q5JTV8	TOR1AIP1	Torsin-1A-interacting protein 1	TRUE	Homo sapiens	0.577808	0.000141192	48.1778	FALSE	Q5JTV8	TOR1AIP1	Torsin-1A-interacting protein 1	12.707	NA	12.8608	11.8882	13.0416	13.2069	12.6539	13.1623	12.1365	11.9852	12.4763	11.9823	11.2381	11.6015	12.1923	12.7702	NA	NA	NA	NA	12.289	12.3869	NA	NA	10.9279	10.9071	11.4637	10.201	12.3606	11.6849	11.2691	11.5393	9.57239	10.7285	10.6409	8.49499	2.28589	1.46873	3.10304	11.7369	5.77001	3.65827	5.76305e-06	1.56121e-05	1	1
>sp|Q8IY26|PLPP6_HUMAN Polyisoprenoid diphosphate/phosphate phosphohydrolase PLPP6 OS=Homo sapiens OX=9606 GN=PLPP6 PE=1 SV=3	Q8IY26	PLPP6	Polyisoprenoid diphosphate/phosphate phosphohydrolase PLPP6	TRUE	Homo sapiens	0.537634	0.000697611	40.5238	FALSE	Q8IY26	PLPP6	Polyisoprenoid diphosphate/phosphate phosphohydrolase PLPP6	12.1533	NA	12.0276	11.8005	12.2775	12.8254	12.2615	12.6678	12.6068	12.2782	12.5037	12.5875	NA	NA	12.2362	12.5963	NA	10.9101	NA	NA	11.9126	12.0662	NA	NA	11.0875	10.8262	11.5025	NA	11.3356	11.5114	NA	NA	10.0104	10.4071	NA	NA	2.28531	1.77017	2.80045	11.8431	9.3457	9.13148	3.47352e-08	1.51566e-07	1	1
>sp|Q9UL26|RB22A_HUMAN Ras-related protein Rab-22A OS=Homo sapiens OX=9606 GN=RAB22A PE=1 SV=2	Q9UL26	RAB22A	Ras-related protein Rab-22A	TRUE	Homo sapiens	0.741075	0.000149488	48.0616	FALSE	Q9UL26	RAB22A	Ras-related protein Rab-22A	13.5919	13.4181	13.9658	14.2869	13.3204	13.7104	13.4207	13.6818	13.8575	13.6007	13.6459	13.7261	12.0481	13.2149	13.4507	14.1165	NA	12.9065	12.7559	11.6353	13.8608	13.4533	13.4674	12.3285	13.083	12.7837	12.2694	12.4745	14.0631	13.311	13.3279	13.6652	11.7461	11.829	11.2228	10.9102	2.28053	1.57227	2.98879	13.09	6.58263	6.46682	3.11149e-07	1.09903e-06	1	1
>sp|Q15154|PCM1_HUMAN Pericentriolar material 1 protein OS=Homo sapiens OX=9606 GN=PCM1 PE=1 SV=6	Q15154	PCM1	Pericentriolar material 1 protein	TRUE	Homo sapiens	0.601809	4.72686e-08	56.4876	FALSE	Q15154	PCM1	Pericentriolar material 1 protein	14.2956	14.0672	14.0431	14.4419	14.2623	14.0349	13.9331	13.8043	14.5037	14.496	14.679	15.0078	13.3953	14.5378	14.4922	14.5318	13.3786	14.8359	14.4538	14.7385	14.1334	14.4056	14.4576	14.3725	15.0838	14.9395	14.7973	14.7824	14.3159	15.3718	14.9498	14.4332	12.4758	12.4768	12.5033	12.118	2.27814	1.73914	2.81714	14.2097	8.62783	12.0414	1.14952e-09	7.40615e-09	1	1
>sp|Q9NX76|CKLF6_HUMAN CKLF-like MARVEL transmembrane domain-containing protein 6 OS=Homo sapiens OX=9606 GN=CMTM6 PE=1 SV=1	Q9NX76	CMTM6	CKLF-like MARVEL transmembrane domain-containing protein 6	TRUE	Homo sapiens	0.481349	0.000128738	48.3595	FALSE	Q9NX76	CMTM6	CKLF-like MARVEL transmembrane domain-containing protein 6	12.5259	NA	12.8116	12.6376	13.0842	13.254	13.346	13.2585	13.3791	13.2485	13.5132	13.8752	13.1913	13.5618	14.0073	13.7798	NA	NA	NA	NA	12.9917	13.3311	NA	NA	11.9714	12.7728	12.7992	12.627	14.3086	13.9906	14.2128	14.2388	NA	NA	NA	11.2309	2.27315	1.5927	2.9536	13.2288	6.94053	6.12395	6.78352e-07	2.21377e-06	1	1
>sp|Q9UPN4|CP131_HUMAN Centrosomal protein of 131 kDa OS=Homo sapiens OX=9606 GN=CEP131 PE=1 SV=3	Q9UPN4	CEP131	Centrosomal protein of 131 kDa	TRUE	Homo sapiens	0.587473	8.2228e-08	56.0512	FALSE	Q9UPN4	CEP131	Centrosomal protein of 131 kDa	13.8396	13.4199	13.5692	13.8506	13.4066	13.1371	13.2069	13.1561	13.7697	13.9526	14.0162	14.354	12.6392	13.6139	13.7973	13.6747	13.1963	14.4658	14.1249	14.4068	13.1704	13.7094	13.6631	13.7219	13.9848	13.904	13.7801	13.7556	13.2362	14.2417	13.7134	13.3551	12.0942	11.8722	11.5017	11.5338	2.27265	1.75166	2.79365	13.4676	8.90442	12.7355	5.73947e-10	4.06762e-09	1	1
>sp|O75072|FKTN_HUMAN Ribitol-5-phosphate transferase FKTN OS=Homo sapiens OX=9606 GN=FKTN PE=1 SV=2	O75072	FKTN	Ribitol-5-phosphate transferase FKTN	TRUE	Homo sapiens	0.866487	6.20605e-05	49.5905	FALSE	O75072	FKTN	Ribitol-5-phosphate transferase FKTN	NA	12.2743	NA	11.2519	NA	12.0445	NA	NA	12.7689	12.5504	13.198	12.9253	12.2822	14.4442	14.5825	14.4366	NA	NA	NA	NA	14.036	14.0527	12.5832	NA	11.245	NA	NA	NA	12.8394	12.2872	12.2011	8.92499	NA	10.5906	NA	NA	2.27002	-0.160976	4.70102	12.576	1.9872	-4.85684	0.0651379	0.0854121	0	0
>sp|P42167|LAP2B_HUMAN Lamina-associated polypeptide 2, isoforms beta/gamma OS=Homo sapiens OX=9606 GN=TMPO PE=1 SV=2	P42167	TMPO	Lamina-associated polypeptide 2, isoforms beta/gamma	TRUE	Homo sapiens	0.6523	2.07152e-05	51.0229	FALSE	P42167	TMPO	Lamina-associated polypeptide 2, isoforms beta/gamma	13.363	12.7397	13.4024	13.052	13.7774	13.8316	13.76	13.7913	13.6309	13.5363	13.4873	13.2647	12.1312	13.0101	13.2891	13.5965	12.2072	12.8054	12.906	13.0225	13.6269	13.7465	13.4283	12.7196	12.7826	12.5924	12.3722	12.3217	13.2042	12.592	12.2515	12.6029	11.1178	12.2703	11.4287	10.0353	2.26679	1.60594	2.92764	12.8805	7.00225	7.76151	8.33634e-08	3.37603e-07	1	1
>sp|Q9ULW0|TPX2_HUMAN Targeting protein for Xklp2 OS=Homo sapiens OX=9606 GN=TPX2 PE=1 SV=2	Q9ULW0	TPX2	Targeting protein for Xklp2	TRUE	Homo sapiens	0.477582	0.000547022	42.853	FALSE	Q9ULW0	TPX2	Targeting protein for Xklp2	12.668	NA	12.8249	12.0786	13.2626	12.2334	13.218	13.1761	12.1533	12.4806	12.5488	11.7106	11.535	13.31	13.4388	12.2557	NA	NA	NA	NA	11.7772	NA	11.1214	NA	12.413	12.6624	12.9809	12.0824	NA	NA	NA	NA	10.7813	10.869	10.1101	8.06822	2.26619	1.24461	3.28777	12.0704	4.60964	0.495853	0.000146927	0.000302104	1	1
>sp|P61018|RAB4B_HUMAN Ras-related protein Rab-4B OS=Homo sapiens OX=9606 GN=RAB4B PE=1 SV=1	P61018	RAB4B	Ras-related protein Rab-4B	TRUE	Homo sapiens	0.864959	1.12258e-05	51.6994	FALSE	P61018	RAB4B	Ras-related protein Rab-4B	13.9356	13.6623	14.216	14.5734	13.8131	14.2412	14.0367	14.2532	14.3059	14.0834	14.0852	14.3254	12.4893	13.547	13.7772	13.7821	NA	12.78	12.4043	12.2315	13.104	12.4474	12.2692	NA	12.3804	12.7644	12.4484	12.2156	11.3025	14.0649	14.2548	11.0701	11.8421	11.6883	11.7516	12.4615	2.26411	1.30754	3.22068	13.1355	4.84626	1.62731	4.12647e-05	9.46826e-05	1	1
>sp|Q5T9L3|WLS_HUMAN Protein wntless homolog OS=Homo sapiens OX=9606 GN=WLS PE=1 SV=2	Q5T9L3	WLS	Protein wntless homolog	TRUE	Homo sapiens	1.11302	3.39761e-07	54.918	FALSE	Q5T9L3	WLS	Protein wntless homolog	13.3036	12.9704	13.4744	13.5724	13.3477	13.6593	13.651	13.8348	14.2247	13.9364	14.0081	14.2228	13.3499	14.6016	14.6492	14.6677	12.6935	13.4172	12.7387	13.2346	14.3376	14.268	13.6079	13.2568	15.0399	14.8263	14.9427	15.2406	16.4839	16.4047	16.631	17.3763	12.0324	12.0927	12.1671	11.0448	2.26377	1.67828	2.84926	13.9809	7.89278	10.1458	7.66137e-09	3.93272e-08	1	1
>sp|Q13627|DYR1A_HUMAN Dual specificity tyrosine-phosphorylation-regulated kinase 1A OS=Homo sapiens OX=9606 GN=DYRK1A PE=1 SV=2	Q13627	DYRK1A	Dual specificity tyrosine-phosphorylation-regulated kinase 1A	TRUE	Homo sapiens	0.619204	7.31276e-06	52.1398	FALSE	Q13627	DYRK1A	Dual specificity tyrosine-phosphorylation-regulated kinase 1A	12.0686	11.6773	11.5311	12.6308	11.7721	12.2899	11.9469	11.7994	12.1982	12.1342	12.0926	12.3593	NA	10.9918	NA	11.4604	NA	NA	NA	10.0244	12.0668	11.6879	NA	NA	12.0912	12.8799	12.494	12.785	11.0627	11.8481	10.9396	9.68257	10.5375	NA	10.066	9.20952	2.2584	1.47887	3.03793	11.5831	6.0039	3.99677	4.58231e-06	1.26395e-05	1	1
>sp|Q9NVV5|AIG1_HUMAN Androgen-induced gene 1 protein OS=Homo sapiens OX=9606 GN=AIG1 PE=1 SV=3	Q9NVV5	AIG1	Androgen-induced gene 1 protein	TRUE	Homo sapiens	0.745657	0.00145365	38.4551	FALSE	Q9NVV5	AIG1	Androgen-induced gene 1 protein	12.6165	NA	12.4745	12.8061	12.5061	13.4426	12.6975	11.6895	13.9183	13.3408	13.6644	13.3994	NA	12.3277	12.895	13.71	NA	10.517	11.8282	11.9401	12.8901	12.9209	NA	NA	12.0249	11.7431	11.9791	NA	13.1767	12.0114	NA	NA	11.4024	10.9595	NA	11.6076	2.25755	1.44472	3.07038	12.4626	5.77137	3.29807	9.46581e-06	2.46549e-05	1	1
>sp|O14495|PLPP3_HUMAN Phospholipid phosphatase 3 OS=Homo sapiens OX=9606 GN=PLPP3 PE=1 SV=1	O14495	PLPP3	Phospholipid phosphatase 3	TRUE	Homo sapiens	0.614274	0.000588628	42.0969	FALSE	O14495	PLPP3	Phospholipid phosphatase 3	12.9663	NA	13.1668	13.5919	NA	13.0439	12.9479	12.9514	13.5338	13.3312	13.5917	13.5175	NA	12.5627	13.1922	13.6369	NA	NA	NA	NA	13.2979	13.6571	11.9151	NA	13.1728	12.4873	12.6848	13.0418	14.5847	13.9973	14.201	15.1069	11.4457	11.503	11.3214	10.7105	2.24838	1.60353	2.89323	13.0415	7.20747	6.93246	2.26259e-07	8.29869e-07	1	1
>sp|Q92575|UBXN4_HUMAN UBX domain-containing protein 4 OS=Homo sapiens OX=9606 GN=UBXN4 PE=1 SV=2	Q92575	UBXN4	UBX domain-containing protein 4	TRUE	Homo sapiens	0.745369	1.33018e-05	51.5182	FALSE	Q92575	UBXN4	UBX domain-containing protein 4	14.2533	14.3927	14.394	13.9869	14.464	14.5087	14.4658	14.7052	14.7111	14.0008	14.409	14.3745	12.4982	13.1275	13.6897	14.0042	13.1146	14.3691	13.2893	13.8922	13.4961	12.8415	12.9079	NA	13.8888	13.793	13.7387	13.4292	11.7742	12.153	11.9869	12.1722	12.6183	12.181	12.2707	11.4361	2.24735	1.67867	2.81604	13.4668	8.07832	10.4076	6.02786e-09	3.19114e-08	1	1
>sp|Q969X5|ERGI1_HUMAN Endoplasmic reticulum-Golgi intermediate compartment protein 1 OS=Homo sapiens OX=9606 GN=ERGIC1 PE=1 SV=1	Q969X5	ERGIC1	Endoplasmic reticulum-Golgi intermediate compartment protein 1	TRUE	Homo sapiens	0.707545	1.5242e-05	51.3697	FALSE	Q969X5	ERGIC1	Endoplasmic reticulum-Golgi intermediate compartment protein 1	16.2307	16.1251	16.255	15.9126	16.9806	17.3864	17.2269	16.9417	16.6399	16.5662	16.6031	16.7982	15.9758	16.0135	16.2176	16.2391	17.454	17.6283	17.2962	17.7297	16.2146	16.0032	16.1376	16.1502	15.8436	15.8632	15.9303	15.908	15.9064	15.4692	15.4601	15.8382	14.6951	14.4785	14.323	14.1331	2.2444	1.93692	2.55188	16.1826	14.9001	25.369	1.68385e-15	1.27566e-13	1	1
>sp|O43493|TGON2_HUMAN Trans-Golgi network integral membrane protein 2 OS=Homo sapiens OX=9606 GN=TGOLN2 PE=1 SV=4	O43493	TGOLN2	Trans-Golgi network integral membrane protein 2	TRUE	Homo sapiens	1.48587	0.000125683	48.4055	FALSE	O43493	TGOLN2	Trans-Golgi network integral membrane protein 2	13.5866	13.9817	13.6902	13.4528	13.61	13.8252	13.7426	13.425	15.1824	15.1392	15.0999	15.4978	15.1172	16.0346	15.6547	15.3789	13.9367	14.7408	14.0799	14.2463	15.0638	14.9791	14.595	14.1234	18.6072	18.2637	18.4354	18.5645	18.6383	18.3793	18.8224	19.6821	13.377	13.0682	12.9218	12.5756	2.24421	1.74067	2.74774	15.2644	9.09797	13.2152	3.55127e-10	2.70908e-09	1	1
>sp|O43402|EMC8_HUMAN ER membrane protein complex subunit 8 OS=Homo sapiens OX=9606 GN=EMC8 PE=1 SV=1	O43402	EMC8	ER membrane protein complex subunit 8	TRUE	Homo sapiens	0.659243	1.77641e-05	51.1988	FALSE	O43402	EMC8	ER membrane protein complex subunit 8	14.3435	14.3607	14.6548	14.2348	14.8813	15.1146	15.0089	15.2198	14.7068	14.6044	14.4049	14.3156	13.8205	14.1201	14.5288	14.8164	12.6695	13.7651	12.8734	13.5177	14.8075	14.4237	14.3935	14.6361	13.975	13.8973	13.6085	13.8835	14.2286	13.8844	14.3712	14.272	11.0366	13.0129	12.6732	12.3438	2.24132	1.66622	2.81642	14.0391	7.9555	10.312	6.48591e-09	3.40898e-08	1	1
>sp|Q86WA8|LONP2_HUMAN Lon protease homolog 2, peroxisomal OS=Homo sapiens OX=9606 GN=LONP2 PE=1 SV=1	Q86WA8	LONP2	Lon protease homolog 2, peroxisomal	TRUE	Homo sapiens	0.520974	1.88301e-06	53.426	FALSE	Q86WA8	LONP2	Lon protease homolog 2, peroxisomal	11.9963	12.2178	13.4419	NA	13.0011	13.3614	13.3329	13.7746	13.0446	13.0111	12.8913	12.5813	12.2196	13.1751	12.9747	13.0884	NA	NA	NA	NA	12.9256	NA	NA	NA	11.7487	NA	12.6436	12.3206	12.6256	13.0894	NA	12.9664	9.56862	10.6832	11.2168	11.0971	2.24067	1.52597	2.95537	12.4999	6.51455	4.93496	1.75327e-06	5.25504e-06	1	1
>sp|O95807|TM50A_HUMAN Transmembrane protein 50A OS=Homo sapiens OX=9606 GN=TMEM50A PE=1 SV=1	O95807	TMEM50A	Transmembrane protein 50A	TRUE	Homo sapiens	0.76453	2.46894e-05	50.816	FALSE	O95807	TMEM50A	Transmembrane protein 50A	12.475	12.2602	12.6791	12.8154	12.7145	13.0576	12.6591	12.7623	13.6225	13.3767	13.7156	14.004	13.2434	14.1059	13.871	13.7131	10.4372	12.7947	12.3767	11.9798	13.4186	13.428	13.1792	12.6722	13.8205	13.7389	14.0244	14.2109	14.6148	15.1104	14.8695	15.7765	11.6425	11.3323	11.0673	11.7227	2.23852	1.58699	2.89005	13.147	7.01384	7.79303	8.07723e-08	3.28624e-07	1	1
>sp|O00567|NOP56_HUMAN Nucleolar protein 56 OS=Homo sapiens OX=9606 GN=NOP56 PE=1 SV=4	O00567	NOP56	Nucleolar protein 56	TRUE	Homo sapiens	0.918663	4.85494e-09	59.2527	FALSE	O00567	NOP56	Nucleolar protein 56	15.2412	13.9994	15.5137	14.1106	14.2697	14.8476	15.1021	15.174	14.3712	15.085	15.2931	13.868	13.0163	13.7798	14.3604	14.4836	12.7447	13.7986	13.7574	13.0889	14.0386	14.0873	14.1267	13.4421	12.9623	13.7864	14.0267	12.0598	13.2356	13.6875	13.1765	13.0174	12.0419	12.8525	12.8221	11.9615	2.23479	1.40599	3.06359	13.812	5.50475	3.60168	5.44345e-06	1.48102e-05	1	1
>sp|O14950|ML12B_HUMAN Myosin regulatory light chain 12B OS=Homo sapiens OX=9606 GN=MYL12B PE=1 SV=2;>sp|P19105|ML12A_HUMAN Myosin regulatory light chain 12A OS=Homo sapiens OX=9606 GN=MYL12A PE=1 SV=2	O14950;P19105	MYL12B;MYL12A	Myosin regulatory light chain 12B;Myosin regulatory light chain 12A	TRUE	Homo sapiens	0.939626	3.61082e-06	52.8244	FALSE	O14950	MYL12B	Myosin regulatory light chain 12B	21.0925	20.9299	21.1823	21.1568	21.3038	21.2953	21.65	21.5094	21.055	20.9832	21.0753	21.1123	21.034	20.6804	20.7763	20.637	19.7474	19.6059	19.8542	20.0069	21.0933	20.6756	20.7119	20.0164	20.073	20.5037	20.0779	19.8391	20.3427	20.5048	20.1616	19.6918	17.7062	18.974	19.0046	19.604	2.23426	1.70774	2.76078	20.4352	8.66218	12.1282	1.05396e-09	6.88129e-09	1	1
>sp|Q4L180|FIL1L_HUMAN Filamin A-interacting protein 1-like OS=Homo sapiens OX=9606 GN=FILIP1L PE=1 SV=2	Q4L180	FILIP1L	Filamin A-interacting protein 1-like	TRUE	Homo sapiens	1.41436	4.85494e-09	59.2527	FALSE	Q4L180	FILIP1L	Filamin A-interacting protein 1-like	NA	NA	NA	NA	NA	15.9911	NA	NA	NA	NA	NA	10.1423	NA	NA	14.5855	NA	NA	NA	NA	NA	11.0659	NA	NA	NA	14.8159	14.9646	14.7139	14.8697	12.1284	12.3492	12.5802	13.1767	8.56637	6.68108	7.58446	8.81347	2.23098	0.826199	3.63575	12.0643	3.45169	-2.28978	0.00464305	0.00739724	1	1
>sp|P78316|NOP14_HUMAN Nucleolar protein 14 OS=Homo sapiens OX=9606 GN=NOP14 PE=1 SV=3	P78316	NOP14	Nucleolar protein 14	TRUE	Homo sapiens	0.761026	9.20467e-09	58.0284	FALSE	P78316	NOP14	Nucleolar protein 14	13.7099	12.3615	13.9932	12.8818	12.574	13.3721	13.7134	13.7472	13.3105	13.797	13.8506	12.8478	11.8503	12.4858	12.7082	13.183	NA	NA	11.0654	NA	12.628	12.5617	12.4409	12.3189	12.1772	12.9994	12.854	12.8841	NA	12.391	NA	11.7479	10.8185	11.553	11.2949	NA	2.22931	1.46499	2.99364	12.6707	6.01598	4.33046	3.11789e-06	8.88456e-06	1	1
>sp|Q6PEZ8|PONL1_HUMAN Podocan-like protein 1 OS=Homo sapiens OX=9606 GN=PODNL1 PE=2 SV=2	Q6PEZ8	PODNL1	Podocan-like protein 1	TRUE	Homo sapiens	0.309842	0.0276826	31.4138	FALSE	Q6PEZ8	PODNL1	Podocan-like protein 1	14.2797	14.8067	13.6505	13.1378	14.9184	13.9283	14.3269	14.1228	13.3595	13.6511	13.6318	14.3048	15.0675	14.9283	14.9695	14.0069	15.7353	15.5537	NA	NA	14.3091	NA	15.7775	16.522	NA	14.1249	14.2285	14.2358	NA	14.7787	NA	15.1849	NA	12.586	NA	10.4309	2.22834	1.09282	3.36385	14.3056	4.06687	-0.564123	0.00050202	0.000941442	1	1
>sp|Q96GQ7|DDX27_HUMAN Probable ATP-dependent RNA helicase DDX27 OS=Homo sapiens OX=9606 GN=DDX27 PE=1 SV=2	Q96GQ7	DDX27	Probable ATP-dependent RNA helicase DDX27	TRUE	Homo sapiens	0.874701	4.19216e-06	52.6829	FALSE	Q96GQ7	DDX27	Probable ATP-dependent RNA helicase DDX27	14.5224	13.0142	14.5484	13.2543	13.1429	13.6919	14.0741	14.3975	13.8173	14.3345	14.5411	13.286	12.1061	13.2792	13.3624	13.6728	NA	12.3373	12.5795	12.4943	13.0095	13.2499	12.7443	10.8705	12.4692	12.871	13.3188	12.4214	12.2614	12.3506	12.458	12.273	11.2326	12.3916	12.2404	11.2013	2.22826	1.33589	3.12062	12.9663	5.10489	2.40623	1.84821e-05	4.56237e-05	1	1
>sp|Q53GT1|KLH22_HUMAN Kelch-like protein 22 OS=Homo sapiens OX=9606 GN=KLHL22 PE=1 SV=2	Q53GT1	KLHL22	Kelch-like protein 22	TRUE	Homo sapiens	0.602986	4.68745e-05	49.9932	FALSE	Q53GT1	KLHL22	Kelch-like protein 22	11.9073	10.8464	11.6132	12.2498	11.4994	12.6474	12.0665	11.9804	13.0429	12.4965	12.117	12.5559	8.79562	11.7652	12.147	12.1412	NA	11.7344	NA	NA	12.9195	NA	NA	NA	11.6628	12.061	11.5633	12.0239	11.5755	NA	NA	11.5396	10.5866	10.2684	10.2128	10.2398	2.22618	1.19963	3.25274	11.6521	4.49417	0.296988	0.000175732	0.000356329	1	1
>sp|Q8WY22|BRI3B_HUMAN BRI3-binding protein OS=Homo sapiens OX=9606 GN=BRI3BP PE=1 SV=1	Q8WY22	BRI3BP	BRI3-binding protein	TRUE	Homo sapiens	0.616255	4.73505e-05	49.9793	FALSE	Q8WY22	BRI3BP	BRI3-binding protein	14.7116	14.3852	14.5438	14.2935	15.0857	15.1538	15.1428	15.233	14.8896	14.6433	14.5773	14.6066	13.648	14.3654	14.6913	14.9709	12.1419	14.7143	14.0993	14.4071	14.8287	14.9363	14.9995	14.8149	14.137	14.1521	13.8365	13.6548	14.4726	14.2346	14.147	14.1035	12.9436	12.4215	12.3749	12.0745	2.22559	1.55921	2.89198	14.2344	6.81796	7.25804	1.38061e-07	5.3121e-07	1	1
>sp|Q68DH5|LMBD2_HUMAN G-protein coupled receptor-associated protein LMBRD2 OS=Homo sapiens OX=9606 GN=LMBRD2 PE=1 SV=1	Q68DH5	LMBRD2	G-protein coupled receptor-associated protein LMBRD2	TRUE	Homo sapiens	0.9901	0.000118317	48.5193	FALSE	Q68DH5	LMBRD2	G-protein coupled receptor-associated protein LMBRD2	11.6312	NA	11.2254	11.7541	NA	12.2719	10.5814	11.3845	11.8318	12.3477	11.8086	12.5245	10.5285	12.4079	12.863	12.7213	NA	NA	NA	10.852	12.2912	12.3703	12.3445	11.0203	13.7907	13.2189	13.4439	13.7764	14.5106	14.1052	14.3378	15.2499	9.64661	10.0714	10.2062	9.70037	2.22199	1.37326	3.07072	12.1554	5.38896	2.80913	1.3204e-05	3.36144e-05	1	1
>sp|O75093|SLIT1_HUMAN Slit homolog 1 protein OS=Homo sapiens OX=9606 GN=SLIT1 PE=1 SV=4	O75093	SLIT1	Slit homolog 1 protein	TRUE	Homo sapiens	0.840205	0.00405619	36.5287	FALSE	O75093	SLIT1	Slit homolog 1 protein	14.6986	NA	NA	14.1328	15.5902	16.1466	15.9872	15.718	15.8853	16.0259	NA	16.3212	16.7186	17.251	18.4923	NA	NA	15.3064	NA	14.5262	18.0175	NA	16.0117	NA	16.0808	15.8944	16.0117	16.1701	16.8975	17.8034	16.5853	17.4416	14.0948	14.1529	14.0827	13.0953	2.22102	1.35138	3.09067	15.8979	5.29277	2.30033	2.50136e-05	5.99943e-05	1	1
>sp|Q6NSJ5|LRC8E_HUMAN Volume-regulated anion channel subunit LRRC8E OS=Homo sapiens OX=9606 GN=LRRC8E PE=1 SV=2	Q6NSJ5	LRRC8E	Volume-regulated anion channel subunit LRRC8E	TRUE	Homo sapiens	0.546317	0.000259331	46.7173	FALSE	Q6NSJ5	LRRC8E	Volume-regulated anion channel subunit LRRC8E	13.1532	NA	12.8222	12.7749	13.6352	13.6219	13.1434	13.4711	12.862	12.4201	12.4133	13.006	10.5414	10.7108	12.853	13.6686	NA	NA	NA	NA	12.0694	11.9525	NA	NA	11.7736	12.8789	NA	NA	13.114	13.907	12.5413	13.1409	11.4569	10.9183	11.4144	8.02843	2.22087	0.90392	3.53781	12.3812	3.49483	-2.1011	0.00202163	0.00344038	1	1
>sp|O60427|FADS1_HUMAN Acyl-CoA (8-3)-desaturase OS=Homo sapiens OX=9606 GN=FADS1 PE=1 SV=3	O60427	FADS1	Acyl-CoA (8-3)-desaturase	TRUE	Homo sapiens	0.614532	2.43596e-05	50.8321	FALSE	O60427	FADS1	Acyl-CoA (8-3)-desaturase	14.2984	14.1618	14.4363	14.3679	14.4922	14.9082	14.6115	14.7749	14.8785	14.6628	14.6713	14.6389	13.2941	13.9632	14.3079	14.6384	13.4095	14.6124	14.161	14.1696	14.5153	14.5718	14.6263	14.2399	14.5291	14.4967	14.4111	14.0968	14.4827	13.9142	14.0941	14.0508	12.7955	12.662	12.5993	11.9133	2.22034	1.73889	2.70178	14.1516	9.41413	13.9878	1.63843e-10	1.38982e-09	1	1
>sp|Q15643|TRIPB_HUMAN Thyroid receptor-interacting protein 11 OS=Homo sapiens OX=9606 GN=TRIP11 PE=1 SV=3	Q15643	TRIP11	Thyroid receptor-interacting protein 11	TRUE	Homo sapiens	0.948935	5.2938e-08	56.3974	FALSE	Q15643	TRIP11	Thyroid receptor-interacting protein 11	14.2072	14.4076	14.0874	13.7696	12.3731	12.1199	11.9731	12.0386	13.7931	13.5723	13.9753	14.0339	11.7163	11.5649	11.9755	11.8922	13.1222	13.1083	13.5166	13.2825	12.4332	11.1897	11.6865	13.5826	12.7915	12.0122	12.7444	13.0016	11.3686	11.2789	11.5841	11.5146	11.7689	11.5914	11.7341	11.4247	2.21389	1.61692	2.81086	12.5621	7.57039	9.29384	1.79699e-08	8.36437e-08	1	1
>sp|O95674|CDS2_HUMAN Phosphatidate cytidylyltransferase 2 OS=Homo sapiens OX=9606 GN=CDS2 PE=1 SV=1	O95674	CDS2	Phosphatidate cytidylyltransferase 2	TRUE	Homo sapiens	0.589438	5.88154e-05	49.67	FALSE	O95674	CDS2	Phosphatidate cytidylyltransferase 2	13.0752	13.0394	13.1211	13.0334	13.083	13.3562	13.2802	13.4729	13.5956	13.2717	13.2912	13.4089	12.0652	13.1982	13.0431	13.2692	11.2492	13.2452	12.483	12.6218	13.1426	13.0968	13.2753	13.0217	13.1131	12.7728	12.7609	12.4933	13.0606	13.1044	12.2826	12.8377	10.9603	11.1467	11.6557	10.9541	2.21264	1.63986	2.78542	12.7745	7.88553	10.1291	7.78817e-09	3.97805e-08	1	1
>sp|Q9UPY8|MARE3_HUMAN Microtubule-associated protein RP/EB family member 3 OS=Homo sapiens OX=9606 GN=MAPRE3 PE=1 SV=1	Q9UPY8	MAPRE3	Microtubule-associated protein RP/EB family member 3	TRUE	Homo sapiens	0.794675	0.000829126	39.8	FALSE	Q9UPY8	MAPRE3	Microtubule-associated protein RP/EB family member 3	14.9871	13.7492	15.0037	NA	14.7336	NA	NA	14.6826	NA	14.9592	14.8061	NA	12.7896	NA	NA	NA	15.6474	NA	14.1978	NA	14.6904	13.57	14.8069	14.8598	13.091	NA	NA	NA	NA	NA	NA	NA	11.8389	13.0676	12.269	13.5222	2.20823	1.0518	3.36467	14.0669	4.08814	-1.1096	0.00106647	0.00188955	1	1
>sp|Q9HD20|AT131_HUMAN Endoplasmic reticulum transmembrane helix translocase OS=Homo sapiens OX=9606 GN=ATP13A1 PE=1 SV=2	Q9HD20	ATP13A1	Endoplasmic reticulum transmembrane helix translocase	TRUE	Homo sapiens	0.662071	8.91047e-07	54.0937	FALSE	Q9HD20	ATP13A1	Endoplasmic reticulum transmembrane helix translocase	14.4127	14.3065	14.5742	14.422	14.8847	15.2563	14.9726	15.2184	15.0654	14.7589	14.6364	14.6304	13.4857	14.1947	14.496	14.9053	12.7705	14.1744	13.8331	13.9068	14.846	14.8347	14.7682	14.6086	14.4405	14.217	14.1557	14.1204	14.4667	14.228	13.8743	14.1257	12.5106	12.9651	12.5511	12.2475	2.2042	1.7048	2.7036	14.2185	9.00962	12.9968	4.41863e-10	3.27964e-09	1	1
>sp|Q96B49|TOM6_HUMAN Mitochondrial import receptor subunit TOM6 homolog OS=Homo sapiens OX=9606 GN=TOMM6 PE=1 SV=1	Q96B49	TOMM6	Mitochondrial import receptor subunit TOM6 homolog	TRUE	Homo sapiens	1.25252	0.0004677	44.0433	FALSE	Q96B49	TOMM6	Mitochondrial import receptor subunit TOM6 homolog	NA	NA	NA	13.2648	NA	11.2824	12.0797	11.6304	NA	NA	13.1116	NA	NA	NA	8.15188	11.5101	NA	NA	NA	NA	NA	NA	NA	NA	12.5634	NA	NA	NA	NA	11.366	NA	NA	10.1132	9.72304	10.4482	13.3579	2.20104	-0.979822	5.38191	11.431	1.5583	-5.52193	0.152595	0.187292	0	0
>sp|Q9H2C0|GAN_HUMAN Gigaxonin OS=Homo sapiens OX=9606 GN=GAN PE=1 SV=1	Q9H2C0	GAN	Gigaxonin	TRUE	Homo sapiens	0.621198	8.37978e-06	52.0022	FALSE	Q9H2C0	GAN	Gigaxonin	11.7286	NA	11.5781	11.8707	11.77	10.7023	11.0302	11.1329	11.4363	11.5353	10.9281	11.9898	9.73414	NA	NA	11.3213	NA	NA	NA	NA	10.8106	NA	NA	NA	10.4054	NA	NA	11.1966	10.2432	NA	NA	NA	NA	9.33646	8.05444	10.4579	2.18946	1.14802	3.23091	10.8631	4.474	-0.333794	0.000427313	0.000808967	1	1
>sp|Q9Y2E8|SL9A8_HUMAN Sodium/hydrogen exchanger 8 OS=Homo sapiens OX=9606 GN=SLC9A8 PE=1 SV=4	Q9Y2E8	SLC9A8	Sodium/hydrogen exchanger 8	TRUE	Homo sapiens	0.655667	0.000702707	40.4834	FALSE	Q9Y2E8	SLC9A8	Sodium/hydrogen exchanger 8	NA	NA	8.3071	NA	NA	NA	NA	NA	12.3351	12.1627	12.3846	12.4114	9.50314	11.4862	11.5455	11.5082	NA	NA	NA	NA	10.7602	NA	NA	NA	12.7452	12.1513	12.7621	13.0518	13.0795	12.9952	13.1131	13.8013	7.96878	11.2714	NA	11.1659	2.18807	0.871654	3.50449	11.7386	3.50257	-2.21614	0.00267469	0.00445175	1	1
>sp|Q9NRX5|SERC1_HUMAN Serine incorporator 1 OS=Homo sapiens OX=9606 GN=SERINC1 PE=1 SV=1	Q9NRX5	SERINC1	Serine incorporator 1	TRUE	Homo sapiens	0.75263	2.94462e-07	55.0362	FALSE	Q9NRX5	SERINC1	Serine incorporator 1	12.8854	12.7815	13.2849	13.5578	12.8328	13.3372	12.9418	13.2448	13.3014	13.3608	13.2814	13.8943	12.5509	13.7073	13.7078	13.8888	NA	12.4425	11.8401	12.9961	13.4777	13.6159	13.4986	12.9453	14.2701	14.0847	13.784	14.0702	15.0653	14.8536	14.9472	15.7572	11.4061	11.4128	11.0895	11.1815	2.18699	1.64024	2.73374	13.2942	8.17669	10.657	4.69773e-09	2.56102e-08	1	1
>sp|Q9NV06|DCA13_HUMAN DDB1- and CUL4-associated factor 13 OS=Homo sapiens OX=9606 GN=DCAF13 PE=1 SV=2	Q9NV06	DCAF13	DDB1- and CUL4-associated factor 13	TRUE	Homo sapiens	0.809531	2.7582e-07	55.0899	FALSE	Q9NV06	DCAF13	DDB1- and CUL4-associated factor 13	14.8465	14.0519	14.9839	14.0694	13.9499	14.6556	14.6548	14.9149	14.6586	14.8872	15.1139	14.119	12.4444	13.5997	14.0871	14.5918	NA	13.4786	13.301	13.1845	13.9331	14.2301	13.9705	14.051	13.3286	13.7274	13.9979	12.3409	13.3872	13.7291	12.8475	13.0484	12.445	12.9293	12.4502	12.2266	2.18192	1.45917	2.90466	13.7782	6.1719	5.34729	9.5638e-07	3.0298e-06	1	1
>sp|Q96S52|PIGS_HUMAN GPI transamidase component PIG-S OS=Homo sapiens OX=9606 GN=PIGS PE=1 SV=3	Q96S52	PIGS	GPI transamidase component PIG-S	TRUE	Homo sapiens	0.579956	0.000472158	43.9794	FALSE	Q96S52	PIGS	GPI transamidase component PIG-S	12.2172	12.3398	12.5827	11.8536	12.5201	13.0092	12.7573	13.1824	12.9207	12.5772	12.2187	12.3046	NA	12.2294	11.92	12.9074	NA	12.4128	12.1417	12.2003	12.6291	12.3471	12.9585	12.8868	11.6615	11.8244	11.8379	11.8614	12.258	11.2148	11.4225	11.9875	10.5283	10.6664	10.3535	9.75248	2.18011	1.67618	2.68403	12.0731	8.85712	12.0684	1.17431e-09	7.489e-09	1	1
>sp|Q9BT88|SYT11_HUMAN Synaptotagmin-11 OS=Homo sapiens OX=9606 GN=SYT11 PE=1 SV=2	Q9BT88	SYT11	Synaptotagmin-11	TRUE	Homo sapiens	0.642374	9.81666e-05	48.8545	FALSE	Q9BT88	SYT11	Synaptotagmin-11	11.7221	11.3699	12.4379	12.6453	13.0282	13.4602	12.59	13.667	12.9691	NA	13.2039	12.8504	NA	12.8901	13.2699	13.69	NA	NA	NA	NA	13.2702	12.6899	12.9803	12.9852	12.518	NA	12.216	11.8635	13.1607	12.8076	12.2746	13.715	10.8303	NA	NA	NA	2.17753	1.10857	3.2465	12.7348	4.23256	-0.00755381	0.000362715	0.000698098	1	1
>sp|O15213|WDR46_HUMAN WD repeat-containing protein 46 OS=Homo sapiens OX=9606 GN=WDR46 PE=1 SV=3	O15213	WDR46	WD repeat-containing protein 46	TRUE	Homo sapiens	0.795729	7.20665e-05	49.3624	FALSE	O15213	WDR46	WD repeat-containing protein 46	14.617	13.3084	14.7543	13.1753	13.8752	14.4444	14.4781	14.7986	14.1507	14.6464	14.7505	13.6525	13.0102	13.5406	13.8163	14.2779	NA	12.9131	11.8661	NA	13.8533	13.8548	13.4436	13.116	12.5035	13.2925	13.4845	12.7133	12.9625	13.3324	12.9157	12.3828	NA	11.8885	11.9568	12.5297	2.17503	1.37955	2.9705	13.4638	5.60757	3.65286	5.78203e-06	1.56442e-05	1	1
>sp|Q9H490|PIGU_HUMAN Phosphatidylinositol glycan anchor biosynthesis class U protein OS=Homo sapiens OX=9606 GN=PIGU PE=1 SV=3	Q9H490	PIGU	Phosphatidylinositol glycan anchor biosynthesis class U protein	TRUE	Homo sapiens	0.653129	4.98989e-05	49.9061	FALSE	Q9H490	PIGU	Phosphatidylinositol glycan anchor biosynthesis class U protein	14.5402	14.4221	14.5463	14.3489	14.9585	15.1967	15.019	15.1686	14.997	14.8238	14.852	14.7637	13.8255	14.2316	14.6302	15.0047	13.3326	14.6517	13.9517	14.33	14.6796	14.6671	14.8031	14.1756	14.2153	14.2018	14.1343	14.1592	14.3284	13.9656	13.4958	14.1755	12.9121	12.7664	12.706	12.3601	2.17295	1.70161	2.64428	14.2595	9.41087	13.9799	1.65144e-10	1.39511e-09	1	1
>sp|Q9Y5W7|SNX14_HUMAN Sorting nexin-14 OS=Homo sapiens OX=9606 GN=SNX14 PE=1 SV=3	Q9Y5W7	SNX14	Sorting nexin-14	TRUE	Homo sapiens	0.619896	0.000174147	47.7343	FALSE	Q9Y5W7	SNX14	Sorting nexin-14	11.8855	NA	11.7942	12.5077	12.2228	12.8805	12.4419	12.7805	13.159	12.2914	13.243	12.0852	NA	NA	NA	12.7353	NA	12.1583	NA	NA	12.1526	12.6396	NA	NA	12.2532	11.5456	11.8831	12.4048	12.6172	11.7594	11.6387	12.2565	9.89175	NA	11.1589	NA	2.16932	1.32337	3.01526	12.1755	5.36161	2.17323	3.38601e-05	7.8971e-05	1	1
>sp|Q8NB49|AT11C_HUMAN Phospholipid-transporting ATPase IG OS=Homo sapiens OX=9606 GN=ATP11C PE=1 SV=3	Q8NB49	ATP11C	Phospholipid-transporting ATPase IG	TRUE	Homo sapiens	0.76156	6.2777e-06	52.2916	FALSE	Q8NB49	ATP11C	Phospholipid-transporting ATPase IG	11.7345	10.6684	11.8729	12.3813	11.4605	11.704	11.5866	11.2585	12.9406	12.5672	13.0878	13.0006	12.4668	13.1237	13.2019	13.1836	NA	10.6814	NA	NA	12.2204	12.2458	10.9913	NA	13.0876	12.4472	13.0541	13.3506	14.2322	14.1065	14.4159	14.9162	10.8735	10.8766	10.6472	10.524	2.16869	1.55254	2.78485	12.3409	7.23052	7.63259	1.0364e-07	4.10634e-07	1	1
>sp|O95476|CNEP1_HUMAN CTD nuclear envelope phosphatase 1 OS=Homo sapiens OX=9606 GN=CTDNEP1 PE=1 SV=2	O95476	CTDNEP1	CTD nuclear envelope phosphatase 1	TRUE	Homo sapiens	0.568103	0.000368106	45.4139	FALSE	O95476	CTDNEP1	CTD nuclear envelope phosphatase 1	13.4199	13.3476	13.3447	12.8643	13.7435	14.0951	13.9007	14.0877	14.1604	13.7096	13.9332	13.5682	NA	13.343	13.5478	13.8995	NA	13.7679	12.9783	13.4786	13.8495	13.7498	13.6849	13.7072	13.4645	13.1763	13.4345	13.5715	13.855	13.2966	13.3821	13.7509	11.3491	12.0089	NA	NA	2.1638	1.66034	2.66726	13.4835	8.82885	11.5024	2.3693e-09	1.38387e-08	1	1
>sp|O75165|DJC13_HUMAN DnaJ homolog subfamily C member 13 OS=Homo sapiens OX=9606 GN=DNAJC13 PE=1 SV=5	O75165	DNAJC13	DnaJ homolog subfamily C member 13	TRUE	Homo sapiens	0.95618	4.85494e-09	59.2527	FALSE	O75165	DNAJC13	DnaJ homolog subfamily C member 13	13.7198	12.9656	13.9596	14.6538	13.5673	14.1566	13.817	13.9271	14.5348	14.2869	14.4794	14.8356	13.8791	15.1411	15.1072	15.2701	12.2641	13.7842	13.0585	13.4618	15.0151	15.227	14.7257	14.415	15.3116	14.7597	14.8846	15.4739	16.7228	16.4846	16.457	17.2355	12.2025	12.3798	12.341	12.5744	2.15973	1.51032	2.80913	14.3633	6.78909	7.17956	1.49347e-07	5.67083e-07	1	1
>sp|O75976|CBPD_HUMAN Carboxypeptidase D OS=Homo sapiens OX=9606 GN=CPD PE=1 SV=2	O75976	CPD	Carboxypeptidase D	TRUE	Homo sapiens	1.05986	7.00349e-07	54.3038	FALSE	O75976	CPD	Carboxypeptidase D	13.4084	13.8522	13.3436	13.1752	13.8695	13.877	13.6098	13.5926	15.4595	15.1513	15.3398	15.5931	15.7556	16.1338	15.8288	15.4875	13.2778	14.3874	13.89	14.1556	14.7531	14.4616	13.8809	13.477	17.2168	16.8807	16.9982	17.2976	17.173	17.2348	17.5598	18.0784	13.5257	13.3459	13.0744	12.9743	2.15582	1.64917	2.66246	14.92	8.68594	12.1881	9.92622e-10	6.57855e-09	1	1
>sp|O75691|UTP20_HUMAN Small subunit processome component 20 homolog OS=Homo sapiens OX=9606 GN=UTP20 PE=1 SV=3	O75691	UTP20	Small subunit processome component 20 homolog	TRUE	Homo sapiens	0.728506	1.53626e-07	55.5608	FALSE	O75691	UTP20	Small subunit processome component 20 homolog	13.6363	12.5665	13.8647	12.5731	12.6533	13.3519	13.5411	13.7103	13.3289	13.7008	13.8367	13.2532	11.6596	12.7639	12.9298	13.365	10.0214	11.8723	11.7181	NA	13.0823	12.7926	12.7147	NA	12.2547	12.7052	12.747	11.8536	11.966	12.6877	12.2498	12.2095	11.1105	11.765	12.0048	10.6409	2.14957	1.34983	2.94931	12.5627	5.50338	3.41312	6.80121e-06	1.81558e-05	1	1
>sp|Q9H0J9|PAR12_HUMAN Protein mono-ADP-ribosyltransferase PARP12 OS=Homo sapiens OX=9606 GN=PARP12 PE=1 SV=1	Q9H0J9	PARP12	Protein mono-ADP-ribosyltransferase PARP12	TRUE	Homo sapiens	0.840275	0.000569698	42.4596	FALSE	Q9H0J9	PARP12	Protein mono-ADP-ribosyltransferase PARP12	12.9547	12.7808	12.9083	13.5628	12.5076	12.8221	12.3673	12.239	12.8487	12.8636	12.8778	13.1777	NA	12.0838	11.9291	12.0433	11.0527	12.4952	12.086	12.3777	12.2212	11.4956	11.4584	11.3933	12.0107	12.2549	12.0451	12.3587	11.0854	11.7039	10.641	11.5374	10.8386	10.6703	10.7712	10.899	2.14717	1.62756	2.66677	12.0389	8.44723	11.3364	2.38178e-09	1.388e-08	1	1
>sp|O96011|PX11B_HUMAN Peroxisomal membrane protein 11B OS=Homo sapiens OX=9606 GN=PEX11B PE=1 SV=1	O96011	PEX11B	Peroxisomal membrane protein 11B	TRUE	Homo sapiens	0.532327	2.0103e-06	53.3665	FALSE	O96011	PEX11B	Peroxisomal membrane protein 11B	12.8471	12.8108	12.6847	12.5567	13.4498	12.9376	12.292	13.3784	12.9519	12.467	12.6985	12.4564	NA	NA	12.6592	13.1227	11.4994	11.6802	NA	NA	13.0414	12.6043	12.7354	13.5363	11.4118	NA	11.9146	NA	11.4919	NA	NA	12.352	10.6942	10.9402	10.6037	9.74847	2.14681	1.5575	2.73612	12.2702	7.54853	7.45632	1.38656e-07	5.32564e-07	1	1
>sp|Q16832|DDR2_HUMAN Discoidin domain-containing receptor 2 OS=Homo sapiens OX=9606 GN=DDR2 PE=1 SV=2	Q16832	DDR2	Discoidin domain-containing receptor 2	TRUE	Homo sapiens	0.80615	3.67511e-05	50.3195	FALSE	Q16832	DDR2	Discoidin domain-containing receptor 2	13.5172	13.1196	13.8682	14.5667	12.9358	13.4645	13.3405	13.4386	13.8719	13.6358	13.8577	13.9966	11.8665	13.5562	13.6904	13.7746	NA	11.1748	11.9252	13.2324	13.5072	13.0228	12.8669	15.1429	12.5688	12.0766	12.4961	12.5105	13.9418	14.0593	14.1031	14.4246	11.6601	12.2297	11.6029	11.2934	2.14394	1.27365	3.01423	13.1526	5.03631	2.21693	2.23828e-05	5.4337e-05	1	1
>sp|Q08431|MFGM_HUMAN Lactadherin OS=Homo sapiens OX=9606 GN=MFGE8 PE=1 SV=3	Q08431	MFGE8	Lactadherin	TRUE	Homo sapiens	0.551396	6.14935e-05	49.6042	FALSE	Q08431	MFGE8	Lactadherin	12.1998	NA	12.0793	12.9571	12.702	13.3208	13.1605	13.1772	13.1199	12.9473	12.8902	12.2754	11.3418	13.2736	12.8061	13.2881	NA	NA	NA	NA	13.0553	12.9398	12.7429	NA	12.1737	11.4303	11.5464	12.0852	13.5512	13.0292	12.7885	13.8387	10.8346	10.5925	10.6538	10.5853	2.14164	1.46894	2.81433	12.4462	6.55292	5.76398	6.8614e-07	2.23491e-06	1	1
>sp|Q8WVV4|POF1B_HUMAN Protein POF1B OS=Homo sapiens OX=9606 GN=POF1B PE=1 SV=3	Q8WVV4	POF1B	Protein POF1B	TRUE	Homo sapiens	0.968394	0.00012521	48.4127	FALSE	Q8WVV4	POF1B	Protein POF1B	13.5353	12.1295	11.5053	13.6639	13.4492	10.7837	13.2564	11.8473	NA	12.4998	NA	11.3511	13.1535	13.4528	11.7222	13.1588	12.997	12.6536	NA	11.5738	NA	NA	NA	11.881	11.3085	11.4389	11.273	13.1047	10.4939	12.7256	11.9976	11.4251	10.3698	9.1999	NA	NA	2.14059	0.278044	4.00313	12.0697	2.38176	-4.20192	0.0261875	0.0366926	1	1
>sp|Q9HAV0|GBB4_HUMAN Guanine nucleotide-binding protein subunit beta-4 OS=Homo sapiens OX=9606 GN=GNB4 PE=1 SV=3	Q9HAV0	GNB4	Guanine nucleotide-binding protein subunit beta-4	TRUE	Homo sapiens	0.831538	8.24093e-05	49.1484	FALSE	Q9HAV0	GNB4	Guanine nucleotide-binding protein subunit beta-4	11.6224	11.4122	12.8744	13.5301	11.2624	12.5595	12.0864	12.6705	12.5388	12.2334	12.007	12.2082	NA	11.2701	12.1753	13.0714	NA	NA	NA	NA	12.5767	12.5882	11.931	NA	NA	NA	NA	NA	12.2555	11.5129	11.9497	12.2937	11.3486	10.279	10.1728	8.62551	2.14035	1.1053	3.1754	11.8868	4.28543	-0.210558	0.000293517	0.000574726	1	1
>sp|Q86UQ4|ABCAD_HUMAN ATP-binding cassette sub-family A member 13 OS=Homo sapiens OX=9606 GN=ABCA13 PE=2 SV=3	Q86UQ4	ABCA13	ATP-binding cassette sub-family A member 13	TRUE	Homo sapiens	0.524979	0.0357673	29.8727	FALSE	Q86UQ4	ABCA13	ATP-binding cassette sub-family A member 13	NA	NA	13.194	13.3973	12.6986	13.0452	13.2171	NA	13.142	13.087	13.5127	NA	NA	13.2424	13.2157	13.2157	NA	NA	NA	NA	12.4462	12.6709	12.5076	NA	12.9977	13.9075	13.4808	NA	11.929	13.3822	NA	NA	NA	11.3303	10.8837	NA	2.14023	1.38889	2.89157	12.8811	6.02839	3.06227	1.60393e-05	4.01806e-05	1	1
>sp|Q9NQZ2|SAS10_HUMAN Something about silencing protein 10 OS=Homo sapiens OX=9606 GN=UTP3 PE=1 SV=1	Q9NQZ2	UTP3	Something about silencing protein 10	TRUE	Homo sapiens	0.806958	9.65586e-06	51.8568	FALSE	Q9NQZ2	UTP3	Something about silencing protein 10	13.6663	NA	13.4383	11.5054	12.8192	11.944	12.5844	13.3614	13.3641	12.9343	13.5873	11.3208	11.0699	12.7647	12.3037	13.1965	NA	NA	NA	NA	NA	12.1841	NA	NA	10.0942	10.6987	11.4475	NA	NA	11.0892	NA	NA	11.0412	10.537	11.9231	9.15146	2.13844	0.830992	3.4459	12.0011	3.42002	-2.3795	0.00282587	0.00468561	1	1
>sp|Q6ZMG9|CERS6_HUMAN Ceramide synthase 6 OS=Homo sapiens OX=9606 GN=CERS6 PE=1 SV=1	Q6ZMG9	CERS6	Ceramide synthase 6	TRUE	Homo sapiens	0.489967	0.000937166	39.4388	FALSE	Q6ZMG9	CERS6	Ceramide synthase 6	12.7472	13.2532	13.1623	12.9783	13.7523	14.142	14.2543	13.9632	13.7841	13.4396	13.2924	13.2632	13.1705	NA	13.2809	13.6607	NA	12.6401	NA	NA	13.9929	NA	13.6499	12.5278	13.8384	13.4904	NA	13.4205	13.6559	14.1322	13.8344	13.7403	NA	NA	11.3069	NA	2.13791	1.3258	2.95003	13.4213	5.46929	2.85919	1.8894e-05	4.651e-05	1	1
>sp|Q92685|ALG3_HUMAN Dol-P-Man:Man(5)GlcNAc(2)-PP-Dol alpha-1,3-mannosyltransferase OS=Homo sapiens OX=9606 GN=ALG3 PE=1 SV=1	Q92685	ALG3	Dol-P-Man:Man(5)GlcNAc(2)-PP-Dol alpha-1,3-mannosyltransferase	TRUE	Homo sapiens	0.706641	0.000342488	45.7372	FALSE	Q92685	ALG3	Dol-P-Man:Man(5)GlcNAc(2)-PP-Dol alpha-1,3-mannosyltransferase	13.6799	13.4526	13.9675	13.716	14.2462	14.5847	14.2852	14.6515	14.5055	13.9271	14.1808	13.8303	12.4842	13.1765	13.7953	14.1536	11.4634	13.3506	12.9299	13.1455	14.0768	14.0256	13.9421	13.7294	13.4066	13.4682	13.4381	13.1989	13.6294	13.4799	13.0541	13.3818	12.2946	11.8887	12.0474	11.6623	2.13768	1.52531	2.75006	13.4514	7.126	8.10051	5.93421e-08	2.49044e-07	1	1
>sp|Q9BPU6|DPYL5_HUMAN Dihydropyrimidinase-related protein 5 OS=Homo sapiens OX=9606 GN=DPYSL5 PE=1 SV=1	Q9BPU6	DPYSL5	Dihydropyrimidinase-related protein 5	TRUE	Homo sapiens	0.650581	0.0041079	36.5047	FALSE	Q9BPU6	DPYSL5	Dihydropyrimidinase-related protein 5	14.6625	NA	14.8227	12.4083	13.2775	14.2846	15.621	13.6639	14.3359	14.4716	14.5523	NA	13.9095	13.014	13.3901	14.3263	NA	NA	NA	NA	14.3144	13.303	NA	NA	NA	NA	13.8924	NA	14.1311	13.8608	NA	NA	11.5712	13.184	12.6147	11.8933	2.13747	0.919662	3.35529	13.7176	3.68352	-1.77223	0.00166456	0.00286153	1	1
>sp|Q96S97|MYADM_HUMAN Myeloid-associated differentiation marker OS=Homo sapiens OX=9606 GN=MYADM PE=1 SV=2	Q96S97	MYADM	Myeloid-associated differentiation marker	TRUE	Homo sapiens	0.703188	6.42039e-06	52.2694	FALSE	Q96S97	MYADM	Myeloid-associated differentiation marker	13.123	NA	13.8246	14.0218	13.0718	13.3614	13.3944	13.5194	13.9213	13.8176	14.1132	14.3726	13.1444	14.6242	14.0157	14.2006	NA	12.3755	11.6715	11.8864	13.8801	13.6042	12.6167	12.3384	13.236	13.1106	13.4744	13.9849	15.0804	15.1858	15.18	15.6807	12.0914	12.3452	11.7267	11.5127	2.13724	1.49841	2.77606	13.4561	6.84974	7.02583	1.81436e-07	6.7734e-07	1	1
>sp|Q9C0E8|LNP_HUMAN Endoplasmic reticulum junction formation protein lunapark OS=Homo sapiens OX=9606 GN=LNPK PE=1 SV=2	Q9C0E8	LNPK	Endoplasmic reticulum junction formation protein lunapark	TRUE	Homo sapiens	0.556314	9.2765e-08	55.957	FALSE	Q9C0E8	LNPK	Endoplasmic reticulum junction formation protein lunapark	13.7793	13.6916	13.751	13.7694	13.9749	14.2054	14.1073	14.108	14.2666	14.0872	14.0684	14.0809	12.6864	13.5403	13.7659	14.0057	13.2794	14.1454	13.5167	13.5619	14.1407	14.0741	14.107	13.7192	14.1145	13.9694	13.8781	13.8887	13.8259	13.7892	13.5991	13.9171	12.2404	12.1146	12.0034	11.5997	2.13624	1.72222	2.55025	13.6492	10.5327	16.6134	1.17848e-11	1.46692e-10	1	1
>sp|P55290|CAD13_HUMAN Cadherin-13 OS=Homo sapiens OX=9606 GN=CDH13 PE=1 SV=1	P55290	CDH13	Cadherin-13	TRUE	Homo sapiens	0.571129	0.000664196	40.8397	FALSE	P55290	CDH13	Cadherin-13	12.3804	NA	12.3564	13.114	13.1384	13.0564	NA	12.6324	12.4651	12.79	12.0306	11.7004	NA	12.7512	12.3007	12.4127	NA	NA	NA	NA	12.7931	11.9049	NA	NA	11.6772	NA	NA	NA	12.6403	NA	12.5083	NA	10.5222	NA	9.70041	NA	2.13522	1.36743	2.90301	12.2438	5.91663	2.59072	2.5908e-05	6.19367e-05	1	1
>sp|P61962|DCAF7_HUMAN DDB1- and CUL4-associated factor 7 OS=Homo sapiens OX=9606 GN=DCAF7 PE=1 SV=1	P61962	DCAF7	DDB1- and CUL4-associated factor 7	TRUE	Homo sapiens	0.59208	0.000396443	45.04	FALSE	P61962	DCAF7	DDB1- and CUL4-associated factor 7	13.6427	13.0963	13.6728	13.7352	13.4041	13.0354	13.5295	13.2591	13.5511	13.4466	13.5575	13.7068	13.222	12.928	13.3659	13.675	NA	12.0116	13.2126	12.8758	13.2009	13.3371	12.91	13.8942	13.8908	14.4332	14.1724	13.9198	13.1598	13.7744	13.5612	13.4737	11.8044	11.5814	11.5479	10.7894	2.13474	1.62964	2.63984	13.2108	8.63952	11.8134	1.47828e-09	9.22663e-09	1	1
>sp|Q9NYV6|RRN3_HUMAN RNA polymerase I-specific transcription initiation factor RRN3 OS=Homo sapiens OX=9606 GN=RRN3 PE=1 SV=1	Q9NYV6	RRN3	RNA polymerase I-specific transcription initiation factor RRN3	TRUE	Homo sapiens	0.681555	0.000380206	45.2564	FALSE	Q9NYV6	RRN3	RNA polymerase I-specific transcription initiation factor RRN3	NA	9.6713	NA	NA	NA	NA	NA	NA	NA	NA	NA	11.4493	NA	NA	NA	NA	NA	NA	NA	NA	NA	9.57724	NA	NA	NA	NA	NA	NA	NA	NA	NA	NA	9.39181	9.363	9.1605	9.35254	2.13229	1.2742	2.99039	9.70938	6.00158	-0.0240649	0.000784737	0.00142721	1	1
>sp|P69905|HBA_HUMAN Hemoglobin subunit alpha OS=Homo sapiens OX=9606 GN=HBA1 PE=1 SV=2	P69905	HBA1	Hemoglobin subunit alpha	TRUE	Homo sapiens	1.27274	0.000143173	48.1497	FALSE	P69905	HBA1	Hemoglobin subunit alpha	12.5856	13.0967	12.4698	12.7304	12.6961	13.1993	15.3365	11.9386	13.1334	12.5975	12.6483	12.7192	12.9948	13.3319	12.4618	12.4924	13.2012	12.335	12.4879	12.5144	14.8934	12.4475	12.9533	14.9742	12.3968	11.9369	12.5064	15.8862	12.5735	13.1688	12.892	12.6603	12.4451	11.0493	9.36593	9.72015	2.12948	0.704265	3.55469	12.7456	3.0503	-2.9886	0.00472105	0.00751604	1	1
>sp|P28799|GRN_HUMAN Progranulin OS=Homo sapiens OX=9606 GN=GRN PE=1 SV=2	P28799	GRN	Progranulin	TRUE	Homo sapiens	0.681065	9.90341e-07	54.0008	FALSE	P28799	GRN	Progranulin	13.312	13.6243	13.0435	12.9279	12.9575	13.0147	12.8968	12.9927	13.3941	13.2591	13.6123	13.818	12.436	12.667	13.1565	13.2356	13.8592	14.0519	14.2381	13.6241	12.5486	13.0136	12.3956	12.7077	11.9261	10.8176	11.4605	11.8644	12.0152	11.4048	10.8526	11.5268	11.878	11.2556	11.5506	10.8861	2.12833	1.60772	2.64894	12.6174	8.34511	11.3215	2.36226e-09	1.38213e-08	1	1
>sp|P78357|CNTP1_HUMAN Contactin-associated protein 1 OS=Homo sapiens OX=9606 GN=CNTNAP1 PE=1 SV=1	P78357	CNTNAP1	Contactin-associated protein 1	TRUE	Homo sapiens	0.646483	4.13996e-06	52.6949	FALSE	P78357	CNTNAP1	Contactin-associated protein 1	13.5541	13.464	13.6049	13.4292	13.8412	13.9948	13.8013	14.1346	14.3975	13.831	13.966	13.8612	12.162	12.9307	13.5716	13.7718	NA	13.4618	12.9208	12.6121	13.7404	13.5744	13.4648	12.9769	13.6135	13.4013	13.3488	13.1532	13.3024	13.0742	12.7267	12.8948	12.2698	12.0921	11.9782	11.2188	2.12421	1.58314	2.66527	13.2612	8.0254	10.273	6.89643e-09	3.59058e-08	1	1
>sp|O60513|B4GT4_HUMAN Beta-1,4-galactosyltransferase 4 OS=Homo sapiens OX=9606 GN=B4GALT4 PE=1 SV=1	O60513	B4GALT4	Beta-1,4-galactosyltransferase 4	TRUE	Homo sapiens	0.905271	0.000227271	47.0884	FALSE	O60513	B4GALT4	Beta-1,4-galactosyltransferase 4	NA	NA	NA	11.4863	11.1257	12.5698	11.6482	11.8777	12.4109	12.0479	12.3622	12.5704	11.6693	13.4099	13.6915	13.7655	NA	NA	NA	NA	13.7407	13.0115	12.524	10.9284	10.5531	9.90535	11.2404	10.6431	14.1683	13.6132	13.778	14.9117	10.1816	NA	10.9192	9.57144	2.12378	0.998743	3.24883	12.1545	3.90254	-1.01935	0.000704168	0.00129191	1	1
>sp|P28290|ITPI2_HUMAN Protein ITPRID2 OS=Homo sapiens OX=9606 GN=ITPRID2 PE=1 SV=3	P28290	ITPRID2	Protein ITPRID2	TRUE	Homo sapiens	0.811227	4.45761e-08	56.5347	FALSE	P28290	ITPRID2	Protein ITPRID2	13.1621	12.7913	13.4722	13.7926	12.9863	13.0408	12.9378	13.1815	12.8183	12.9211	12.9007	12.9005	11.7728	12.233	12.1655	12.7092	NA	11.8172	10.8687	11.3569	12.7735	12.5101	11.9705	NA	12.0938	12.3249	12.2044	11.9379	11.7335	12.4833	11.5874	11.3863	11.0915	10.7753	10.5027	10.6842	2.12172	1.62215	2.62129	12.232	8.69508	11.6811	1.72935e-09	1.06128e-08	1	1
>sp|P30559|OXYR_HUMAN Oxytocin receptor OS=Homo sapiens OX=9606 GN=OXTR PE=1 SV=2	P30559	OXTR	Oxytocin receptor	TRUE	Homo sapiens	0.607495	1.59724e-06	53.5748	FALSE	P30559	OXTR	Oxytocin receptor	13.8894	13.3781	13.9919	14.4453	14.6055	14.8885	14.7223	14.8553	14.225	14.1512	14.3277	14.4399	13.7418	14.8537	14.9695	14.9823	NA	13.2732	12.7304	NA	14.9241	15.0356	14.8739	14.4488	13.8562	13.6779	13.7579	13.723	15.5327	15.2461	15.5148	16.0503	12.4563	12.5367	12.2346	11.433	2.1208	1.58907	2.65253	14.1698	8.16556	10.391	6.27634e-09	3.31071e-08	1	1
>sp|P41208|CETN2_HUMAN Centrin-2 OS=Homo sapiens OX=9606 GN=CETN2 PE=1 SV=1	P41208	CETN2	Centrin-2	TRUE	Homo sapiens	0.641731	1.99576e-05	51.0659	FALSE	P41208	CETN2	Centrin-2	14.3839	15.3577	14.1398	14.1716	14.5301	13.264	13.8554	NA	NA	13.812	NA	13.6176	15.3144	14.2332	13.4361	12.5448	14.5346	12.9123	14.083	NA	13.1384	13.0988	13.1461	NA	12.0379	13.3552	12.4581	13.393	13.4439	13.7724	14.3944	12.0956	11.9269	11.5632	11.0031	11.9057	2.11511	0.850929	3.3793	13.3846	3.44393	-1.94972	0.00200986	0.00342166	1	1
>sp|Q08345|DDR1_HUMAN Epithelial discoidin domain-containing receptor 1 OS=Homo sapiens OX=9606 GN=DDR1 PE=1 SV=1	Q08345	DDR1	Epithelial discoidin domain-containing receptor 1	TRUE	Homo sapiens	0.558764	0.0124338	34.1066	FALSE	Q08345	DDR1	Epithelial discoidin domain-containing receptor 1	NA	NA	11.3373	11.8231	NA	NA	10.9495	10.9455	10.8025	11.389	11.7136	11.7988	NA	NA	11.3785	11.1399	NA	NA	NA	NA	NA	NA	NA	NA	NA	NA	NA	NA	11.188	11.1982	8.914	NA	NA	NA	NA	9.31224	2.11375	0.510223	3.71727	10.9921	2.89272	-3.35726	0.0143017	0.0209123	1	1
>sp|Q8NBM8|PCYXL_HUMAN Prenylcysteine oxidase-like OS=Homo sapiens OX=9606 GN=PCYOX1L PE=1 SV=2	Q8NBM8	PCYOX1L	Prenylcysteine oxidase-like	TRUE	Homo sapiens	0.635108	0.000310766	46.1202	FALSE	Q8NBM8	PCYOX1L	Prenylcysteine oxidase-like	NA	NA	10.1064	10.3475	10.4516	11.9529	11.5486	11.4393	12.2651	11.8956	12.1569	11.5507	NA	NA	9.77863	11.7739	NA	10.0289	NA	NA	11.2787	NA	10.5505	NA	NA	NA	NA	NA	11.4737	NA	NA	NA	9.37407	10.0752	9.9519	10.0135	2.1134	1.27733	2.94948	10.9007	5.37941	1.40571	7.19852e-05	0.000157443	1	1
>sp|Q12899|TRI26_HUMAN Tripartite motif-containing protein 26 OS=Homo sapiens OX=9606 GN=TRIM26 PE=1 SV=1	Q12899	TRIM26	Tripartite motif-containing protein 26	TRUE	Homo sapiens	0.618108	1.32213e-07	55.6793	FALSE	Q12899	TRIM26	Tripartite motif-containing protein 26	12.0304	12.6167	12.3851	12.6145	12.066	11.7145	11.949	12.2734	12.2087	12.1227	12.0255	12.109	10.6171	10.4409	10.9439	11.5652	12.3967	13.0444	13.1887	13.7359	12.076	11.991	11.4536	12.1254	11.6289	11.4701	11.846	11.8719	10.8855	NA	NA	9.88109	9.87872	10.4713	9.80596	9.86899	2.11024	1.57638	2.6441	11.6854	8.09259	10.2103	7.51799e-09	3.86816e-08	1	1
>sp|Q8N5I4|DHRSX_HUMAN Dehydrogenase/reductase SDR family member on chromosome X OS=Homo sapiens OX=9606 GN=DHRSX PE=1 SV=2	Q8N5I4	DHRSX	Dehydrogenase/reductase SDR family member on chromosome X	TRUE	Homo sapiens	0.589847	0.000106133	48.7173	FALSE	Q8N5I4	DHRSX	Dehydrogenase/reductase SDR family member on chromosome X	13.1969	12.5419	13.3104	13.0895	13.181	13.8491	13.5237	13.7386	13.8759	13.4363	13.7704	13.6275	NA	12.1602	12.7934	13.4991	NA	NA	13.3804	NA	13.617	13.348	NA	13.1361	12.923	12.0643	NA	12.5134	13.2368	12.494	12.5591	NA	11.8937	11.7798	11.6382	10.9648	2.1084	1.53729	2.6795	12.936	7.63083	7.8968	8.66264e-08	3.48568e-07	1	1
>sp|O95714|HERC2_HUMAN E3 ubiquitin-protein ligase HERC2 OS=Homo sapiens OX=9606 GN=HERC2 PE=1 SV=2	O95714	HERC2	E3 ubiquitin-protein ligase HERC2	TRUE	Homo sapiens	0.695449	1.53526e-08	57.4653	FALSE	O95714	HERC2	E3 ubiquitin-protein ligase HERC2	11.7751	11.7383	12.0784	12.3404	12.1551	11.7559	11.9712	12.1394	12.458	12.3472	12.3946	12.3911	11.3906	11.5827	12.0613	12.1879	15.7762	15.9191	15.7845	16.3535	13.6303	14.1077	14.4037	15.5376	12.7784	12.6636	12.5063	12.4564	11.7795	12.4672	11.9747	11.6192	10.3183	10.4703	9.96159	10.4127	2.10703	1.5694	2.64466	12.6024	8.00011	10.4291	5.76862e-09	3.07987e-08	1	1
>sp|Q9H9Y2|RPF1_HUMAN Ribosome production factor 1 OS=Homo sapiens OX=9606 GN=RPF1 PE=1 SV=2	Q9H9Y2	RPF1	Ribosome production factor 1	TRUE	Homo sapiens	0.658441	0.000258963	46.7215	FALSE	Q9H9Y2	RPF1	Ribosome production factor 1	12.3411	NA	12.6173	11.5551	11.8099	12.0938	12.4728	12.828	11.7381	12.4116	12.487	11.1271	NA	11.6132	11.6656	12.0711	NA	NA	10.2608	NA	11.2793	10.9921	NA	NA	10.8796	11.3056	11.8164	NA	10.192	10.3015	11.1248	10.3338	NA	NA	9.83484	NA	2.10612	1.01824	3.194	11.4861	4.04777	-0.586203	0.000668567	0.00123173	1	1
>sp|O75448|MED24_HUMAN Mediator of RNA polymerase II transcription subunit 24 OS=Homo sapiens OX=9606 GN=MED24 PE=1 SV=1	O75448	MED24	Mediator of RNA polymerase II transcription subunit 24	TRUE	Homo sapiens	0.363612	0.000211106	47.2792	FALSE	O75448	MED24	Mediator of RNA polymerase II transcription subunit 24	NA	NA	NA	NA	NA	NA	NA	NA	10.5864	NA	10.8622	NA	NA	NA	NA	NA	NA	NA	NA	NA	NA	NA	NA	NA	NA	9.74974	10.6942	NA	NA	NA	10.1098	NA	NA	8.54597	9.00505	8.30366	2.10607	1.18996	3.02218	9.73213	5.3906	-0.394731	0.000885406	0.00159315	1	1
>sp|Q8IY81|SPB1_HUMAN pre-rRNA 2'-O-ribose RNA methyltransferase FTSJ3 OS=Homo sapiens OX=9606 GN=FTSJ3 PE=1 SV=2	Q8IY81	FTSJ3	pre-rRNA 2'-O-ribose RNA methyltransferase FTSJ3	TRUE	Homo sapiens	0.859995	6.97477e-09	58.4179	FALSE	Q8IY81	FTSJ3	pre-rRNA 2'-O-ribose RNA methyltransferase FTSJ3	14.1018	13.1364	14.3999	12.9909	13.001	13.6464	13.7404	14.0726	13.7332	14.2334	14.4768	13.1204	11.7053	12.5478	12.9454	13.5106	11.9585	13.327	13.1021	13.1138	13.2183	13.369	13.3753	12.8347	12.4423	13.2388	13.6075	12.2972	11.8449	12.5685	11.6635	12.2696	11.5593	11.9257	12.1511	11.5084	2.10486	1.32712	2.8826	12.9649	5.52507	3.65873	5.13909e-06	1.40605e-05	1	1
>sp|Q9UM00|TMCO1_HUMAN Calcium load-activated calcium channel OS=Homo sapiens OX=9606 GN=TMCO1 PE=1 SV=2	Q9UM00	TMCO1	Calcium load-activated calcium channel	TRUE	Homo sapiens	0.775552	0.000319534	46.0159	FALSE	Q9UM00	TMCO1	Calcium load-activated calcium channel	14.0205	12.9132	14.2642	13.9603	14.7568	15.2127	15.0617	15.3543	14.9329	14.4347	14.5658	14.3417	12.8089	13.6919	14.2553	14.9813	13.5966	12.886	12.1543	12.786	14.6179	14.3173	14.3189	14.1894	13.8642	13.7561	13.8501	13.5205	13.9959	13.7398	13.2726	13.9191	12.6748	13.223	11.8364	12.1371	2.10095	1.39449	2.8074	13.8392	6.07115	5.19011	1.09982e-06	3.44203e-06	1	1
>sp|P62877|RBX1_HUMAN E3 ubiquitin-protein ligase RBX1 OS=Homo sapiens OX=9606 GN=RBX1 PE=1 SV=1	P62877	RBX1	E3 ubiquitin-protein ligase RBX1	TRUE	Homo sapiens	0.480914	0.000194368	47.4813	FALSE	P62877	RBX1	E3 ubiquitin-protein ligase RBX1	13.5017	13.5452	13.6727	13.6162	13.6165	13.7236	14.0513	13.4159	13.8132	13.48	13.7391	13.5917	14.1091	14.3506	14.1999	13.5686	15.0334	13.7647	14.2214	13.9454	13.1844	13.4858	13.4412	14.0152	13.7294	14.3575	13.8165	13.603	14.0144	13.6257	14.1062	13.4194	11.931	11.6648	11.0824	11.5554	2.09761	1.60178	2.59343	13.5553	8.63586	12.0617	1.12644e-09	7.26811e-09	1	1
>sp|Q8NBQ5|DHB11_HUMAN Estradiol 17-beta-dehydrogenase 11 OS=Homo sapiens OX=9606 GN=HSD17B11 PE=1 SV=4	Q8NBQ5	HSD17B11	Estradiol 17-beta-dehydrogenase 11	TRUE	Homo sapiens	0.624327	3.18667e-06	52.9417	FALSE	Q8NBQ5	HSD17B11	Estradiol 17-beta-dehydrogenase 11	12.7654	12.2751	13.0021	13.0934	13.0392	13.5045	13.201	13.6984	13.4001	13.1067	13.151	13.2646	11.6957	12.2743	12.8141	13.516	NA	12.4523	12.0186	12.0731	13.6473	13.2524	12.6071	12.9454	12.6104	12.3337	12.6027	12.525	13.3422	12.9533	12.4903	13.0832	11.0357	11.397	11.5461	10.5532	2.09759	1.50999	2.6852	12.6649	7.29736	8.38298	4.56609e-08	1.9479e-07	1	1
>sp|Q9UKR5|ERG28_HUMAN Ergosterol biosynthetic protein 28 homolog OS=Homo sapiens OX=9606 GN=ERG28 PE=1 SV=1	Q9UKR5	ERG28	Ergosterol biosynthetic protein 28 homolog	TRUE	Homo sapiens	0.667768	0.000436784	44.4825	FALSE	Q9UKR5	ERG28	Ergosterol biosynthetic protein 28 homolog	13.4029	13.8709	13.8045	13.4861	14.3755	14.2734	14.3296	14.6256	14.3215	13.6741	13.9678	14.0657	12.8626	13.7572	14.0581	13.7789	11.9241	13.4253	12.8949	12.9383	13.6007	13.5083	13.5222	12.8861	13.5747	13.7896	13.3101	13.1699	12.9309	13.468	13.1647	12.6684	NA	11.8618	11.9612	NA	2.0958	1.43303	2.75857	13.4486	6.4739	6.17443	4.87586e-07	1.64299e-06	1	1
>sp|Q9BQG0|MBB1A_HUMAN Myb-binding protein 1A OS=Homo sapiens OX=9606 GN=MYBBP1A PE=1 SV=2	Q9BQG0	MYBBP1A	Myb-binding protein 1A	TRUE	Homo sapiens	0.916321	2.41635e-06	53.1982	FALSE	Q9BQG0	MYBBP1A	Myb-binding protein 1A	14.1297	12.6074	14.5406	13.0704	13.1724	13.9661	14.2457	14.4254	13.7869	14.2755	14.5702	12.9721	10.9915	12.9095	13.4748	13.7628	NA	12.7547	12.6763	11.4918	13.0655	13.3058	13.0903	11.7222	12.0364	13.0162	13.1144	11.8909	12.131	12.7976	12.1685	12.2472	11.2088	12.4008	12.4952	11.1308	2.09226	1.03003	3.15449	12.9042	4.02682	-0.528672	0.000367038	0.000704264	1	1
>sp|P20338|RAB4A_HUMAN Ras-related protein Rab-4A OS=Homo sapiens OX=9606 GN=RAB4A PE=1 SV=3	P20338	RAB4A	Ras-related protein Rab-4A	TRUE	Homo sapiens	0.743426	0.000127622	48.3762	FALSE	P20338	RAB4A	Ras-related protein Rab-4A	14.1288	14.3226	14.1748	14.2322	14.1235	13.8212	13.9046	14.1973	14.0312	14.07	13.8699	14.3827	13.2583	13.8854	14.0584	13.882	NA	13.2181	12.2706	13.0298	13.0122	12.8405	12.9924	NA	11.8999	12.5993	11.751	11.746	11.8041	NA	NA	NA	11.6821	12.3122	12.0476	11.9495	2.09059	1.63797	2.54321	13.2096	9.5062	12.5714	7.7273e-10	5.31358e-09	1	1
>sp|P41440|S19A1_HUMAN Reduced folate transporter OS=Homo sapiens OX=9606 GN=SLC19A1 PE=1 SV=3	P41440	SLC19A1	Reduced folate transporter	TRUE	Homo sapiens	0.578198	0.000312177	46.1035	FALSE	P41440	SLC19A1	Reduced folate transporter	12.0516	11.2422	12.2835	12.6242	11.9116	12.1071	12.5451	12.2698	12.3894	12.3146	12.5145	12.5081	NA	12.3424	13.0487	13.1565	NA	NA	NA	NA	12.4961	12.4711	11.783	NA	12.0008	11.9409	11.1296	11.591	13.5226	13.4262	13.668	14.1042	NA	10.3428	NA	NA	2.08879	1.1909	2.98669	12.3624	4.8202	1.44392	7.83833e-05	0.000170166	1	1
>sp|P30613|KPYR_HUMAN Pyruvate kinase PKLR OS=Homo sapiens OX=9606 GN=PKLR PE=1 SV=2	P30613	PKLR	Pyruvate kinase PKLR	TRUE	Homo sapiens	0.678008	0.000149428	48.0625	FALSE	P30613	PKLR	Pyruvate kinase PKLR	NA	NA	NA	11.1967	NA	NA	NA	NA	9.63035	NA	10.6133	NA	NA	NA	NA	NA	8.82784	NA	NA	NA	NA	NA	NA	NA	11.5254	11.4281	NA	NA	10.2487	11.0977	NA	NA	7.48228	8.79103	7.42907	8.42979	2.08877	1.00898	3.16855	9.72502	4.35633	-1.32064	0.00170744	0.00292608	1	1
>sp|Q9BVT8|TMUB1_HUMAN Transmembrane and ubiquitin-like domain-containing protein 1 OS=Homo sapiens OX=9606 GN=TMUB1 PE=1 SV=1	Q9BVT8	TMUB1	Transmembrane and ubiquitin-like domain-containing protein 1	TRUE	Homo sapiens	0.602171	8.93273e-06	51.937	FALSE	Q9BVT8	TMUB1	Transmembrane and ubiquitin-like domain-containing protein 1	15.0309	15.1357	15.0631	14.7579	15.2915	15.3322	15.2471	15.3082	15.2779	15.1062	15.1667	14.7018	14.1868	14.4769	14.8664	15.0786	14.3783	15.1499	14.7208	14.8946	14.8131	14.7883	14.9568	14.9631	15.0434	14.7887	14.7253	14.5948	14.7545	14.5683	14.4781	14.5768	13.3726	13.2906	12.8765	12.3623	2.08765	1.67442	2.50087	14.6701	10.3128	16.1104	1.95218e-11	2.2108e-10	1	1
>sp|P61020|RAB5B_HUMAN Ras-related protein Rab-5B OS=Homo sapiens OX=9606 GN=RAB5B PE=1 SV=1	P61020	RAB5B	Ras-related protein Rab-5B	TRUE	Homo sapiens	0.955555	2.67816e-08	56.9564	FALSE	P61020	RAB5B	Ras-related protein Rab-5B	13.4694	13.9112	13.7858	14.2847	13.5259	13.6293	13.6748	13.6314	13.9142	13.7777	13.5137	13.6359	12.6858	13.2643	13.0038	13.3016	10.8633	11.6132	NA	12.4012	12.8091	12.2533	12.435	10.6896	11.1158	11.8456	11.3197	11.5626	11.2249	10.9207	11.3244	11.0455	11.61	11.5531	11.516	11.8248	2.08442	1.45599	2.71285	12.4839	6.78072	7.00343	1.81714e-07	6.77804e-07	1	1
>sp|Q9BV81|EMC6_HUMAN ER membrane protein complex subunit 6 OS=Homo sapiens OX=9606 GN=EMC6 PE=1 SV=1	Q9BV81	EMC6	ER membrane protein complex subunit 6	TRUE	Homo sapiens	0.710618	0.000285253	46.4184	FALSE	Q9BV81	EMC6	ER membrane protein complex subunit 6	15.0601	14.6632	14.9537	14.885	14.8652	14.9437	14.9083	15.1734	14.7277	14.7365	14.5012	14.4847	13.3301	14.6518	14.2987	14.8047	12.4672	14.0131	13.3056	14.223	14.7064	14.5519	14.0504	14.7374	14.1243	14.0126	13.7497	13.3171	13.9819	13.7559	13.5357	13.4832	12.9635	12.527	12.3845	12.2396	2.08386	1.48914	2.67857	14.0866	7.15277	8.17344	5.51593e-08	2.31933e-07	1	1
>sp|A6NHL2|TBAL3_HUMAN Tubulin alpha chain-like 3 OS=Homo sapiens OX=9606 GN=TUBAL3 PE=1 SV=2	A6NHL2	TUBAL3	Tubulin alpha chain-like 3	TRUE	Homo sapiens	0.826586	0.00016031	47.915	FALSE	A6NHL2	TUBAL3	Tubulin alpha chain-like 3	16.2215	16.0327	16.1563	16.5125	15.9047	15.9728	15.8029	16.0212	15.9179	15.9678	16.108	16.1133	15.1639	15.4964	15.5752	14.9967	12.7015	14.5933	14.4633	14.5214	15.4013	14.2813	13.8444	13.2868	16.2248	17.0317	16.6975	16.7904	14.9358	15.9217	15.1902	15.1829	13.7494	12.8578	14.3964	14.7802	2.08082	1.29707	2.86457	15.3004	5.42005	3.36385	6.91962e-06	1.84383e-05	1	1
>sp|Q13563|PKD2_HUMAN Polycystin-2 OS=Homo sapiens OX=9606 GN=PKD2 PE=1 SV=3	Q13563	PKD2	Polycystin-2	TRUE	Homo sapiens	0.565879	5.57688e-05	49.7476	FALSE	Q13563	PKD2	Polycystin-2	13.49	NA	12.8795	12.4798	13.3948	13.374	13.2443	13.5804	13.3406	13.0113	13.1343	12.8737	12.2797	12.2605	11.7735	12.72	NA	12.9641	11.9217	12.1136	13.156	12.8693	13.1171	13.4937	12.99	12.7208	12.7795	12.6053	12.4971	11.9069	12.2691	12.6734	11.0982	11.3366	10.8709	10.7346	2.07991	1.59515	2.56467	12.5869	8.7841	11.8943	1.39749e-09	8.74728e-09	1	1
>sp|Q8IUE6|H2A2B_HUMAN Histone H2A type 2-B OS=Homo sapiens OX=9606 GN=H2AC21 PE=1 SV=3	Q8IUE6	H2AC21	Histone H2A type 2-B	TRUE	Homo sapiens	0.75822	0.000454107	44.2373	FALSE	Q8IUE6	H2AC21	Histone H2A type 2-B	14.4731	13.2178	14.5377	12.8471	14.6084	14.9442	15.4837	14.2297	13.9904	14.8498	14.3302	13.1015	14.477	13.6398	13.7601	14.4048	NA	13.4871	12.929	NA	15.3276	13.5581	14.672	NA	12.5257	12.1367	13.1627	NA	14.0138	12.5209	NA	12.7778	12.4186	12.8255	11.8092	10.9033	2.07884	1.09595	3.06172	13.6117	4.3536	0.141649	0.000194983	0.000392108	1	1
>sp|Q9BXP2|S12A9_HUMAN Solute carrier family 12 member 9 OS=Homo sapiens OX=9606 GN=SLC12A9 PE=1 SV=1	Q9BXP2	SLC12A9	Solute carrier family 12 member 9	TRUE	Homo sapiens	0.831829	8.25964e-06	52.0169	FALSE	Q9BXP2	SLC12A9	Solute carrier family 12 member 9	11.391	11.1088	11.7628	11.8962	11.0127	12.1895	11.835	11.8469	12.5229	12.2931	12.2965	12.3754	11.2683	12.8156	12.6521	12.4868	NA	12.0981	NA	NA	12.4335	12.1409	11.9246	11.4352	13.6069	13.5254	13.6027	13.9734	14.0444	14.2809	14.133	14.8083	10.7714	10.2834	10.3384	9.81021	2.07112	1.46786	2.67439	12.2716	7.0404	7.34848	1.34328e-07	5.2001e-07	1	1
>sp|Q12805|FBLN3_HUMAN EGF-containing fibulin-like extracellular matrix protein 1 OS=Homo sapiens OX=9606 GN=EFEMP1 PE=1 SV=2	Q12805	EFEMP1	EGF-containing fibulin-like extracellular matrix protein 1	TRUE	Homo sapiens	0.708016	9.09839e-05	48.9843	FALSE	Q12805	EFEMP1	EGF-containing fibulin-like extracellular matrix protein 1	12.7497	12.6629	12.6113	13.3211	13.2931	13.7995	13.2426	13.4968	13.2174	13.0416	12.919	13.3481	11.1072	NA	12.6704	13.6321	NA	NA	NA	NA	13.0351	12.1377	11.8988	12.4673	11.9399	12.0637	10.9556	10.7681	12.0518	NA	9.62332	11.3708	11.8885	11.3617	11.2839	9.71916	2.06817	1.05358	3.08275	12.2559	4.19594	-0.260728	0.000293641	0.000574726	1	1
>sp|Q5JRA6|TGO1_HUMAN Transport and Golgi organization protein 1 homolog OS=Homo sapiens OX=9606 GN=MIA3 PE=1 SV=1	Q5JRA6	MIA3	Transport and Golgi organization protein 1 homolog	TRUE	Homo sapiens	0.621615	4.92986e-05	49.9231	FALSE	Q5JRA6	MIA3	Transport and Golgi organization protein 1 homolog	13.2715	12.8594	13.1615	13.0986	13.4561	13.6467	13.4887	13.7	13.558	13.4129	13.3757	13.3279	12.357	12.4555	12.9688	13.4048	NA	12.9272	11.6058	11.1677	13.236	12.7565	13.0775	12.8466	12.6567	12.7474	12.3823	12.8895	12.7766	12.5062	11.955	12.6014	11.3608	11.7752	11.4512	10.8365	2.06269	1.51134	2.61404	12.7171	7.64771	9.30168	1.82133e-08	8.46088e-08	1	1
>sp|Q9HCN8|SDF2L_HUMAN Stromal cell-derived factor 2-like protein 1 OS=Homo sapiens OX=9606 GN=SDF2L1 PE=1 SV=2	Q9HCN8	SDF2L1	Stromal cell-derived factor 2-like protein 1	TRUE	Homo sapiens	0.6366	2.0894e-06	53.3313	FALSE	Q9HCN8	SDF2L1	Stromal cell-derived factor 2-like protein 1	13.5262	13.556	13.4085	12.5797	14.1156	14.2072	13.5347	14.3193	13.3616	13.5761	13.1213	13.5701	12.8737	13.7469	13.7142	13.8672	NA	NA	12.6072	13.0016	13.3099	12.794	12.8506	NA	12.7675	12.9461	12.4069	12.7018	13.4585	13.1038	12.499	13.025	10.9645	11.0538	10.445	12.9248	2.06027	1.33819	2.78235	13.0284	5.8516	4.24168	3.0128e-06	8.61305e-06	1	1
>sp|Q9NX61|T161A_HUMAN Transmembrane protein 161A OS=Homo sapiens OX=9606 GN=TMEM161A PE=1 SV=1	Q9NX61	TMEM161A	Transmembrane protein 161A	TRUE	Homo sapiens	0.621967	9.45903e-06	51.8781	FALSE	Q9NX61	TMEM161A	Transmembrane protein 161A	11.3538	12.1772	12.7298	12.2472	12.559	12.606	12.2398	12.6709	12.8639	12.602	12.5823	12.022	11.5451	11.8906	12.0654	12.0427	NA	11.7669	11.551	NA	12.0604	11.5947	12.1814	NA	12.0287	11.2252	11.4308	11.0165	11.9891	11.8283	10.385	12.0625	11.329	10.3693	10.9749	9.16278	2.05855	1.29206	2.82505	11.7925	5.50794	3.3267	7.5524e-06	2.00032e-05	1	1
>sp|Q08379|GOGA2_HUMAN Golgin subfamily A member 2 OS=Homo sapiens OX=9606 GN=GOLGA2 PE=1 SV=3	Q08379	GOLGA2	Golgin subfamily A member 2	TRUE	Homo sapiens	0.619748	4.74608e-06	52.5641	FALSE	Q08379	GOLGA2	Golgin subfamily A member 2	14.8402	14.9075	14.8707	15.0118	14.7754	15.3088	14.9916	14.8272	15.4504	15.1124	15.4744	15.6622	13.8238	15.5828	15.5519	15.4566	16.639	15.9192	15.7686	16.5484	14.9695	14.7262	14.3082	13.1461	14.831	15.0565	15.1183	15.1385	14.3488	14.3537	14.3405	14.7064	13.6936	13.4526	13.2706	13.0541	2.05716	1.41185	2.70246	14.8622	6.50779	6.40537	3.2457e-07	1.14184e-06	1	1
>sp|P35579|MYH9_HUMAN Myosin-9 OS=Homo sapiens OX=9606 GN=MYH9 PE=1 SV=4	P35579	MYH9	Myosin-9	TRUE	Homo sapiens	0.931941	3.44438e-07	54.9066	FALSE	P35579	MYH9	Myosin-9	21.9747	21.7069	22.2403	22.1341	22.1422	22.3284	22.4837	22.281	22.1548	21.9483	22.1354	22.0277	21.9761	21.486	21.8697	21.7672	20.9736	20.7472	21.0337	20.9657	22.1345	21.9149	22.022	21.5534	21.2636	21.3703	21.3221	20.9965	21.6776	21.6409	21.18	20.9653	19.7898	19.7444	19.9	20.6083	2.05595	1.67021	2.44169	21.5128	10.88	17.3945	5.37805e-12	7.82488e-11	1	1
>sp|O94851|MICA2_HUMAN [F-actin]-monooxygenase MICAL2 OS=Homo sapiens OX=9606 GN=MICAL2 PE=1 SV=2	O94851	MICAL2	[F-actin]-monooxygenase MICAL2	TRUE	Homo sapiens	0.640266	8.12234e-07	54.1748	FALSE	O94851	MICAL2	[F-actin]-monooxygenase MICAL2	13.9534	13.5852	13.9678	14.2896	13.999	14.4591	14.1435	14.4303	14.5377	14.338	14.3409	14.4156	12.6412	13.7629	14.0814	14.4404	13.0724	14.5347	13.9305	14.0489	14.2296	14.3954	14.4004	14.083	15.056	15.1197	15.1848	15.5436	15.3633	15.2863	15.3722	15.8885	12.3736	12.5902	12.3081	12.1413	2.05478	1.49873	2.61082	14.1752	7.54329	9.22476	1.92497e-08	8.88477e-08	1	1
>sp|O95425|SVIL_HUMAN Supervillin OS=Homo sapiens OX=9606 GN=SVIL PE=1 SV=2	O95425	SVIL	Supervillin	TRUE	Homo sapiens	1.66856	2.60158e-06	53.1301	FALSE	O95425	SVIL	Supervillin	14.1678	14.0849	14.5713	16.1325	14.0678	13.824	14.081	14.277	14.3382	13.9823	14.0683	14.1909	12.5825	12.8886	13.3706	13.3712	12.997	13.4416	13.0583	13.7942	13.2734	13.2592	12.2091	11.7674	13.5885	13.4836	13.2841	12.9802	12.0316	12.3988	12.0355	11.5393	12.5191	12.0738	11.9044	11.864	2.0546	1.36321	2.74599	13.2639	6.06652	5.17819	1.1129e-06	3.47553e-06	1	1
>sp|P04920|B3A2_HUMAN Anion exchange protein 2 OS=Homo sapiens OX=9606 GN=SLC4A2 PE=1 SV=4	P04920	SLC4A2	Anion exchange protein 2	TRUE	Homo sapiens	0.603434	0.000425253	44.6442	FALSE	P04920	SLC4A2	Anion exchange protein 2	12.0197	11.7422	12.853	12.778	13.1318	13.5288	13.3754	13.4031	13.0876	13.021	12.9359	13.049	NA	12.4035	13.0234	13.3216	NA	NA	10.8279	NA	13.1697	12.7986	12.5409	12.5647	12.2632	NA	11.2491	11.1387	12.4683	12.072	12.451	12.1736	11.719	11.2065	10.956	9.99591	2.05401	1.42298	2.68505	12.3635	6.69966	6.12813	4.7704e-07	1.61239e-06	1	1
>sp|Q6NUQ1|RINT1_HUMAN RAD50-interacting protein 1 OS=Homo sapiens OX=9606 GN=RINT1 PE=1 SV=1	Q6NUQ1	RINT1	RAD50-interacting protein 1	TRUE	Homo sapiens	0.60012	0.000429002	44.5918	FALSE	Q6NUQ1	RINT1	RAD50-interacting protein 1	12.554	12.1516	12.4716	12.7087	13.1389	12.734	12.865	12.7782	13.2559	12.5938	13.0478	12.7421	11.3523	11.7533	12.5286	12.6833	11.3137	12.8567	11.5769	12.0306	12.6519	13.1705	12.858	10.1217	12.0257	12.5376	12.1771	12.2621	12.2058	12.6573	12.048	12.1676	11.6533	10.5422	10.6746	10.5791	2.04761	1.18566	2.90957	12.2075	4.84967	1.76575	3.4869e-05	8.11516e-05	1	1
>sp|P01040|CYTA_HUMAN Cystatin-A OS=Homo sapiens OX=9606 GN=CSTA PE=1 SV=1	P01040	CSTA	Cystatin-A	TRUE	Homo sapiens	0.729283	0.00019357	47.491	FALSE	P01040	CSTA	Cystatin-A	15.1927	14.1596	12.2528	13.1252	13.0833	12.4515	12.7209	13.3457	NA	12.1561	11.9143	13.3466	13.4319	12.8818	NA	13.3495	14.9242	14.8544	14.4066	14.5656	12.7523	12.4528	13.312	14.2389	12.179	12.9358	12.3313	12.9086	11.9094	14.5514	13.5233	13.1193	12.428	10.0187	10.5363	8.72383	2.04563	0.716554	3.3747	12.9436	3.15141	-2.70353	0.003823	0.00619633	1	1
>sp|Q86WX3|AROS_HUMAN Active regulator of SIRT1 OS=Homo sapiens OX=9606 GN=RPS19BP1 PE=1 SV=1	Q86WX3	RPS19BP1	Active regulator of SIRT1	TRUE	Homo sapiens	0.831626	2.68499e-06	53.101	FALSE	Q86WX3	RPS19BP1	Active regulator of SIRT1	14.4945	13.1723	14.4043	13.4324	13.4072	14.1461	14.054	14.4273	14.0197	14.3474	14.4057	13.3325	11.753	13.1352	13.4269	13.8288	NA	13.3987	13.4819	13.2195	13.1725	12.9613	12.9135	11.9341	12.6215	12.9975	13.2827	11.7347	11.5052	12.6126	12.1404	12.1172	12.3042	12.334	11.6497	11.6413	2.04402	1.24002	2.84802	13.0803	5.19748	2.66197	1.42722e-05	3.61453e-05	1	1
>sp|P14649|MYL6B_HUMAN Myosin light chain 6B OS=Homo sapiens OX=9606 GN=MYL6B PE=1 SV=1	P14649	MYL6B	Myosin light chain 6B	TRUE	Homo sapiens	0.89536	2.68633e-05	50.7141	FALSE	P14649	MYL6B	Myosin light chain 6B	21.026	21.0028	21.1641	21.2067	21.2244	21.393	21.4527	21.4227	21.0117	20.9673	21.0841	20.9593	21.1144	20.804	20.7807	20.5947	19.5543	19.7918	19.8909	20.148	21.2939	21.0578	20.9862	20.4796	20.2395	20.269	20.2779	19.9517	20.3447	20.5409	20.4686	19.6566	18.6368	18.6713	18.9834	19.5663	2.04115	1.629	2.45329	20.5005	10.1096	15.6399	3.12929e-11	3.32128e-10	1	1
>sp|P02768|ALBU_HUMAN Albumin OS=Homo sapiens OX=9606 GN=ALB PE=1 SV=2	P02768	ALB	Albumin	TRUE	Homo sapiens	2.94908	3.27626e-05	50.4673	FALSE	P02768	ALB	Albumin	13.6459	13.2018	11.9858	17.2817	12.8658	12.2864	13.8556	12.7951	13.036	12.6506	14.6317	13.1377	13.0266	13.6952	12.3909	13.0945	15.9247	15.5036	15.5543	14.6932	14.6555	14.0398	14.6054	15.3482	12.2193	13.3056	12.3621	13.3452	14.6117	13.3657	14.0899	13.059	11.1134	10.9377	12.1378	11.1056	2.04035	0.709442	3.37125	13.4878	3.12972	-2.79739	0.00385554	0.00624447	1	1
>sp|Q8NHH9|ATLA2_HUMAN Atlastin-2 OS=Homo sapiens OX=9606 GN=ATL2 PE=1 SV=2	Q8NHH9	ATL2	Atlastin-2	TRUE	Homo sapiens	0.595765	3.41825e-07	54.913	FALSE	Q8NHH9	ATL2	Atlastin-2	13.214	12.683	13.4734	13.4908	13.5439	13.9214	13.7002	13.6759	14.1115	13.9195	14.047	13.9857	12.2184	13.4281	13.6676	13.9259	12.9749	14.0098	13.2643	13.595	13.7145	13.8003	13.7247	13.6911	14.297	14.2229	14.3514	14.5393	14.4576	14.1514	13.829	14.9093	11.8204	12.0555	11.9136	12.1152	2.03973	1.50377	2.57569	13.5679	7.76871	9.82219	1.05874e-08	5.20378e-08	1	1
>sp|Q96T23|RSF1_HUMAN Remodeling and spacing factor 1 OS=Homo sapiens OX=9606 GN=RSF1 PE=1 SV=2	Q96T23	RSF1	Remodeling and spacing factor 1	TRUE	Homo sapiens	0.7399	6.26456e-06	52.2937	FALSE	Q96T23	RSF1	Remodeling and spacing factor 1	13.0467	11.3974	12.7639	10.3677	13.1341	12.6439	13.237	12.6823	11.9374	12.7057	12.3401	NA	9.8513	9.94188	11.6668	11.756	NA	NA	12.543	NA	11.8565	NA	10.6897	NA	10.132	11.8331	11.1659	NA	10.8337	9.53495	NA	9.11893	10.3898	10.5958	10.506	9.68678	2.03316	0.805666	3.26066	11.3699	3.43261	-2.17567	0.00234803	0.00394391	1	1
>sp|Q86WJ1|CHD1L_HUMAN Chromodomain-helicase-DNA-binding protein 1-like OS=Homo sapiens OX=9606 GN=CHD1L PE=1 SV=3	Q86WJ1	CHD1L	Chromodomain-helicase-DNA-binding protein 1-like	TRUE	Homo sapiens	0.927257	0.000122354	48.4565	FALSE	Q86WJ1	CHD1L	Chromodomain-helicase-DNA-binding protein 1-like	NA	NA	6.82734	9.48628	NA	NA	6.95316	NA	8.91066	9.12158	NA	8.85708	NA	NA	NA	NA	NA	NA	NA	NA	7.96653	NA	NA	NA	7.67003	NA	7.68521	NA	NA	NA	NA	NA	7.46951	6.35788	6.0305	7.86564	2.03222	0.686471	3.37797	7.78472	3.35258	-2.95064	0.00706769	0.010851	1	1
>sp|Q9Y2D2|S35A3_HUMAN UDP-N-acetylglucosamine transporter OS=Homo sapiens OX=9606 GN=SLC35A3 PE=1 SV=1	Q9Y2D2	SLC35A3	UDP-N-acetylglucosamine transporter	TRUE	Homo sapiens	0.791951	0.00053251	43.0858	FALSE	Q9Y2D2	SLC35A3	UDP-N-acetylglucosamine transporter	10.5451	NA	10.6931	9.97773	NA	10.9665	10.9908	10.4788	11.6598	11.3235	11.5741	11.8064	12.255	12.7981	13.0313	13.1742	NA	NA	9.44494	NA	12.6365	12.8484	11.4742	NA	9.6788	9.98042	NA	NA	11.3838	10.5025	10.3846	11.3826	NA	9.55886	NA	NA	2.03209	1.00942	3.05476	11.222	4.15447	-0.346778	0.000522866	0.000977677	1	1
>sp|Q15025|TNIP1_HUMAN TNFAIP3-interacting protein 1 OS=Homo sapiens OX=9606 GN=TNIP1 PE=1 SV=2	Q15025	TNIP1	TNFAIP3-interacting protein 1	TRUE	Homo sapiens	1.30931	5.41442e-06	52.4366	FALSE	Q15025	TNIP1	TNFAIP3-interacting protein 1	9.8892	10.6776	10.667	11.1778	11.9329	11.1895	10.405	11.4891	11.0185	10.9432	11.7982	10.6823	10.9812	11.9405	11.631	11.4424	9.58788	10.6572	8.89344	NA	11.608	11.0092	11.682	10.5218	13.8944	14.3557	14.0518	14.0604	12.2521	12.9795	12.7883	13.1931	8.07081	10.1116	9.16113	8.99826	2.02508	1.22219	2.82797	11.3069	5.15648	2.54871	1.60028e-05	4.0112e-05	1	1
>sp|P10124|SRGN_HUMAN Serglycin OS=Homo sapiens OX=9606 GN=SRGN PE=1 SV=3	P10124	SRGN	Serglycin	TRUE	Homo sapiens	0.711964	3.85512e-07	54.8127	FALSE	P10124	SRGN	Serglycin	12.1793	NA	11.2286	12.1106	12.8032	13.2798	12.1599	13.2612	11.6401	11.9913	11.9671	12.2245	11.4634	12.1613	12.5773	13.5235	NA	NA	NA	NA	12.6556	12.2039	12.4372	12.7853	9.45577	NA	NA	NA	12.1551	11.5036	12.1015	11.4091	NA	NA	NA	9.94157	2.01422	0.852815	3.17562	12.0488	3.61455	-1.50785	0.00169945	0.00291466	1	1
>sp|Q9Y6M7|S4A7_HUMAN Sodium bicarbonate cotransporter 3 OS=Homo sapiens OX=9606 GN=SLC4A7 PE=1 SV=2	Q9Y6M7	SLC4A7	Sodium bicarbonate cotransporter 3	TRUE	Homo sapiens	0.600722	5.71703e-07	54.4788	FALSE	Q9Y6M7	SLC4A7	Sodium bicarbonate cotransporter 3	8.74569	NA	10.4208	10.657	10.5252	11.0853	10.5748	10.7406	10.5341	10.56	11.0312	9.46247	NA	11.2293	10.9678	11.387	NA	NA	NA	NA	10.8401	11.2032	NA	NA	10.3958	10.0271	9.91185	NA	12.1897	11.4135	11.47	11.9114	7.49264	9.10774	8.37885	8.55442	2.01354	1.23288	2.79419	10.4007	5.3453	2.36511	2.20333e-05	5.3607e-05	1	1
>sp|P0CG12|DERPC_HUMAN Decreased expression in renal and prostate cancer protein OS=Homo sapiens OX=9606 GN=DERPC PE=1 SV=1	P0CG12	DERPC	Decreased expression in renal and prostate cancer protein	TRUE	Homo sapiens	1.05076	0.000751615	40.1624	FALSE	P0CG12	DERPC	Decreased expression in renal and prostate cancer protein	12.7391	13.9962	12.637	11.8275	13.6215	NA	NA	12.3955	11.7883	11.9235	11.9984	12.9138	13.3478	13.0248	13.2178	11.1022	12.1377	12.0287	12.8448	NA	11.9233	11.0392	NA	NA	14.5373	15.2954	15.3584	14.9448	13.4057	13.7349	14.1813	14.1598	6.51476	10.8356	11.2735	11.9478	2.01309	0.489604	3.53657	12.6676	2.71992	-3.80059	0.0116423	0.0173059	1	1
>sp|Q6KB66|K2C80_HUMAN Keratin, type II cytoskeletal 80 OS=Homo sapiens OX=9606 GN=KRT80 PE=1 SV=2	Q6KB66	KRT80	Keratin, type II cytoskeletal 80	TRUE	Homo sapiens	0.866356	1.34838e-08	57.5963	FALSE	Q6KB66	KRT80	Keratin, type II cytoskeletal 80	14.4466	13.9204	13.5691	14.3253	13.8801	12.6466	13.0626	13.245	13.2928	13.5994	13.0587	13.5778	13.1401	13.1982	12.3573	13.0622	12.1688	12.9106	11.9214	12.2357	12.2065	11.9763	11.8743	11.6291	12.9078	13.2787	12.8372	13.3827	11.5548	13.2489	12.364	12.4442	11.9338	11.5029	11.3813	10.6594	2.01284	1.38489	2.64078	12.7445	6.54359	6.50426	2.9392e-07	1.04574e-06	1	1
>sp|O75382|TRIM3_HUMAN Tripartite motif-containing protein 3 OS=Homo sapiens OX=9606 GN=TRIM3 PE=1 SV=2	O75382	TRIM3	Tripartite motif-containing protein 3	TRUE	Homo sapiens	0.774896	0.000103108	48.7686	FALSE	O75382	TRIM3	Tripartite motif-containing protein 3	14.2984	14.5895	14.1746	13.9939	13.5161	12.8958	13.0914	13.1733	13.2824	13.1461	13.1807	13.2292	12.3589	12.7605	12.7483	12.6736	12.123	15.1552	12.5184	13.0915	13.067	12.204	12.5203	NA	12.0013	12.6023	12.8515	12.3682	11.723	12.6214	12.0545	11.4147	11.3808	11.2042	11.0004	11.2069	2.01152	1.24626	2.77677	12.7492	5.37383	3.14943	8.72541e-06	2.28756e-05	1	1
>sp|O14976|GAK_HUMAN Cyclin-G-associated kinase OS=Homo sapiens OX=9606 GN=GAK PE=1 SV=2	O14976	GAK	Cyclin-G-associated kinase	TRUE	Homo sapiens	0.652755	0.00029058	46.3567	FALSE	O14976	GAK	Cyclin-G-associated kinase	13.3046	13.3694	13.1137	13.029	11.7628	12.364	12.1724	12.5156	12.4054	12.7051	12.8476	12.9746	NA	10.4771	11.5015	11.4436	10.9845	NA	12.3221	NA	11.7513	11.0169	NA	NA	12.7267	12.2638	12.519	13.0742	NA	11.5461	NA	12.8133	10.372	10.9718	10.7808	10.7825	2.00643	1.3751	2.63776	12.0659	6.56961	5.45068	9.88251e-07	3.12176e-06	1	1
>sp|Q86SJ2|AMGO2_HUMAN Amphoterin-induced protein 2 OS=Homo sapiens OX=9606 GN=AMIGO2 PE=1 SV=1	Q86SJ2	AMIGO2	Amphoterin-induced protein 2	TRUE	Homo sapiens	0.524259	3.27459e-06	52.9162	FALSE	Q86SJ2	AMIGO2	Amphoterin-induced protein 2	12.7019	NA	12.9035	13.4508	13.1599	13.4031	13.0106	13.4467	13.0652	13.2394	12.9884	13.3645	12.7413	12.961	12.9343	13.1413	NA	12.8151	NA	13.5575	13.4213	13.2634	12.9166	NA	12.9206	12.3537	12.2492	12.5543	13.3384	13.079	12.4598	12.4115	11.53	11.2446	11.2963	10.5865	2.00005	1.51009	2.49	12.7659	8.38559	10.4043	6.52503e-09	3.42136e-08	1	1
>sp|A6NCW0|U17L3_HUMAN Ubiquitin carboxyl-terminal hydrolase 17-like protein 3 OS=Homo sapiens OX=9606 GN=USP17L3 PE=3 SV=1;>sp|A8MUK1|U17L5_HUMAN Ubiquitin carboxyl-terminal hydrolase 17-like protein 5 OS=Homo sapiens OX=9606 GN=USP17L5 PE=3 SV=2;>sp|C9J2P7|U17LF_HUMAN Ubiquitin carboxyl-terminal hydrolase 17-like protein 15 OS=Homo sapiens OX=9606 GN=USP17L15 PE=3 SV=2;>sp|C9JJH3|U17LA_HUMAN Ubiquitin carboxyl-terminal hydrolase 17-like protein 10 OS=Homo sapiens OX=9606 GN=USP17L10 PE=3 SV=1;>sp|C9JLJ4|U17LD_HUMAN Ubiquitin carboxyl-terminal hydrolase 17-like protein 13 OS=Homo sapiens OX=9606 GN=USP17L13 PE=3 SV=1;>sp|C9JPN9|UL17C_HUMAN Ubiquitin carboxyl-terminal hydrolase 17-like protein 12 OS=Homo sapiens OX=9606 GN=USP17L12 PE=3 SV=1;>sp|C9JVI0|U17LB_HUMAN Ubiquitin carboxyl-terminal hydrolase 17-like protein 11 OS=Homo sapiens OX=9606 GN=USP17L11 PE=3 SV=1;>sp|D6R901|U17LL_HUMAN Ubiquitin carboxyl-terminal hydrolase 17-like protein 21 OS=Homo sapiens OX=9606 GN=USP17L21 PE=3 SV=1;>sp|D6R9N7|U17LI_HUMAN Ubiquitin carboxyl-terminal hydrolase 17-like protein 18 OS=Homo sapiens OX=9606 GN=USP17L18 PE=3 SV=1;>sp|D6RA61|U17LM_HUMAN Ubiquitin carboxyl-terminal hydrolase 17-like protein 22 OS=Homo sapiens OX=9606 GN=USP17L22 PE=3 SV=1;>sp|D6RBQ6|U17LH_HUMAN Ubiquitin carboxyl-terminal hydrolase 17-like protein 17 OS=Homo sapiens OX=9606 GN=USP17L17 PE=3 SV=1;>sp|D6RCP7|U17LJ_HUMAN Ubiquitin carboxyl-terminal hydrolase 17-like protein 19 OS=Homo sapiens OX=9606 GN=USP17L19 PE=3 SV=1;>sp|D6RJB6|U17LK_HUMAN Ubiquitin carboxyl-terminal hydrolase 17-like protein 20 OS=Homo sapiens OX=9606 GN=USP17L20 PE=3 SV=1;>sp|Q0WX57|U17LO_HUMAN Ubiquitin carboxyl-terminal hydrolase 17-like protein 24 OS=Homo sapiens OX=9606 GN=USP17L24 PE=1 SV=2;>sp|Q7RTZ2|U17L1_HUMAN Ubiquitin carboxyl-terminal hydrolase 17-like protein 1 OS=Homo sapiens OX=9606 GN=USP17L1 PE=3 SV=1	A6NCW0;A8MUK1;C9J2P7;C9JJH3;C9JLJ4;C9JPN9;C9JVI0;D6R901;D6R9N7;D6RA61;D6RBQ6;D6RCP7;D6RJB6;Q0WX57;Q7RTZ2	USP17L3;USP17L5;USP17L15;USP17L10;USP17L13;USP17L12;USP17L11;USP17L21;USP17L18;USP17L22;USP17L17;USP17L19;USP17L20;USP17L24;USP17L1	Ubiquitin carboxyl-terminal hydrolase 17-like protein 3;Ubiquitin carboxyl-terminal hydrolase 17-like protein 5;Ubiquitin carboxyl-terminal hydrolase 17-like protein 15;Ubiquitin carboxyl-terminal hydrolase 17-like protein 10;Ubiquitin carboxyl-terminal hydrolase 17-like protein 13;Ubiquitin carboxyl-terminal hydrolase 17-like protein 12;Ubiquitin carboxyl-terminal hydrolase 17-like protein 11;Ubiquitin carboxyl-terminal hydrolase 17-like protein 21;Ubiquitin carboxyl-terminal hydrolase 17-like protein 18;Ubiquitin carboxyl-terminal hydrolase 17-like protein 22;Ubiquitin carboxyl-terminal hydrolase 17-like protein 17;Ubiquitin carboxyl-terminal hydrolase 17-like protein 19;Ubiquitin carboxyl-terminal hydrolase 17-like protein 20;Ubiquitin carboxyl-terminal hydrolase 17-like protein 24;Ubiquitin carboxyl-terminal hydrolase 17-like protein 1	TRUE	Homo sapiens	1.17206	0.000101016	48.8046	FALSE	A6NCW0	USP17L3	Ubiquitin carboxyl-terminal hydrolase 17-like protein 3	19.4987	18.0234	19.0501	19.3332	16.1199	17.0257	18.4749	17.0118	18.7193	18.6097	18.3987	18.7308	18.1576	16.5324	16.0132	17.9067	NA	18.0687	18.3013	18.3642	16.3163	15.9515	17.6066	17.3954	17.3872	17.9389	18.093	16.5934	17.0243	17.6831	14.5577	16.0438	16.6333	17.0418	16.1987	16.5943	1.99762	0.884104	3.11113	17.4686	3.6676	-1.46896	0.000968518	0.00172995	1	1
>sp|Q9Y680|FKBP7_HUMAN Peptidyl-prolyl cis-trans isomerase FKBP7 OS=Homo sapiens OX=9606 GN=FKBP7 PE=1 SV=2	Q9Y680	FKBP7	Peptidyl-prolyl cis-trans isomerase FKBP7	TRUE	Homo sapiens	0.588132	0.000423265	44.6719	FALSE	Q9Y680	FKBP7	Peptidyl-prolyl cis-trans isomerase FKBP7	10.9293	NA	10.938	11.8694	10.7021	11.6794	11.6176	11.5397	11.3901	10.3976	11.7148	11.7902	NA	NA	NA	11.7821	NA	NA	NA	NA	11.346	NA	NA	NA	10.7537	NA	NA	NA	11.6275	NA	NA	11.4854	10.2105	10.6571	6.64422	9.79494	1.9965	0.607268	3.38574	10.9435	3.05837	-3.29303	0.00783274	0.011967	1	1
>sp|Q9NRW7|VPS45_HUMAN Vacuolar protein sorting-associated protein 45 OS=Homo sapiens OX=9606 GN=VPS45 PE=1 SV=1	Q9NRW7	VPS45	Vacuolar protein sorting-associated protein 45	TRUE	Homo sapiens	1.03211	2.36403e-07	55.2156	FALSE	Q9NRW7	VPS45	Vacuolar protein sorting-associated protein 45	13.1339	12.831	13.1713	13.6817	13.4664	13.7512	13.3783	13.5271	15.3252	15.2625	15.4122	15.6303	15.4203	15.8436	15.6402	15.6166	12.4987	14.0691	13.6084	13.737	14.9183	14.5969	14.1145	13.6988	16.4652	16.1235	16.154	16.5817	17.1922	17.1688	17.3802	18.0392	13.0866	13.4923	13.4478	13.6239	1.99491	1.45219	2.53763	14.7525	7.50335	9.11831	2.14137e-08	9.75044e-08	1	1
>sp|Q8NEV4|MYO3A_HUMAN Myosin-IIIa OS=Homo sapiens OX=9606 GN=MYO3A PE=1 SV=2	Q8NEV4	MYO3A	Myosin-IIIa	TRUE	Homo sapiens	0.750801	0.00034516	45.7041	FALSE	Q8NEV4	MYO3A	Myosin-IIIa	16.3375	16.1553	16.3929	16.488	16.86	17.3341	17.0368	16.8468	16.7898	16.3944	16.6011	16.502	15.8732	16.4145	16.4928	16.575	16.7233	16.6961	16.3835	16.4604	16.5224	16.2205	15.9888	16.0067	15.4786	15.4783	15.3187	15.1146	16.0059	15.4744	15.5151	15.9074	14.6585	14.6646	14.4922	14.5003	1.9929	1.63995	2.34586	16.0751	11.5258	18.8057	1.30106e-12	2.45358e-11	1	1
>sp|Q9HD67|MYO10_HUMAN Unconventional myosin-X OS=Homo sapiens OX=9606 GN=MYO10 PE=1 SV=3	Q9HD67	MYO10	Unconventional myosin-X	TRUE	Homo sapiens	0.72389	4.88427e-05	49.9361	FALSE	Q9HD67	MYO10	Unconventional myosin-X	11.7012	11.2562	12.025	12.1957	11.6552	11.5337	11.7936	11.8439	11.4906	11.5718	11.5161	11.5255	9.59734	10.2731	11.2588	10.6882	NA	10.7813	10.4488	11.2257	11.7556	10.9897	10.8127	10.6269	10.9405	11.0006	11.322	11.531	10.7107	11.3896	10.083	10.6203	9.30217	9.72821	9.40128	9.7072	1.99128	1.39908	2.58348	10.9801	6.87374	7.25699	1.40899e-07	5.39294e-07	1	1
>sp|Q7Z4K8|TRI46_HUMAN Tripartite motif-containing protein 46 OS=Homo sapiens OX=9606 GN=TRIM46 PE=2 SV=2	Q7Z4K8	TRIM46	Tripartite motif-containing protein 46	TRUE	Homo sapiens	0.910383	0.000228629	47.0725	FALSE	Q7Z4K8	TRIM46	Tripartite motif-containing protein 46	14.4216	13.8835	12.7303	12.8758	13.0296	11.6591	12.3463	12.1759	11.3517	12.348	11.2603	12.6352	11.3947	12.0722	11.5245	11.2571	NA	12.2607	10.432	12.2833	11.4407	11.8665	11.7535	NA	10.9953	12.1594	11.6076	11.2938	9.67709	NA	NA	10.2151	10.1001	10.7495	9.50685	9.28349	1.98884	1.09694	2.88074	11.6435	4.58127	0.790879	9.93081e-05	0.00021162	1	1
>sp|Q8WVX3|CD003_HUMAN Uncharacterized protein C4orf3 OS=Homo sapiens OX=9606 GN=C4orf3 PE=1 SV=2	Q8WVX3	C4orf3	Uncharacterized protein C4orf3	TRUE	Homo sapiens	0.624894	0.000341943	45.7439	FALSE	Q8WVX3	C4orf3	Uncharacterized protein C4orf3	13.5557	13.8352	13.6538	13.9585	14.1496	14.2827	14.4369	14.1839	13.5436	13.6917	13.8039	14.0798	13.5011	14.3277	13.7786	14.0081	13.0331	13.5425	12.8251	14.0656	13.9403	13.7949	13.9053	12.5602	13.1707	NA	NA	12.9083	13.4589	13.4872	13.1237	13.4299	11.8879	NA	11.6953	NA	1.98814	1.3252	2.65108	13.5506	6.16061	5.07338	1.54053e-06	4.67478e-06	1	1
>sp|Q96QD8|S38A2_HUMAN Sodium-coupled neutral amino acid symporter 2 OS=Homo sapiens OX=9606 GN=SLC38A2 PE=1 SV=2	Q96QD8	SLC38A2	Sodium-coupled neutral amino acid symporter 2	TRUE	Homo sapiens	0.994973	5.99192e-06	52.3375	FALSE	Q96QD8	SLC38A2	Sodium-coupled neutral amino acid symporter 2	13.7687	13.3991	13.9628	14.1782	13.8363	14.548	14.2575	14.1372	14.8757	14.7857	14.9881	15.1268	14.9019	15.6252	15.4159	15.5822	11.0485	13.9434	13.5401	13.0335	15.0174	14.892	14.6686	13.5559	15.9372	15.618	15.7287	16.1431	16.9745	16.7204	17.1121	17.9601	12.6076	13.0887	13.1443	13.0027	1.98326	1.19338	2.77315	14.6424	5.12584	2.53819	1.59389e-05	4.00147e-05	1	1
>sp|P63096|GNAI1_HUMAN Guanine nucleotide-binding protein G(i) subunit alpha-1 OS=Homo sapiens OX=9606 GN=GNAI1 PE=1 SV=2	P63096	GNAI1	Guanine nucleotide-binding protein G(i) subunit alpha-1	TRUE	Homo sapiens	0.686127	0.000281872	46.4576	FALSE	P63096	GNAI1	Guanine nucleotide-binding protein G(i) subunit alpha-1	NA	NA	11.1277	11.6647	NA	11.5434	10.4782	11.5248	11.0396	10.0787	10.2429	10.602	NA	NA	10.5904	11.1681	NA	NA	NA	NA	10.2342	NA	9.75837	NA	NA	NA	NA	NA	11.53	9.73662	10.0831	10.2212	8.38272	8.21819	8.01177	9.42536	1.98126	1.15252	2.81001	10.2696	5.03779	1.02814	9.65715e-05	0.000205988	1	1
>sp|Q7L5N7|PCAT2_HUMAN Lysophosphatidylcholine acyltransferase 2 OS=Homo sapiens OX=9606 GN=LPCAT2 PE=1 SV=1	Q7L5N7	LPCAT2	Lysophosphatidylcholine acyltransferase 2	TRUE	Homo sapiens	0.593186	2.67505e-05	50.7192	FALSE	Q7L5N7	LPCAT2	Lysophosphatidylcholine acyltransferase 2	14.896	14.8904	15.0446	14.8769	15.5182	15.7763	15.5972	15.8246	15.5139	15.1775	15.2054	15.1794	14.456	14.934	15.3404	15.5216	13.7234	15.0901	14.8069	14.6731	15.5901	15.5374	15.6442	15.4994	15.1095	14.9955	14.9227	14.9511	15.4266	15.1897	14.9334	15.4439	13.7251	13.3224	13.1671	12.9428	1.97974	1.52387	2.43561	14.9569	8.86496	12.6371	6.33358e-10	4.45276e-09	1	1
>sp|O95983|MBD3_HUMAN Methyl-CpG-binding domain protein 3 OS=Homo sapiens OX=9606 GN=MBD3 PE=1 SV=1	O95983	MBD3	Methyl-CpG-binding domain protein 3	TRUE	Homo sapiens	0.866061	0.000379453	45.2663	FALSE	O95983	MBD3	Methyl-CpG-binding domain protein 3	NA	NA	9.13656	NA	NA	NA	NA	NA	11.2123	10.8466	NA	NA	NA	NA	NA	NA	NA	NA	NA	NA	NA	NA	NA	NA	NA	11.0429	NA	NA	10.5792	NA	NA	NA	NA	8.85719	7.92073	10.3805	1.97663	0.26926	3.684	9.99699	2.80304	-3.98902	0.0295987	0.0410274	1	1
>sp|Q9UKX5|ITA11_HUMAN Integrin alpha-11 OS=Homo sapiens OX=9606 GN=ITGA11 PE=1 SV=2	Q9UKX5	ITGA11	Integrin alpha-11	TRUE	Homo sapiens	0.616135	0.000115193	48.5689	FALSE	Q9UKX5	ITGA11	Integrin alpha-11	13.8598	13.9653	13.8294	13.7647	14.2526	14.6066	14.2624	14.5259	14.4627	13.9702	13.9339	14.0094	13.4297	13.572	13.7379	14.1433	13.4485	13.6277	12.9552	13.7413	13.9959	13.9996	13.9281	13.4609	13.7473	13.3072	13.2235	13.3658	13.7264	13.6433	13.5747	13.6658	12.7796	12.2482	11.5362	11.9122	1.97499	1.5391	2.41087	13.617	9.2492	13.5864	2.44893e-10	1.98169e-09	1	1
>sp|Q9BRX8|PXL2A_HUMAN Peroxiredoxin-like 2A OS=Homo sapiens OX=9606 GN=PRXL2A PE=1 SV=3	Q9BRX8	PRXL2A	Peroxiredoxin-like 2A	TRUE	Homo sapiens	0.667758	0.000156355	47.968	FALSE	Q9BRX8	PRXL2A	Peroxiredoxin-like 2A	13.5386	12.6888	13.6031	13.347	13.888	14.0264	14.182	14.1952	14.363	13.9611	14.207	13.9829	12.5091	13.3988	13.7043	14.0552	12.4522	13.672	13.3486	13.0192	13.7179	13.8309	13.7983	13.4545	13.6613	13.5762	13.3227	13.4162	13.7521	13.1618	12.9711	13.4353	11.3605	12.4169	12.3945	12.47	1.968	1.39434	2.54167	13.4134	7.00288	7.76903	8.26794e-08	3.35451e-07	1	1
>sp|Q9UJJ9|GNPTG_HUMAN N-acetylglucosamine-1-phosphotransferase subunit gamma OS=Homo sapiens OX=9606 GN=GNPTG PE=1 SV=1	Q9UJJ9	GNPTG	N-acetylglucosamine-1-phosphotransferase subunit gamma	TRUE	Homo sapiens	0.654189	0.000361239	45.502	FALSE	Q9UJJ9	GNPTG	N-acetylglucosamine-1-phosphotransferase subunit gamma	11.195	NA	11.8437	11.5555	12.5797	12.8618	12.2834	12.5402	13.0094	12.8697	13.1047	13.1139	12.6425	14.6287	14.4296	14.3127	14.2345	NA	NA	NA	14.0602	14.1582	13.417	NA	11.62	12.7378	11.6846	11.5663	12.8312	12.5464	12.1805	13.063	11.4054	10.8405	11.2694	10.7236	1.96468	1.28247	2.64689	12.6229	5.92766	4.19125	3.30296e-06	9.38758e-06	1	1
>sp|O14981|BTAF1_HUMAN TATA-binding protein-associated factor 172 OS=Homo sapiens OX=9606 GN=BTAF1 PE=1 SV=2	O14981	BTAF1	TATA-binding protein-associated factor 172	TRUE	Homo sapiens	0.694629	2.13267e-07	55.2988	FALSE	O14981	BTAF1	TATA-binding protein-associated factor 172	13.3463	12.5329	13.3639	11.6936	13.5375	13.4596	13.4635	13.4343	13.3644	13.8473	13.8577	11.7789	12.345	12.4475	12.9538	13.123	NA	11.7499	12.7145	NA	13.5661	12.9109	12.3724	10.42	12.8864	13.4848	13.5858	12.1335	12.7899	12.7166	12.1756	12.2849	11.0777	11.0145	11.2369	11.669	1.96257	0.955247	2.9699	12.6276	3.98917	-0.664441	0.000426729	0.00080821	1	1
>sp|Q96SN8|CK5P2_HUMAN CDK5 regulatory subunit-associated protein 2 OS=Homo sapiens OX=9606 GN=CDK5RAP2 PE=1 SV=5	Q96SN8	CDK5RAP2	CDK5 regulatory subunit-associated protein 2	TRUE	Homo sapiens	0.634524	5.77969e-05	49.6956	FALSE	Q96SN8	CDK5RAP2	CDK5 regulatory subunit-associated protein 2	11.3183	11.093	11.1834	11.1896	11.2364	11.1224	10.9595	10.8937	10.0954	11.1047	10.8932	11.3844	NA	11.7928	10.8728	11.3022	NA	10.2079	NA	NA	11.7208	NA	NA	NA	12.4744	12.6568	12.4592	12.3951	11.7267	12.9956	12.7046	12.5086	9.11087	9.69962	9.10037	7.71954	1.96184	1.27924	2.64444	11.1697	5.94123	3.94479	4.43272e-06	1.22499e-05	1	1
>sp|Q92793|CBP_HUMAN CREB-binding protein OS=Homo sapiens OX=9606 GN=CREBBP PE=1 SV=3	Q92793	CREBBP	CREB-binding protein	TRUE	Homo sapiens	0.545359	1.2905e-05	51.5509	FALSE	Q92793	CREBBP	CREB-binding protein	11.7741	11.8654	11.9387	11.514	11.6329	10.9102	11.5328	11.88	11.0112	11.1565	10.9368	10.3821	12.4492	NA	11.2937	11.2382	NA	9.936	10.2946	NA	11.1036	10.162	9.80277	NA	11.4624	11.8541	11.6641	10.9676	11.2996	10.8295	11.0084	NA	8.54195	9.24775	9.63383	8.21888	1.96107	1.29748	2.62466	10.8885	6.08273	4.58515	2.22723e-06	6.52866e-06	1	1
>sp|Q8NC06|ACBD4_HUMAN Acyl-CoA-binding domain-containing protein 4 OS=Homo sapiens OX=9606 GN=ACBD4 PE=1 SV=2	Q8NC06	ACBD4	Acyl-CoA-binding domain-containing protein 4	TRUE	Homo sapiens	0.313644	0.00122344	38.8092	FALSE	Q8NC06	ACBD4	Acyl-CoA-binding domain-containing protein 4	14.5205	14.8968	13.8366	13.188	14.681	13.6707	14.0994	13.8531	12.6457	13.2323	12.8591	13.6492	14.924	14.9106	14.4111	13.1008	15.6049	14.7164	14.3792	15.5215	14.1682	14.8972	15.3592	16.2052	13.8947	13.922	13.7915	13.9667	13.4224	14.735	14.6024	NA	11.1359	NA	NA	NA	1.96064	0.542499	3.37879	14.1501	2.84041	-3.10722	0.0085895	0.0130191	1	1
>sp|P60033|CD81_HUMAN CD81 antigen OS=Homo sapiens OX=9606 GN=CD81 PE=1 SV=1	P60033	CD81	CD81 antigen	TRUE	Homo sapiens	0.660368	7.38637e-05	49.3238	FALSE	P60033	CD81	CD81 antigen	13.3461	12.6509	13.7576	13.9138	12.9544	13.4531	13.4928	13.7095	13.9758	14.0222	14.0394	14.2443	12.3395	13.5842	13.9627	13.8288	8.85241	12.6782	12.5692	12.0565	13.0911	13.5772	13.1777	12.3461	13.6843	13.8463	13.8985	13.9836	14.2111	14.456	14.2779	14.9738	12.1135	12.624	11.778	11.9505	1.95394	0.938022	2.96985	13.2617	3.92647	-0.761759	0.000461723	0.000871109	1	1
>sp|Q15050|RRS1_HUMAN Ribosome biogenesis regulatory protein homolog OS=Homo sapiens OX=9606 GN=RRS1 PE=1 SV=2	Q15050	RRS1	Ribosome biogenesis regulatory protein homolog	TRUE	Homo sapiens	0.900498	1.40541e-05	51.4586	FALSE	Q15050	RRS1	Ribosome biogenesis regulatory protein homolog	14.6654	13.3429	14.7764	13.3748	13.43	14.3356	14.5721	14.764	13.9293	14.5547	14.8254	13.4167	11.8749	13.2012	13.5433	14.0746	12.8821	12.8205	12.3861	NA	13.278	13.3544	13.1679	11.2517	12.5528	13.1126	13.6346	11.9171	12.5635	13.1223	12.7061	12.5707	11.2738	12.7429	12.654	12.25	1.95137	0.96069	2.94205	13.2264	4.02691	-0.528451	0.000366954	0.000704264	1	1
>sp|O95873|CF047_HUMAN Uncharacterized protein C6orf47 OS=Homo sapiens OX=9606 GN=C6orf47 PE=1 SV=2	O95873	C6orf47	Uncharacterized protein C6orf47	TRUE	Homo sapiens	0.510352	0.000289477	46.3695	FALSE	O95873	C6orf47	Uncharacterized protein C6orf47	11.8418	10.8902	11.9653	11.9042	11.7404	11.8896	11.82	11.7135	12.324	12.1376	12.3666	12.249	NA	11.2685	11.6652	11.8804	NA	12.0885	NA	NA	11.858	NA	NA	NA	12.6065	12.6413	12.8562	12.5498	12.3528	11.8712	11.9235	12.8201	9.15027	11.3053	10.6867	10.1303	1.95119	1.28996	2.61242	11.8102	6.09989	4.32925	3.02054e-06	8.62956e-06	1	1
>sp|Q07817|B2CL1_HUMAN Bcl-2-like protein 1 OS=Homo sapiens OX=9606 GN=BCL2L1 PE=1 SV=1	Q07817	BCL2L1	Bcl-2-like protein 1	TRUE	Homo sapiens	0.52502	7.49237e-05	49.3013	FALSE	Q07817	BCL2L1	Bcl-2-like protein 1	14.4814	14.6273	14.2635	14.2546	14.4239	14.4348	14.4086	14.2473	14.2222	14.3483	14.1986	14.3978	14.6003	15.5756	15.4472	15.2689	14.0286	14.1646	13.9548	13.8241	15.4588	15.298	15.1618	14.6032	14.4375	14.1909	14.1875	14.4858	15.1126	15.2749	14.8966	15.4924	11.7552	12.0777	12.7519	12.7774	1.95115	1.51001	2.39228	14.3648	9.02873	13.0441	4.21434e-10	3.13861e-09	1	1
>sp|Q9NUQ6|SPS2L_HUMAN SPATS2-like protein OS=Homo sapiens OX=9606 GN=SPATS2L PE=1 SV=2	Q9NUQ6	SPATS2L	SPATS2-like protein	TRUE	Homo sapiens	0.616229	2.55019e-06	53.1485	FALSE	Q9NUQ6	SPATS2L	SPATS2-like protein	12.1841	12.1197	12.1634	12.7435	11.6571	11.7308	11.1131	11.4137	12.3031	12.1404	12.1088	12.2897	11.5736	11.4019	11.8793	11.6813	13.672	12.9392	12.973	12.954	12.0384	12.1208	11.7843	11.3043	12.6341	12.8587	12.6019	12.5124	11.6377	11.8345	11.8105	11.8969	10.4472	10.6828	9.94072	9.9719	1.94987	1.532	2.36774	11.92	9.52519	14.256	1.25247e-10	1.09678e-09	1	1
>sp|P32970|CD70_HUMAN CD70 antigen OS=Homo sapiens OX=9606 GN=CD70 PE=1 SV=2	P32970	CD70	CD70 antigen	TRUE	Homo sapiens	0.948382	0.00034777	45.6716	FALSE	P32970	CD70	CD70 antigen	13.4915	11.3423	12.5551	12.9095	12.7706	12.9765	12.692	12.9381	13.6301	13.5223	13.664	13.6195	11.8284	13.7505	13.807	14.0358	NA	12.5587	13.4457	NA	13.8497	13.2103	12.9798	11.268	15.5976	15.1651	15.5197	15.8394	15.251	14.8785	14.9364	15.8155	12.4414	11.2984	11.2577	11.6432	1.94882	1.00495	2.89268	13.4262	4.22753	-0.0357389	0.000224053	0.000447902	1	1
>sp|Q86XJ1|GA2L3_HUMAN GAS2-like protein 3 OS=Homo sapiens OX=9606 GN=GAS2L3 PE=1 SV=1	Q86XJ1	GAS2L3	GAS2-like protein 3	TRUE	Homo sapiens	1.25437	0.00016564	47.8446	FALSE	Q86XJ1	GAS2L3	GAS2-like protein 3	NA	10.2952	11.0886	12.8865	10.6374	10.8928	11.5687	11.7515	10.3019	10.4178	10.3729	11.0093	NA	NA	10.9483	10.7024	NA	NA	10.3947	NA	10.4318	10.7972	NA	NA	NA	10.2969	9.82246	NA	NA	NA	NA	NA	8.83206	9.07238	7.88029	8.52247	1.94869	1.04898	2.8484	10.4056	4.56413	0.0123185	0.00026504	0.000524454	1	1
>sp|O43759|SNG1_HUMAN Synaptogyrin-1 OS=Homo sapiens OX=9606 GN=SYNGR1 PE=1 SV=2	O43759	SYNGR1	Synaptogyrin-1	TRUE	Homo sapiens	0.866445	0.000461987	44.125	FALSE	O43759	SYNGR1	Synaptogyrin-1	NA	NA	NA	12.8147	12.429	12.6677	12.0956	12.1606	13.4711	13.5071	13.4803	13.9661	12.739	14.3597	14.1381	13.9091	NA	NA	NA	NA	13.2939	NA	NA	12.2291	15.4367	15.174	15.4891	15.7134	15.8406	15.6362	15.7976	16.3687	NA	11.6693	11.7431	11.5626	1.9478	1.29739	2.59821	13.7574	6.22205	4.3395	3.34583e-06	9.50329e-06	1	1
>sp|O15270|SPTC2_HUMAN Serine palmitoyltransferase 2 OS=Homo sapiens OX=9606 GN=SPTLC2 PE=1 SV=1	O15270	SPTLC2	Serine palmitoyltransferase 2	TRUE	Homo sapiens	0.598564	1.37766e-08	57.5742	FALSE	O15270	SPTLC2	Serine palmitoyltransferase 2	14.2192	14.0474	14.3326	14.2156	14.6666	14.9066	14.6901	14.9242	14.8679	14.7283	14.6336	14.5971	13.2876	14.0236	14.4739	14.7585	13.9175	14.5804	13.9179	14.369	14.7548	14.6601	14.7191	14.4689	14.4418	14.358	14.1722	14.1743	14.5498	14.1477	13.9295	14.5338	12.5563	13.0993	12.7935	12.6167	1.94026	1.49599	2.38453	14.2259	8.91494	12.7617	5.59096e-10	3.97519e-09	1	1
>sp|Q96GC9|VMP1_HUMAN Vacuole membrane protein 1 OS=Homo sapiens OX=9606 GN=VMP1 PE=1 SV=1	Q96GC9	VMP1	Vacuole membrane protein 1	TRUE	Homo sapiens	0.635531	0.000438079	44.4643	FALSE	Q96GC9	VMP1	Vacuole membrane protein 1	13.7193	13.4853	13.8601	13.6724	14.0066	14.1394	14.1028	14.2214	14.0343	13.9953	13.7414	13.9221	11.3243	11.6674	13.2737	14.1238	11.6917	13.6565	13.2579	13.0207	13.9677	13.9069	13.9319	13.615	13.6658	13.1907	13.1258	12.9938	13.7521	13.1445	12.9767	13.4533	12.19	12.289	11.9134	11.5403	1.94009	1.14368	2.73651	13.2937	4.97315	2.11065	2.45755e-05	5.90081e-05	1	1
>sp|Q6YHU6|THADA_HUMAN tRNA (32-2'-O)-methyltransferase regulator THADA OS=Homo sapiens OX=9606 GN=THADA PE=1 SV=1	Q6YHU6	THADA	tRNA (32-2'-O)-methyltransferase regulator THADA	TRUE	Homo sapiens	0.657786	0.000905291	39.5339	FALSE	Q6YHU6	THADA	tRNA (32-2'-O)-methyltransferase regulator THADA	NA	NA	NA	7.71636	NA	NA	NA	NA	7.74918	NA	NA	NA	NA	NA	NA	8.45912	NA	NA	NA	NA	7.64451	NA	NA	NA	NA	8.64207	NA	NA	NA	7.31386	NA	7.27968	NA	5.85532	5.32047	6.25503	1.93891	0.804444	3.07338	7.22356	4.13338	-2.0308	0.00550027	0.00864384	1	1
>sp|Q9Y2H6|FND3A_HUMAN Fibronectin type-III domain-containing protein 3A OS=Homo sapiens OX=9606 GN=FNDC3A PE=1 SV=4	Q9Y2H6	FNDC3A	Fibronectin type-III domain-containing protein 3A	TRUE	Homo sapiens	0.562638	9.35827e-06	51.8891	FALSE	Q9Y2H6	FNDC3A	Fibronectin type-III domain-containing protein 3A	12.5492	12.2294	12.9656	12.459	13.0728	13.1868	12.9555	13.5795	13.0336	12.5075	12.6476	12.5418	10.3579	12.2404	12.7117	12.9859	NA	13.6851	NA	NA	12.7921	12.661	13.0159	NA	12.179	11.7782	11.915	NA	12.1533	11.9809	11.5393	11.7964	10.6943	11.5057	10.8195	9.9708	1.93503	1.16765	2.70242	12.2745	5.19047	2.2977	2.20746e-05	5.36778e-05	1	1
>sp|Q9ULI3|HEG1_HUMAN Protein HEG homolog 1 OS=Homo sapiens OX=9606 GN=HEG1 PE=1 SV=3	Q9ULI3	HEG1	Protein HEG homolog 1	TRUE	Homo sapiens	0.888675	1.60792e-05	51.3105	FALSE	Q9ULI3	HEG1	Protein HEG homolog 1	12.6456	12.8948	13.1067	13.6477	11.8978	12.417	11.7227	11.7687	12.7364	12.8778	12.7877	13.465	9.41828	13.0364	11.7234	11.5361	NA	11.8724	9.87885	NA	12.1792	NA	NA	NA	12.0318	12.0852	11.1635	11.2184	12.3685	12.0415	12.2805	11.6374	12.6548	10.7529	9.69356	NA	1.93296	0.650824	3.2151	11.9847	3.10969	-2.87167	0.00473454	0.00753207	1	1
>sp|Q9BZQ6|EDEM3_HUMAN ER degradation-enhancing alpha-mannosidase-like protein 3 OS=Homo sapiens OX=9606 GN=EDEM3 PE=1 SV=2	Q9BZQ6	EDEM3	ER degradation-enhancing alpha-mannosidase-like protein 3	TRUE	Homo sapiens	0.612113	5.72268e-05	49.7101	FALSE	Q9BZQ6	EDEM3	ER degradation-enhancing alpha-mannosidase-like protein 3	10.4355	NA	11.1219	10.6743	10.751	11.3467	11.2835	11.3999	11.0797	11.2526	12.0263	NA	8.87993	NA	10.7555	11.6849	NA	NA	NA	NA	11.3768	NA	NA	NA	NA	NA	NA	10.2529	11.7782	10.8791	NA	NA	9.30591	9.85138	9.33503	9.60014	1.92976	0.923838	2.93568	10.7177	4.06126	-1.09012	0.000879381	0.00158361	1	1
>sp|Q99583|MNT_HUMAN Max-binding protein MNT OS=Homo sapiens OX=9606 GN=MNT PE=1 SV=1	Q99583	MNT	Max-binding protein MNT	TRUE	Homo sapiens	0.724063	0.00101868	39.2255	FALSE	Q99583	MNT	Max-binding protein MNT	10.003	NA	9.90358	NA	NA	9.23196	9.51531	NA	NA	10.3458	9.67901	NA	NA	NA	NA	NA	NA	NA	NA	NA	NA	NA	NA	NA	NA	NA	8.64942	NA	8.62205	NA	NA	NA	NA	7.29067	8.87848	NA	1.92785	0.660231	3.19547	9.21193	3.56891	-2.70604	0.00854582	0.0129663	1	1
>sp|Q709F0|ACD11_HUMAN Acyl-CoA dehydrogenase family member 11 OS=Homo sapiens OX=9606 GN=ACAD11 PE=1 SV=3	Q709F0	ACAD11	Acyl-CoA dehydrogenase family member 11	TRUE	Homo sapiens	0.636045	0.000656196	40.9327	FALSE	Q709F0	ACAD11	Acyl-CoA dehydrogenase family member 11	NA	NA	9.87907	NA	NA	10.6949	NA	11.3392	9.71925	NA	NA	NA	NA	NA	NA	NA	NA	NA	NA	NA	NA	9.93447	NA	NA	NA	NA	NA	NA	NA	NA	NA	NA	8.85413	NA	6.73057	NA	1.9269	-0.432923	4.28672	9.59309	2.06658	-4.79114	0.0907255	0.116051	0	0
>sp|P21802|FGFR2_HUMAN Fibroblast growth factor receptor 2 OS=Homo sapiens OX=9606 GN=FGFR2 PE=1 SV=1	P21802	FGFR2	Fibroblast growth factor receptor 2	TRUE	Homo sapiens	0.478173	0.000436611	44.4849	FALSE	P21802	FGFR2	Fibroblast growth factor receptor 2	11.261	11.518	NA	12.0375	12.638	12.7766	12.6577	12.5597	12.063	12.103	12.0607	12.0417	11.7991	NA	13.0924	12.9728	NA	12.5788	NA	NA	12.316	NA	NA	NA	11.4206	NA	NA	NA	12.5976	12.1191	11.6712	12.634	10.1418	NA	NA	NA	1.92533	0.983775	2.86689	12.1391	4.3277	-0.223362	0.000497427	0.000933659	1	1
>sp|Q96EU6|RRP36_HUMAN Ribosomal RNA processing protein 36 homolog OS=Homo sapiens OX=9606 GN=RRP36 PE=1 SV=1	Q96EU6	RRP36	Ribosomal RNA processing protein 36 homolog	TRUE	Homo sapiens	0.573603	2.05417e-05	51.0326	FALSE	Q96EU6	RRP36	Ribosomal RNA processing protein 36 homolog	13.379	12.6005	13.3171	12.8135	12.3663	13.3841	13.103	13.6423	12.9499	13.2461	13.2965	12.8751	11.3756	12.6405	13.2873	13.2193	NA	12.6353	NA	NA	12.8175	12.8124	NA	NA	11.7677	12.0568	12.0258	12.5082	12.1384	NA	12.1541	12.8253	NA	11.2782	11.2305	10.9991	1.92263	1.18632	2.65894	12.5774	5.39778	2.6755	1.67598e-05	4.16296e-05	1	1
>sp|O15269|SPTC1_HUMAN Serine palmitoyltransferase 1 OS=Homo sapiens OX=9606 GN=SPTLC1 PE=1 SV=1	O15269	SPTLC1	Serine palmitoyltransferase 1	TRUE	Homo sapiens	0.620183	1.33819e-07	55.6698	FALSE	O15269	SPTLC1	Serine palmitoyltransferase 1	14.7395	14.6995	14.8517	14.6825	15.0771	15.3722	15.2143	15.3789	15.3201	15.1002	14.9739	15.0391	13.8421	14.5484	14.6973	15.1772	14.2384	14.9113	14.6224	14.7194	15.0639	14.9971	15.2849	15.0571	14.7524	14.6707	14.5286	14.4415	14.7397	14.3705	14.2816	14.5818	13.2315	13.2727	13.3604	12.8977	1.91774	1.52313	2.31235	14.6316	9.92042	15.197	4.87853e-11	4.89666e-10	1	1
>sp|Q9UBM7|DHCR7_HUMAN 7-dehydrocholesterol reductase OS=Homo sapiens OX=9606 GN=DHCR7 PE=1 SV=1	Q9UBM7	DHCR7	7-dehydrocholesterol reductase	TRUE	Homo sapiens	0.645236	1.42049e-06	53.6802	FALSE	Q9UBM7	DHCR7	7-dehydrocholesterol reductase	15.2006	15.1554	15.2095	14.9999	15.1916	15.4937	15.1618	15.4487	15.4465	15.2951	15.1091	15.2733	13.76	14.2122	14.5161	15.285	14.6128	15.1257	14.7862	14.8996	15.1816	15.1242	15.2622	15.5799	14.8777	14.6865	14.5806	14.577	14.7434	14.5121	14.1775	14.6259	13.7206	13.6262	12.9024	13.2146	1.9151	1.46526	2.36493	14.766	8.69059	12.1998	9.81071e-10	6.52167e-09	1	1
>sp|Q9Y6I9|TX264_HUMAN Testis-expressed protein 264 OS=Homo sapiens OX=9606 GN=TEX264 PE=1 SV=1	Q9Y6I9	TEX264	Testis-expressed protein 264	TRUE	Homo sapiens	0.64235	9.5887e-05	48.895	FALSE	Q9Y6I9	TEX264	Testis-expressed protein 264	13.5705	13.3755	13.5987	13.5007	13.632	13.7202	13.6211	13.8659	14.0261	13.6756	13.65	13.6606	11.9257	12.8845	13.3228	13.7559	12.8423	13.167	13.213	12.7182	13.3694	13.4679	13.0968	12.7368	13.2352	13.1555	12.8187	12.6971	13.1859	12.8463	12.2895	12.7981	12.1666	12.0107	11.7352	11.4409	1.91474	1.38865	2.44084	13.0771	7.42937	8.92062	2.6099e-08	1.16544e-07	1	1
>sp|Q99943|PLCA_HUMAN 1-acyl-sn-glycerol-3-phosphate acyltransferase alpha OS=Homo sapiens OX=9606 GN=AGPAT1 PE=1 SV=2	Q99943	AGPAT1	1-acyl-sn-glycerol-3-phosphate acyltransferase alpha	TRUE	Homo sapiens	0.596112	0.000330661	45.882	FALSE	Q99943	AGPAT1	1-acyl-sn-glycerol-3-phosphate acyltransferase alpha	13.9679	13.7046	14.0941	14.0034	14.292	14.6723	14.3947	14.6459	14.853	14.2546	14.4414	14.3431	13.0168	13.5964	14.1587	14.5258	NA	14.2804	NA	13.6474	14.0149	14.0581	14.2231	13.8778	14.12	14.1014	13.9755	13.967	13.6564	NA	NA	13.9275	13.014	12.6368	12.5058	12.0779	1.91438	1.41777	2.411	13.9078	7.91878	9.30656	1.95042e-08	8.97396e-08	1	1
>sp|Q9P021|CRIPT_HUMAN Cysteine-rich PDZ-binding protein OS=Homo sapiens OX=9606 GN=CRIPT PE=1 SV=1	Q9P021	CRIPT	Cysteine-rich PDZ-binding protein	TRUE	Homo sapiens	0.555776	0.000123749	48.435	FALSE	Q9P021	CRIPT	Cysteine-rich PDZ-binding protein	13.8681	13.5187	13.4716	13.6208	14.5056	13.396	13.6373	13.8548	13.5886	13.6845	13.8898	13.8625	NA	13.0321	11.9241	11.7427	13.975	15.4343	15.693	15.4209	11.4813	NA	NA	NA	14.0095	14.2607	14.1913	14.2916	10.5841	11.258	NA	NA	11.8667	11.7828	11.9233	11.811	1.9104	1.28099	2.5398	13.3194	6.26028	4.87756	1.70364e-06	5.11325e-06	1	1
>sp|Q9Y320|TMX2_HUMAN Thioredoxin-related transmembrane protein 2 OS=Homo sapiens OX=9606 GN=TMX2 PE=1 SV=1	Q9Y320	TMX2	Thioredoxin-related transmembrane protein 2	TRUE	Homo sapiens	0.631562	6.49797e-08	56.2356	FALSE	Q9Y320	TMX2	Thioredoxin-related transmembrane protein 2	14.2526	14.2798	14.4202	14.1974	14.5059	14.6801	14.5632	14.8795	14.8721	14.4819	14.574	14.4911	13.2955	13.8623	14.1143	14.5363	13.451	14.3328	13.8158	13.8364	14.4738	14.3628	14.2761	14.1958	14.3404	14.2125	14.2708	14.0465	14.0625	13.9821	13.6613	13.9216	12.9129	12.7581	12.8446	12.2919	1.90295	1.49425	2.31164	14.0571	9.50456	14.2063	1.31639e-10	1.14087e-09	1	1
>sp|Q96HY6|DDRGK_HUMAN DDRGK domain-containing protein 1 OS=Homo sapiens OX=9606 GN=DDRGK1 PE=1 SV=2	Q96HY6	DDRGK1	DDRGK domain-containing protein 1	TRUE	Homo sapiens	0.651189	0.000106405	48.7127	FALSE	Q96HY6	DDRGK1	DDRGK domain-containing protein 1	13.4581	13.5022	13.5654	13.7482	13.9747	14.3085	14.1069	14.3836	14.4113	13.781	14.0285	13.9847	12.6725	13.5376	13.8139	14.0819	10.876	13.3795	12.8078	12.9033	13.9391	13.7896	14.0032	13.4712	13.7573	13.2681	13.0195	13.2898	13.7911	13.0712	13.1853	13.4852	12.488	12.3281	12.0965	11.6838	1.90229	1.21437	2.59021	13.3887	5.64507	3.99804	3.64897e-06	1.02648e-05	1	1
>sp|P29508|SPB3_HUMAN Serpin B3 OS=Homo sapiens OX=9606 GN=SERPINB3 PE=1 SV=2	P29508	SERPINB3	Serpin B3	TRUE	Homo sapiens	0.84419	0.000416958	44.7595	FALSE	P29508	SERPINB3	Serpin B3	13.4008	13.4984	12.3043	11.7112	13.2892	NA	14.5444	NA	NA	NA	12.0197	12.4308	13.936	13.5315	NA	13.5489	12.9642	13.9829	NA	13.25	NA	11.7521	11.084	12.3732	NA	12.646	11.72	12.6538	11.8104	12.0114	13.1555	10.9816	10.8626	9.93349	10.6657	9.84219	1.89924	0.759001	3.03947	12.3537	3.45189	-2.01858	0.00224174	0.00377981	1	1
>sp|P10620|MGST1_HUMAN Microsomal glutathione S-transferase 1 OS=Homo sapiens OX=9606 GN=MGST1 PE=1 SV=1	P10620	MGST1	Microsomal glutathione S-transferase 1	TRUE	Homo sapiens	0.716214	6.48592e-07	54.3702	FALSE	P10620	MGST1	Microsomal glutathione S-transferase 1	14.7561	14.872	14.9076	14.8162	15.0375	15.5209	14.9501	15.3624	15.7204	14.9256	14.952	14.7954	13.6557	14.301	14.6232	15.1939	12.921	14.8001	14.3986	14.2962	15.0211	15.0202	14.9968	15.1479	14.4169	14.047	14.2731	14.2375	14.7149	14.4073	13.9129	14.453	13.5335	13.2835	13.136	12.8447	1.89893	1.29684	2.50102	14.507	6.43819	6.21568	3.92449e-07	1.35355e-06	1	1
>sp|P01033|TIMP1_HUMAN Metalloproteinase inhibitor 1 OS=Homo sapiens OX=9606 GN=TIMP1 PE=1 SV=1	P01033	TIMP1	Metalloproteinase inhibitor 1	TRUE	Homo sapiens	0.728685	0.000130688	48.3304	FALSE	P01033	TIMP1	Metalloproteinase inhibitor 1	13.1323	12.9869	13.0392	13.5228	14.4844	14.8185	14.6084	14.7765	13.5164	13.316	13.3644	13.7327	13.5765	14.3825	14.389	14.936	10.8704	13.1621	11.8837	12.5149	14.5106	14.3931	14.4834	14.1473	12.5036	12.5029	12.8533	12.353	14.4212	13.9541	13.9683	14.8651	12.1973	11.0057	11.8256	11.3338	1.89174	1.23019	2.5533	13.3981	5.83748	4.53828	2.11779e-06	6.23697e-06	1	1
>sp|Q9NRX1|PNO1_HUMAN RNA-binding protein PNO1 OS=Homo sapiens OX=9606 GN=PNO1 PE=1 SV=1	Q9NRX1	PNO1	RNA-binding protein PNO1	TRUE	Homo sapiens	0.660317	2.35595e-06	53.2214	FALSE	Q9NRX1	PNO1	RNA-binding protein PNO1	14.3345	13.952	14.4856	13.9384	13.9849	14.0811	13.9508	14.4865	13.9366	14.3553	14.2519	13.8687	13.345	13.3715	13.9993	13.8854	NA	13.5508	13.4112	13.4188	13.7001	13.7453	13.5384	13.0564	13.3914	14.2796	13.7725	13.375	12.4179	13.3608	12.9246	12.5076	12.4237	11.7988	12.4697	12.1667	1.88838	1.40869	2.36807	13.5296	8.04732	10.3288	6.52224e-09	3.42136e-08	1	1
>sp|Q9Y221|NIP7_HUMAN 60S ribosome subunit biogenesis protein NIP7 homolog OS=Homo sapiens OX=9606 GN=NIP7 PE=1 SV=1	Q9Y221	NIP7	60S ribosome subunit biogenesis protein NIP7 homolog	TRUE	Homo sapiens	0.700288	0.000124861	48.418	FALSE	Q9Y221	NIP7	60S ribosome subunit biogenesis protein NIP7 homolog	12.9154	10.8006	13.1797	12.0087	10.2634	12.4372	12.249	12.8049	12.2618	12.8006	12.6977	11.4697	10.7476	NA	11.7849	12.5759	NA	NA	NA	NA	11.5595	11.877	NA	NA	NA	9.85127	NA	NA	11.096	NA	NA	NA	9.82686	11.3653	11.0409	9.44887	1.88695	0.61783	3.15607	11.6114	3.12033	-3.06519	0.00583085	0.00912516	1	1
>sp|Q86YZ3|HORN_HUMAN Hornerin OS=Homo sapiens OX=9606 GN=HRNR PE=1 SV=2	Q86YZ3	HRNR	Hornerin	TRUE	Homo sapiens	0.959783	2.67221e-08	56.9583	FALSE	Q86YZ3	HRNR	Hornerin	13.9533	13.8486	12.6173	14.2517	15.3286	12.3174	13.5497	13.4412	11.7502	12.4018	11.3718	12.9245	15.0552	14.2014	12.2786	12.7568	14.837	13.8547	12.848	NA	12.3759	12.6135	11.7577	NA	12.3784	12.0606	12.872	12.4642	11.517	13.8411	13.0021	12.7965	10.7927	9.69773	10.6573	9.78465	1.87899	0.673229	3.08475	12.7117	3.19073	-2.68053	0.00346106	0.0056556	1	1
>sp|Q92797|SYMPK_HUMAN Symplekin OS=Homo sapiens OX=9606 GN=SYMPK PE=1 SV=2	Q92797	SYMPK	Symplekin	TRUE	Homo sapiens	0.507442	0.000387544	45.1593	FALSE	Q92797	SYMPK	Symplekin	12.7694	11.9805	12.0645	11.2635	NA	NA	NA	11.1695	NA	11.665	NA	NA	NA	NA	NA	NA	NA	NA	NA	NA	10.281	NA	NA	NA	12.2423	NA	NA	11.8761	11.4301	11.2662	11.793	NA	8.34494	10.8945	10.4614	9.45399	1.87623	0.203504	3.54897	11.1848	2.43784	-4.12365	0.0308744	0.0426879	1	1
>sp|Q6ZXV5|TMTC3_HUMAN Protein O-mannosyl-transferase TMTC3 OS=Homo sapiens OX=9606 GN=TMTC3 PE=1 SV=2	Q6ZXV5	TMTC3	Protein O-mannosyl-transferase TMTC3	TRUE	Homo sapiens	0.725787	0.000359964	45.5182	FALSE	Q6ZXV5	TMTC3	Protein O-mannosyl-transferase TMTC3	12.7897	12.6303	13.2159	12.9644	13.713	14.0487	13.9109	14.1246	13.6051	13.0913	13.348	13.0536	11.7644	12.5189	13.1836	13.8426	NA	10.4206	11.0575	10.5571	13.5945	13.2579	12.977	12.9422	12.428	11.9222	12.0244	12.2015	12.8239	12.8764	12.4328	13.0284	11.2316	11.7624	11.7003	10.9004	1.87583	1.29041	2.46125	12.627	6.55019	6.38496	3.37477e-07	1.18346e-06	1	1
>sp|O00471|EXOC5_HUMAN Exocyst complex component 5 OS=Homo sapiens OX=9606 GN=EXOC5 PE=1 SV=1	O00471	EXOC5	Exocyst complex component 5	TRUE	Homo sapiens	0.569287	0.000326153	45.9365	FALSE	O00471	EXOC5	Exocyst complex component 5	NA	NA	NA	12.1044	NA	NA	NA	NA	NA	NA	10.9503	12.4881	NA	NA	NA	NA	NA	NA	NA	NA	NA	NA	NA	NA	NA	NA	11.3879	NA	13.1597	NA	NA	NA	8.78022	10.4771	10.0797	10.0417	1.87454	0.484293	3.26478	11.0521	3.16413	-3.41915	0.0150566	0.0218924	1	1
>sp|Q9NV92|NFIP2_HUMAN NEDD4 family-interacting protein 2 OS=Homo sapiens OX=9606 GN=NDFIP2 PE=1 SV=2	Q9NV92	NDFIP2	NEDD4 family-interacting protein 2	TRUE	Homo sapiens	0.597872	5.51887e-05	49.7627	FALSE	Q9NV92	NDFIP2	NEDD4 family-interacting protein 2	NA	NA	NA	10.297	NA	11.4313	11.3318	NA	12.0316	11.2688	11.5121	11.8774	NA	11.2856	11.9095	12.2697	NA	NA	NA	NA	12.1147	11.8963	12.0964	11.3498	11.846	11.461	11.7671	10.4331	12.7655	12.5285	12.9107	13.6192	NA	10.2084	NA	9.39948	1.86857	1.034	2.70314	11.6505	4.68127	0.648289	0.000156496	0.00032073	1	1
>sp|O75396|SC22B_HUMAN Vesicle-trafficking protein SEC22b OS=Homo sapiens OX=9606 GN=SEC22B PE=1 SV=5	O75396	SEC22B	Vesicle-trafficking protein SEC22b	TRUE	Homo sapiens	0.751067	2.43681e-05	50.8317	FALSE	O75396	SEC22B	Vesicle-trafficking protein SEC22b	17.5435	17.3077	17.4591	17.5551	17.9002	18.4544	18.192	17.9846	17.9737	17.7939	17.9851	17.9432	17.1521	17.1061	17.2473	17.412	18.9221	18.8531	18.677	19.2013	17.476	17.3993	17.5801	17.8296	16.9378	16.8672	16.8998	17.2002	16.8877	16.6396	16.4568	16.8313	15.8356	15.7739	16.236	16.3811	1.86735	1.53525	2.19944	17.4415	11.478	18.703	1.44271e-12	2.6748e-11	1	1
>sp|Q9NTJ5|SAC1_HUMAN Phosphatidylinositol-3-phosphatase SAC1 OS=Homo sapiens OX=9606 GN=SACM1L PE=1 SV=2	Q9NTJ5	SACM1L	Phosphatidylinositol-3-phosphatase SAC1	TRUE	Homo sapiens	0.612596	2.07988e-08	57.179	FALSE	Q9NTJ5	SACM1L	Phosphatidylinositol-3-phosphatase SAC1	15.3229	15.2701	15.4034	15.4536	15.6533	16.1536	15.8208	15.9847	16.0268	15.7222	15.7575	15.7389	14.3856	15.5089	15.7315	16.0386	15.045	15.9418	15.3002	15.3901	15.9876	15.9571	15.9852	15.7577	15.7036	15.5581	15.4757	15.3508	15.7701	15.3903	15.2824	15.5585	14.0143	14.1657	13.9059	13.6906	1.86723	1.40055	2.3339	15.4223	8.16747	10.8639	3.73388e-09	2.07155e-08	1	1
>sp|O00339|MATN2_HUMAN Matrilin-2 OS=Homo sapiens OX=9606 GN=MATN2 PE=1 SV=4	O00339	MATN2	Matrilin-2	TRUE	Homo sapiens	0.609043	0.000441473	44.4164	FALSE	O00339	MATN2	Matrilin-2	12.4947	NA	12.6554	12.6831	13.4928	13.7936	13.5242	13.7317	12.8561	12.5176	12.8653	12.7863	11.6555	12.5646	13.155	13.6976	NA	10.1674	NA	NA	13.2917	12.9693	12.722	NA	11.7514	NA	11.9469	NA	12.7266	12.9839	12.4093	NA	NA	10.8905	NA	NA	1.86585	0.883687	2.84802	12.6533	3.97167	-0.755132	0.000794958	0.00144281	1	1
>sp|O60711|LPXN_HUMAN Leupaxin OS=Homo sapiens OX=9606 GN=LPXN PE=1 SV=1	O60711	LPXN	Leupaxin	TRUE	Homo sapiens	0.496311	0.000621242	41.4566	FALSE	O60711	LPXN	Leupaxin	13.9578	14.204	13.7403	13.8782	13.5053	13.5909	13.5504	13.6787	12.7038	13.2547	13.5324	13.4269	11.937	NA	NA	13.3216	NA	NA	NA	NA	13.2715	NA	NA	NA	NA	NA	13.0006	13.7784	11.8987	13.3899	NA	NA	11.763	11.2751	11.2585	11.1582	1.86572	1.19581	2.53564	13.0033	5.84409	2.90438	1.4524e-05	3.66985e-05	1	1
>sp|P19013|K2C4_HUMAN Keratin, type II cytoskeletal 4 OS=Homo sapiens OX=9606 GN=KRT4 PE=1 SV=5	P19013	KRT4	Keratin, type II cytoskeletal 4	TRUE	Homo sapiens	0.689589	3.93847e-06	52.7423	FALSE	P19013	KRT4	Keratin, type II cytoskeletal 4	14.463	14.0487	12.9535	14.8413	14.8365	13.739	14.6808	14.749	14.3543	14.3695	13.9064	14.3477	16.3852	16.6496	13.8418	14.6289	15.4748	17.184	13.635	14.7038	12.9688	13.6601	13.9967	15.1534	13.7284	14.0198	13.7347	14.2428	12.9297	15.0523	14.4203	13.69	13.3538	11.3536	13.1076	11.7057	1.8643	0.579763	3.14883	14.192	2.96291	-3.19597	0.00588555	0.00919997	1	1
>sp|Q05469|LIPS_HUMAN Hormone-sensitive lipase OS=Homo sapiens OX=9606 GN=LIPE PE=1 SV=4	Q05469	LIPE	Hormone-sensitive lipase	TRUE	Homo sapiens	0.65736	0.000310494	46.1234	FALSE	Q05469	LIPE	Hormone-sensitive lipase	11.972	12.462	12.3937	12.7571	11.9943	12.6937	12.051	12.0224	12.2837	12.1946	11.9246	12.351	NA	11.0957	11.7262	11.5904	NA	10.5288	NA	10.4243	11.9454	NA	NA	NA	12.5756	12.2781	12.3086	12.8236	10.6677	11.1213	10.555	11.6388	NA	NA	10.3276	NA	1.86081	1.06277	2.65886	11.804	4.84435	1.40739	8.30799e-05	0.000179387	1	1
>sp|Q08554|DSC1_HUMAN Desmocollin-1 OS=Homo sapiens OX=9606 GN=DSC1 PE=1 SV=2	Q08554	DSC1	Desmocollin-1	TRUE	Homo sapiens	0.845519	0.000129377	48.3499	FALSE	Q08554	DSC1	Desmocollin-1	15.8182	14.9651	13.5943	15.2641	15.4742	13.9794	14.0076	13.8759	12.4746	14.6211	13.1325	14.2576	16.3523	15.797	13.9042	14.9327	15.7677	15.1421	14.1226	13.8643	13.3763	13.6364	13.8821	14.813	13.7404	14.4995	14.1735	15.0426	13.03	16.6598	14.9327	14.5204	13.0191	11.5039	12.3053	10.2225	1.85876	0.499337	3.21818	14.1863	2.79137	-3.59321	0.00900334	0.0136275	1	1
>sp|Q8NCF5|NF2IP_HUMAN NFATC2-interacting protein OS=Homo sapiens OX=9606 GN=NFATC2IP PE=1 SV=1	Q8NCF5	NFATC2IP	NFATC2-interacting protein	TRUE	Homo sapiens	1.12301	0.0011609	38.923	FALSE	Q8NCF5	NFATC2IP	NFATC2-interacting protein	NA	NA	10.8341	NA	NA	NA	NA	NA	NA	NA	NA	12.4826	10.834	NA	11.4035	11.6147	NA	NA	NA	NA	NA	11.0827	NA	NA	14.5554	13.2582	12.6222	12.6349	11.8022	12.678	NA	NA	9.21102	10.569	11.0224	11.6937	1.85856	0.0127617	3.70435	11.7687	2.18845	-4.54864	0.0486636	0.0650526	1	0
>sp|P63027|VAMP2_HUMAN Vesicle-associated membrane protein 2 OS=Homo sapiens OX=9606 GN=VAMP2 PE=1 SV=3	P63027	VAMP2	Vesicle-associated membrane protein 2	TRUE	Homo sapiens	0.778284	4.6262e-05	50.0114	FALSE	P63027	VAMP2	Vesicle-associated membrane protein 2	14.8422	14.2817	14.8592	15.2778	14.1328	14.2441	14.397	14.2254	15.1696	15.0897	15.2493	15.6255	15.0593	15.6104	15.4081	15.4524	13.1493	14.3308	13.8939	14.0866	15.0548	15.0634	14.7444	14.3647	15.5758	15.2544	15.5275	15.8667	16.749	16.7552	16.6927	17.3155	13.6192	13.316	13.2244	13.5443	1.85758	1.39391	2.32125	14.9181	8.17799	10.8911	3.63358e-09	2.02357e-08	1	1
>sp|O76021|RL1D1_HUMAN Ribosomal L1 domain-containing protein 1 OS=Homo sapiens OX=9606 GN=RSL1D1 PE=1 SV=3	O76021	RSL1D1	Ribosomal L1 domain-containing protein 1	TRUE	Homo sapiens	0.947106	8.69452e-05	49.0603	FALSE	O76021	RSL1D1	Ribosomal L1 domain-containing protein 1	14.619	13.4288	14.8945	13.0785	13.5043	14.4377	14.3503	14.718	13.6465	14.3802	14.461	12.7121	12.3316	13.3194	13.4948	14.0246	NA	12.4852	12.1312	NA	13.3806	13.2792	12.9268	10.1109	11.5851	12.3083	12.7429	11.1519	12.0167	12.1323	11.9135	11.9619	11.4438	12.8965	12.7675	10.6652	1.85669	0.651494	3.06188	12.9206	3.15434	-2.76795	0.00379476	0.00615656	1	1
>sp|Q5BJD5|TM41B_HUMAN Transmembrane protein 41B OS=Homo sapiens OX=9606 GN=TMEM41B PE=1 SV=1	Q5BJD5	TMEM41B	Transmembrane protein 41B	TRUE	Homo sapiens	0.580901	1.09453e-07	55.8276	FALSE	Q5BJD5	TMEM41B	Transmembrane protein 41B	13.2766	13.219	13.2569	13.1407	13.6158	13.6088	13.5521	13.624	13.4609	13.3337	13.2372	12.9719	12.3575	12.8857	13.05	13.2966	11.9404	13.0881	11.7939	13.0257	13.2472	13.2423	13.4774	13.3682	12.7318	12.6379	12.5377	11.9177	12.897	12.6318	12.0991	12.3119	12.1501	11.5255	11.1869	10.7164	1.85622	1.29684	2.41559	12.7893	6.77384	7.14337	1.54753e-07	5.85687e-07	1	1
>sp|Q9Y2F5|ICE1_HUMAN Little elongation complex subunit 1 OS=Homo sapiens OX=9606 GN=ICE1 PE=1 SV=5	Q9Y2F5	ICE1	Little elongation complex subunit 1	TRUE	Homo sapiens	0.744929	0.00355328	36.7779	FALSE	Q9Y2F5	ICE1	Little elongation complex subunit 1	12.9798	NA	NA	12.8528	13.1319	NA	NA	NA	NA	12.9764	12.6921	NA	12.9257	NA	12.1341	NA	NA	NA	10.3342	NA	NA	NA	11.7327	NA	9.73948	11.1482	10.0762	11.2525	11.4774	NA	NA	11.1668	11.7329	11.5547	10.4454	10.1857	1.85458	0.761371	2.94778	11.6073	3.65729	-2.03928	0.00280517	0.00465481	1	1
>sp|O75923|DYSF_HUMAN Dysferlin OS=Homo sapiens OX=9606 GN=DYSF PE=1 SV=1	O75923	DYSF	Dysferlin	TRUE	Homo sapiens	0.778755	1.67179e-06	53.5337	FALSE	O75923	DYSF	Dysferlin	14.4665	14.0521	14.7403	15.3179	13.9913	14.3056	14.1512	14.4562	14.5103	14.4385	14.5595	14.7166	13.4978	14.6838	14.816	14.8142	12.0848	13.0656	12.6111	13.2021	14.5934	14.7391	14.1309	13.8565	13.6134	13.2449	13.4268	13.4571	15.1698	15.0053	14.9348	15.4292	12.7355	12.901	12.6101	12.5649	1.85336	1.30439	2.40233	14.0248	6.89156	7.46569	1.12036e-07	4.39543e-07	1	1
>sp|Q9UN70|PCDGK_HUMAN Protocadherin gamma-C3 OS=Homo sapiens OX=9606 GN=PCDHGC3 PE=1 SV=1	Q9UN70	PCDHGC3	Protocadherin gamma-C3	TRUE	Homo sapiens	0.513583	6.17583e-06	52.3077	FALSE	Q9UN70	PCDHGC3	Protocadherin gamma-C3	12.4	11.8789	12.6681	12.5191	12.826	12.9786	12.5215	12.7889	12.5882	12.4829	12.0933	12.7148	11.6794	12.5648	12.7557	12.8945	NA	11.207	10.3563	NA	12.0559	12.0861	12.3049	NA	11.6279	11.8929	10.9987	11.9336	12.4962	12.9507	12.1832	12.8458	11.0949	10.985	10.5774	9.82111	1.85017	1.26173	2.43861	12.0537	6.44769	5.8189	6.19802e-07	2.04113e-06	1	1
>sp|O95613|PCNT_HUMAN Pericentrin OS=Homo sapiens OX=9606 GN=PCNT PE=1 SV=4	O95613	PCNT	Pericentrin	TRUE	Homo sapiens	0.581641	4.85494e-09	59.2527	FALSE	O95613	PCNT	Pericentrin	13.2584	12.8509	12.8038	13.2114	12.9113	12.7725	12.5432	12.6854	12.9235	12.7436	12.7985	12.9179	11.5734	11.9355	12.4733	12.4506	NA	12.24	11.8619	NA	12.3996	12.3142	12.3511	NA	13.5319	13.5687	13.279	13.4472	12.589	13.7855	13.2196	13.0573	10.7743	10.9149	11.0438	11.2517	1.8497	1.4186	2.28081	12.5601	8.79841	11.6443	1.84158e-09	1.12076e-08	1	1
>sp|Q8WUM9|S20A1_HUMAN Sodium-dependent phosphate transporter 1 OS=Homo sapiens OX=9606 GN=SLC20A1 PE=1 SV=1	Q8WUM9	SLC20A1	Sodium-dependent phosphate transporter 1	TRUE	Homo sapiens	0.510839	3.63279e-05	50.3346	FALSE	Q8WUM9	SLC20A1	Sodium-dependent phosphate transporter 1	12.47	NA	12.3645	12.4932	12.4539	13.0941	13.1436	12.7599	12.5965	12.1799	12.7448	12.8663	12.8696	13.2422	13.2338	13.1733	NA	NA	NA	NA	13.103	13.0354	12.7801	NA	13.0097	12.5705	12.7799	13.1093	13.8688	14.1989	14.2281	14.7947	NA	10.7512	NA	NA	1.84564	1.15888	2.5324	12.9598	5.5685	3.22236	1.27473e-05	3.24894e-05	1	1
>sp|Q92536|YLAT2_HUMAN Y+L amino acid transporter 2 OS=Homo sapiens OX=9606 GN=SLC7A6 PE=1 SV=3	Q92536	SLC7A6	Y+L amino acid transporter 2	TRUE	Homo sapiens	0.835411	0.0005857	42.1549	FALSE	Q92536	SLC7A6	Y+L amino acid transporter 2	NA	NA	9.98652	10.9507	NA	9.63783	NA	NA	9.98912	9.9529	10.0882	10.0294	NA	NA	NA	10.7672	NA	NA	NA	NA	NA	9.12933	NA	NA	10.5321	8.33278	10.148	10.8975	12.2664	10.8323	10.5456	12.827	NA	8.34596	8.52594	7.63769	1.84505	0.594069	3.09602	10.0711	3.13873	-3.06038	0.00663925	0.0102541	1	1
>sp|Q96CS3|FAF2_HUMAN FAS-associated factor 2 OS=Homo sapiens OX=9606 GN=FAF2 PE=1 SV=2	Q96CS3	FAF2	FAS-associated factor 2	TRUE	Homo sapiens	0.62348	5.08946e-09	59.0832	FALSE	Q96CS3	FAF2	FAS-associated factor 2	14.3956	14.3899	14.4932	14.4171	14.6925	15.0561	14.8032	15.0497	15.0412	14.7616	14.7246	14.6815	13.4727	13.9863	14.4168	14.8342	13.6659	14.5041	14.213	14.1194	14.6922	14.6995	14.6828	14.6636	14.5668	14.4934	14.3014	14.2438	14.5278	14.1803	14.0596	14.4487	13.2244	13.0567	13.0674	12.5066	1.83844	1.40865	2.26823	14.3093	8.73175	12.3034	8.84468e-10	5.96982e-09	1	1
>sp|P61009|SPCS3_HUMAN Signal peptidase complex subunit 3 OS=Homo sapiens OX=9606 GN=SPCS3 PE=1 SV=1	P61009	SPCS3	Signal peptidase complex subunit 3	TRUE	Homo sapiens	0.629563	0.000172081	47.7609	FALSE	P61009	SPCS3	Signal peptidase complex subunit 3	14.5322	14.2166	14.4997	14.203	14.8575	15.1391	15.0129	15.2078	14.6828	14.5694	14.4809	14.4104	13.6605	14.2313	14.3958	14.906	12.8857	14.3924	13.7816	13.7089	14.8269	14.608	14.7875	13.5861	14.1548	13.9926	13.7883	13.8367	14.3966	14.1349	13.9879	14.3383	12.8257	12.9219	12.9106	12.1535	1.83298	1.28476	2.38121	14.1396	6.82506	7.28377	1.3444e-07	5.2001e-07	1	1
>sp|Q96RK0|CIC_HUMAN Protein capicua homolog OS=Homo sapiens OX=9606 GN=CIC PE=1 SV=2	Q96RK0	CIC	Protein capicua homolog	TRUE	Homo sapiens	0.552997	0.000555358	42.7131	FALSE	Q96RK0	CIC	Protein capicua homolog	NA	NA	NA	NA	NA	NA	13.2089	12.3524	NA	12.1334	NA	NA	NA	NA	NA	NA	NA	NA	NA	NA	NA	NA	NA	NA	NA	13.6879	13.1102	NA	NA	NA	NA	NA	9.72124	9.99573	11.1886	NA	1.83155	0.29294	3.37017	11.9248	2.79345	-3.71948	0.0257522	0.0361518	1	1
>sp|P56377|AP1S2_HUMAN AP-1 complex subunit sigma-2 OS=Homo sapiens OX=9606 GN=AP1S2 PE=1 SV=1	P56377	AP1S2	AP-1 complex subunit sigma-2	TRUE	Homo sapiens	0.780325	4.22059e-05	50.1363	FALSE	P56377	AP1S2	AP-1 complex subunit sigma-2	12.1914	11.7037	11.8953	12.6011	NA	NA	NA	NA	13.19	13.3493	13.152	13.1378	11.7317	12.9476	12.9037	12.666	9.786	NA	NA	NA	NA	NA	NA	NA	12.586	12.2275	12.2094	12.2005	NA	12.2783	NA	12.5953	9.17547	12.9531	11.8723	11.506	1.83055	0.776516	2.88458	12.2113	3.63148	-1.90753	0.0017435	0.00298673	1	1
>sp|Q8NCE2|MTMRE_HUMAN Myotubularin-related protein 14 OS=Homo sapiens OX=9606 GN=MTMR14 PE=1 SV=2	Q8NCE2	MTMR14	Myotubularin-related protein 14	TRUE	Homo sapiens	0.466319	1.50874e-05	51.3809	FALSE	Q8NCE2	MTMR14	Myotubularin-related protein 14	NA	NA	NA	NA	NA	NA	NA	NA	NA	11.9089	NA	NA	NA	NA	NA	NA	NA	NA	NA	NA	NA	NA	NA	NA	NA	11.8721	NA	NA	NA	11.6742	NA	NA	9.56598	9.99744	10.0906	10.6692	1.82813	0.638812	3.01744	10.8255	3.71926	-2.57532	0.00904689	0.013684	1	1
>sp|Q6IQ22|RAB12_HUMAN Ras-related protein Rab-12 OS=Homo sapiens OX=9606 GN=RAB12 PE=1 SV=3	Q6IQ22	RAB12	Ras-related protein Rab-12	TRUE	Homo sapiens	0.578652	2.04831e-06	53.3495	FALSE	Q6IQ22	RAB12	Ras-related protein Rab-12	13.405	13.2951	13.4109	13.5764	13.7843	13.8775	13.5737	13.7904	13.6985	13.482	13.5101	13.4823	13.375	14.2043	14.2786	14.3348	NA	10.7755	11.526	12.4006	14.0682	13.5669	13.1035	12.7705	12.976	12.9931	12.7449	12.8616	13.4787	13.1763	13.1062	13.3614	12.1834	11.7455	11.4496	11.4939	1.82513	1.28556	2.36471	13.1103	6.91453	7.36827	1.26012e-07	4.90866e-07	1	1
>sp|Q6UW68|TM205_HUMAN Transmembrane protein 205 OS=Homo sapiens OX=9606 GN=TMEM205 PE=1 SV=1	Q6UW68	TMEM205	Transmembrane protein 205	TRUE	Homo sapiens	0.615253	0.000172294	47.7581	FALSE	Q6UW68	TMEM205	Transmembrane protein 205	13.8584	13.5892	13.9294	13.925	14.0363	14.559	14.3224	14.4914	14.4997	14.3922	14.2916	14.4643	13.2005	14.6321	14.7571	15.1497	13.5784	13.8024	13.4855	13.207	14.7575	14.6999	14.6392	13.3555	13.8702	13.7171	13.5992	13.8076	14.4631	14.0888	13.9405	14.4198	12.7447	12.634	12.6103	12.3661	1.8232	1.24286	2.40354	13.9412	6.41312	6.14695	4.20428e-07	1.4354e-06	1	1
>sp|O43760|SNG2_HUMAN Synaptogyrin-2 OS=Homo sapiens OX=9606 GN=SYNGR2 PE=1 SV=1	O43760	SYNGR2	Synaptogyrin-2	TRUE	Homo sapiens	0.921317	0.00036808	45.4143	FALSE	O43760	SYNGR2	Synaptogyrin-2	16.5103	16.148	16.781	17.0194	15.9154	16.244	16.1124	16.0525	16.6552	16.5832	16.8895	17.1951	17.0633	17.8171	17.4172	17.1509	15.4129	16.0461	15.8102	16.1282	16.8429	16.872	16.4004	16.2096	17.8318	17.7965	17.9566	18.0288	19.0159	19.2554	19.4308	19.8164	15.3853	14.2604	14.9967	15.4016	1.81974	1.32811	2.31137	16.8459	7.55573	9.25789	1.86219e-08	8.6222e-08	1	1
>sp|Q8TCT7|SPP2B_HUMAN Signal peptide peptidase-like 2B OS=Homo sapiens OX=9606 GN=SPPL2B PE=1 SV=2	Q8TCT7	SPPL2B	Signal peptide peptidase-like 2B	TRUE	Homo sapiens	0.673429	0.00011445	48.5808	FALSE	Q8TCT7	SPPL2B	Signal peptide peptidase-like 2B	NA	NA	10.3312	10.2347	10.3908	10.2294	9.15996	10.4484	11.7991	11.3186	11.7111	11.7306	NA	10.8685	11.5177	12.1155	NA	NA	NA	NA	11.7567	11.49	NA	NA	11.8767	11.2039	12.1736	12.0168	12.8516	12.2868	12.1961	13.4134	10.0798	9.8439	9.85487	9.5234	1.81435	1.16959	2.45911	11.2009	5.8312	3.53364	6.85681e-06	1.8282e-05	1	1
>sp|O00391|QSOX1_HUMAN Sulfhydryl oxidase 1 OS=Homo sapiens OX=9606 GN=QSOX1 PE=1 SV=3	O00391	QSOX1	Sulfhydryl oxidase 1	TRUE	Homo sapiens	0.712585	8.47766e-06	51.9904	FALSE	O00391	QSOX1	Sulfhydryl oxidase 1	14.0214	13.8918	13.8908	14.0465	15.4269	15.7819	15.7003	15.4261	14.663	14.4591	14.6265	14.8598	15.1435	16.647	16.5496	16.3437	15.3904	15.0459	14.5377	15.0698	16.1461	16.1495	15.8033	15.2008	14.4935	14.3395	14.226	14.6261	16.0798	15.7761	16.0441	16.6938	12.9702	13.1354	12.7821	12.4664	1.81358	1.28763	2.33953	14.9571	7.03888	7.86718	7.49356e-08	3.07726e-07	1	1
>sp|Q9BVC6|TM109_HUMAN Voltage-gated monoatomic cation channel TMEM109 OS=Homo sapiens OX=9606 GN=TMEM109 PE=1 SV=1	Q9BVC6	TMEM109	Voltage-gated monoatomic cation channel TMEM109	TRUE	Homo sapiens	0.60272	0.000111523	48.6281	FALSE	Q9BVC6	TMEM109	Voltage-gated monoatomic cation channel TMEM109	14.2927	14.0957	14.2714	13.9394	14.5699	14.7832	14.795	14.7646	14.6825	14.4251	14.4264	14.343	13.7744	14.0995	14.1383	14.568	13.7606	13.8871	14.1556	13.986	14.3783	14.4134	14.9519	14.7166	13.9927	13.7099	14.0498	12.8066	13.9816	13.9414	12.8133	13.8081	13.2006	12.8572	12.457	12.1235	1.80966	1.28677	2.33254	13.9989	7.06473	7.93743	6.98442e-08	2.88165e-07	1	1
>sp|Q14332|FZD2_HUMAN Frizzled-2 OS=Homo sapiens OX=9606 GN=FZD2 PE=1 SV=1	Q14332	FZD2	Frizzled-2	TRUE	Homo sapiens	0.544322	4.7038e-06	52.5727	FALSE	Q14332	FZD2	Frizzled-2	12.5511	12.3653	13.0056	13.0561	12.8233	13.255	12.9884	13.164	13.3071	12.8593	13.0465	13.086	11.1912	12.9904	13.3504	13.4119	10.6557	11.7794	12.2791	NA	13.0555	13.2492	12.7	NA	12.8026	12.5686	12.99	12.316	13.8387	13.7802	13.7487	14.2526	11.7407	11.6369	10.7908	10.8958	1.80871	1.08207	2.53535	12.6921	5.09653	2.30686	2.0751e-05	5.06274e-05	1	1
>sp|Q13586|STIM1_HUMAN Stromal interaction molecule 1 OS=Homo sapiens OX=9606 GN=STIM1 PE=1 SV=3	Q13586	STIM1	Stromal interaction molecule 1	TRUE	Homo sapiens	0.659113	2.78698e-07	55.0814	FALSE	Q13586	STIM1	Stromal interaction molecule 1	13.7273	13.3178	13.8478	13.7021	13.968	14.263	14.1057	14.4032	14.3971	14.0431	14.0109	13.9623	12.4891	13.2873	13.5781	14.0602	11.5587	13.7557	12.995	13.135	13.9691	13.7681	13.8987	13.4609	13.7693	13.4863	13.5148	13.1225	13.4822	13.4681	13.0711	13.2921	12.5434	12.5065	12.4411	11.6992	1.80582	1.17257	2.43907	13.4472	5.82141	4.49324	2.21598e-06	6.50055e-06	1	1
>sp|Q8IY17|PLPL6_HUMAN Patatin-like phospholipase domain-containing protein 6 OS=Homo sapiens OX=9606 GN=PNPLA6 PE=1 SV=3	Q8IY17	PNPLA6	Patatin-like phospholipase domain-containing protein 6	TRUE	Homo sapiens	0.605743	3.83862e-08	56.6557	FALSE	Q8IY17	PNPLA6	Patatin-like phospholipase domain-containing protein 6	13.7151	13.5812	13.825	13.8108	13.832	14.1561	13.8845	14.1001	14.2934	14.0126	13.9894	13.9033	12.8258	13.131	13.5347	13.8506	15.0255	13.5878	13.4023	12.9036	13.9194	13.8168	13.9225	13.4357	13.9546	13.562	13.5462	13.7082	13.644	13.625	13.1768	13.3918	12.2293	12.5263	12.2577	11.9623	1.80577	1.25149	2.36006	13.5568	6.6503	6.80377	2.17512e-07	7.99121e-07	1	1
>sp|P23229|ITA6_HUMAN Integrin alpha-6 OS=Homo sapiens OX=9606 GN=ITGA6 PE=1 SV=5	P23229	ITGA6	Integrin alpha-6	TRUE	Homo sapiens	0.628958	6.82386e-07	54.3263	FALSE	P23229	ITGA6	Integrin alpha-6	13.7766	13.1281	13.8784	14.1278	14.2861	14.5481	14.4909	14.4683	14.1762	13.9736	14.144	14.0796	13.3592	13.8816	14.1148	14.5051	12.53	13.3785	12.8952	13.221	14.2175	14.1285	14.1936	13.5363	13.282	13.0689	13.2258	13.0345	14.676	14.165	14.1585	14.6627	12.4053	12.553	12.5219	11.6733	1.80501	1.31771	2.29231	13.6796	7.5612	9.27246	1.83523e-08	8.51532e-08	1	1
>sp|O75030|MITF_HUMAN Microphthalmia-associated transcription factor OS=Homo sapiens OX=9606 GN=MITF PE=1 SV=2	O75030	MITF	Microphthalmia-associated transcription factor	TRUE	Homo sapiens	0.595798	0.000321486	45.9926	FALSE	O75030	MITF	Microphthalmia-associated transcription factor	13.8416	NA	13.4634	12.3218	13.653	13.7556	13.6028	13.0951	13.0803	13.5426	13.2334	NA	NA	NA	12.8441	12.8222	NA	12.6725	NA	NA	13.6492	13.1038	NA	NA	14.8014	14.7137	15.0157	15.0701	13.5059	14.8018	14.0331	14.3408	11.8459	11.5451	11.0539	NA	1.80381	1.08076	2.52686	13.4388	5.1986	1.89664	4.15179e-05	9.50403e-05	1	1
>sp|P30825|CTR1_HUMAN High affinity cationic amino acid transporter 1 OS=Homo sapiens OX=9606 GN=SLC7A1 PE=1 SV=1	P30825	SLC7A1	High affinity cationic amino acid transporter 1	TRUE	Homo sapiens	0.847032	1.08185e-08	57.8352	FALSE	P30825	SLC7A1	High affinity cationic amino acid transporter 1	13.9762	13.4153	14.2855	14.7267	13.6985	14.3993	14.0728	14.1093	15.156	14.9094	15.236	15.3707	14.9471	15.2894	15.3081	15.4029	13.1034	14.1418	13.8391	13.8486	15.0368	15.0655	14.6737	14.3824	15.8218	15.5007	15.8845	16.0659	16.7552	16.7741	16.8696	17.5336	14.3829	12.895	12.8386	13.3424	1.80329	1.21644	2.39014	14.8072	6.2727	5.7567	6.22054e-07	2.04589e-06	1	1
>sp|Q14318|FKBP8_HUMAN Peptidyl-prolyl cis-trans isomerase FKBP8 OS=Homo sapiens OX=9606 GN=FKBP8 PE=1 SV=2	Q14318	FKBP8	Peptidyl-prolyl cis-trans isomerase FKBP8	TRUE	Homo sapiens	0.655644	1.63833e-06	53.5519	FALSE	Q14318	FKBP8	Peptidyl-prolyl cis-trans isomerase FKBP8	13.8017	13.4303	13.8753	13.9632	13.55	14.0302	13.986	13.8079	14.0946	13.8394	13.7679	13.7469	12.4739	12.585	13.2257	13.8547	12.8246	13.4919	13.303	12.9078	13.5796	13.5672	13.6155	13.8002	13.3837	12.8378	13.3535	13.0369	13.0491	12.9357	12.7046	13.4758	11.9383	12.5968	12.0214	11.6802	1.80307	1.31118	2.29497	13.2816	7.48251	9.06268	2.26398e-08	1.0245e-07	1	1
>sp|P51648|AL3A2_HUMAN Aldehyde dehydrogenase family 3 member A2 OS=Homo sapiens OX=9606 GN=ALDH3A2 PE=1 SV=1	P51648	ALDH3A2	Aldehyde dehydrogenase family 3 member A2	TRUE	Homo sapiens	0.644824	1.04658e-06	53.9521	FALSE	P51648	ALDH3A2	Aldehyde dehydrogenase family 3 member A2	13.7098	13.6233	13.8848	13.7053	14.1281	14.4454	14.1607	14.3055	14.4671	14.0896	14.1053	13.9886	12.7875	13.4208	13.7296	14.1732	NA	13.7231	12.7047	12.0901	13.8972	14.0106	13.885	12.6574	13.4241	13.3148	13.245	13.1968	13.449	13.4344	13.0822	13.4118	12.2937	12.7441	12.2594	12.1427	1.80268	1.21971	2.38564	13.4769	6.32129	5.76284	6.29643e-07	2.06621e-06	1	1
>sp|Q629K1|TRIQK_HUMAN Triple QxxK/R motif-containing protein OS=Homo sapiens OX=9606 GN=TRIQK PE=3 SV=1	Q629K1	TRIQK	Triple QxxK/R motif-containing protein	TRUE	Homo sapiens	0.621434	5.24977e-05	49.8343	FALSE	Q629K1	TRIQK	Triple QxxK/R motif-containing protein	14.1534	14.5028	14.4229	14.2655	14.9397	15.0934	14.9256	15.1938	14.5749	14.2687	14.434	14.3805	13.8	14.2559	14.5091	14.9058	13.1085	13.9386	13.7835	14.241	14.8026	14.7621	14.8175	15.0099	13.9088	13.5836	13.6451	13.679	14.181	14.0043	13.8321	13.8743	13.9382	12.5221	13.2596	10.7287	1.8024	1.06019	2.54461	14.118	4.95761	2.0672	2.56824e-05	6.14816e-05	1	1
>sp|Q8N357|S35F6_HUMAN Solute carrier family 35 member F6 OS=Homo sapiens OX=9606 GN=SLC35F6 PE=1 SV=1	Q8N357	SLC35F6	Solute carrier family 35 member F6	TRUE	Homo sapiens	0.709633	0.000735506	40.2571	FALSE	Q8N357	SLC35F6	Solute carrier family 35 member F6	12.2396	NA	12.6868	NA	NA	10.9424	11.2755	12.6233	13.2587	12.8361	13.046	10.3208	NA	11.4666	11.9187	NA	NA	NA	NA	NA	11.9806	NA	12.9962	NA	13.7556	13.0908	13.4918	13.3731	12.8035	14.5246	13.859	15.0206	11.586	10.7788	10.202	9.68899	1.80149	0.597462	3.00551	12.3906	3.11836	-3.01341	0.00535268	0.00842999	1	1
>sp|O43292|GPAA1_HUMAN Glycosylphosphatidylinositol anchor attachment 1 protein OS=Homo sapiens OX=9606 GN=GPAA1 PE=1 SV=3	O43292	GPAA1	Glycosylphosphatidylinositol anchor attachment 1 protein	TRUE	Homo sapiens	0.601994	3.76715e-05	50.2872	FALSE	O43292	GPAA1	Glycosylphosphatidylinositol anchor attachment 1 protein	13.9909	13.8803	14.1948	14.031	14.4585	14.8568	14.5107	14.8663	14.5743	14.344	14.2315	14.2672	12.9217	13.8843	14.1141	14.5096	NA	14.0021	13.4836	13.7332	14.343	14.2213	14.2705	13.5151	13.9955	13.6499	13.7016	13.621	14.1718	13.9584	13.6877	13.8733	12.8261	13.0145	12.5203	11.8529	1.80078	1.28007	2.3215	13.8879	7.06943	7.78166	8.33138e-08	3.37603e-07	1	1
>sp|P02795|MT2_HUMAN Metallothionein-2 OS=Homo sapiens OX=9606 GN=MT2A PE=1 SV=1	P02795	MT2A	Metallothionein-2	TRUE	Homo sapiens	0.533307	0.000143524	48.1448	FALSE	P02795	MT2A	Metallothionein-2	13.0147	14.5494	12.6533	12.823	12.5066	13.7573	13.4493	12.1213	12.8168	12.9952	13.5579	13.3341	13.2976	13.9713	13.4583	13.6271	14.4575	14.0329	15.6397	15.8885	14.5274	15.0362	14.9738	14.8351	13.0659	12.5705	13.8371	13.1098	14.8749	14.264	13.4293	14.6327	13.7014	11.9035	11.7034	8.19628	1.79985	0.468637	3.13106	13.517	2.76018	-3.66396	0.00971558	0.014625	1	1
>sp|Q9BU76|MMTA2_HUMAN Multiple myeloma tumor-associated protein 2 OS=Homo sapiens OX=9606 GN=MMTAG2 PE=1 SV=1	Q9BU76	MMTAG2	Multiple myeloma tumor-associated protein 2	TRUE	Homo sapiens	0.469918	0.000884863	39.5993	FALSE	Q9BU76	MMTAG2	Multiple myeloma tumor-associated protein 2	12.8707	13.0831	12.5499	12.6783	13.1048	12.0654	12.7947	12.9566	12.5801	12.3806	12.2616	NA	13.3945	13.7547	13.3638	NA	NA	NA	13.3055	NA	11.8649	11.7253	NA	NA	12.2779	13.2714	13.7936	12.0086	12.1457	NA	NA	11.7623	10.8824	11.8385	9.20024	10.51	1.79969	0.869522	2.72985	12.3861	4.02049	-0.838246	0.000605708	0.00112251	1	1
>sp|Q9BRR6|ADPGK_HUMAN ADP-dependent glucokinase OS=Homo sapiens OX=9606 GN=ADPGK PE=1 SV=1	Q9BRR6	ADPGK	ADP-dependent glucokinase	TRUE	Homo sapiens	0.627177	1.88229e-08	57.2705	FALSE	Q9BRR6	ADPGK	ADP-dependent glucokinase	13.772	13.5812	13.8413	13.7889	14.2194	14.5724	14.3803	14.7977	14.4515	14.17	14.112	14.1068	12.9778	13.868	14.1099	14.5102	NA	13.1873	13.0049	12.6808	14.2797	13.9331	14.0488	14.1298	13.7358	13.4736	13.6279	13.2002	14.0922	13.8297	13.5204	13.8693	12.1818	12.883	12.1985	12.3867	1.7976	1.33383	2.26138	13.7007	7.92333	10.0122	8.95035e-09	4.48948e-08	1	1
>sp|Q9NYL4|FKB11_HUMAN Peptidyl-prolyl cis-trans isomerase FKBP11 OS=Homo sapiens OX=9606 GN=FKBP11 PE=1 SV=1	Q9NYL4	FKBP11	Peptidyl-prolyl cis-trans isomerase FKBP11	TRUE	Homo sapiens	0.616695	0.000529771	43.1286	FALSE	Q9NYL4	FKBP11	Peptidyl-prolyl cis-trans isomerase FKBP11	NA	NA	13.9841	13.1483	14.8335	14.9406	14.897	15.1384	14.1179	13.3492	13.8318	13.6358	13.5845	13.4857	14.3456	14.9054	NA	NA	NA	NA	14.7796	14.3538	14.9638	14.4891	NA	NA	NA	12.8453	13.4811	14.1316	NA	14.0734	12.3779	12.8758	12.532	9.97107	1.7945	0.868817	2.72018	13.8105	4.02832	-0.88788	0.00059442	0.00110403	1	1
>sp|P46087|NOP2_HUMAN Probable 28S rRNA (cytosine(4447)-C(5))-methyltransferase OS=Homo sapiens OX=9606 GN=NOP2 PE=1 SV=2	P46087	NOP2	Probable 28S rRNA (cytosine(4447)-C(5))-methyltransferase	TRUE	Homo sapiens	0.902774	2.11031e-05	51.0013	FALSE	P46087	NOP2	Probable 28S rRNA (cytosine(4447)-C(5))-methyltransferase	14.9133	13.6976	15.1664	13.656	13.6813	14.5248	14.7853	15.0276	14.1663	14.8424	14.9609	13.6708	12.3311	13.6542	14.1543	14.439	NA	13.0348	12.9337	10.0492	13.5018	13.7091	13.3757	11.5834	12.5611	13.4467	13.5318	12.5237	12.7786	13.1615	12.5053	12.6037	12.0465	13.3331	13.2642	11.8351	1.79032	0.629024	2.95162	13.4129	3.15176	-2.75859	0.00372805	0.0060536	1	1
>sp|Q9NP72|RAB18_HUMAN Ras-related protein Rab-18 OS=Homo sapiens OX=9606 GN=RAB18 PE=1 SV=1	Q9NP72	RAB18	Ras-related protein Rab-18	TRUE	Homo sapiens	0.739145	2.33114e-05	50.8845	FALSE	Q9NP72	RAB18	Ras-related protein Rab-18	16.4315	16.4192	16.4471	16.591	16.8495	17.2998	17.0097	16.8768	16.6261	16.4689	16.4741	16.4921	15.9731	16.5541	16.5717	16.5686	16.6839	16.7245	16.2754	16.5341	16.5336	16.0946	15.9687	15.8188	15.5617	15.5148	15.2222	14.9614	16.175	15.5234	15.4576	15.8788	14.7789	14.8276	14.7257	14.5682	1.79024	1.41528	2.1652	16.0967	9.74617	14.7847	7.37434e-11	6.92368e-10	1	1
>sp|O15164|TIF1A_HUMAN Transcription intermediary factor 1-alpha OS=Homo sapiens OX=9606 GN=TRIM24 PE=1 SV=3	O15164	TRIM24	Transcription intermediary factor 1-alpha	TRUE	Homo sapiens	0.54663	9.6667e-05	48.8811	FALSE	O15164	TRIM24	Transcription intermediary factor 1-alpha	12.4017	12.0371	12.4376	11.8863	12.4515	12.3074	12.3354	12.2672	12.0023	12.4124	12.3082	11.3483	NA	11.5339	NA	11.7527	NA	NA	9.10224	NA	12.3604	NA	10.4694	NA	11.7976	12.1006	11.8429	11.3393	10.4474	11.3254	11.1446	NA	9.84124	10.3454	10.9817	9.74304	1.78994	1.09348	2.4864	11.5115	5.32587	2.32099	2.30137e-05	5.55006e-05	1	1
>sp|Q96AE7|TTC17_HUMAN Tetratricopeptide repeat protein 17 OS=Homo sapiens OX=9606 GN=TTC17 PE=1 SV=1	Q96AE7	TTC17	Tetratricopeptide repeat protein 17	TRUE	Homo sapiens	0.575299	2.86351e-06	53.0413	FALSE	Q96AE7	TTC17	Tetratricopeptide repeat protein 17	8.67466	NA	9.93995	10.5738	9.64429	11.0292	10.5055	10.9885	11.2149	10.225	10.7862	9.65263	NA	NA	NA	11.196	NA	NA	NA	NA	9.62877	NA	NA	NA	8.84944	NA	8.92982	NA	9.61288	NA	NA	NA	NA	8.76112	8.80464	8.47429	1.78967	0.806648	2.77269	9.86797	3.89773	-1.59523	0.0015554	0.00268544	1	1
>sp|P51805|PLXA3_HUMAN Plexin-A3 OS=Homo sapiens OX=9606 GN=PLXNA3 PE=1 SV=3	P51805	PLXNA3	Plexin-A3	TRUE	Homo sapiens	0.555783	0.000385246	45.1898	FALSE	P51805	PLXNA3	Plexin-A3	NA	NA	11.8179	11.41	11.2751	12.0506	12.2932	12.1493	12.3038	11.9495	12.2157	11.7456	NA	NA	10.9436	11.505	NA	NA	12.062	NA	NA	11.2908	11.1216	NA	NA	NA	NA	NA	NA	11.0359	NA	9.67345	10.8443	9.76271	10.5727	9.87979	1.78875	1.10206	2.47545	11.3287	5.51379	1.85842	4.41083e-05	0.000100161	1	1
>sp|Q8N6M3|FITM2_HUMAN Acyl-coenzyme A diphosphatase FITM2 OS=Homo sapiens OX=9606 GN=FITM2 PE=1 SV=1	Q8N6M3	FITM2	Acyl-coenzyme A diphosphatase FITM2	TRUE	Homo sapiens	0.61732	5.42396e-06	52.4349	FALSE	Q8N6M3	FITM2	Acyl-coenzyme A diphosphatase FITM2	13.9957	13.5844	14.1069	13.8706	14.2925	14.0812	13.9423	14.4837	14.4177	13.9921	14.3777	14.1045	12.6794	13.733	13.3662	13.8767	12.4893	13.4693	13.0583	13.7429	13.5926	13.9123	NA	NA	13.8144	13.7191	13.9666	13.8792	NA	NA	12.9311	NA	12.5597	12.447	12.2188	12.5155	1.78776	1.29036	2.28517	13.5878	7.39724	7.83041	8.72992e-08	3.50633e-07	1	1
>sp|Q96FX8|PERP_HUMAN p53 apoptosis effector related to PMP-22 OS=Homo sapiens OX=9606 GN=PERP PE=1 SV=1	Q96FX8	PERP	p53 apoptosis effector related to PMP-22	TRUE	Homo sapiens	0.614179	0.000629109	41.32	FALSE	Q96FX8	PERP	p53 apoptosis effector related to PMP-22	NA	NA	NA	11.284	10.9196	NA	NA	NA	NA	11.1138	NA	11.7173	10.1366	7.45114	11.5675	11.3639	NA	NA	NA	NA	8.9436	NA	NA	NA	NA	10.8629	NA	11.5019	11.2805	12.1775	10.2047	12.4526	9.15892	9.87037	9.6571	9.8283	1.78688	-0.123556	3.69732	10.6049	2.00246	-5.07757	0.0646084	0.0847891	0	0
>sp|P27469|G0S2_HUMAN G0/G1 switch protein 2 OS=Homo sapiens OX=9606 GN=G0S2 PE=1 SV=1	P27469	G0S2	G0/G1 switch protein 2	TRUE	Homo sapiens	0.762681	9.50877e-05	48.9094	FALSE	P27469	G0S2	G0/G1 switch protein 2	10.976	10.5807	11.9005	12.8182	11.9866	12.9147	12.6458	12.6894	11.7069	11.4621	11.6935	11.2088	10.4969	13.0367	13.7939	13.652	NA	NA	NA	NA	13.3959	13.082	13.1126	13.2009	10.767	9.86683	10.4018	11.368	13.3427	12.913	13.0247	13.4913	7.53207	10.2013	10.6533	10.5471	1.78441	0.563096	3.00573	11.8895	2.99643	-3.1552	0.00575974	0.00902579	1	1
>sp|P40692|MLH1_HUMAN DNA mismatch repair protein Mlh1 OS=Homo sapiens OX=9606 GN=MLH1 PE=1 SV=1	P40692	MLH1	DNA mismatch repair protein Mlh1	TRUE	Homo sapiens	0.571901	4.85494e-09	59.2527	FALSE	P40692	MLH1	DNA mismatch repair protein Mlh1	13.4012	13.5401	13.2195	13.1363	12.9589	12.9744	12.7149	12.7928	12.8813	12.6873	12.9723	12.724	11.7158	12.0179	12.632	12.5829	NA	11.1821	11.4776	10.5293	13.0804	11.9437	11.1066	NA	12.4403	12.7297	12.9503	13.0092	12.1057	12.5331	12.7168	12.2639	11.0462	11.2199	11.3051	10.5642	1.78238	1.1999	2.36486	12.3281	6.26478	5.47708	8.54925e-07	2.73004e-06	1	1
>sp|Q9NV96|CC50A_HUMAN Cell cycle control protein 50A OS=Homo sapiens OX=9606 GN=TMEM30A PE=1 SV=1	Q9NV96	TMEM30A	Cell cycle control protein 50A	TRUE	Homo sapiens	0.549068	0.000131973	48.3114	FALSE	Q9NV96	TMEM30A	Cell cycle control protein 50A	14.7546	14.6064	15.0986	15.1016	15.4522	15.6812	15.4666	15.5575	15.3966	15.2796	15.3318	15.6684	14.8454	15.7567	15.7331	15.5713	15.1576	15.5665	15.1962	15.5524	15.322	15.2568	15.331	15.2626	15.2793	14.9574	14.9447	15.0838	16.0429	16.2018	16.2485	16.5757	14.0663	13.7911	13.5893	13.1043	1.78132	1.38072	2.18191	15.2175	9.07701	13.1635	3.73988e-10	2.82841e-09	1	1
>sp|Q63HR2|TENS2_HUMAN Tensin-2 OS=Homo sapiens OX=9606 GN=TNS2 PE=1 SV=2	Q63HR2	TNS2	Tensin-2	TRUE	Homo sapiens	0.540762	2.16898e-06	53.2972	FALSE	Q63HR2	TNS2	Tensin-2	12.8437	12.5742	12.8681	12.8519	12.1068	12.3026	11.8745	12.2325	12.3211	12.6305	12.6195	12.4151	NA	NA	NA	10.6608	NA	NA	NA	NA	11.2338	NA	NA	NA	11.458	12.1317	12.4115	11.9679	NA	NA	NA	NA	10.3925	10.7651	10.9624	10.7486	1.77942	1.35615	2.20269	11.926	8.82039	8.62688	5.09341e-08	2.15404e-07	1	1
>sp|Q13636|RAB31_HUMAN Ras-related protein Rab-31 OS=Homo sapiens OX=9606 GN=RAB31 PE=1 SV=2	Q13636	RAB31	Ras-related protein Rab-31	TRUE	Homo sapiens	0.70797	3.48243e-07	54.8975	FALSE	Q13636	RAB31	Ras-related protein Rab-31	11.4859	NA	11.7208	12.1973	NA	11.9534	11.9166	12.1951	12.7308	12.4949	12.2204	12.2526	10.5815	10.3859	11.5685	12.4036	NA	NA	NA	NA	12.7743	10.993	NA	NA	11.8871	NA	NA	11.2302	12.738	10.8353	10.972	10.551	NA	NA	NA	10.6458	1.77886	0.183332	3.37438	11.6841	2.33981	-4.21428	0.0308308	0.042641	1	1
>sp|Q96S66|CLCC1_HUMAN Chloride channel CLIC-like protein 1 OS=Homo sapiens OX=9606 GN=CLCC1 PE=1 SV=1	Q96S66	CLCC1	Chloride channel CLIC-like protein 1	TRUE	Homo sapiens	0.570391	3.67427e-06	52.808	FALSE	Q96S66	CLCC1	Chloride channel CLIC-like protein 1	13.8616	13.584	13.8557	13.436	13.8036	13.774	13.8252	13.9146	14.0556	13.9522	13.7137	14.0285	12.1397	13.3357	13.5341	13.9723	NA	13.7868	13.3325	13.4472	13.5952	13.6909	13.769	13.2022	13.8658	13.5561	13.1893	13.2503	13.4792	13.517	12.6497	13.0964	12.372	12.5454	12.0263	11.7022	1.776	1.23106	2.32094	13.396	6.66214	6.68965	2.48629e-07	9.00639e-07	1	1
>sp|P19021|AMD_HUMAN Peptidyl-glycine alpha-amidating monooxygenase OS=Homo sapiens OX=9606 GN=PAM PE=1 SV=2	P19021	PAM	Peptidyl-glycine alpha-amidating monooxygenase	TRUE	Homo sapiens	0.752322	0.000193477	47.4922	FALSE	P19021	PAM	Peptidyl-glycine alpha-amidating monooxygenase	11.8083	NA	11.7688	11.7251	12.2935	12.3004	12.3417	12.317	13.6865	13.6006	13.7746	14.1002	12.7068	13.5907	13.4351	13.4457	NA	11.6554	11.8406	12.1235	12.6184	12.1024	NA	NA	14.657	14.3437	14.466	14.6921	14.6032	14.4125	14.6806	15.21	12.0135	12.0146	11.8186	12.216	1.77478	1.3761	2.17347	13.0739	9.14464	12.1266	1.16965e-09	7.47013e-09	1	1
>sp|P40189|IL6RB_HUMAN Interleukin-6 receptor subunit beta OS=Homo sapiens OX=9606 GN=IL6ST PE=1 SV=2	P40189	IL6ST	Interleukin-6 receptor subunit beta	TRUE	Homo sapiens	0.583336	0.000145594	48.1157	FALSE	P40189	IL6ST	Interleukin-6 receptor subunit beta	12.2399	10.6883	11.9593	12.5485	12.2648	12.9492	12.5888	12.9547	12.6782	12.4556	12.7187	12.6928	10.6863	11.9406	12.5346	13.0531	NA	NA	10.4993	NA	12.2416	12.0797	11.6511	NA	11.4874	12.279	11.7026	11.2968	12.2284	12.3064	12.1348	12.6291	11.0557	11.3912	10.8401	10.1731	1.77131	0.982775	2.55984	11.9672	4.61507	0.879304	9.07929e-05	0.000194607	1	1
>sp|Q86VR2|RETR3_HUMAN Reticulophagy regulator 3 OS=Homo sapiens OX=9606 GN=RETREG3 PE=1 SV=1	Q86VR2	RETREG3	Reticulophagy regulator 3	TRUE	Homo sapiens	0.629467	1.90122e-05	51.1216	FALSE	Q86VR2	RETREG3	Reticulophagy regulator 3	14.7291	14.5699	14.8818	14.9995	14.7179	15.1968	14.8863	14.8787	15.4208	15.2753	15.3483	15.4605	13.6281	14.5158	14.8636	14.8986	13.5379	15.2861	15.0399	15.1664	14.6332	14.7933	14.9996	14.7597	15.3794	15.3255	15.4136	15.5553	15.2067	15.007	14.9227	15.3544	13.6269	13.3991	13.7897	13.609	1.77008	1.23279	2.30736	14.8077	6.72506	7.00945	1.76983e-07	6.61843e-07	1	1
>sp|Q99569|PKP4_HUMAN Plakophilin-4 OS=Homo sapiens OX=9606 GN=PKP4 PE=1 SV=2;>sp|Q9UQB3|CTND2_HUMAN Catenin delta-2 OS=Homo sapiens OX=9606 GN=CTNND2 PE=1 SV=3	Q99569;Q9UQB3	PKP4;CTNND2	Plakophilin-4;Catenin delta-2	TRUE	Homo sapiens	0.417056	0.000411735	44.8316	FALSE	Q99569	PKP4	Plakophilin-4	NA	NA	11.3444	11.5239	NA	10.875	NA	11.449	10.775	10.9711	NA	NA	NA	NA	NA	11.2797	NA	NA	NA	NA	NA	NA	NA	NA	NA	NA	NA	NA	10.7811	NA	NA	11.4264	7.84996	9.79804	9.28097	9.4839	1.76982	0.691334	2.84831	10.526	3.64323	-2.33904	0.00431724	0.0069284	1	1
>sp|Q8N6R0|EFNMT_HUMAN eEF1A lysine and N-terminal methyltransferase OS=Homo sapiens OX=9606 GN=METTL13 PE=1 SV=1	Q8N6R0	METTL13	eEF1A lysine and N-terminal methyltransferase	TRUE	Homo sapiens	1.21669	0.000216099	47.2198	FALSE	Q8N6R0	METTL13	eEF1A lysine and N-terminal methyltransferase	10.0646	NA	10.2557	9.71519	NA	NA	NA	NA	12.308	NA	NA	NA	NA	NA	NA	NA	NA	NA	NA	NA	10.9604	9.73979	NA	NA	8.38671	10.0892	8.38843	9.68071	9.66066	NA	NA	10.1796	10.2884	10.1288	10.461	11.2767	1.76926	0.330281	3.20823	10.099	2.65066	-3.72094	0.0197009	0.0281514	1	1
>sp|Q8NEZ4|KMT2C_HUMAN Histone-lysine N-methyltransferase 2C OS=Homo sapiens OX=9606 GN=KMT2C PE=1 SV=3	Q8NEZ4	KMT2C	Histone-lysine N-methyltransferase 2C	TRUE	Homo sapiens	0.632668	3.54157e-07	54.8835	FALSE	Q8NEZ4	KMT2C	Histone-lysine N-methyltransferase 2C	12.0542	11.8727	10.9667	NA	9.86794	NA	NA	NA	NA	11.043	10.5197	NA	NA	NA	NA	NA	NA	NA	NA	NA	NA	NA	NA	NA	NA	12.5293	12.2739	NA	NA	11.4714	11.9114	10.307	NA	NA	9.46495	8.56774	1.76501	0.522128	3.0079	10.9885	3.15275	-3.05684	0.00995971	0.0149719	1	1
>sp|O15533|TPSN_HUMAN Tapasin OS=Homo sapiens OX=9606 GN=TAPBP PE=1 SV=2	O15533	TAPBP	Tapasin	TRUE	Homo sapiens	0.635695	0.000300781	46.2377	FALSE	O15533	TAPBP	Tapasin	13.9732	14.297	14.4403	14.4281	14.6236	15.0135	14.5555	14.9638	14.9886	14.527	14.5203	14.3809	13.5238	13.881	14.2991	14.8861	11.9291	14.4433	13.9261	14.4684	14.5269	14.562	14.9191	14.5886	14.4623	13.8594	13.7358	14.0852	14.5245	14.015	13.7289	14.2691	13.0019	12.925	12.8964	12.5341	1.76486	1.05351	2.47621	14.1306	5.0649	2.36814	1.89303e-05	4.65367e-05	1	1
>sp|P50897|PPT1_HUMAN Palmitoyl-protein thioesterase 1 OS=Homo sapiens OX=9606 GN=PPT1 PE=1 SV=1	P50897	PPT1	Palmitoyl-protein thioesterase 1	TRUE	Homo sapiens	1.55984	3.17967e-05	50.5051	FALSE	P50897	PPT1	Palmitoyl-protein thioesterase 1	NA	11.5042	NA	13.5309	NA	NA	12.4862	11.1084	13.5269	12.6321	12.939	13.3608	11.3862	NA	11.2924	12.6693	11.5549	12.3925	11.6674	NA	11.9464	10.8502	12.3876	NA	13.3078	13.7739	13.2079	13.0984	11.81	11.8414	9.49116	NA	10.8942	14.7398	10.9985	8.76724	1.76476	0.0831027	3.44641	12.113	2.1748	-4.92434	0.0405342	0.0549714	1	1
>sp|Q7L0J3|SV2A_HUMAN Synaptic vesicle glycoprotein 2A OS=Homo sapiens OX=9606 GN=SV2A PE=1 SV=1	Q7L0J3	SV2A	Synaptic vesicle glycoprotein 2A	TRUE	Homo sapiens	0.8091	1.2615e-05	51.5753	FALSE	Q7L0J3	SV2A	Synaptic vesicle glycoprotein 2A	12.7064	12.6047	13.0298	13.5117	12.3879	12.8729	12.6411	12.7167	13.1449	13.169	13.101	13.574	12.8024	13.7666	13.7121	13.5882	NA	12.5367	11.4931	11.9945	13.1186	13.3466	11.865	11.9158	14.1967	14.0134	13.7116	13.9493	15.052	14.9834	15.1459	15.585	11.4365	11.9882	11.5414	10.9645	1.76457	1.15467	2.37448	13.0905	5.91439	4.64651	1.93143e-06	5.73814e-06	1	1
>sp|O00258|GET1_HUMAN Guided entry of tail-anchored proteins factor 1 OS=Homo sapiens OX=9606 GN=GET1 PE=1 SV=2	O00258	GET1	Guided entry of tail-anchored proteins factor 1	TRUE	Homo sapiens	0.557584	0.00049248	43.6861	FALSE	O00258	GET1	Guided entry of tail-anchored proteins factor 1	12.3522	11.8704	12.5745	11.7703	12.9555	13.1129	13.0681	13.2843	13.125	12.535	12.7569	12.7276	10.6058	12.2076	12.4948	12.94	11.626	NA	11.6683	NA	12.6902	12.6033	NA	NA	12.2548	12.0147	11.5463	12.2466	12.4845	11.8172	NA	12.0899	10.9497	11.5472	11.1637	10.4276	1.76407	1.07959	2.44855	12.1778	5.30472	2.59498	1.63637e-05	4.08767e-05	1	1
>sp|Q9NY26|S39A1_HUMAN Zinc transporter ZIP1 OS=Homo sapiens OX=9606 GN=SLC39A1 PE=1 SV=1	Q9NY26	SLC39A1	Zinc transporter ZIP1	TRUE	Homo sapiens	0.596363	0.000200382	47.408	FALSE	Q9NY26	SLC39A1	Zinc transporter ZIP1	13.551	12.2603	13.2115	12.239	13.1332	13.6837	13.4685	13.3876	13.7215	13.6285	13.6805	14.0957	11.5084	13.8741	14.1809	13.9013	NA	NA	12.3182	NA	13.6177	12.6172	12.9414	NA	14.7803	14.608	14.6239	14.5931	14.778	14.7217	15.0575	15.3103	12.0281	12.0956	11.8623	12.0855	1.7637	0.978051	2.54935	13.4864	4.6121	0.871532	9.1511e-05	0.000195955	1	1
>sp|Q9BZL4|PP12C_HUMAN Protein phosphatase 1 regulatory subunit 12C OS=Homo sapiens OX=9606 GN=PPP1R12C PE=1 SV=1	Q9BZL4	PPP1R12C	Protein phosphatase 1 regulatory subunit 12C	TRUE	Homo sapiens	0.672406	2.97327e-06	53.0063	FALSE	Q9BZL4	PPP1R12C	Protein phosphatase 1 regulatory subunit 12C	13.8181	13.4221	13.899	14.4599	13.7421	14.2501	14.0172	13.8391	14.2719	13.7435	13.3935	13.4055	13.5329	13.1954	13.4194	13.1928	12.2324	NA	NA	NA	14.47	13.0448	12.4678	12.0755	13.5895	13.675	13.3791	13.1377	13.2264	14.1014	13.7709	13.363	12.3962	11.9025	11.9037	11.5614	1.76261	1.07183	2.4534	13.3303	5.23278	2.59368	1.57887e-05	3.96659e-05	1	1
>sp|Q12933|TRAF2_HUMAN TNF receptor-associated factor 2 OS=Homo sapiens OX=9606 GN=TRAF2 PE=1 SV=2	Q12933	TRAF2	TNF receptor-associated factor 2	TRUE	Homo sapiens	0.55815	4.38447e-05	50.0848	FALSE	Q12933	TRAF2	TNF receptor-associated factor 2	12.3541	12.0931	12.4885	12.8731	12.3392	12.375	12.4734	12.3621	12.6292	12.149	12.0077	12.1595	NA	NA	11.6991	11.6613	NA	NA	NA	NA	11.8486	NA	NA	NA	12.0495	12.1397	11.833	12.6762	11.549	NA	11.2852	11.5485	10.4787	10.9974	10.3781	10.0422	1.76221	1.30619	2.21823	11.865	8.02841	8.19059	6.92502e-08	2.86251e-07	1	1
>sp|Q9H2U1|DHX36_HUMAN ATP-dependent DNA/RNA helicase DHX36 OS=Homo sapiens OX=9606 GN=DHX36 PE=1 SV=2	Q9H2U1	DHX36	ATP-dependent DNA/RNA helicase DHX36	TRUE	Homo sapiens	0.524491	3.42267e-05	50.4115	FALSE	Q9H2U1	DHX36	ATP-dependent DNA/RNA helicase DHX36	11.5343	11.6236	12.1393	12.4258	11.6383	11.7107	11.6227	11.4049	11.7564	12.3406	11.2642	12.2551	11.1099	NA	11.9652	12.3239	12.7983	NA	12.3089	NA	12.3121	NA	NA	NA	12.5714	12.189	11.7699	12.0492	12.1333	NA	11.7442	NA	10.4076	9.70662	10.3589	10.1211	1.75552	1.17079	2.34026	11.6995	6.22089	4.45732	2.7305e-06	7.87776e-06	1	1
>sp|Q92785|REQU_HUMAN Zinc finger protein ubi-d4 OS=Homo sapiens OX=9606 GN=DPF2 PE=1 SV=2	Q92785	DPF2	Zinc finger protein ubi-d4	TRUE	Homo sapiens	0.516729	2.83473e-05	50.6482	FALSE	Q92785	DPF2	Zinc finger protein ubi-d4	NA	11.4941	NA	NA	NA	NA	NA	NA	NA	12.4721	13.365	14.0159	NA	NA	13.1556	NA	NA	NA	NA	NA	12.9117	NA	NA	NA	13.7851	14.0998	14.2595	14.4103	13.5677	NA	NA	NA	10.0824	12.5529	11.7732	11.722	1.75173	0.60814	2.89532	12.9111	3.36144	-2.856	0.00614254	0.00957103	1	1
>sp|Q5PRF9|SMAG2_HUMAN Protein Smaug homolog 2 OS=Homo sapiens OX=9606 GN=SAMD4B PE=1 SV=1	Q5PRF9	SAMD4B	Protein Smaug homolog 2	TRUE	Homo sapiens	0.872742	0.000191214	47.52	FALSE	Q5PRF9	SAMD4B	Protein Smaug homolog 2	11.2074	NA	11.2481	11.8427	10.4241	11.2417	10.8695	11.1791	11.7725	11.311	11.6562	11.5347	8.45051	9.79002	10.6402	11.2312	NA	9.74896	9.11155	NA	10.8226	9.72706	NA	NA	12.1869	12.1128	12.0794	12.2514	10.5854	10.5367	9.7204	10.4557	8.34792	9.86516	10.2521	10.8054	1.75096	0.817575	2.68434	10.7422	3.86141	-1.10519	0.000696282	0.00127797	1	1
>sp|O95487|SC24B_HUMAN Protein transport protein Sec24B OS=Homo sapiens OX=9606 GN=SEC24B PE=1 SV=2	O95487	SEC24B	Protein transport protein Sec24B	TRUE	Homo sapiens	0.986677	8.15179e-08	56.058	FALSE	O95487	SEC24B	Protein transport protein Sec24B	14.7139	14.1805	14.6649	15.1648	14.4323	14.9945	14.3067	14.2655	15.0851	15.1263	15.1403	15.6359	12.6172	12.7407	12.8107	13.2051	15.2772	15.7066	15.2111	16.2487	13.6561	13.1162	12.6618	13.1895	13.0305	13.3532	13.3977	13.9592	12.1804	11.6374	11.043	12.2347	13.6253	13.3609	13.3147	13.6859	1.75019	1.19453	2.30586	13.8604	6.42959	6.19395	4.00983e-07	1.37757e-06	1	1
>sp|Q9H5X1|CIA2A_HUMAN Cytosolic iron-sulfur assembly component 2A OS=Homo sapiens OX=9606 GN=CIAO2A PE=1 SV=1	Q9H5X1	CIAO2A	Cytosolic iron-sulfur assembly component 2A	TRUE	Homo sapiens	0.689577	9.81082e-05	48.8555	FALSE	Q9H5X1	CIAO2A	Cytosolic iron-sulfur assembly component 2A	NA	NA	11.8367	12.1372	NA	NA	NA	NA	12.0123	12.4996	12.5689	12.6045	11.3292	NA	12.2931	11.7988	NA	NA	NA	12.3671	12.4459	NA	NA	NA	13.623	12.3625	11.628	13.2669	NA	NA	NA	NA	10.8362	10.6231	9.90397	11.3356	1.74661	0.900621	2.5926	11.9722	4.39367	-0.563468	0.000502604	0.000941767	1	1
>sp|Q9HBH5|RDH14_HUMAN Retinol dehydrogenase 14 OS=Homo sapiens OX=9606 GN=RDH14 PE=1 SV=1	Q9HBH5	RDH14	Retinol dehydrogenase 14	TRUE	Homo sapiens	0.494564	3.10992e-07	54.9912	FALSE	Q9HBH5	RDH14	Retinol dehydrogenase 14	13.2966	13.4857	13.0411	12.9762	13.5684	13.7788	13.7151	13.7253	13.7234	13.2525	13.5297	13.1527	12.8331	13.5123	13.6023	13.7415	12.451	13.5455	12.6944	13.0423	13.7169	13.9366	13.7715	13.544	13.0415	12.9716	13.1642	12.7206	13.4145	13.1944	13.231	13.6818	11.926	11.6707	11.6235	11.4534	1.74617	1.3225	2.16985	13.1592	8.41325	11.496	1.98391e-09	1.19252e-08	1	1
>sp|Q15035|TRAM2_HUMAN Translocating chain-associated membrane protein 2 OS=Homo sapiens OX=9606 GN=TRAM2 PE=1 SV=1	Q15035	TRAM2	Translocating chain-associated membrane protein 2	TRUE	Homo sapiens	0.612393	8.8711e-06	51.9441	FALSE	Q15035	TRAM2	Translocating chain-associated membrane protein 2	13.6276	13.5177	13.6044	13.6519	13.69	13.9177	13.8154	14.1161	13.9717	13.5326	13.2505	13.4087	12.9529	12.6039	13.1529	13.8719	NA	12.7956	NA	12.9153	13.7802	13.3679	13.4587	14.3627	12.8889	12.4849	12.1664	NA	13.0453	12.6731	NA	12.765	11.5901	12.0409	11.8832	11.6719	1.74437	1.25936	2.22938	13.143	7.38814	8.02409	7.00953e-08	2.88735e-07	1	1
>sp|P35030|TRY3_HUMAN Trypsin-3 OS=Homo sapiens OX=9606 GN=PRSS3 PE=1 SV=2	P35030	PRSS3	Trypsin-3	TRUE	Homo sapiens	0.24982	7.67169e-05	49.2638	FALSE	P35030	PRSS3	Trypsin-3	15.3653	15.6762	14.6845	14.1452	15.2274	14.512	14.8629	14.5349	14.5925	14.5061	14.938	14.5341	15.3912	15.5961	14.9819	14.5027	17.1011	16.0049	16.3379	17.0693	15.1693	16.0229	16.3724	17.0285	14.0897	14.5106	14.9503	15.0579	14.1102	15.106	15.4583	15.5402	13.2408	12.5581	13.0213	12.7871	1.74087	0.998593	2.48315	14.9886	4.78794	1.59368	4.15262e-05	9.50403e-05	1	1
>sp|O60281|ZN292_HUMAN Zinc finger protein 292 OS=Homo sapiens OX=9606 GN=ZNF292 PE=1 SV=3	O60281	ZNF292	Zinc finger protein 292	TRUE	Homo sapiens	0.66981	0.000933571	39.4491	FALSE	O60281	ZNF292	Zinc finger protein 292	14.6223	13.4406	14.5737	13.3454	13.7144	14.0613	14.3306	14.5124	NA	14.5211	14.7682	13.9201	12.3022	13.9134	13.8665	14.0352	NA	NA	13.0206	NA	13.5643	13.5904	NA	NA	12.9722	13.5482	NA	12.8887	13.023	13.2469	NA	NA	11.2839	13.1853	13.4094	12.7732	1.74017	0.776433	2.70391	13.5716	3.7521	-1.46912	0.00115285	0.00203275	1	1
>sp|P31431|SDC4_HUMAN Syndecan-4 OS=Homo sapiens OX=9606 GN=SDC4 PE=1 SV=2	P31431	SDC4	Syndecan-4	TRUE	Homo sapiens	0.59785	9.2814e-05	48.9506	FALSE	P31431	SDC4	Syndecan-4	12.8073	12.8515	12.9943	13.1101	14.7608	14.3789	14.6391	14.0438	12.7808	13.5693	13.2933	13.4036	14.5384	14.2793	14.1432	14.4636	NA	NA	11.5527	12.8801	13.8542	14.2407	14.1704	NA	11.4848	12.2081	11.9858	12.3654	13.7151	13.8218	13.7457	14.2288	11.8484	11.8312	11.3846	11.0417	1.73527	1.22102	2.24952	13.2248	6.91959	7.04242	1.82313e-07	6.7946e-07	1	1
>sp|Q8WUK0|PTPM1_HUMAN Phosphatidylglycerophosphatase and protein-tyrosine phosphatase 1 OS=Homo sapiens OX=9606 GN=PTPMT1 PE=1 SV=1	Q8WUK0	PTPMT1	Phosphatidylglycerophosphatase and protein-tyrosine phosphatase 1	TRUE	Homo sapiens	0.549731	0.000369487	45.3961	FALSE	Q8WUK0	PTPMT1	Phosphatidylglycerophosphatase and protein-tyrosine phosphatase 1	10.2694	NA	11.6587	11.0462	NA	11.3259	11.5835	11.3017	11.2547	10.5451	12.1127	11.2196	NA	NA	NA	NA	NA	NA	NA	NA	NA	NA	NA	NA	NA	NA	11.3917	11.0007	NA	NA	10.8911	NA	8.89911	10.5614	9.64989	9.08377	1.73451	0.875041	2.59398	10.8115	4.32064	-0.823347	0.000675399	0.00124328	1	1
>sp|P50402|EMD_HUMAN Emerin OS=Homo sapiens OX=9606 GN=EMD PE=1 SV=1	P50402	EMD	Emerin	TRUE	Homo sapiens	0.58783	1.41641e-08	57.5459	FALSE	P50402	EMD	Emerin	14.2838	14.2163	14.4246	14.3249	14.628	15.0162	14.8691	14.8406	14.7549	14.4769	14.5256	14.4851	13.5912	14.1583	14.3186	14.6185	14.0822	14.6675	14.3075	14.4849	14.601	14.6623	14.6795	14.4883	14.1741	14.0107	13.9212	13.7398	14.1136	14.178	13.9517	14.0057	12.7797	13.2406	12.9844	12.3	1.73447	1.35183	2.11711	14.1918	9.25307	13.5959	2.42582e-10	1.96661e-09	1	1
>sp|Q02880|TOP2B_HUMAN DNA topoisomerase 2-beta OS=Homo sapiens OX=9606 GN=TOP2B PE=1 SV=3	Q02880	TOP2B	DNA topoisomerase 2-beta	TRUE	Homo sapiens	0.720556	9.10027e-06	51.9179	FALSE	Q02880	TOP2B	DNA topoisomerase 2-beta	12.5275	11.4691	12.7616	10.9038	12.2537	12.9179	12.8345	12.8875	12.746	12.7025	12.479	12.488	10.4121	11.6438	12.0689	12.1986	9.20527	NA	NA	NA	11.9796	11.0945	11.0964	NA	10.5502	11.4457	11.2894	NA	11.0319	10.6568	NA	NA	NA	10.7276	11.016	NA	1.73208	0.749291	2.71488	11.681	3.66226	-1.5678	0.00142873	0.00248332	1	1
>sp|Q92917|GPKOW_HUMAN G-patch domain and KOW motifs-containing protein OS=Homo sapiens OX=9606 GN=GPKOW PE=1 SV=2	Q92917	GPKOW	G-patch domain and KOW motifs-containing protein	TRUE	Homo sapiens	0.773451	3.08112e-05	50.5447	FALSE	Q92917	GPKOW	G-patch domain and KOW motifs-containing protein	NA	10.4343	10.6661	NA	NA	NA	NA	NA	NA	13.3539	NA	NA	NA	NA	NA	NA	NA	NA	NA	NA	NA	NA	NA	NA	12.1739	12.1136	12.0113	10.713	12.0436	NA	NA	NA	11.8455	11.7937	11.6615	11.1896	1.73132	0.545519	2.91712	11.6667	3.24144	-2.81128	0.00855017	0.0129684	1	1
>sp|O94832|MYO1D_HUMAN Unconventional myosin-Id OS=Homo sapiens OX=9606 GN=MYO1D PE=1 SV=2	O94832	MYO1D	Unconventional myosin-Id	TRUE	Homo sapiens	1.11541	1.40844e-06	53.6878	FALSE	O94832	MYO1D	Unconventional myosin-Id	13.4119	13.1008	14.3724	14.8632	13.1605	13.9361	14.194	14.2289	13.4211	12.8972	13.4785	13.3109	12.0327	12.3954	12.9287	12.7866	NA	NA	NA	NA	12.5383	12.0883	12.2307	NA	10.9747	11.9298	11.3862	14.0791	11.4222	10.6192	11.4829	NA	11.8728	11.8657	11.1153	11.3406	1.7283	0.777573	2.67904	12.6488	3.74191	-1.40281	0.000945396	0.00169346	1	1
>sp|Q96B01|R51A1_HUMAN RAD51-associated protein 1 OS=Homo sapiens OX=9606 GN=RAD51AP1 PE=1 SV=1	Q96B01	RAD51AP1	RAD51-associated protein 1	TRUE	Homo sapiens	0.307578	0.0276896	31.4126	FALSE	Q96B01	RAD51AP1	RAD51-associated protein 1	NA	NA	NA	NA	NA	NA	NA	NA	NA	NA	NA	11.3428	NA	NA	NA	NA	NA	NA	NA	NA	NA	NA	NA	NA	NA	NA	NA	NA	NA	NA	NA	NA	NA	9.25031	9.93923	9.65665	1.72735	0.566973	2.88773	10.0472	3.75851	-2.69992	0.0117574	0.0174593	1	1
>sp|P68871|HBB_HUMAN Hemoglobin subunit beta OS=Homo sapiens OX=9606 GN=HBB PE=1 SV=2	P68871	HBB	Hemoglobin subunit beta	TRUE	Homo sapiens	2.66466	4.33782e-05	50.0993	FALSE	P68871	HBB	Hemoglobin subunit beta	14.0739	13.9637	13.6247	13.7163	13.9342	14.5794	14.5778	13.6993	14.3371	14.3556	14.4242	14.0262	14.0876	14.8468	14.6014	14.4245	15.3482	14.6733	13.1333	13.6971	16.6941	13.9506	13.8829	16.2929	13.4599	13.7619	13.8391	19.563	14.7986	13.8063	13.9104	14.4702	13.1633	12.8609	12.1933	12.0263	1.72481	0.0884601	3.36115	14.2444	2.15186	-4.93908	0.0395038	0.0537232	1	1
>sp|Q8IWR0|Z3H7A_HUMAN Zinc finger CCCH domain-containing protein 7A OS=Homo sapiens OX=9606 GN=ZC3H7A PE=1 SV=1	Q8IWR0	ZC3H7A	Zinc finger CCCH domain-containing protein 7A	TRUE	Homo sapiens	0.504822	2.43794e-06	53.19	FALSE	Q8IWR0	ZC3H7A	Zinc finger CCCH domain-containing protein 7A	13.4565	13.7353	13.3434	13.4599	12.913	13.3174	13.3085	13.2606	13.1743	13.2398	12.8451	13.1624	12.0888	11.9236	NA	12.8302	13.5631	14.3749	14.4077	14.9645	13.852	13.3055	13.0879	13.5826	13.5646	13.2717	12.9403	13.4089	12.8993	13.2184	13.0225	13.0511	11.4045	11.2388	11.386	11.4941	1.7246	1.26325	2.18595	13.0885	7.64145	9.28543	1.85117e-08	8.58022e-08	1	1
>sp|O14983|AT2A1_HUMAN Sarcoplasmic/endoplasmic reticulum calcium ATPase 1 OS=Homo sapiens OX=9606 GN=ATP2A1 PE=1 SV=1	O14983	ATP2A1	Sarcoplasmic/endoplasmic reticulum calcium ATPase 1	TRUE	Homo sapiens	0.976604	0.000353668	45.5978	FALSE	O14983	ATP2A1	Sarcoplasmic/endoplasmic reticulum calcium ATPase 1	9.46445	12.2016	10.299	10.0611	10.8043	9.80579	11.3661	10.279	NA	10.8251	NA	10.9929	12.3203	10.4619	11.5748	9.37552	12.9278	12.4617	12.0012	12.1687	10.8852	10.9906	12.0732	11.6467	10.5738	11.0597	13.4045	8.95695	NA	NA	NA	10.603	9.50441	8.86496	NA	NA	1.72431	-0.327964	3.77658	10.9639	1.73694	-5.34615	0.0956163	0.121673	0	0
>sp|Q9NUQ7|UFSP2_HUMAN Ufm1-specific protease 2 OS=Homo sapiens OX=9606 GN=UFSP2 PE=1 SV=3	Q9NUQ7	UFSP2	Ufm1-specific protease 2	TRUE	Homo sapiens	0.694052	5.42791e-05	49.7866	FALSE	Q9NUQ7	UFSP2	Ufm1-specific protease 2	12.2825	11.669	12.425	12.3402	12.7778	13.395	12.9994	13.4121	13.2328	12.5783	12.7314	12.9904	NA	11.8699	12.6176	12.9725	NA	NA	12.1653	NA	12.2103	12.212	11.4679	NA	12.066	11.2061	11.2785	11.4552	11.8003	11.6412	11.2181	10.4332	10.899	11.3401	11.4308	10.9933	1.71742	1.11886	2.31599	12.0681	5.90545	4.13811	3.48138e-06	9.83742e-06	1	1
>sp|Q08170|SRSF4_HUMAN Serine/arginine-rich splicing factor 4 OS=Homo sapiens OX=9606 GN=SRSF4 PE=1 SV=2	Q08170	SRSF4	Serine/arginine-rich splicing factor 4	TRUE	Homo sapiens	0.444564	6.36624e-08	56.2517	FALSE	Q08170	SRSF4	Serine/arginine-rich splicing factor 4	13.4322	13.2907	13.4012	12.9829	12.8914	12.7898	13.1965	12.9133	13.4555	13.4421	13.4421	13.3332	13.5057	12.8912	13.1349	13.5353	13.8002	14.0364	14.1564	13.8741	13.6413	13.4342	13.7764	14.1244	13.632	13.415	13.5664	12.9023	13.3148	13.3884	13.5561	13.2017	12.1097	11.7972	11.6331	11.2647	1.71708	1.32697	2.10719	13.2295	8.98492	12.9356	4.6979e-10	3.44043e-09	1	1
>sp|Q9Y6Y8|S23IP_HUMAN SEC23-interacting protein OS=Homo sapiens OX=9606 GN=SEC23IP PE=1 SV=1	Q9Y6Y8	SEC23IP	SEC23-interacting protein	TRUE	Homo sapiens	1.37195	1.66025e-05	51.2748	FALSE	Q9Y6Y8	SEC23IP	SEC23-interacting protein	15.0384	14.7821	15.1177	15.5315	15.1377	15.3017	14.9808	14.9996	15.9128	15.7426	15.9197	16.1155	14.1134	14.323	14.2765	14.3376	22.3687	20.5425	20.7021	21.7554	19.0482	19.9722	20.4783	21.6145	14.7365	14.6688	14.6597	15.0462	13.6475	13.4089	13.3715	13.7531	14.0798	14.0672	14.1512	14.5431	1.71234	1.01273	2.41195	16.0624	4.99653	2.17753	2.29581e-05	5.54098e-05	1	1
>sp|P60604|UB2G2_HUMAN Ubiquitin-conjugating enzyme E2 G2 OS=Homo sapiens OX=9606 GN=UBE2G2 PE=1 SV=1	P60604	UBE2G2	Ubiquitin-conjugating enzyme E2 G2	TRUE	Homo sapiens	0.507649	0.000444961	44.367	FALSE	P60604	UBE2G2	Ubiquitin-conjugating enzyme E2 G2	15.2313	15.1462	14.859	14.9306	15.0524	15.157	14.9717	15.2673	14.6709	14.7294	14.6751	14.7606	14.4524	14.7237	14.7762	15.006	NA	NA	14.2161	NA	14.5749	14.7897	NA	NA	14.1805	14.194	14.2444	14.2162	14.2912	14.2477	13.7528	14.3486	13.2214	13.1823	13.149	12.4385	1.71124	1.34772	2.07475	14.4341	9.68862	12.9533	5.27654e-10	3.78842e-09	1	1
>sp|Q5T8D3|ACBD5_HUMAN Acyl-CoA-binding domain-containing protein 5 OS=Homo sapiens OX=9606 GN=ACBD5 PE=1 SV=1	Q5T8D3	ACBD5	Acyl-CoA-binding domain-containing protein 5	TRUE	Homo sapiens	0.48584	0.000120192	48.49	FALSE	Q5T8D3	ACBD5	Acyl-CoA-binding domain-containing protein 5	12.2435	12.5868	12.5445	12.3878	12.6841	12.7913	12.5238	13.2468	12.5267	11.6215	11.9777	12.5572	NA	NA	11.7837	12.5769	NA	NA	NA	NA	12.7153	NA	12.5294	12.4843	11.9033	NA	NA	11.6288	12.2725	NA	12.0925	12.3641	10.7802	10.7341	10.2032	10.1222	1.71088	1.22209	2.19968	12.0724	7.27196	6.60774	3.32851e-07	1.1691e-06	1	1
>sp|Q6R327|RICTR_HUMAN Rapamycin-insensitive companion of mTOR OS=Homo sapiens OX=9606 GN=RICTOR PE=1 SV=1	Q6R327	RICTOR	Rapamycin-insensitive companion of mTOR	TRUE	Homo sapiens	0.776238	0.000114172	48.5852	FALSE	Q6R327	RICTOR	Rapamycin-insensitive companion of mTOR	10.1652	NA	10.9857	11.2673	10.0677	NA	NA	10.0038	10.5866	10.3359	10.2857	10.5587	NA	NA	10.4798	NA	NA	NA	NA	9.89581	11.0716	NA	NA	NA	9.53472	11.1403	10.6625	11.1099	NA	NA	NA	NA	10.0071	6.28301	NA	9.90732	1.70927	0.208924	3.20961	10.2289	2.43905	-4.43542	0.0283479	0.0394304	1	1
>sp|Q14137|BOP1_HUMAN Ribosome biogenesis protein BOP1 OS=Homo sapiens OX=9606 GN=BOP1 PE=1 SV=2	Q14137	BOP1	Ribosome biogenesis protein BOP1	TRUE	Homo sapiens	0.825881	2.743e-05	50.6886	FALSE	Q14137	BOP1	Ribosome biogenesis protein BOP1	14.553	13.2974	14.794	13.5098	13.7412	14.3931	14.5618	14.7695	14.1185	14.5399	14.8319	13.5295	12.423	13.0768	13.7441	14.3323	NA	12.5998	12.7976	NA	13.4407	13.8992	13.4918	12.8297	12.5513	13.1414	13.3568	11.7826	12.7789	13.116	12.8161	12.6286	11.9393	13.031	12.9801	12.2337	1.70892	0.893717	2.52412	13.4009	4.29223	0.136349	0.000187925	0.000378956	1	1
>sp|Q16850|CP51A_HUMAN Lanosterol 14-alpha demethylase OS=Homo sapiens OX=9606 GN=CYP51A1 PE=1 SV=4	Q16850	CYP51A1	Lanosterol 14-alpha demethylase	TRUE	Homo sapiens	0.619772	3.90225e-07	54.8025	FALSE	Q16850	CYP51A1	Lanosterol 14-alpha demethylase	14.3398	14.1686	14.3839	14.3463	14.6459	14.9328	14.7072	14.9624	15.0011	14.6402	14.6747	14.6586	13.2086	13.9647	14.2685	14.8111	13.0727	14.3233	13.9747	14.1423	14.5571	14.6392	14.6816	14.5401	14.5219	14.2317	14.3196	14.2371	14.551	14.0989	13.9674	14.3815	13.1898	13.3333	12.9302	12.6875	1.70843	1.21187	2.20499	14.2249	7.02318	7.82449	7.82089e-08	3.19674e-07	1	1
>sp|Q14693|LPIN1_HUMAN Phosphatidate phosphatase LPIN1 OS=Homo sapiens OX=9606 GN=LPIN1 PE=1 SV=2	Q14693	LPIN1	Phosphatidate phosphatase LPIN1	TRUE	Homo sapiens	0.691431	0.000487231	43.7623	FALSE	Q14693	LPIN1	Phosphatidate phosphatase LPIN1	13.1009	13.3744	13.0547	13.365	12.5727	NA	NA	NA	13.6499	13.1527	13.3557	13.463	13.0664	NA	12.572	11.9646	NA	NA	12.7892	12.9104	12.8907	12.6954	NA	NA	12.4564	12.7083	12.3736	12.6801	NA	11.1177	NA	NA	NA	11.3119	11.6171	12.1691	1.70595	1.18783	2.22407	12.6838	6.90819	5.14404	1.67126e-06	5.04017e-06	1	1
>sp|Q9BX70|BTBD2_HUMAN BTB/POZ domain-containing protein 2 OS=Homo sapiens OX=9606 GN=BTBD2 PE=1 SV=1	Q9BX70	BTBD2	BTB/POZ domain-containing protein 2	TRUE	Homo sapiens	0.569322	0.000398023	45.0187	FALSE	Q9BX70	BTBD2	BTB/POZ domain-containing protein 2	NA	NA	11.4316	NA	14.8941	NA	NA	14.4674	12.5737	14.0583	12.7888	13.9694	14.0908	NA	NA	NA	NA	12.7783	NA	NA	NA	NA	NA	NA	14.315	14.5775	13.9047	14.1103	13.6952	NA	13.7046	14.0641	11.8966	11.7467	11.5853	11.3382	1.70584	1.0395	2.37219	13.2995	5.44705	1.54292	6.28167e-05	0.000138841	1	1
>sp|Q9H6V9|LDAH_HUMAN Lipid droplet-associated hydrolase OS=Homo sapiens OX=9606 GN=LDAH PE=1 SV=1	Q9H6V9	LDAH	Lipid droplet-associated hydrolase	TRUE	Homo sapiens	0.587073	1.49642e-06	53.6335	FALSE	Q9H6V9	LDAH	Lipid droplet-associated hydrolase	12.7004	12.1388	12.8624	12.7176	13.2992	13.3262	13.2304	13.2613	13.4173	13.1147	12.9532	13.2712	11.7738	13.8235	13.6331	14.0008	11.9991	12.998	12.1485	12.2577	13.6658	13.2737	12.8004	12.1558	13.1105	12.9604	12.8198	13.1099	13.0088	12.3639	11.5906	13.4482	11.7678	11.726	11.6237	10.8164	1.70562	0.931117	2.48012	12.7547	4.49581	0.78388	9.46848e-05	0.00020216	1	1
>sp|Q9UL01|DSE_HUMAN Dermatan-sulfate epimerase OS=Homo sapiens OX=9606 GN=DSE PE=1 SV=1	Q9UL01	DSE	Dermatan-sulfate epimerase	TRUE	Homo sapiens	0.761847	0.000463464	44.1039	FALSE	Q9UL01	DSE	Dermatan-sulfate epimerase	NA	NA	NA	NA	NA	10.7599	10.3034	NA	11.353	11.1731	11.5585	11.626	NA	13.6019	13.5886	13.4864	NA	NA	NA	NA	13.3484	12.6573	11.9993	NA	NA	NA	NA	NA	12.786	11.2405	12.0709	12.94	NA	9.72383	NA	NA	1.70382	0.508794	2.89885	12.0128	3.05244	-2.93358	0.00844925	0.0128319	1	1
>sp|Q9UFG5|CS025_HUMAN UPF0449 protein C19orf25 OS=Homo sapiens OX=9606 GN=C19orf25 PE=1 SV=2	Q9UFG5	C19orf25	UPF0449 protein C19orf25	TRUE	Homo sapiens	0.725512	0.000620075	41.4778	FALSE	Q9UFG5	C19orf25	UPF0449 protein C19orf25	NA	NA	11.8642	12.8392	11.3286	12.811	12.7744	13.0576	13.5649	12.9632	12.9933	12.6214	NA	NA	11.253	12.7181	NA	NA	10.6786	NA	12.6457	10.8552	11.0075	NA	12.3333	12.6523	12.3281	13.171	12.6085	12.4173	12.4096	12.7294	NA	10.8795	11.2244	11.8926	1.70355	0.761016	2.64608	12.2452	3.75578	-1.46052	0.00114274	0.00201574	1	1
>sp|Q9UHN6|CEIP2_HUMAN Inactive cell surface hyaluronidase CEMIP2 OS=Homo sapiens OX=9606 GN=CEMIP2 PE=1 SV=1	Q9UHN6	CEMIP2	Inactive cell surface hyaluronidase CEMIP2	TRUE	Homo sapiens	0.640231	6.75802e-06	52.2186	FALSE	Q9UHN6	CEMIP2	Inactive cell surface hyaluronidase CEMIP2	13.0525	11.7942	13.2823	13.6822	12.6614	12.9915	12.8896	13.1024	12.6897	12.8739	12.8426	13.1478	11.911	13.0931	12.7564	12.9148	NA	NA	NA	NA	12.7491	12.6899	12.3104	NA	11.9691	11.8474	11.1613	10.4031	13.7523	13.5547	13.6118	13.8939	11.6282	11.5051	11.046	10.5628	1.70299	1.0045	2.40148	12.5281	5.00882	1.9146	3.18624e-05	7.49483e-05	1	1
>sp|O94929|ABLM3_HUMAN Actin-binding LIM protein 3 OS=Homo sapiens OX=9606 GN=ABLIM3 PE=1 SV=3	O94929	ABLIM3	Actin-binding LIM protein 3	TRUE	Homo sapiens	0.824494	7.09175e-05	49.3874	FALSE	O94929	ABLIM3	Actin-binding LIM protein 3	12.9997	12.7966	13.0656	13.2704	12.3206	12.7507	11.9105	11.5468	12.6433	12.9509	12.7609	12.5563	9.39839	10.9448	10.9721	11.8347	NA	11.8394	10.9013	11.5361	12.1656	10.1597	11.0527	NA	12.5706	12.1118	12.5185	11.7353	12.2933	12.0192	NA	12.3183	10.0009	11.6783	11.2507	11.1709	1.70265	0.859001	2.54629	11.8802	4.13906	-0.312795	0.000301217	0.000589029	1	1
>sp|O43688|PLPP2_HUMAN Phospholipid phosphatase 2 OS=Homo sapiens OX=9606 GN=PLPP2 PE=1 SV=1	O43688	PLPP2	Phospholipid phosphatase 2	TRUE	Homo sapiens	0.661835	0.000148623	48.0736	FALSE	O43688	PLPP2	Phospholipid phosphatase 2	12.6173	11.4865	12.9452	13.0183	11.8433	12.2374	12.3354	12.3375	12.4768	12.7198	12.5892	12.9831	12.3704	12.7484	12.527	12.6658	NA	11.2114	NA	NA	12.8705	12.4142	NA	NA	12.6063	12.4433	12.9275	12.2832	14.303	14.2187	13.8871	14.6155	11.8435	10.7065	NA	10.4264	1.70006	1.04338	2.35675	12.5553	5.33932	2.64411	1.69107e-05	4.19569e-05	1	1
>sp|Q8N2K0|ABD12_HUMAN Lysophosphatidylserine lipase ABHD12 OS=Homo sapiens OX=9606 GN=ABHD12 PE=1 SV=2	Q8N2K0	ABHD12	Lysophosphatidylserine lipase ABHD12	TRUE	Homo sapiens	0.67616	3.76662e-06	52.7845	FALSE	Q8N2K0	ABHD12	Lysophosphatidylserine lipase ABHD12	14.1847	13.9444	14.3506	14.1025	14.792	15.1778	14.8468	15.0409	15.2138	14.9552	15.1782	15.0141	14.0106	15.6743	15.9586	15.951	12.8384	14.5163	13.7849	13.7329	15.7919	15.6251	15.2964	14.7469	14.4095	14.1558	14.1208	14.1091	15.4251	14.8265	14.7646	15.4942	13.3664	13.5092	13.4828	13.2138	1.69729	1.0517	2.34287	14.6002	5.36698	3.21738	8.01856e-06	2.11359e-05	1	1
>sp|Q8IVL5|P3H2_HUMAN Prolyl 3-hydroxylase 2 OS=Homo sapiens OX=9606 GN=P3H2 PE=1 SV=1	Q8IVL5	P3H2	Prolyl 3-hydroxylase 2	TRUE	Homo sapiens	0.538458	0.000704209	40.4718	FALSE	Q8IVL5	P3H2	Prolyl 3-hydroxylase 2	13.161	NA	12.7769	12.9418	13.5145	13.2947	13.0988	13.4677	13.5373	13.3906	13.3301	13.4732	NA	NA	12.8594	13.2717	NA	12.8884	NA	NA	12.8954	13.0204	13.3146	NA	12.7168	12.3498	12.3723	12.616	12.239	12.3916	13.1265	12.282	11.9075	12.5483	11.2098	11.2822	1.69588	1.1914	2.20036	12.8027	6.94839	6.34447	4.05616e-07	1.39023e-06	1	1
>sp|Q99986|VRK1_HUMAN Serine/threonine-protein kinase VRK1 OS=Homo sapiens OX=9606 GN=VRK1 PE=1 SV=1	Q99986	VRK1	Serine/threonine-protein kinase VRK1	TRUE	Homo sapiens	0.90552	9.27797e-07	54.0582	FALSE	Q99986	VRK1	Serine/threonine-protein kinase VRK1	14.7265	14.2539	14.4352	14.5793	13.9679	14.9348	13.7961	13.9124	14.9361	14.3222	14.2197	14.2581	11.867	11.4907	11.7546	13.7559	11.3875	11.8513	11.3688	12.459	13.5054	12.9479	12.624	11.1787	13.1551	12.7387	13.3639	13.7683	13.4724	13.5472	12.1715	12.9328	12.7414	13.0534	12.9006	12.2682	1.69312	0.823997	2.56224	13.1846	3.977	-0.62692	0.000401828	0.000763682	1	1
>sp|P21579|SYT1_HUMAN Synaptotagmin-1 OS=Homo sapiens OX=9606 GN=SYT1 PE=1 SV=1	P21579	SYT1	Synaptotagmin-1	TRUE	Homo sapiens	0.586746	0.000274967	46.5373	FALSE	P21579	SYT1	Synaptotagmin-1	11.4294	NA	11.8429	12.465	11.569	11.65	12.1848	11.6666	11.8322	11.9014	12.1586	11.9059	10.2659	NA	NA	11.8167	NA	NA	10.3764	NA	11.1112	11.6561	11.1624	NA	NA	11.2433	11.3814	11.6363	12.6203	12.5066	12.2426	12.9874	NA	NA	10.4057	10.1091	1.69213	0.971611	2.41266	11.6203	4.89371	1.24013	8.39922e-05	0.000180914	1	1
>sp|Q13438|OS9_HUMAN Protein OS-9 OS=Homo sapiens OX=9606 GN=OS9 PE=1 SV=1	Q13438	OS9	Protein OS-9	TRUE	Homo sapiens	0.621688	4.85494e-09	59.2527	FALSE	Q13438	OS9	Protein OS-9	13.3157	12.9892	13.5003	13.47	13.662	13.9698	13.8888	14.1298	13.9648	13.7445	13.5683	13.8523	12.4039	12.8996	13.3138	13.7555	11.7421	13.6421	12.8275	13.1117	13.6313	13.4087	13.4298	13.4602	13.3684	13.3872	13.1358	13.3226	13.3664	12.9745	13.0231	13.068	12.4016	12	11.9957	11.9794	1.6883	1.15236	2.22424	13.214	6.43046	6.19635	4.0002e-07	1.37642e-06	1	1
>sp|Q53T59|H1BP3_HUMAN HCLS1-binding protein 3 OS=Homo sapiens OX=9606 GN=HS1BP3 PE=1 SV=1	Q53T59	HS1BP3	HCLS1-binding protein 3	TRUE	Homo sapiens	0.773354	0.000184328	47.6055	FALSE	Q53T59	HS1BP3	HCLS1-binding protein 3	NA	NA	12.3767	14.3065	NA	13.2086	NA	NA	11.6644	11.7667	14.178	14.3069	NA	NA	NA	NA	NA	NA	NA	NA	NA	NA	NA	NA	NA	NA	14.409	NA	13.9683	12.3938	NA	NA	10.1479	12.4277	12.7575	9.83784	1.68627	-0.216677	3.58923	12.6964	1.9446	-5.38755	0.0771892	0.0998145	0	0
>sp|Q8TBC4|UBA3_HUMAN NEDD8-activating enzyme E1 catalytic subunit OS=Homo sapiens OX=9606 GN=UBA3 PE=1 SV=2	Q8TBC4	UBA3	NEDD8-activating enzyme E1 catalytic subunit	TRUE	Homo sapiens	2.83588	0.000159979	47.9194	FALSE	Q8TBC4	UBA3	NEDD8-activating enzyme E1 catalytic subunit	NA	NA	11.4346	10.8518	13.3477	12.6957	13.2652	13.0646	17.505	10.9877	NA	NA	12.4531	NA	14.3239	13.5552	NA	NA	NA	NA	14.0144	NA	12.8917	NA	12.0116	NA	17.0281	10.9627	13.3176	12.5612	11.7761	13.5438	13.429	12.956	11.7147	12.1535	1.68308	-1.21573	4.58188	12.9935	1.21406	-6.20898	0.23939	0.28322	0	0
>sp|Q12981|SEC20_HUMAN Vesicle transport protein SEC20 OS=Homo sapiens OX=9606 GN=BNIP1 PE=1 SV=3	Q12981	BNIP1	Vesicle transport protein SEC20	TRUE	Homo sapiens	0.543584	0.00032927	45.8988	FALSE	Q12981	BNIP1	Vesicle transport protein SEC20	14.0428	14.1875	14.0613	13.9954	14.395	14.5119	14.6742	14.6011	14.6133	14.4315	14.5236	14.3486	13.3606	13.7936	14.1966	14.2606	13.9238	14.6318	14.1968	14.3342	14.4056	14.5072	14.4774	14.3354	14.2986	14.3833	14.2284	14.1282	14.2088	14.0754	13.8739	14.1746	12.9775	12.9841	12.8651	12.3611	1.68234	1.32368	2.04101	14.0936	9.57492	14.3756	1.1111e-10	9.82329e-10	1	1
>sp|Q9NRG9|AAAS_HUMAN Aladin OS=Homo sapiens OX=9606 GN=AAAS PE=1 SV=1	Q9NRG9	AAAS	Aladin	TRUE	Homo sapiens	0.615358	6.30615e-06	52.2871	FALSE	Q9NRG9	AAAS	Aladin	14.2963	14.1103	14.3768	14.3512	14.6042	14.9942	14.7377	14.8762	14.8751	14.5846	14.6237	14.5921	13.2563	14.0182	14.3874	14.7792	12.5615	14.4958	13.9946	13.7472	14.7738	14.5178	14.4169	14.3048	14.2849	14.2017	14.3468	14.3434	14.5418	13.811	13.8288	14.3095	12.8963	13.1934	12.9661	12.8965	1.68079	1.11501	2.24658	14.1638	6.06415	5.1767	1.11371e-06	3.47559e-06	1	1
>sp|O00622|CCN1_HUMAN CCN family member 1 OS=Homo sapiens OX=9606 GN=CCN1 PE=1 SV=1	O00622	CCN1	CCN family member 1	TRUE	Homo sapiens	0.834352	4.06155e-05	50.1878	FALSE	O00622	CCN1	CCN family member 1	13.2016	12.979	13.0772	13.5393	14.7503	15.1404	14.8276	15.0683	13.2757	13.3043	13.2146	13.3313	13.5729	14.5462	14.6872	15.2738	9.9954	13.3778	13.1604	12.3875	14.7259	14.6631	14.8164	14.6833	12.5415	12.2763	12.557	12.226	14.387	14.1218	13.9283	14.5109	11.7773	12.2582	11.3147	11.0545	1.68032	0.820709	2.53993	13.4598	3.99061	-0.590509	0.000387041	0.000739417	1	1
>sp|Q5T5F5|A4AS1_HUMAN Uncharacterized protein ADAMTSL4-AS1 OS=Homo sapiens OX=9606 GN=ADAMTSL4-AS1 PE=2 SV=1	Q5T5F5	ADAMTSL4-AS1	Uncharacterized protein ADAMTSL4-AS1	TRUE	Homo sapiens	0.535822	0.294281	19.77	FALSE	Q5T5F5	ADAMTSL4-AS1	Uncharacterized protein ADAMTSL4-AS1	12.2199	NA	10.888	10.2916	11.4677	10.4924	10.8727	NA	NA	11.4191	9.75703	NA	NA	NA	NA	NA	NA	NA	NA	NA	NA	NA	NA	NA	NA	NA	NA	8.55335	NA	NA	NA	NA	8.23981	9.00813	9.47898	NA	1.67908	0.238519	3.11963	10.2241	2.58769	-4.10461	0.0265199	0.0370991	1	1
>sp|Q9BRK4|LZTS2_HUMAN Leucine zipper putative tumor suppressor 2 OS=Homo sapiens OX=9606 GN=LZTS2 PE=1 SV=2	Q9BRK4	LZTS2	Leucine zipper putative tumor suppressor 2	TRUE	Homo sapiens	0.681245	5.4161e-05	49.7897	FALSE	Q9BRK4	LZTS2	Leucine zipper putative tumor suppressor 2	14.3431	13.789	13.9736	14.3015	13.9767	13.9073	13.6599	13.5799	13.9224	13.658	13.9807	13.9526	12.6343	13.585	13.6158	13.4917	10.7585	13.0702	NA	13.3532	13.5582	13.2424	13.1686	NA	13.583	14.159	13.8465	13.3303	13.147	12.9006	12.6228	12.1978	NA	12.5268	11.8749	NA	1.67755	0.768016	2.58708	13.366	3.78931	-1.07037	0.000797326	0.00144651	1	1
>sp|Q9Y4P3|TBL2_HUMAN Transducin beta-like protein 2 OS=Homo sapiens OX=9606 GN=TBL2 PE=1 SV=1	Q9Y4P3	TBL2	Transducin beta-like protein 2	TRUE	Homo sapiens	0.683643	1.37955e-05	51.4788	FALSE	Q9Y4P3	TBL2	Transducin beta-like protein 2	14.0119	13.9353	14.1775	13.8685	14.4693	14.8728	14.5964	14.9386	14.5262	13.9156	14.0128	13.9954	13.2135	13.471	13.7004	14.6718	12.3362	13.3888	13.2337	13.2286	14.5131	14.4279	14.3718	14.4626	13.5069	13.064	13.1605	12.7705	13.9519	13.7179	13.208	13.5779	12.8947	12.5331	12.9595	11.3552	1.67688	1.07991	2.27385	13.6956	5.73413	4.25058	2.82818e-06	8.1382e-06	1	1
>sp|Q7Z4R8|CF120_HUMAN UPF0669 protein C6orf120 OS=Homo sapiens OX=9606 GN=C6orf120 PE=1 SV=1	Q7Z4R8	C6orf120	UPF0669 protein C6orf120	TRUE	Homo sapiens	0.63362	2.13524e-05	50.9876	FALSE	Q7Z4R8	C6orf120	UPF0669 protein C6orf120	12.8433	12.3427	12.6671	12.516	13.026	13.0445	12.5119	13.294	12.4187	12.5098	12.2236	12.3791	11.2183	11.9936	12.3062	12.6153	NA	11.4219	11.2104	11.8766	12.5508	12.6473	11.7866	NA	11.2546	NA	11.6087	10.9793	12.4311	12.0243	NA	11.4352	11.3427	11.177	9.88993	10.4212	1.67509	1.04599	2.3042	11.999	5.4701	3.12739	9.39758e-06	2.45062e-05	1	1
>sp|Q9Y6B6|SAR1B_HUMAN GTP-binding protein SAR1b OS=Homo sapiens OX=9606 GN=SAR1B PE=1 SV=1	Q9Y6B6	SAR1B	GTP-binding protein SAR1b	TRUE	Homo sapiens	1.05782	2.43605e-06	53.1907	FALSE	Q9Y6B6	SAR1B	GTP-binding protein SAR1b	15.762	16.3276	15.4249	15.132	13.4503	12.5881	13.4162	12.5878	14.5687	15.4547	15.1099	16.1783	12.6977	12.2662	13.0944	12.4374	16.3007	14.5625	15.5622	14.4803	13.804	14.2689	14.1983	NA	13.876	12.814	13.6305	14.4279	13.1896	13.0358	13.2879	14.0964	13.9077	13.1505	13.7258	13.8338	1.67341	0.888874	2.45794	14.0757	4.36069	0.366908	0.000146669	0.000301714	1	1
>sp|P54289|CA2D1_HUMAN Voltage-dependent calcium channel subunit alpha-2/delta-1 OS=Homo sapiens OX=9606 GN=CACNA2D1 PE=1 SV=3	P54289	CACNA2D1	Voltage-dependent calcium channel subunit alpha-2/delta-1	TRUE	Homo sapiens	0.567245	0.000441773	44.4121	FALSE	P54289	CACNA2D1	Voltage-dependent calcium channel subunit alpha-2/delta-1	12.9944	12.6609	13.258	13.3938	13.2131	13.6163	13.4268	13.5584	13.2697	13.2933	13.0704	13.3299	12.1055	NA	12.969	13.4584	14.6782	NA	13.8406	14.2328	13.2429	12.7366	12.3959	14.424	12.6398	NA	NA	12.5449	12.7227	12.4445	12.8429	12.2363	11.7952	11.9291	11.2825	11.2812	1.66882	1.01826	2.31939	12.9653	5.26982	2.60153	1.59458e-05	4.00147e-05	1	1
>sp|Q9UNY4|TTF2_HUMAN Transcription termination factor 2 OS=Homo sapiens OX=9606 GN=TTF2 PE=1 SV=2	Q9UNY4	TTF2	Transcription termination factor 2	TRUE	Homo sapiens	0.747392	0.000254654	46.7711	FALSE	Q9UNY4	TTF2	Transcription termination factor 2	12.8315	12.468	12.7324	11.5748	13.6873	13.3365	13.0336	13.1494	12.4803	12.4243	12.2004	11.1422	10.5219	11.2175	11.5805	11.3824	NA	NA	NA	NA	11.6336	NA	NA	NA	9.79432	10.9054	10.778	9.73394	NA	11.5183	9.75895	NA	10.6052	10.7656	10.1387	10.0629	1.66869	0.864686	2.4727	11.5355	4.30119	-0.172299	0.000282367	0.000554388	1	1
>sp|O75907|DGAT1_HUMAN Diacylglycerol O-acyltransferase 1 OS=Homo sapiens OX=9606 GN=DGAT1 PE=1 SV=2	O75907	DGAT1	Diacylglycerol O-acyltransferase 1	TRUE	Homo sapiens	0.439766	0.000367636	45.42	FALSE	O75907	DGAT1	Diacylglycerol O-acyltransferase 1	11.7574	NA	12.0739	11.7916	12.4487	12.5079	12.2984	12.7574	12.3975	12.2024	NA	11.533	NA	11.2847	NA	12.2599	NA	NA	NA	NA	11.6839	12.5654	NA	NA	12.0881	NA	NA	NA	NA	NA	NA	11.9427	NA	10.3758	NA	NA	1.66847	0.645687	2.69126	11.9982	3.54388	-2.0909	0.0038859	0.00628669	1	1
>sp|Q53GQ0|DHB12_HUMAN Very-long-chain 3-oxoacyl-CoA reductase OS=Homo sapiens OX=9606 GN=HSD17B12 PE=1 SV=2	Q53GQ0	HSD17B12	Very-long-chain 3-oxoacyl-CoA reductase	TRUE	Homo sapiens	0.671955	1.33729e-06	53.7342	FALSE	Q53GQ0	HSD17B12	Very-long-chain 3-oxoacyl-CoA reductase	15.52	15.2014	15.5793	15.4823	15.8763	16.1854	15.9441	16.181	16.2423	15.7931	15.966	15.8101	14.4312	14.759	15.5204	15.9099	14.8155	15.7563	15.3709	15.2771	15.7083	15.8692	15.8191	16.0388	15.7174	15.4725	15.4448	15.5314	15.5851	15.1146	14.9626	15.4503	14.4954	14.3862	14.3024	13.9579	1.66739	1.1954	2.13938	15.4299	7.21131	8.33436	4.69361e-08	1.99649e-07	1	1
>sp|P60660|MYL6_HUMAN Myosin light polypeptide 6 OS=Homo sapiens OX=9606 GN=MYL6 PE=1 SV=2	P60660	MYL6	Myosin light polypeptide 6	TRUE	Homo sapiens	0.949545	3.61488e-06	52.8233	FALSE	P60660	MYL6	Myosin light polypeptide 6	21.0037	20.7866	21.1979	21.3575	21.1283	21.3658	21.4016	21.3768	21.1057	21.1118	21.0996	20.9815	20.964	20.3627	20.7212	20.8368	19.7352	19.6071	19.7962	19.8294	21.0651	20.831	20.8611	20.6105	20.1	20.0019	20.05	19.874	20.5361	20.5328	20.3134	19.8823	18.8949	19.1474	19.4652	20.125	1.66657	1.2654	2.06773	20.5017	8.48017	11.6667	1.67236e-09	1.02774e-08	1	1
>sp|P46019|KPB2_HUMAN Phosphorylase b kinase regulatory subunit alpha, liver isoform OS=Homo sapiens OX=9606 GN=PHKA2 PE=1 SV=1	P46019	PHKA2	Phosphorylase b kinase regulatory subunit alpha, liver isoform	TRUE	Homo sapiens	0.502019	3.80686e-05	50.2735	FALSE	P46019	PHKA2	Phosphorylase b kinase regulatory subunit alpha, liver isoform	NA	10.7341	11.4628	11.8306	10.6557	11.3887	10.968	11.3193	11.6804	11.5071	11.706	11.5393	NA	NA	10.5702	11.5578	NA	NA	NA	NA	11.2248	NA	NA	NA	11.9752	11.778	11.541	12.3218	NA	11.1432	NA	NA	NA	10.0122	10.05	9.76321	1.66641	1.05942	2.2734	11.215	5.78353	2.65802	2.03739e-05	4.98457e-05	1	1
>sp|O15439|MRP4_HUMAN ATP-binding cassette sub-family C member 4 OS=Homo sapiens OX=9606 GN=ABCC4 PE=1 SV=3	O15439	ABCC4	ATP-binding cassette sub-family C member 4	TRUE	Homo sapiens	0.528627	0.000157608	47.9511	FALSE	O15439	ABCC4	ATP-binding cassette sub-family C member 4	11.2269	9.90005	12.0952	11.8461	11.2927	11.9051	11.8011	11.9154	11.989	11.689	11.9305	11.7296	NA	10.4027	11.4952	11.9002	NA	NA	NA	NA	11.6177	11.6167	NA	NA	NA	NA	NA	NA	11.9665	12.0424	12.0208	12.4396	10.6128	10.8034	9.81219	9.45322	1.66415	0.858653	2.46964	11.4202	4.29311	-0.258937	0.000314396	0.000613162	1	1
>sp|P07602|SAP_HUMAN Prosaposin OS=Homo sapiens OX=9606 GN=PSAP PE=1 SV=2	P07602	PSAP	Prosaposin	TRUE	Homo sapiens	0.735482	5.46185e-06	52.4281	FALSE	P07602	PSAP	Prosaposin	14.1545	14.951	14.0069	13.9117	14.7775	15.0476	14.6658	14.7799	15.123	15.226	15.3394	15.8882	15.452	15.3723	15.0887	15.3188	14.9668	14.4384	14.8166	14.6036	14.6016	14.5081	13.9623	13.723	14.1092	13.7338	13.6628	13.7721	14.9228	14.5267	14.7084	14.8386	13.8768	13.5107	13.7232	13.8261	1.65996	1.22379	2.09613	14.5537	7.7687	9.82217	1.05876e-08	5.20378e-08	1	1
>sp|Q9BVK6|TMED9_HUMAN Transmembrane emp24 domain-containing protein 9 OS=Homo sapiens OX=9606 GN=TMED9 PE=1 SV=2	Q9BVK6	TMED9	Transmembrane emp24 domain-containing protein 9	TRUE	Homo sapiens	0.608149	3.31749e-05	50.4514	FALSE	Q9BVK6	TMED9	Transmembrane emp24 domain-containing protein 9	17.614	17.6652	17.7403	17.7176	18.262	18.8578	18.4332	18.1732	18.5719	18.237	18.4482	18.4705	17.8953	18.6317	18.8363	18.6775	20.0593	19.5356	19.3914	19.7051	18.447	18.5333	18.5848	18.5757	18.1584	18.1007	18.0898	18.1787	18.5549	18.2144	18.3972	18.9716	17.1776	16.8425	17.1319	15.9359	1.65996	1.20179	2.11813	18.3005	7.39569	8.83039	2.85658e-08	1.26786e-07	1	1
>sp|Q99735|MGST2_HUMAN Microsomal glutathione S-transferase 2 OS=Homo sapiens OX=9606 GN=MGST2 PE=1 SV=1	Q99735	MGST2	Microsomal glutathione S-transferase 2	TRUE	Homo sapiens	0.547434	6.63685e-09	58.4996	FALSE	Q99735	MGST2	Microsomal glutathione S-transferase 2	15.1218	15.0414	14.5585	14.7082	15.2299	15.5862	15.3972	15.3659	15.5022	15.1367	15.3188	15.0388	14.9747	16.1544	15.7812	15.9573	NA	15.0795	14.2754	14.7424	16.0296	16.0631	15.6477	15.1776	14.392	14.7687	14.8112	14.959	15.799	15.3952	15.5388	16.1901	14.0186	13.0272	13.741	13.5806	1.65728	1.14269	2.17187	15.0889	6.58349	6.47697	3.07674e-07	1.08763e-06	1	1
>sp|Q9HBU6|EKI1_HUMAN Ethanolamine kinase 1 OS=Homo sapiens OX=9606 GN=ETNK1 PE=1 SV=1	Q9HBU6	ETNK1	Ethanolamine kinase 1	TRUE	Homo sapiens	0.382188	3.74973e-05	50.2933	FALSE	Q9HBU6	ETNK1	Ethanolamine kinase 1	NA	NA	10.4443	10.7727	11.4898	11.4798	11.6004	11.5057	10.9316	11.1417	11.297	11.1126	12.4557	12.2667	12.334	11.9176	NA	NA	12.218	NA	11.9882	NA	11.6259	NA	11.5449	NA	11.8431	11.9134	11.9021	12.2827	11.9226	11.7606	9.19227	9.43951	9.24176	9.98391	1.65637	1.26648	2.04626	11.3432	8.8025	10.0793	1.02303e-08	5.05644e-08	1	1
>sp|Q9UBV2|SE1L1_HUMAN Protein sel-1 homolog 1 OS=Homo sapiens OX=9606 GN=SEL1L PE=1 SV=3	Q9UBV2	SEL1L	Protein sel-1 homolog 1	TRUE	Homo sapiens	0.72921	1.56249e-05	51.3422	FALSE	Q9UBV2	SEL1L	Protein sel-1 homolog 1	12.9752	12.9972	12.9848	12.7695	13.3302	13.4978	13.4923	13.6577	13.5655	12.9266	13.1949	13.0621	10.5463	12.4003	12.8714	13.5244	NA	12.9143	NA	13.2386	13.0535	13.4117	13.3971	12.4215	12.7617	12.5806	12.4735	12.3097	12.8161	12.7063	10.8318	11.8976	10.5147	13.0306	12.5495	10.0298	1.65614	0.576652	2.73562	12.6687	3.14128	-2.79922	0.00392192	0.00633564	1	1
>sp|P50548|ERF_HUMAN ETS domain-containing transcription factor ERF OS=Homo sapiens OX=9606 GN=ERF PE=1 SV=2	P50548	ERF	ETS domain-containing transcription factor ERF	TRUE	Homo sapiens	0.481625	6.00298e-05	49.6399	FALSE	P50548	ERF	ETS domain-containing transcription factor ERF	13.3156	13.8249	13.2344	12.8426	13.4308	12.2241	NA	12.7495	12.1838	12.9967	12.3168	12.3786	NA	NA	NA	NA	NA	13.2642	13.3163	13.4775	NA	NA	NA	NA	13.2784	13.7796	13.4466	13.8474	NA	13.9793	NA	NA	10.7076	12.0061	11.3565	9.18763	1.6545	0.774754	2.53426	12.7454	3.93246	-1.22761	0.000873669	0.00157461	1	1
>sp|Q8NFQ8|TOIP2_HUMAN Torsin-1A-interacting protein 2 OS=Homo sapiens OX=9606 GN=TOR1AIP2 PE=1 SV=1	Q8NFQ8	TOR1AIP2	Torsin-1A-interacting protein 2	TRUE	Homo sapiens	0.562009	1.26662e-08	57.6618	FALSE	Q8NFQ8	TOR1AIP2	Torsin-1A-interacting protein 2	13.7615	13.7747	14.0075	13.8838	14.4152	14.6482	14.4812	14.6922	14.6095	14.323	14.2873	14.3908	13.3637	13.9716	14.1988	14.5249	12.9416	14.2848	13.9255	14.3139	14.3217	14.4455	14.5668	14.6209	14.3182	14.1571	14.0014	13.6945	14.1194	14.1057	13.856	14.0301	12.9658	12.8013	12.8618	12.3733	1.6521	1.18129	2.1229	14.0011	7.16315	8.20419	5.347e-08	2.25477e-07	1	1
>sp|Q99685|MGLL_HUMAN Monoglyceride lipase OS=Homo sapiens OX=9606 GN=MGLL PE=1 SV=2	Q99685	MGLL	Monoglyceride lipase	TRUE	Homo sapiens	0.749504	0.000237598	46.9682	FALSE	Q99685	MGLL	Monoglyceride lipase	12.1171	11.3647	11.6774	12.4852	NA	11.2895	10.549	10.4864	12.2159	12.2128	12.2098	12.4153	NA	10.0492	10.1178	11.711	NA	10.8973	9.4575	NA	11.3872	10.6799	11.3698	NA	11.8749	11.5362	11.7575	11.7998	11.4146	10.9944	10.6175	11.9534	10.7437	10.3303	10.5532	10.8265	1.65003	0.936389	2.36367	11.2611	4.7592	1.18526	6.77249e-05	0.000148866	1	1
>sp|O15120|PLCB_HUMAN 1-acyl-sn-glycerol-3-phosphate acyltransferase beta OS=Homo sapiens OX=9606 GN=AGPAT2 PE=1 SV=1	O15120	AGPAT2	1-acyl-sn-glycerol-3-phosphate acyltransferase beta	TRUE	Homo sapiens	0.558301	0.00181546	38.0257	FALSE	O15120	AGPAT2	1-acyl-sn-glycerol-3-phosphate acyltransferase beta	13.8095	13.9032	14.4112	13.9595	14.6631	15.013	14.7079	14.9586	14.9439	14.7064	14.6679	14.5274	NA	14.1611	14.4934	14.7198	NA	NA	13.7547	NA	14.645	14.4262	14.6835	14.638	NA	14.311	NA	14.1387	14.3759	14.2606	NA	14.2622	13.1998	12.9236	NA	NA	1.64971	1.21176	2.08765	14.3432	7.82604	7.88218	1.04607e-07	4.12656e-07	1	1
>sp|Q9H792|PEAK1_HUMAN Inactive tyrosine-protein kinase PEAK1 OS=Homo sapiens OX=9606 GN=PEAK1 PE=1 SV=4	Q9H792	PEAK1	Inactive tyrosine-protein kinase PEAK1	TRUE	Homo sapiens	0.729021	0.00035054	45.6371	FALSE	Q9H792	PEAK1	Inactive tyrosine-protein kinase PEAK1	12.0091	NA	12.2082	13.1133	11.1342	12.8809	12.3634	12.3225	11.6835	11.9956	13.2208	12.1522	NA	NA	11.0858	12.8383	NA	NA	NA	NA	12.3046	NA	NA	NA	12.7959	12.7902	13.9771	NA	13.6583	13.0472	NA	14.9064	8.43829	11.6212	11.2318	11.1737	1.64678	0.343628	2.94993	12.2897	2.64239	-4.03854	0.0159358	0.0230791	1	1
>sp|O94919|ENDD1_HUMAN Endonuclease domain-containing 1 protein OS=Homo sapiens OX=9606 GN=ENDOD1 PE=1 SV=2	O94919	ENDOD1	Endonuclease domain-containing 1 protein	TRUE	Homo sapiens	0.56633	7.01281e-05	49.4047	FALSE	O94919	ENDOD1	Endonuclease domain-containing 1 protein	14.3701	14.0871	14.2829	14.1455	14.4212	14.7955	14.7075	14.7442	15.0267	14.8314	14.9152	15.1124	13.5471	14.3211	14.6708	14.9051	14.2909	15.3012	14.859	14.785	14.4788	14.7556	14.9709	14.5337	15.2193	15.0971	15.1318	15.1748	15.3003	14.9152	14.7657	15.544	13.5265	13.4547	13.0282	13.2953	1.64525	1.18813	2.10236	14.592	7.34709	8.70001	3.25479e-08	1.4273e-07	1	1
>sp|P18827|SDC1_HUMAN Syndecan-1 OS=Homo sapiens OX=9606 GN=SDC1 PE=1 SV=3	P18827	SDC1	Syndecan-1	TRUE	Homo sapiens	0.603736	1.20748e-05	51.6221	FALSE	P18827	SDC1	Syndecan-1	13.5573	13.0635	13.9249	13.7144	14.0988	14.3476	14.0943	14.0823	12.9905	13.2261	13.2886	13.3142	12.9519	13.8432	13.8568	13.9516	NA	NA	NA	NA	13.6702	14.1225	13.9181	12.7169	12.0634	11.6528	11.9637	11.2653	13.5635	13.5981	13.4161	13.9815	10.1736	12.6319	12.2574	11.1789	1.64441	0.899605	2.38922	13.14	4.52797	0.711023	0.000106084	0.000224319	1	1
>sp|Q8NFJ5|RAI3_HUMAN Retinoic acid-induced protein 3 OS=Homo sapiens OX=9606 GN=GPRC5A PE=1 SV=2	Q8NFJ5	GPRC5A	Retinoic acid-induced protein 3	TRUE	Homo sapiens	0.948851	2.69084e-06	53.0989	FALSE	Q8NFJ5	GPRC5A	Retinoic acid-induced protein 3	15.4183	14.5646	15.3566	15.6665	14.1553	14.6266	14.2942	14.4484	14.9775	14.8558	15.0714	15.3106	13.7662	14.6243	14.6617	14.6544	12.6025	13.3949	13.4022	13.6407	13.7734	14.241	13.1033	12.6037	11.8736	12.4727	12.4588	NA	14.7766	14.7727	14.1004	14.4261	13.853	13.6861	13.4458	12.6571	1.64331	1.00746	2.27916	14.0496	5.28339	2.90197	1.11949e-05	2.88338e-05	1	1
>sp|Q7Z3C6|ATG9A_HUMAN Autophagy-related protein 9A OS=Homo sapiens OX=9606 GN=ATG9A PE=1 SV=3	Q7Z3C6	ATG9A	Autophagy-related protein 9A	TRUE	Homo sapiens	1.03285	1.91671e-05	51.1124	FALSE	Q7Z3C6	ATG9A	Autophagy-related protein 9A	12.6123	12.5212	12.8717	13.2195	12.97	13.5017	13.019	13.2762	13.4716	13.3987	13.4797	13.9511	14.0983	14.9598	14.6588	14.5853	11.1857	12.1167	12.1701	12.1899	14.0842	13.9708	13.4701	13.5634	15.0428	15.0057	14.9119	15.1497	16.1106	16.2597	16.2642	16.7567	11.8341	11.7387	12.0111	12.1518	1.64135	1.18661	2.09609	13.6829	7.36791	8.7559	3.07772e-08	1.35915e-07	1	1
>sp|O95197|RTN3_HUMAN Reticulon-3 OS=Homo sapiens OX=9606 GN=RTN3 PE=1 SV=2	O95197	RTN3	Reticulon-3	TRUE	Homo sapiens	0.630749	9.16837e-07	54.0687	FALSE	O95197	RTN3	Reticulon-3	14.3407	13.9323	14.6549	14.5687	14.107	14.807	14.7788	14.5366	15.3135	15.0038	15.163	15.2792	13.285	14.003	14.5397	14.8756	13.8847	15.3127	14.7194	14.6365	14.4828	14.7582	14.9316	14.6694	15.6181	15.3626	15.4256	15.5569	15.5723	14.993	14.9932	15.7883	13.8365	13.6993	13.085	13.576	1.64067	1.07072	2.21063	14.6692	5.87614	4.65051	1.89047e-06	5.62787e-06	1	1
>sp|Q06136|KDSR_HUMAN 3-ketodihydrosphingosine reductase OS=Homo sapiens OX=9606 GN=KDSR PE=1 SV=1	Q06136	KDSR	3-ketodihydrosphingosine reductase	TRUE	Homo sapiens	0.577644	0.000133603	48.2874	FALSE	Q06136	KDSR	3-ketodihydrosphingosine reductase	13.096	13.0123	12.7264	12.9684	13.0985	13.4829	13.0261	13.2479	13.4692	13.3074	13.4056	13.3704	11.8251	12.8363	13.0078	13.5083	11.0425	13.2938	12.619	10.0931	13.3655	13.4308	13.5682	13.3215	13.2715	13.0296	12.4892	12.9293	13.3126	12.8076	12.2641	13.2013	11.9731	11.7643	11.6563	11.6168	1.63551	0.814524	2.4565	12.79	4.06692	-0.385661	0.000313502	0.000611692	1	1
>sp|Q13641|TPBG_HUMAN Trophoblast glycoprotein OS=Homo sapiens OX=9606 GN=TPBG PE=1 SV=1	Q13641	TPBG	Trophoblast glycoprotein	TRUE	Homo sapiens	1.30495	3.95528e-06	52.7382	FALSE	Q13641	TPBG	Trophoblast glycoprotein	13.1693	13.1004	13.4016	13.9168	12.6651	13.0817	13.0101	12.9361	13.9834	13.617	13.969	14.1366	13.5119	14.5567	14.3741	14.4048	NA	12.3126	11.5293	11.5199	13.7131	13.63	13.0913	11.9781	15.4839	15.0867	15.373	15.635	16.9428	16.4838	16.6976	17.6398	12.2132	12.5591	12.1065	12.2883	1.63472	1.02078	2.24865	13.832	5.44318	3.34558	7.15369e-06	1.90159e-05	1	1
>sp|Q9BXY0|MAK16_HUMAN Protein MAK16 homolog OS=Homo sapiens OX=9606 GN=MAK16 PE=1 SV=2	Q9BXY0	MAK16	Protein MAK16 homolog	TRUE	Homo sapiens	0.770313	0.000589808	42.0734	FALSE	Q9BXY0	MAK16	Protein MAK16 homolog	13.9199	12.322	13.9695	12.7716	12.5483	13.5888	13.7762	14.0005	13.2796	13.8447	13.8473	12.9587	9.96974	11.3508	12.3377	13.0206	NA	NA	NA	NA	12.0004	12.0533	11.9523	NA	NA	12.4212	12.5803	NA	11.2688	11.8366	NA	NA	NA	11.9473	11.7524	NA	1.63271	0.369533	2.89589	12.6127	2.69386	-3.7287	0.0138586	0.0203254	1	1
>sp|Q6RW13|ATRAP_HUMAN Type-1 angiotensin II receptor-associated protein OS=Homo sapiens OX=9606 GN=AGTRAP PE=1 SV=1	Q6RW13	AGTRAP	Type-1 angiotensin II receptor-associated protein	TRUE	Homo sapiens	0.964977	0.000127037	48.385	FALSE	Q6RW13	AGTRAP	Type-1 angiotensin II receptor-associated protein	12.7783	11.7912	13.0444	13.0966	12.9319	13.1915	12.5935	13.075	13.7199	13.374	13.7478	13.9355	13.4736	14.6376	14.303	14.0261	12.9194	12.9335	NA	12.0036	13.9441	14.4228	13.0717	NA	15.4446	15.4405	15.7678	15.9539	15.7351	16.3578	16.2685	16.6644	12.2942	11.9905	11.845	12.1192	1.63206	1.02019	2.24394	13.7911	5.46096	3.3026	7.59519e-06	2.01044e-05	1	1
>sp|P54920|SNAA_HUMAN Alpha-soluble NSF attachment protein OS=Homo sapiens OX=9606 GN=NAPA PE=1 SV=3	P54920	NAPA	Alpha-soluble NSF attachment protein	TRUE	Homo sapiens	0.869406	2.33801e-08	57.0746	FALSE	P54920	NAPA	Alpha-soluble NSF attachment protein	16.214	15.8055	16.3625	16.7913	15.9712	16.7513	16.388	16.236	18.0432	17.9734	18.2446	18.5756	17.7331	18.1711	18.1095	18.0204	15.6958	17.0099	16.6598	16.4969	17.0182	16.7684	16.2183	15.882	18.2437	17.9902	18.0961	18.4879	18.8884	18.9249	18.9886	19.8062	16.4664	16.4533	16.6296	16.76	1.63187	1.0911	2.17264	17.3021	6.16	5.4443	8.51125e-07	2.72186e-06	1	1
>sp|P63218|GBG5_HUMAN Guanine nucleotide-binding protein G(I)/G(S)/G(O) subunit gamma-5 OS=Homo sapiens OX=9606 GN=GNG5 PE=1 SV=3	P63218	GNG5	Guanine nucleotide-binding protein G(I)/G(S)/G(O) subunit gamma-5	TRUE	Homo sapiens	0.732059	4.25846e-06	52.668	FALSE	P63218	GNG5	Guanine nucleotide-binding protein G(I)/G(S)/G(O) subunit gamma-5	12.5987	11.8394	12.9704	13.5393	12.0994	12.982	12.3041	12.9001	12.4845	12.502	12.6188	12.5277	NA	12.0019	12.7022	13.1418	NA	NA	NA	NA	12.8883	11.8906	NA	NA	10.5254	9.89154	10.6362	10.4085	12.5138	12.108	12.1972	12.3927	11.565	10.274	11.5257	10.2449	1.63089	0.90944	2.35234	12.0095	4.66274	0.86433	9.53568e-05	0.000203496	1	1
>sp|Q96AD5|PLPL2_HUMAN Patatin-like phospholipase domain-containing protein 2 OS=Homo sapiens OX=9606 GN=PNPLA2 PE=1 SV=1	Q96AD5	PNPLA2	Patatin-like phospholipase domain-containing protein 2	TRUE	Homo sapiens	0.733217	3.65701e-06	52.8124	FALSE	Q96AD5	PNPLA2	Patatin-like phospholipase domain-containing protein 2	12.0507	11.9504	12.6553	12.6028	12.1485	13.1298	13.1045	12.8597	12.6948	12.3278	12.9015	12.5118	12.2953	13.9505	14.2383	14.433	NA	10.8774	NA	NA	14.3266	13.788	12.6958	10.6044	12.582	12.7749	12.6111	13.0827	14.3562	13.6193	13.6483	14.609	10.2539	10.9515	11.0772	11.6443	1.62725	0.563237	2.69125	12.7078	3.1365	-2.82681	0.00407141	0.00655543	1	1
>sp|Q15738|NSDHL_HUMAN Sterol-4-alpha-carboxylate 3-dehydrogenase, decarboxylating OS=Homo sapiens OX=9606 GN=NSDHL PE=1 SV=2	Q15738	NSDHL	Sterol-4-alpha-carboxylate 3-dehydrogenase, decarboxylating	TRUE	Homo sapiens	0.612051	1.58984e-08	57.431	FALSE	Q15738	NSDHL	Sterol-4-alpha-carboxylate 3-dehydrogenase, decarboxylating	15.4155	15.1621	15.4927	15.43	15.541	15.963	15.7417	15.8109	16.0504	15.7126	15.7663	15.7599	14.6924	15.2128	15.293	15.7001	14.8072	15.8973	15.4236	15.4269	15.7303	15.6856	15.8959	15.8793	15.7136	15.4422	15.4426	15.5308	15.692	15.5466	15.157	15.5793	14.15	14.3228	14.1628	14.1461	1.6269	1.23693	2.01686	15.3993	8.5161	11.7582	1.52616e-09	9.49853e-09	1	1
>sp|Q14393|GAS6_HUMAN Growth arrest-specific protein 6 OS=Homo sapiens OX=9606 GN=GAS6 PE=1 SV=3	Q14393	GAS6	Growth arrest-specific protein 6	TRUE	Homo sapiens	0.542387	1.30176e-05	51.5415	FALSE	Q14393	GAS6	Growth arrest-specific protein 6	12.6182	12.1185	12.3775	12.7464	13.6829	13.9301	13.753	13.526	12.8773	12.7407	12.5319	12.936	12.7874	13.2885	13.602	13.9376	NA	13.2258	12.8581	NA	13.6582	13.8745	13.7944	NA	11.2031	12.2889	12.5745	11.5163	13.6215	12.9311	12.6578	13.3783	11.6699	10.4172	11.7093	10.782	1.62688	1.01389	2.23987	12.7762	5.44255	3.15701	8.94984e-06	2.3436e-05	1	1
>sp|Q9UBR5|CKLF_HUMAN Chemokine-like factor OS=Homo sapiens OX=9606 GN=CKLF PE=1 SV=1	Q9UBR5	CKLF	Chemokine-like factor	TRUE	Homo sapiens	0.721914	2.77344e-05	50.6751	FALSE	Q9UBR5	CKLF	Chemokine-like factor	NA	15.3046	14.7549	14.5788	NA	14.868	14.7616	14.1585	13.9467	14.2241	14.3017	14.309	14.4433	14.632	14.7601	14.6814	NA	13.3371	NA	NA	15.1134	NA	14.526	NA	15.7956	16.11	15.7418	15.4072	16.0703	16.8813	16.9789	17.2818	12.8304	12.3111	NA	NA	1.62466	0.98628	2.26305	14.8929	5.28737	2.27231	2.89835e-05	6.86542e-05	1	1
>sp|Q9NZ01|TECR_HUMAN Very-long-chain enoyl-CoA reductase OS=Homo sapiens OX=9606 GN=TECR PE=1 SV=1	Q9NZ01	TECR	Very-long-chain enoyl-CoA reductase	TRUE	Homo sapiens	0.673699	2.19165e-07	55.2768	FALSE	Q9NZ01	TECR	Very-long-chain enoyl-CoA reductase	15.5695	15.3097	15.6673	15.6639	15.8888	16.4548	16.0768	16.3504	16.3372	15.9447	16.0867	15.9046	14.4914	15.2072	15.6571	16.1053	14.685	15.907	15.5072	15.621	15.797	15.8916	15.9894	15.8118	15.8005	15.6635	15.5006	15.4377	15.8677	15.4953	15.2652	15.5828	14.4434	14.7223	14.4488	14.1692	1.62237	1.11865	2.1261	15.5645	6.57453	6.59485	2.68206e-07	9.60928e-07	1	1
>sp|Q9UIQ6|LCAP_HUMAN Leucyl-cystinyl aminopeptidase OS=Homo sapiens OX=9606 GN=LNPEP PE=1 SV=3	Q9UIQ6	LNPEP	Leucyl-cystinyl aminopeptidase	TRUE	Homo sapiens	0.876987	5.0443e-07	54.5857	FALSE	Q9UIQ6	LNPEP	Leucyl-cystinyl aminopeptidase	14.8847	14.4748	15.0808	15.3058	15.0011	15.3157	15.1415	15.2366	15.6771	15.6232	15.863	16.294	16.419	17.01	16.6905	16.3456	13.9189	14.9493	14.6367	14.559	15.9604	16.0547	15.5357	14.8411	16.3914	16.2117	16.2151	16.6877	17.7825	17.9321	18.1017	18.5305	14.3355	14.2087	14.1457	14.2796	1.62194	1.1284	2.11548	15.7123	6.70838	6.96361	1.85307e-07	6.90035e-07	1	1
>sp|Q8N128|F177A_HUMAN Protein FAM177A1 OS=Homo sapiens OX=9606 GN=FAM177A1 PE=1 SV=1	Q8N128	FAM177A1	Protein FAM177A1	TRUE	Homo sapiens	0.921991	9.2456e-05	48.9572	FALSE	Q8N128	FAM177A1	Protein FAM177A1	13.9531	14.0693	13.8116	13.6095	13.5526	14.056	13.8527	13.5953	13.5442	13.9341	14.246	14.2842	14.223	16.3587	16.3225	16.0245	13.392	13.3094	13.5063	13.4534	15.676	15.3986	14.8222	14.0974	13.198	13.2437	13.665	13.5199	14.4541	13.8902	14.1127	14.951	12.6278	12.4804	12.3756	12.0548	1.61746	0.934095	2.30083	13.9907	4.83184	1.71767	3.65997e-05	8.47754e-05	1	1
>sp|Q9UPN6|SCAF8_HUMAN SR-related and CTD-associated factor 8 OS=Homo sapiens OX=9606 GN=SCAF8 PE=1 SV=1	Q9UPN6	SCAF8	SR-related and CTD-associated factor 8	TRUE	Homo sapiens	0.633444	0.00053536	43.041	FALSE	Q9UPN6	SCAF8	SR-related and CTD-associated factor 8	NA	11.443	11.7312	NA	NA	NA	NA	11.3737	11.6075	12.0589	NA	NA	10.9816	11.5956	11.7065	NA	NA	11.2529	NA	NA	NA	11.4451	NA	NA	11.9867	12.7031	12.2284	11.3451	NA	NA	11.3156	NA	10.2266	10.7455	10.549	9.37475	1.60924	0.707006	2.51148	11.3511	3.84519	-1.67816	0.0019542	0.00333466	1	1
>sp|Q9NZR1|TMOD2_HUMAN Tropomodulin-2 OS=Homo sapiens OX=9606 GN=TMOD2 PE=1 SV=1	Q9NZR1	TMOD2	Tropomodulin-2	TRUE	Homo sapiens	0.736378	0.000149478	48.0618	FALSE	Q9NZR1	TMOD2	Tropomodulin-2	11.519	NA	12.4042	12.7954	11.7723	11.9463	12.3914	12.5564	11.7582	11.6057	11.6094	11.9246	NA	NA	10.2609	11.7352	NA	NA	NA	NA	11.3418	NA	NA	NA	NA	NA	NA	NA	10.0667	NA	NA	NA	9.04695	10.469	10.6528	10.3046	1.60613	0.780067	2.43219	11.3769	4.13775	-1.08722	0.000845942	0.00152777	1	1
>sp|Q8TDN6|BRX1_HUMAN Ribosome biogenesis protein BRX1 homolog OS=Homo sapiens OX=9606 GN=BRIX1 PE=1 SV=2	Q8TDN6	BRIX1	Ribosome biogenesis protein BRX1 homolog	TRUE	Homo sapiens	0.807988	3.03153e-07	55.0123	FALSE	Q8TDN6	BRIX1	Ribosome biogenesis protein BRX1 homolog	14.1619	12.7826	14.4458	13.1386	13.229	14.0694	14.1031	14.3506	13.7673	14.2047	14.3613	13.2362	11.8037	12.767	13.5188	13.9419	NA	12.5711	13.0178	NA	13.2447	13.0937	13.0438	12.8759	12.2205	12.9147	13.2934	11.5218	12.5166	12.5442	11.9778	11.9942	11.7462	13.036	12.8082	11.5558	1.60583	0.719913	2.49175	13.0547	3.71136	-1.38414	0.000895951	0.00161015	1	1
>sp|Q9NPI6|DCP1A_HUMAN mRNA-decapping enzyme 1A OS=Homo sapiens OX=9606 GN=DCP1A PE=1 SV=3	Q9NPI6	DCP1A	mRNA-decapping enzyme 1A	TRUE	Homo sapiens	1.24559	5.84006e-07	54.4605	FALSE	Q9NPI6	DCP1A	mRNA-decapping enzyme 1A	15.5533	15.4323	15.2689	15.4688	15.4569	15.7242	15.5698	15.301	13.9352	12.6772	12.0209	10.911	13.3306	10.4528	13.1095	10.8714	NA	NA	NA	NA	12.4602	NA	NA	NA	10.0747	10.8144	14.7267	10.1931	NA	NA	11.0718	NA	10.5488	11.017	10.7461	10.8097	1.60573	-0.0467034	3.25816	12.8287	2.01925	-5.21025	0.0562377	0.0744078	0	0
>sp|Q9P0I2|EMC3_HUMAN ER membrane protein complex subunit 3 OS=Homo sapiens OX=9606 GN=EMC3 PE=1 SV=3	Q9P0I2	EMC3	ER membrane protein complex subunit 3	TRUE	Homo sapiens	0.71848	1.04201e-05	51.7776	FALSE	Q9P0I2	EMC3	ER membrane protein complex subunit 3	14.0343	13.7155	14.2862	14.0741	14.6192	15.0785	14.6952	15.1454	14.7855	14.4049	14.4873	14.3294	13.0294	13.446	14.0286	14.7694	11.1346	13.6344	12.788	12.8233	14.6107	14.5076	14.5357	14.0189	14.0015	13.6468	13.6537	13.3905	14.0955	13.6485	13.4821	13.7161	12.7672	13.3176	13.078	12.4267	1.6044	0.90237	2.30643	13.8391	4.66545	1.2543	5.86201e-05	0.000130551	1	1
>sp|Q96F86|EDC3_HUMAN Enhancer of mRNA-decapping protein 3 OS=Homo sapiens OX=9606 GN=EDC3 PE=1 SV=1	Q96F86	EDC3	Enhancer of mRNA-decapping protein 3	TRUE	Homo sapiens	1.47369	7.06203e-06	52.1747	FALSE	Q96F86	EDC3	Enhancer of mRNA-decapping protein 3	16.6296	16.5971	16.332	16.5489	16.2914	16.741	16.5688	16.2804	15.2831	14.161	13.6614	12.96	14.9369	12.5405	13.5282	13.0786	10.3974	12.1399	10.9031	13.0128	14.477	12.9796	11.5623	NA	12.6181	12.4878	12.6629	12.2794	11.2344	12.0135	11.6162	11.1515	12.2618	12.3335	12.4639	12.5932	1.60323	0.537237	2.66922	13.5236	3.07473	-2.94341	0.00453219	0.00722586	1	1
>sp|P01876|IGHA1_HUMAN Immunoglobulin heavy constant alpha 1 OS=Homo sapiens OX=9606 GN=IGHA1 PE=1 SV=3	P01876	IGHA1	Immunoglobulin heavy constant alpha 1	TRUE	Homo sapiens	1.1181	1.50658e-07	55.5762	FALSE	P01876	IGHA1	Immunoglobulin heavy constant alpha 1	13.8369	13.2796	12.5209	13.3511	12.1227	12.1039	11.2351	11.8428	NA	11.6556	11.406	12.3509	16.3884	13.8708	11.9795	13.8956	12.479	16.5432	11.8561	12.2045	11.3516	11.6202	NA	13.5931	10.6968	13.515	13.1355	15.072	NA	13.7327	13.3985	12.988	NA	9.99472	10.4102	NA	1.60172	-0.760949	3.96439	12.7236	1.39545	-5.93188	0.175021	0.21256	0	0
>sp|Q6EMK4|VASN_HUMAN Vasorin OS=Homo sapiens OX=9606 GN=VASN PE=1 SV=1	Q6EMK4	VASN	Vasorin	TRUE	Homo sapiens	0.665869	5.54768e-09	58.852	FALSE	Q6EMK4	VASN	Vasorin	11.8527	10.9109	11.9702	12.8084	12.7787	13.6777	13.1037	13.0675	12.5774	12.3933	12.7387	12.508	11.2794	12.9853	12.6277	13.3899	NA	NA	NA	NA	12.1383	12.5318	NA	NA	NA	10.0351	NA	11.1829	12.4967	12.3445	13.3813	12.2314	10.1387	11.7514	11.2344	10.695	1.59947	0.720765	2.47818	12.1725	3.76303	-1.42653	0.000995752	0.00177426	1	1
>sp|Q7Z7N9|T179B_HUMAN Transmembrane protein 179B OS=Homo sapiens OX=9606 GN=TMEM179B PE=1 SV=1	Q7Z7N9	TMEM179B	Transmembrane protein 179B	TRUE	Homo sapiens	1.07244	0.000275454	46.5317	FALSE	Q7Z7N9	TMEM179B	Transmembrane protein 179B	12.4944	12.4404	12.7769	12.5002	12.8224	13.1072	12.8028	12.8008	13.856	13.7455	13.6801	14.1271	13.5601	14.795	14.4995	14.2803	11.7578	12.0539	12.9988	NA	13.5916	14.0078	12.8564	12.7664	15.7807	15.5357	15.4539	15.7809	16.0783	16.3249	16.3631	17.046	12.3759	12.3539	12.0547	12.2295	1.59867	1.04753	2.14981	13.7628	5.92949	4.69012	1.84802e-06	5.51644e-06	1	1
>sp|Q9Y673|ALG5_HUMAN Dolichyl-phosphate beta-glucosyltransferase OS=Homo sapiens OX=9606 GN=ALG5 PE=1 SV=1	Q9Y673	ALG5	Dolichyl-phosphate beta-glucosyltransferase	TRUE	Homo sapiens	0.647016	1.06376e-07	55.8499	FALSE	Q9Y673	ALG5	Dolichyl-phosphate beta-glucosyltransferase	13.4621	13.1881	13.6012	13.5832	13.9283	13.9593	13.992	14.254	14.1104	13.8824	13.8199	13.7762	12.2946	12.9459	13.5233	13.9297	10.3159	13.1054	12.7701	12.8221	13.7199	13.7132	13.6175	13.4163	13.3638	13.1975	13.1436	13.2101	13.3311	13.0216	12.5912	12.9558	12.5158	12.4276	12.3907	11.8702	1.59618	0.852045	2.34032	13.2153	4.37903	0.462752	0.00013142	0.00027303	1	1
>sp|O95292|VAPB_HUMAN Vesicle-associated membrane protein-associated protein B/C OS=Homo sapiens OX=9606 GN=VAPB PE=1 SV=3	O95292	VAPB	Vesicle-associated membrane protein-associated protein B/C	TRUE	Homo sapiens	0.587208	1.12432e-07	55.8066	FALSE	O95292	VAPB	Vesicle-associated membrane protein-associated protein B/C	14.9663	14.8998	15.0713	15.0552	15.2189	15.4754	15.387	15.4689	15.4403	15.266	15.2966	15.2372	14.1672	14.8043	15.1625	15.4195	14.207	15.0131	14.3597	14.5642	15.2659	15.3658	15.4344	15.1994	15.2561	15.0564	14.9101	15.0496	15.278	15.049	14.7948	15.161	13.7589	13.9028	13.7502	13.4456	1.59564	1.20016	1.99112	14.9211	8.236	11.0409	3.12785e-09	1.76655e-08	1	1
>sp|Q16270|IBP7_HUMAN Insulin-like growth factor-binding protein 7 OS=Homo sapiens OX=9606 GN=IGFBP7 PE=1 SV=1	Q16270	IGFBP7	Insulin-like growth factor-binding protein 7	TRUE	Homo sapiens	0.668019	5.20375e-08	56.411	FALSE	Q16270	IGFBP7	Insulin-like growth factor-binding protein 7	15.1887	15.1405	14.6841	15.0839	15.678	15.9918	15.7438	15.7721	15.2785	14.9465	14.8449	15.4512	15.3005	16.5862	16.3372	16.5968	15.4312	14.9417	14.712	15.2921	16.1403	16.2727	15.8274	15.4299	14.618	14.3816	14.3432	14.3837	16.2521	15.7181	15.8731	16.3851	14.0181	13.2705	13.8276	13.023	1.59548	1.07577	2.1152	15.2435	6.26662	5.74134	6.31585e-07	2.07103e-06	1	1
>sp|P13726|TF_HUMAN Tissue factor OS=Homo sapiens OX=9606 GN=F3 PE=1 SV=1	P13726	F3	Tissue factor	TRUE	Homo sapiens	0.659634	2.57902e-05	50.7635	FALSE	P13726	F3	Tissue factor	13.452	13.235	13.8175	13.988	14.1484	14.4409	14.5656	14.5928	13.0572	13.376	13.2674	13.4913	13.5146	14.1649	14.6063	14.5463	NA	NA	10.349	NA	14.2655	14.1377	14.2284	13.1942	11.7083	10.343	11.4847	10.2783	14.6069	14.5352	14.623	15.0441	12.3764	12.0943	11.5344	10.8061	1.5952	0.915599	2.27481	13.2689	4.81368	1.47309	4.89594e-05	0.000109997	1	1
>sp|O14672|ADA10_HUMAN Disintegrin and metalloproteinase domain-containing protein 10 OS=Homo sapiens OX=9606 GN=ADAM10 PE=1 SV=1	O14672	ADAM10	Disintegrin and metalloproteinase domain-containing protein 10	TRUE	Homo sapiens	0.638349	1.04098e-05	51.7786	FALSE	O14672	ADAM10	Disintegrin and metalloproteinase domain-containing protein 10	14.0291	13.7308	14.2144	14.1675	14.4143	14.7443	14.4688	14.8113	14.3209	14.0931	14.191	14.3599	12.9487	13.9069	14.1942	14.5269	12.1235	13.7332	13.0989	12.5035	14.2461	14.0585	13.789	13.6637	13.5915	13.3349	13.2857	13.181	14.1564	13.886	13.961	14.0834	13.0339	12.6796	12.7796	12.0965	1.59384	1.03195	2.15574	13.7336	5.79026	4.40967	2.40897e-06	7.00994e-06	1	1
>sp|Q8NCG7|DGLB_HUMAN Diacylglycerol lipase-beta OS=Homo sapiens OX=9606 GN=DAGLB PE=1 SV=2	Q8NCG7	DAGLB	Diacylglycerol lipase-beta	TRUE	Homo sapiens	0.956995	6.46713e-07	54.3727	FALSE	Q8NCG7	DAGLB	Diacylglycerol lipase-beta	12.5835	12.3951	12.6756	12.8946	12.8576	13.4016	13.0192	12.8378	13.5748	13.3862	13.5449	13.7593	13.2096	14.2464	14.3485	14.4104	12.4013	12.9772	11.9978	12.3775	14.0676	13.791	13.3478	12.4196	14.9807	14.8246	14.9419	15.2108	15.7607	15.7406	15.9678	16.4529	11.9272	11.824	12.0634	12.0819	1.59216	1.0376	2.14672	13.5639	5.86063	4.60702	1.97503e-06	5.8637e-06	1	1
>sp|Q9Y3T9|NOC2L_HUMAN Nucleolar complex protein 2 homolog OS=Homo sapiens OX=9606 GN=NOC2L PE=1 SV=4	Q9Y3T9	NOC2L	Nucleolar complex protein 2 homolog	TRUE	Homo sapiens	0.642361	2.47166e-05	50.8147	FALSE	Q9Y3T9	NOC2L	Nucleolar complex protein 2 homolog	13.1403	12.1463	13.2424	12.4011	12.7853	12.7686	12.8535	13.1297	12.625	13.0105	13.1025	12.3211	11.7004	12.0638	12.0605	12.3259	NA	12.3976	10.7697	NA	12.4433	12.9196	11.9305	NA	12.2104	12.5798	12.122	11.0035	11.7106	11.2558	11.5039	NA	10.6122	11.5446	11.3289	11.2226	1.58767	0.897525	2.27782	12.1635	4.72607	1.17191	6.74786e-05	0.000148399	1	1
>sp|Q9HCY8|S10AE_HUMAN Protein S100-A14 OS=Homo sapiens OX=9606 GN=S100A14 PE=1 SV=1	Q9HCY8	S100A14	Protein S100-A14	TRUE	Homo sapiens	0.893743	5.19765e-09	59.0201	FALSE	Q9HCY8	S100A14	Protein S100-A14	12.2122	12.1335	10.0064	13.1328	13.7816	11.5962	12.7204	12.3514	NA	11.0968	11.2047	11.2945	13.4422	12.3428	11.4652	12.4691	NA	12.6827	NA	NA	10.522	NA	NA	NA	10.2427	11.1554	10.379	11.9799	9.61886	12.9191	11.4886	10.7186	10.0587	8.98347	9.79609	NA	1.5859	0.0380243	3.13379	11.4927	2.1233	-4.88128	0.0450711	0.0606005	1	0
>sp|P63167|DYL1_HUMAN Dynein light chain 1, cytoplasmic OS=Homo sapiens OX=9606 GN=DYNLL1 PE=1 SV=1	P63167	DYNLL1	Dynein light chain 1, cytoplasmic	TRUE	Homo sapiens	0.530862	6.40716e-05	49.5427	FALSE	P63167	DYNLL1	Dynein light chain 1, cytoplasmic	12.2219	11.5008	12.346	12.1566	12.1957	12.2159	12.2268	12.2308	12.5164	12.2133	12.611	12.5832	12.5975	12.3475	12.3436	12.5105	NA	11.8941	NA	NA	12.7062	12.2379	NA	10.5782	12.6727	12.8346	12.8772	12.5777	12.3526	12.8587	11.6816	12.6991	10.3808	10.9661	10.9397	11.2978	1.5849	0.952238	2.21756	12.1366	5.14647	2.27724	2.2103e-05	5.3717e-05	1	1
>sp|P37268|FDFT_HUMAN Squalene synthase OS=Homo sapiens OX=9606 GN=FDFT1 PE=1 SV=1	P37268	FDFT1	Squalene synthase	TRUE	Homo sapiens	0.675182	1.73702e-06	53.4991	FALSE	P37268	FDFT1	Squalene synthase	14.6039	14.4597	14.6579	14.7023	14.427	14.9838	14.6134	14.704	15.1235	14.6702	14.8133	14.7547	13.0742	14.1167	14.1103	14.8327	14.1775	14.6937	14.2242	14.2256	14.5259	14.1972	14.3373	14.2794	14.6642	14.2797	14.1127	14.1297	14.1029	13.7957	13.5976	14.3764	12.9074	13.6014	13.3793	13.1345	1.5848	1.09132	2.07828	14.2608	6.55565	6.54273	2.82598e-07	1.0079e-06	1	1
>sp|P04183|KITH_HUMAN Thymidine kinase, cytosolic OS=Homo sapiens OX=9606 GN=TK1 PE=1 SV=2	P04183	TK1	Thymidine kinase, cytosolic	TRUE	Homo sapiens	0.969631	1.45553e-06	53.6584	FALSE	P04183	TK1	Thymidine kinase, cytosolic	14.5985	14.9906	14.4721	14.3625	13.4981	13.1235	12.9678	13.3958	13.4021	13.4385	13.6011	13.7036	11.7342	12.6437	12.7242	12.4469	10.3219	11.9931	12.1631	12.0768	12.844	12.4902	11.3787	12.2881	12.5038	12.3634	12.8291	12.8242	11.9407	11.8921	11.9748	11.9859	11.3892	11.903	12.0378	12.4886	1.58169	0.941845	2.22154	12.6887	5.04634	2.31762	1.99179e-05	4.88389e-05	1	1
>sp|Q9Y3A6|TMED5_HUMAN Transmembrane emp24 domain-containing protein 5 OS=Homo sapiens OX=9606 GN=TMED5 PE=1 SV=1	Q9Y3A6	TMED5	Transmembrane emp24 domain-containing protein 5	TRUE	Homo sapiens	0.663071	7.22188e-05	49.3591	FALSE	Q9Y3A6	TMED5	Transmembrane emp24 domain-containing protein 5	14.7617	14.4796	14.7821	14.7819	15.8587	16.0744	16.0434	15.6125	15.2707	15.1625	15.1748	15.1582	14.8702	14.9726	15.2072	15.1569	14.7944	15.4617	15.0298	15.5204	15.3047	15.1527	15.0456	14.9426	14.4168	14.4437	14.3253	14.3017	14.7501	14.4	14.2098	14.5871	13.5764	13.4763	13.855	13.5326	1.58149	1.25101	1.91197	14.8471	9.76861	14.8381	6.99075e-11	6.62012e-10	1	1
>sp|Q9ULL5|PRR12_HUMAN Proline-rich protein 12 OS=Homo sapiens OX=9606 GN=PRR12 PE=1 SV=3	Q9ULL5	PRR12	Proline-rich protein 12	TRUE	Homo sapiens	1.34689	5.12628e-05	49.8681	FALSE	Q9ULL5	PRR12	Proline-rich protein 12	NA	NA	9.2133	NA	NA	NA	NA	NA	10.0582	NA	NA	NA	NA	NA	9.81529	NA	NA	NA	NA	NA	NA	NA	NA	NA	11.6804	13.7556	13.4556	11.9465	NA	11.4542	10.5738	NA	NA	7.84962	9.10992	NA	1.57846	-0.619349	3.77628	10.8102	1.64666	-5.31963	0.136991	0.169751	0	0
>sp|Q13426|XRCC4_HUMAN DNA repair protein XRCC4 OS=Homo sapiens OX=9606 GN=XRCC4 PE=1 SV=2	Q13426	XRCC4	DNA repair protein XRCC4	TRUE	Homo sapiens	0.619456	1.92773e-05	51.1058	FALSE	Q13426	XRCC4	DNA repair protein XRCC4	14.0983	13.3558	14.0467	12.621	14.0221	14.5156	14.3633	14.41	14.1908	14.3656	14.1464	13.1285	13.3758	13.4951	13.6298	14.0357	NA	NA	11.8102	NA	13.9945	13.3718	12.4101	NA	14.0959	12.9629	13.4086	13.9617	14.0572	13.0693	12.2195	13.5261	11.6652	12.5483	12.3892	12.9185	1.57751	0.770391	2.38462	13.444	4.01549	-0.674971	0.000442084	0.000835132	1	1
>sp|Q9Y2U8|MAN1_HUMAN Inner nuclear membrane protein Man1 OS=Homo sapiens OX=9606 GN=LEMD3 PE=1 SV=2	Q9Y2U8	LEMD3	Inner nuclear membrane protein Man1	TRUE	Homo sapiens	0.528244	0.000287884	46.3879	FALSE	Q9Y2U8	LEMD3	Inner nuclear membrane protein Man1	11.7669	NA	12.1466	11.4064	12.5924	12.8116	12.6244	12.7942	12.0089	12.2805	12.2321	11.5732	NA	NA	11.8633	12.0334	NA	10.0571	NA	NA	12.5167	12.0294	12.4513	NA	10.9683	11.282	11.7517	NA	11.3093	NA	11.2452	11.7239	NA	10.6779	10.9212	9.74857	1.57444	1.00565	2.14322	11.7237	5.76787	3.14521	1.13295e-05	2.91293e-05	1	1
>sp|P41002|CCNF_HUMAN Cyclin-F OS=Homo sapiens OX=9606 GN=CCNF PE=1 SV=2	P41002	CCNF	Cyclin-F	TRUE	Homo sapiens	0.486764	0.1594	23.0943	FALSE	P41002	CCNF	Cyclin-F	NA	NA	NA	NA	NA	NA	NA	NA	NA	10.0074	NA	NA	NA	NA	11.2071	NA	NA	NA	NA	NA	10.4424	NA	NA	NA	NA	NA	NA	NA	NA	NA	NA	NA	10.0631	6.8047	NA	NA	1.57352	-2.32344	5.47048	9.70493	1.09326	-5.96983	0.332029	0.378747	0	0
>sp|Q9BYG3|MK67I_HUMAN MKI67 FHA domain-interacting nucleolar phosphoprotein OS=Homo sapiens OX=9606 GN=NIFK PE=1 SV=1	Q9BYG3	NIFK	MKI67 FHA domain-interacting nucleolar phosphoprotein	TRUE	Homo sapiens	0.821805	2.62247e-08	56.9745	FALSE	Q9BYG3	NIFK	MKI67 FHA domain-interacting nucleolar phosphoprotein	14.0971	12.8054	14.2431	12.9976	12.8171	13.6898	13.805	14.1203	13.3564	13.9823	14.0221	13.0181	11.5603	12.5824	13.1606	13.5215	NA	12.5094	12.2578	10.8895	12.9612	12.8534	12.8062	11.7026	12.3318	12.6489	12.9577	11.7878	12.158	12.4802	11.6933	11.9552	11.935	12.529	12.1528	11.4725	1.5724	0.714407	2.4304	12.7389	3.74666	-1.26453	0.000783732	0.00142597	1	1
>sp|P18074|ERCC2_HUMAN General transcription and DNA repair factor IIH helicase subunit XPD OS=Homo sapiens OX=9606 GN=ERCC2 PE=1 SV=1	P18074	ERCC2	General transcription and DNA repair factor IIH helicase subunit XPD	TRUE	Homo sapiens	0.554878	4.85494e-09	59.2527	FALSE	P18074	ERCC2	General transcription and DNA repair factor IIH helicase subunit XPD	11.5544	NA	11.873	11.758	11.1731	11.9657	11.4399	11.8031	11.3504	11.5565	11.966	10.9433	NA	10.9447	11.7987	11.5087	NA	NA	NA	NA	11.8346	10.5598	NA	NA	12.3212	12.0305	11.5179	11.0787	11.2761	12.2224	10.734	11.7091	8.72844	10.3042	10.0798	10.4189	1.57125	0.786349	2.35615	11.3018	4.13843	-0.510321	0.000390788	0.000744955	1	1
>sp|Q16563|SYPL1_HUMAN Synaptophysin-like protein 1 OS=Homo sapiens OX=9606 GN=SYPL1 PE=1 SV=1	Q16563	SYPL1	Synaptophysin-like protein 1	TRUE	Homo sapiens	0.79017	0.000358845	45.5324	FALSE	Q16563	SYPL1	Synaptophysin-like protein 1	15.1153	14.7732	15.4594	15.3553	15.2374	15.3399	15.3245	15.4224	15.7901	15.0901	15.2068	15.8283	15.4993	16.5466	16.2228	15.6751	12.5072	14.1666	13.8805	14.2803	15.1422	15.4399	14.995	13.9716	16.1003	16.1354	16.151	16.2698	17.1104	17.8268	17.5728	18.0751	14.5602	12.1192	14.3456	14.6112	1.56979	0.735799	2.40377	15.3652	3.84264	-0.984217	0.000580884	0.00108061	1	1
>sp|Q9UHG3|PCYOX_HUMAN Prenylcysteine oxidase 1 OS=Homo sapiens OX=9606 GN=PCYOX1 PE=1 SV=3	Q9UHG3	PCYOX1	Prenylcysteine oxidase 1	TRUE	Homo sapiens	0.637249	7.99977e-06	52.0494	FALSE	Q9UHG3	PCYOX1	Prenylcysteine oxidase 1	14.229	14.2543	14.4613	14.2453	14.8256	15.0124	14.9628	15.1331	14.9293	14.6444	14.6438	14.4173	13.6255	14.2591	14.4776	14.9636	13.2251	14.1688	13.9068	14.0733	14.7393	14.4859	14.4917	14.0536	14.1745	13.8781	13.7917	13.8716	14.5513	14.0094	13.8603	14.2576	13.2413	13.1147	13.1863	12.8152	1.56931	1.11506	2.02356	14.1939	7.05211	7.90315	7.22841e-08	2.97394e-07	1	1
>sp|Q6NUQ4|TM214_HUMAN Transmembrane protein 214 OS=Homo sapiens OX=9606 GN=TMEM214 PE=1 SV=2	Q6NUQ4	TMEM214	Transmembrane protein 214	TRUE	Homo sapiens	0.729854	9.23967e-05	48.9583	FALSE	Q6NUQ4	TMEM214	Transmembrane protein 214	13.3926	13.0749	13.4912	13.504	13.9381	14.1425	13.9591	14.4092	14.021	13.5195	13.6752	13.3742	11.0912	12.9083	13.1197	13.8894	NA	12.7606	11.75	11.1147	13.6556	13.2977	13.0728	12.2502	12.7782	12.6797	12.4625	12.5957	13.0716	12.7882	11.9068	12.5535	12.2626	12.327	12.1677	11.5601	1.56813	0.770587	2.36566	12.9304	4.01971	-0.547552	0.000374229	0.000716498	1	1
>sp|Q13049|TRI32_HUMAN E3 ubiquitin-protein ligase TRIM32 OS=Homo sapiens OX=9606 GN=TRIM32 PE=1 SV=2	Q13049	TRIM32	E3 ubiquitin-protein ligase TRIM32	TRUE	Homo sapiens	0.920232	3.38521e-05	50.4256	FALSE	Q13049	TRIM32	E3 ubiquitin-protein ligase TRIM32	14.7009	14.8103	14.5153	14.6643	12.6244	13.3301	13.2376	12.6663	12.9057	12.9916	13.1932	13.7165	NA	16.2737	13.0844	12.4781	NA	12.4527	14.2372	12.1361	13.186	12.8721	12.8887	NA	12.7183	13.0556	13.4638	13.2532	12.5614	12.9793	12.7224	13.003	11.6436	11.4701	11.6143	11.812	1.56675	0.569859	2.56365	13.1292	3.22321	-2.62	0.00327588	0.00537699	1	1
>sp|Q9NWU5|RM22_HUMAN Large ribosomal subunit protein uL22m OS=Homo sapiens OX=9606 GN=MRPL22 PE=1 SV=1	Q9NWU5	MRPL22	Large ribosomal subunit protein uL22m	TRUE	Homo sapiens	0.95745	0.000125558	48.4074	FALSE	Q9NWU5	MRPL22	Large ribosomal subunit protein uL22m	NA	NA	9.71409	7.63231	NA	12.624	9.29874	9.16213	NA	NA	NA	12.9995	NA	NA	NA	NA	NA	NA	NA	NA	NA	NA	11.7047	NA	NA	NA	NA	NA	NA	NA	NA	NA	11.1991	11.9265	11.6594	10.9507	1.56559	-1.18025	4.31144	10.8065	1.28402	-5.86965	0.230284	0.273478	0	0
>sp|P51159|RB27A_HUMAN Ras-related protein Rab-27A OS=Homo sapiens OX=9606 GN=RAB27A PE=1 SV=3	P51159	RAB27A	Ras-related protein Rab-27A	TRUE	Homo sapiens	0.585998	1.95828e-05	51.0878	FALSE	P51159	RAB27A	Ras-related protein Rab-27A	14.3258	14.2543	14.6097	14.7031	14.6328	15.0306	14.8021	14.8813	14.9488	14.6307	14.8532	14.8476	13.7199	15.0114	15.0587	15.2358	13.5164	14.6019	13.8214	14.188	15.1088	14.8516	14.6009	14.4386	14.5965	14.3308	14.4142	14.4039	14.9104	14.4557	14.2373	15.0453	13.1762	13.3522	13.4313	13.0589	1.56545	1.05342	2.07747	14.4468	6.24102	5.67009	6.78428e-07	2.21377e-06	1	1
>sp|P63313|TYB10_HUMAN Thymosin beta-10 OS=Homo sapiens OX=9606 GN=TMSB10 PE=1 SV=2	P63313	TMSB10	Thymosin beta-10	TRUE	Homo sapiens	0.873326	0.000407072	44.8956	FALSE	P63313	TMSB10	Thymosin beta-10	13.1949	15.9487	13.0566	12.2721	NA	10.1458	10.4519	NA	NA	12.6706	12.3589	12.5897	13.219	11.7296	NA	NA	16.6964	13.7692	15.6758	13.9771	11.4888	11.5351	12.484	12.2624	NA	NA	13.0314	13.8533	12.3696	10.8339	13.4221	NA	12.358	10.6944	10.6936	10.1518	1.56529	-0.0316829	3.16226	12.6048	2.03128	-5.11112	0.0543272	0.0720754	1	0
>sp|Q96Q45|TM237_HUMAN Transmembrane protein 237 OS=Homo sapiens OX=9606 GN=TMEM237 PE=1 SV=2	Q96Q45	TMEM237	Transmembrane protein 237	TRUE	Homo sapiens	0.565475	0.000131221	48.3225	FALSE	Q96Q45	TMEM237	Transmembrane protein 237	13.7854	13.7722	13.5886	13.666	13.7145	13.889	13.7463	13.9961	13.1612	12.8654	12.8941	13.1401	12.9679	12.912	13.2636	13.323	NA	NA	NA	NA	13.0884	13.1172	12.924	12.1441	12.2752	NA	12.1756	12.537	12.9301	13.1392	12.3686	13.2159	11.9986	12.0353	11.1836	10.5912	1.563	1.03538	2.09063	12.9164	6.08531	4.73579	1.87184e-06	5.57618e-06	1	1
>sp|O75844|FACE1_HUMAN CAAX prenyl protease 1 homolog OS=Homo sapiens OX=9606 GN=ZMPSTE24 PE=1 SV=2	O75844	ZMPSTE24	CAAX prenyl protease 1 homolog	TRUE	Homo sapiens	0.634261	7.6135e-06	52.0993	FALSE	O75844	ZMPSTE24	CAAX prenyl protease 1 homolog	15.0445	14.8399	15.2571	15.1092	15.518	15.7539	15.6066	15.7574	15.8047	15.4318	15.4665	15.3988	14.2086	14.9708	15.1649	15.5221	14.3786	15.2716	14.6443	14.8846	15.5168	15.4497	15.5277	15.3614	15.2743	14.9812	14.9627	14.7596	15.202	14.9268	14.7419	15.2956	14.0182	14.0817	14.0443	13.7225	1.55878	1.13421	1.98336	15.0528	7.49443	9.09449	2.19303e-08	9.97514e-08	1	1
>sp|Q9H7Z7|PGES2_HUMAN Prostaglandin E synthase 2 OS=Homo sapiens OX=9606 GN=PTGES2 PE=1 SV=1	Q9H7Z7	PTGES2	Prostaglandin E synthase 2	TRUE	Homo sapiens	0.637721	1.08199e-06	53.9226	FALSE	Q9H7Z7	PTGES2	Prostaglandin E synthase 2	13.37	12.9075	13.4014	13.849	13.5588	14.2962	14.3582	14.2287	14.7223	14.1263	14.5129	14.0434	13.5984	14.706	14.9259	15.0748	13.6957	13.7298	13.4922	13.1932	14.311	14.4092	14.4416	14.3759	15.0008	14.7583	14.6531	14.6528	14.5613	14.3606	14.6038	15.7164	12.5991	12.5455	12.8534	13.1734	1.55834	0.986318	2.13037	14.078	5.56103	3.76592	4.60769e-06	1.26935e-05	1	1
>sp|O75569|PRKRA_HUMAN Interferon-inducible double-stranded RNA-dependent protein kinase activator A OS=Homo sapiens OX=9606 GN=PRKRA PE=1 SV=1	O75569	PRKRA	Interferon-inducible double-stranded RNA-dependent protein kinase activator A	TRUE	Homo sapiens	0.629481	3.10538e-05	50.5349	FALSE	O75569	PRKRA	Interferon-inducible double-stranded RNA-dependent protein kinase activator A	13.2428	12.8895	13.4937	13.6288	12.5211	12.9079	13.0178	12.9874	13.4672	13.318	13.3456	13.3437	12.2559	12.5595	12.7087	12.8655	13.4907	13.8287	13.7256	14.0176	12.7618	13.0397	13.1889	12.4989	13.3065	13.141	13.3491	13.0847	12.6644	12.8683	12.1686	12.1509	12.0132	12.1315	11.5127	11.599	1.55453	1.14544	1.96363	12.9193	7.75681	9.7908	1.09252e-08	5.34579e-08	1	1
>sp|Q9BRZ2|TRI56_HUMAN E3 ubiquitin-protein ligase TRIM56 OS=Homo sapiens OX=9606 GN=TRIM56 PE=1 SV=3	Q9BRZ2	TRIM56	E3 ubiquitin-protein ligase TRIM56	TRUE	Homo sapiens	0.594045	9.5893e-09	57.9777	FALSE	Q9BRZ2	TRIM56	E3 ubiquitin-protein ligase TRIM56	14.4508	14.749	14.3024	14.3487	14.0099	13.9708	13.8307	13.8628	14.1885	14.1395	14.2976	14.1316	12.6603	13.5266	13.9594	13.8284	14.0607	14.4928	14.1212	14.6723	14.111	13.9885	14.2326	14.1154	13.7704	13.8962	13.8767	13.92	13.2676	13.5068	13.3656	13.3654	12.7496	12.4282	12.6462	12.7175	1.55393	1.16648	1.94137	13.8212	8.18712	10.9147	3.54876e-09	1.98498e-08	1	1
>sp|L0R819|ASURF_HUMAN ASNSD1 upstream open reading frame protein OS=Homo sapiens OX=9606 GN=ASDURF PE=1 SV=1	L0R819	ASDURF	ASNSD1 upstream open reading frame protein	TRUE	Homo sapiens	0.470496	0.449428	16.016	FALSE	L0R819	ASDURF	ASNSD1 upstream open reading frame protein	NA	NA	NA	NA	NA	NA	NA	NA	NA	NA	8.38318	NA	NA	NA	NA	NA	NA	NA	NA	NA	NA	NA	NA	NA	NA	NA	NA	NA	NA	NA	NA	NA	NA	6.69584	6.96773	NA	1.55139	0.281687	2.82109	7.34892	3.28936	-3.38329	0.0267677	0.0374101	1	1
>sp|Q9Y4K0|LOXL2_HUMAN Lysyl oxidase homolog 2 OS=Homo sapiens OX=9606 GN=LOXL2 PE=1 SV=1	Q9Y4K0	LOXL2	Lysyl oxidase homolog 2	TRUE	Homo sapiens	0.591575	0.00011902	48.5083	FALSE	Q9Y4K0	LOXL2	Lysyl oxidase homolog 2	13.8095	13.5645	13.7945	13.6887	14.6492	14.7577	14.4987	14.7582	13.9868	13.9398	13.7779	13.8906	13.1385	14.2752	14.1058	14.6972	NA	14.2126	12.5602	13.709	14.442	14.7274	14.5267	13.8028	13.2029	13.392	12.9833	12.6566	13.6962	13.4473	13.6503	13.7101	12.5962	12.2244	12.4858	12.0874	1.55034	0.988093	2.11259	13.6985	5.63666	3.88231	4.16453e-06	1.15963e-05	1	1
>sp|Q5T4B2|GT253_HUMAN Inactive glycosyltransferase 25 family member 3 OS=Homo sapiens OX=9606 GN=CERCAM PE=1 SV=1	Q5T4B2	CERCAM	Inactive glycosyltransferase 25 family member 3	TRUE	Homo sapiens	0.558674	0.0208079	32.5728	FALSE	Q5T4B2	CERCAM	Inactive glycosyltransferase 25 family member 3	NA	NA	NA	NA	NA	NA	NA	NA	11.2097	NA	NA	NA	NA	NA	NA	NA	NA	NA	NA	NA	NA	NA	NA	NA	NA	NA	NA	NA	NA	NA	NA	NA	8.90681	9.8543	10.2265	NA	1.54712	-0.0220475	3.11628	10.0493	2.49532	-4.2776	0.05229	0.0695827	1	0
>sp|Q9H6H4|REEP4_HUMAN Receptor expression-enhancing protein 4 OS=Homo sapiens OX=9606 GN=REEP4 PE=1 SV=1	Q9H6H4	REEP4	Receptor expression-enhancing protein 4	TRUE	Homo sapiens	0.628332	2.56597e-06	53.1428	FALSE	Q9H6H4	REEP4	Receptor expression-enhancing protein 4	13.4629	13.3141	13.5813	13.8215	13.5365	13.8518	13.686	13.864	14.04	13.7025	13.7256	13.5891	13.1083	13.2114	13.2009	13.4851	11.5279	13.6431	13.0663	12.7094	13.4953	13.4049	13.6128	13.0133	13.3533	13.2633	13.2029	13.2626	13.3084	12.9859	12.7814	13.2623	12.5349	12.2496	12.0815	12.003	1.547	1.02528	2.06872	13.2206	6.05289	5.14523	1.1495e-06	3.5759e-06	1	1
>sp|P83111|LACTB_HUMAN Serine beta-lactamase-like protein LACTB, mitochondrial OS=Homo sapiens OX=9606 GN=LACTB PE=1 SV=2	P83111	LACTB	Serine beta-lactamase-like protein LACTB, mitochondrial	TRUE	Homo sapiens	0.702781	9.74733e-05	48.8667	FALSE	P83111	LACTB	Serine beta-lactamase-like protein LACTB, mitochondrial	12.4285	12.239	13.1595	13.2165	13.4089	12.5965	13.0866	13.2218	13.3527	12.7664	13.2847	13.1924	9.97766	NA	12.1769	12.2757	NA	NA	NA	NA	11.5872	11.7174	10.679	NA	11.9884	12.8959	12.0897	NA	NA	12.1722	12.2246	11.5678	11.3652	11.3896	11.4681	12.1866	1.54671	0.736365	2.35705	12.2756	3.94589	-0.982305	0.000632094	0.00116846	1	1
>sp|Q86WC4|OSTM1_HUMAN Osteopetrosis-associated transmembrane protein 1 OS=Homo sapiens OX=9606 GN=OSTM1 PE=1 SV=1	Q86WC4	OSTM1	Osteopetrosis-associated transmembrane protein 1	TRUE	Homo sapiens	0.495065	0.000321784	45.989	FALSE	Q86WC4	OSTM1	Osteopetrosis-associated transmembrane protein 1	NA	NA	11.7179	NA	NA	12.4145	NA	12.1943	NA	11.0093	NA	12.2783	NA	NA	NA	NA	NA	NA	NA	NA	NA	NA	NA	NA	NA	11.1502	10.3892	12.0454	12.8526	12.943	12.8546	13.6251	NA	NA	10.0976	NA	1.5462	0.0248324	3.06757	11.9671	2.25634	-4.38787	0.0469919	0.0629903	1	0
>sp|Q14686|NCOA6_HUMAN Nuclear receptor coactivator 6 OS=Homo sapiens OX=9606 GN=NCOA6 PE=1 SV=3	Q14686	NCOA6	Nuclear receptor coactivator 6	TRUE	Homo sapiens	0.986105	3.47769e-06	52.8598	FALSE	Q14686	NCOA6	Nuclear receptor coactivator 6	NA	NA	11.0887	NA	NA	NA	NA	NA	10.5821	10.9397	10.6381	NA	NA	NA	NA	NA	NA	NA	NA	NA	10.5282	NA	NA	NA	14.2339	14.6528	14.7925	13.6966	13.1866	14.6327	14.6316	14.4017	NA	9.72746	9.52126	8.27591	1.54506	0.570346	2.51977	12.2206	3.41731	-2.5531	0.00446344	0.00712716	1	1
>sp|Q9NW15|ANO10_HUMAN Anoctamin-10 OS=Homo sapiens OX=9606 GN=ANO10 PE=1 SV=2	Q9NW15	ANO10	Anoctamin-10	TRUE	Homo sapiens	0.601921	7.01366e-07	54.3025	FALSE	Q9NW15	ANO10	Anoctamin-10	14.2999	14.081	14.4522	14.3258	14.4975	14.949	14.5559	14.8464	14.8623	14.5034	14.4679	14.6439	12.9014	13.9163	13.9994	14.6086	13.164	14.7322	14.1663	13.7884	14.6431	14.5804	14.6979	14.5824	14.4319	14.2026	14.0675	14.2239	14.329	14.006	13.7502	14.3966	13.213	13.0539	12.8652	13.1698	1.54389	1.01056	2.07722	14.166	5.90918	4.7431	1.72233e-06	5.16582e-06	1	1
>sp|P42765|THIM_HUMAN 3-ketoacyl-CoA thiolase, mitochondrial OS=Homo sapiens OX=9606 GN=ACAA2 PE=1 SV=2	P42765	ACAA2	3-ketoacyl-CoA thiolase, mitochondrial	TRUE	Homo sapiens	0.226836	0.000497523	43.6125	FALSE	P42765	ACAA2	3-ketoacyl-CoA thiolase, mitochondrial	NA	14.7089	14.1273	13.0275	NA	14.446	14.422	NA	NA	14.054	14.0326	NA	NA	NA	15.0361	NA	NA	15.8542	NA	NA	14.7367	15.3813	NA	NA	14.4007	14.7021	14.7987	NA	14.0482	15.089	NA	14.797	12.6272	12.5063	12.5268	12.3452	1.54191	0.730135	2.35369	14.1747	4.04151	-1.10671	0.00102633	0.00182504	1	1
>sp|A0FGR8|ESYT2_HUMAN Extended synaptotagmin-2 OS=Homo sapiens OX=9606 GN=ESYT2 PE=1 SV=1	A0FGR8	ESYT2	Extended synaptotagmin-2	TRUE	Homo sapiens	0.575134	1.93655e-07	55.3764	FALSE	A0FGR8	ESYT2	Extended synaptotagmin-2	15.3945	15.382	15.5528	15.5086	15.6965	16.024	15.819	15.9529	16.0078	15.7977	15.8172	15.8785	14.5654	15.4004	15.6258	15.8523	15.1267	15.8775	15.5858	15.4607	15.7345	15.8994	16.0149	15.7229	16.0195	15.8058	15.8322	15.8877	15.8006	15.7797	15.4944	15.9218	14.2649	14.4466	14.3702	14.2555	1.54096	1.15549	1.92644	15.5438	8.16021	10.8451	3.80472e-09	2.10289e-08	1	1
>sp|Q9Y4C8|RBM19_HUMAN Probable RNA-binding protein 19 OS=Homo sapiens OX=9606 GN=RBM19 PE=1 SV=3	Q9Y4C8	RBM19	Probable RNA-binding protein 19	TRUE	Homo sapiens	0.599095	1.03129e-05	51.7884	FALSE	Q9Y4C8	RBM19	Probable RNA-binding protein 19	12.9372	11.5683	13.077	12.0195	12.1083	12.5843	12.9941	13.1665	11.9707	12.5045	12.7139	10.9402	14.2568	NA	12.2203	12.2319	14.404	NA	14.0145	NA	12.2276	12.6641	NA	NA	9.57845	11.6181	11.7691	9.29387	10.7151	12.2196	NA	NA	10.5265	10.578	10.6634	10.2022	1.53978	0.403982	2.67559	11.992	2.80261	-3.64558	0.0100411	0.0150839	1	1
>sp|Q8TEY7|UBP33_HUMAN Ubiquitin carboxyl-terminal hydrolase 33 OS=Homo sapiens OX=9606 GN=USP33 PE=1 SV=2	Q8TEY7	USP33	Ubiquitin carboxyl-terminal hydrolase 33	TRUE	Homo sapiens	0.507423	0.000480913	43.8535	FALSE	Q8TEY7	USP33	Ubiquitin carboxyl-terminal hydrolase 33	12.0241	11.844	11.9123	11.5648	12.096	12.4812	12.0306	12.3321	11.8775	12.0025	11.8335	12.0276	NA	13.0761	13.1218	13.1273	NA	NA	10.6844	NA	13.2411	12.5041	11.6497	NA	11.0457	11.6015	11.3255	10.5814	12.1075	NA	11.55	11.703	10.7651	10.5353	10.304	9.98173	1.53871	1.00834	2.06909	11.7644	5.98327	4.19881	3.35194e-06	9.51404e-06	1	1
>sp|Q9Y448|SKAP_HUMAN Small kinetochore-associated protein OS=Homo sapiens OX=9606 GN=KNSTRN PE=1 SV=2	Q9Y448	KNSTRN	Small kinetochore-associated protein	TRUE	Homo sapiens	0.55265	0.000248768	46.839	FALSE	Q9Y448	KNSTRN	Small kinetochore-associated protein	13.3159	14.1064	13.4153	13.531	13.1632	12.5992	12.9622	12.7604	13.5542	13.9028	13.415	13.5225	13.8881	14.127	13.9045	13.2616	14.6555	13.068	13.8692	12.9791	13.7054	13.7287	13.9044	NA	14.3536	14.211	14.1745	14.2011	13.2195	13.8781	13.9626	14.0113	12.522	11.4022	13.1494	11.1666	1.53857	0.850615	2.22653	13.474	4.572	0.942843	8.15105e-05	0.000176345	1	1
>sp|Q9H553|ALG2_HUMAN Alpha-1,3/1,6-mannosyltransferase ALG2 OS=Homo sapiens OX=9606 GN=ALG2 PE=1 SV=1	Q9H553	ALG2	Alpha-1,3/1,6-mannosyltransferase ALG2	TRUE	Homo sapiens	0.749277	1.72504e-05	51.2319	FALSE	Q9H553	ALG2	Alpha-1,3/1,6-mannosyltransferase ALG2	13.0331	12.6198	13.2508	13.1719	13.4292	13.6969	13.3523	13.7315	13.7121	13.4803	13.269	13.2356	10.8825	11.9202	12.8709	13.2295	NA	12.2449	11.4977	11.4357	12.6501	12.9727	12.2388	12.9187	12.8025	12.6261	11.7852	11.9955	12.1448	12.2559	11.8319	12.5991	11.9107	11.7269	12.216	11.6965	1.53674	0.864202	2.20928	12.5839	4.67123	1.21436	6.18405e-05	0.000136959	1	1
>sp|Q8TAD7|OCC1_HUMAN Overexpressed in colon carcinoma 1 protein OS=Homo sapiens OX=9606 GN=OCC1 PE=1 SV=2	Q8TAD7	OCC1	Overexpressed in colon carcinoma 1 protein	TRUE	Homo sapiens	0.586219	0.000609853	41.6717	FALSE	Q8TAD7	OCC1	Overexpressed in colon carcinoma 1 protein	13.1753	12.5429	13.559	13.8524	13.49	13.3659	13.7325	13.8234	13.5288	13.1031	13.2154	13.4358	12.6484	13.4542	13.951	13.9051	NA	NA	NA	NA	13.4801	13.3696	13.4198	12.9614	12.1281	12.4575	11.6428	NA	13.5663	13.1903	13.2809	13.2153	12.0776	12.2811	12.4018	10.3789	1.53591	0.831498	2.24033	13.0527	4.47944	0.526152	0.000129872	0.000270198	1	1
>sp|Q9Y608|LRRF2_HUMAN Leucine-rich repeat flightless-interacting protein 2 OS=Homo sapiens OX=9606 GN=LRRFIP2 PE=1 SV=1	Q9Y608	LRRFIP2	Leucine-rich repeat flightless-interacting protein 2	TRUE	Homo sapiens	0.752439	3.70123e-06	52.8011	FALSE	Q9Y608	LRRFIP2	Leucine-rich repeat flightless-interacting protein 2	15.0501	14.4339	14.8532	14.8485	14.2947	14.1225	14.1655	14.3416	14.6089	15.0583	14.8521	15.4178	14.0524	14.2775	14.0036	14.3702	12.6582	13.8041	13.7157	14.6741	14.8908	14.4863	13.9162	13.3152	13.5805	14.0635	14.0787	13.9146	14.3513	14.3605	13.3796	13.2363	13.6264	13.4655	13.4273	13.2842	1.53342	0.887628	2.1792	14.1383	4.84731	1.76107	3.50206e-05	8.14184e-05	1	1
>sp|Q9HBM0|VEZA_HUMAN Vezatin OS=Homo sapiens OX=9606 GN=VEZT PE=1 SV=3	Q9HBM0	VEZT	Vezatin	TRUE	Homo sapiens	0.484257	2.24569e-05	50.9286	FALSE	Q9HBM0	VEZT	Vezatin	11.8029	11.1301	12.2189	12.1482	12.4878	12.4711	12.5767	12.4337	13.0403	12.2213	13.146	12.3453	NA	NA	12.6396	12.5738	NA	NA	NA	NA	12.8443	12.8014	12.4199	NA	12.521	11.9064	12.2569	11.9103	12.4042	NA	12.4553	NA	11.3085	11.4793	11.2301	10.6157	1.52983	1.00803	2.05162	12.1996	6.07489	4.11611	3.83396e-06	1.07302e-05	1	1
>sp|Q9BSF8|BTBDA_HUMAN BTB/POZ domain-containing protein 10 OS=Homo sapiens OX=9606 GN=BTBD10 PE=1 SV=2	Q9BSF8	BTBD10	BTB/POZ domain-containing protein 10	TRUE	Homo sapiens	0.590755	0.000362627	45.4843	FALSE	Q9BSF8	BTBD10	BTB/POZ domain-containing protein 10	NA	NA	13.0526	13.0384	12.7963	12.3191	12.8769	12.5447	NA	12.0075	12.1746	12.617	12.2677	NA	13.0844	12.2449	NA	NA	13.6743	NA	12.6853	12.0968	NA	14.8207	13.5939	14.0778	13.7111	13.9139	12.568	14.4132	13.4918	12.5672	10.5716	NA	NA	10.9041	1.52849	0.326834	2.73015	12.8505	2.65102	-3.76794	0.0152215	0.0221176	1	1
>sp|P25311|ZA2G_HUMAN Zinc-alpha-2-glycoprotein OS=Homo sapiens OX=9606 GN=AZGP1 PE=1 SV=2	P25311	AZGP1	Zinc-alpha-2-glycoprotein	TRUE	Homo sapiens	0.792072	7.9365e-05	49.2094	FALSE	P25311	AZGP1	Zinc-alpha-2-glycoprotein	14.8779	14.8501	13.2717	13.1324	13.1252	12.8352	13.4268	13.5549	NA	13.0623	12.4392	13.3505	14.2278	14.0779	12.7115	14.3935	15.1047	15.8534	14.4656	14.2146	12.3728	12.1788	13.6408	14.2044	13.0233	15.4466	13.0223	14.1344	12.2552	15.1516	14.1958	13.8522	12.2151	10.7327	12.0184	10.7293	1.52677	0.214454	2.83908	13.49	2.37849	-4.41979	0.0241215	0.0340038	1	1
>sp|Q14739|LBR_HUMAN Delta(14)-sterol reductase LBR OS=Homo sapiens OX=9606 GN=LBR PE=1 SV=2	Q14739	LBR	Delta(14)-sterol reductase LBR	TRUE	Homo sapiens	0.608136	3.72426e-06	52.7952	FALSE	Q14739	LBR	Delta(14)-sterol reductase LBR	16.0711	16.1422	16.1278	15.9438	16.4203	16.6628	16.4028	16.4857	16.4809	16.163	16.1792	16.1066	15.347	15.8967	15.9873	16.2009	15.7154	16.2117	15.9946	16.2191	16.1868	16.2816	16.4547	16.3484	15.9538	15.9629	15.9237	15.8636	15.8826	15.7965	15.5066	15.7204	14.7382	14.9992	14.9323	14.1543	1.52644	1.16626	1.88662	15.9296	8.651	12.1	1.08415e-09	7.02143e-09	1	1
>sp|Q9BZE4|GTPB4_HUMAN GTP-binding protein 4 OS=Homo sapiens OX=9606 GN=GTPBP4 PE=1 SV=3	Q9BZE4	GTPBP4	GTP-binding protein 4	TRUE	Homo sapiens	0.84371	2.57042e-07	55.1475	FALSE	Q9BZE4	GTPBP4	GTP-binding protein 4	15.029	13.7452	15.2462	13.6678	13.7862	14.5127	14.6943	14.9925	14.4253	14.901	15.0739	13.7814	12.7156	13.2897	14.144	14.5992	14.6371	13.9374	13.9111	12.7125	13.9076	13.9675	14.0671	12.238	13.2396	13.9193	13.9643	12.6347	13.2644	13.4034	13.3435	13.2904	12.6455	13.5486	13.6361	12.2479	1.52586	0.565085	2.48663	13.8089	3.24221	-2.52236	0.00288461	0.0047776	1	1
>sp|Q07954|LRP1_HUMAN Prolow-density lipoprotein receptor-related protein 1 OS=Homo sapiens OX=9606 GN=LRP1 PE=1 SV=2	Q07954	LRP1	Prolow-density lipoprotein receptor-related protein 1	TRUE	Homo sapiens	0.810252	4.85494e-09	59.2527	FALSE	Q07954	LRP1	Prolow-density lipoprotein receptor-related protein 1	15.0011	14.5714	14.9692	15.6598	14.3534	14.5856	14.3455	14.4254	14.9477	14.9172	14.8588	15.3015	13.9616	14.5625	14.4107	14.5937	12.761	14.1477	13.653	13.9862	14.6082	14.5154	14.0068	13.6339	14.2081	13.9809	13.7955	14.0091	15.5789	15.1853	15.0068	15.2848	13.4853	13.6155	13.4311	13.3916	1.52544	1.02213	2.02875	14.3819	6.18682	5.51907	7.89537e-07	2.54716e-06	1	1
>sp|Q8WXH0|SYNE2_HUMAN Nesprin-2 OS=Homo sapiens OX=9606 GN=SYNE2 PE=1 SV=3	Q8WXH0	SYNE2	Nesprin-2	TRUE	Homo sapiens	0.659814	0.000276887	46.5151	FALSE	Q8WXH0	SYNE2	Nesprin-2	12.0112	12.36	12.6853	12.5112	12.8755	13.3507	12.7615	12.9579	13.2937	12.7499	13.2684	12.2156	11.8574	NA	11.3625	12.223	NA	NA	11.2426	NA	12.6455	12.4052	NA	NA	12.0247	NA	11.6953	11.5981	11.8428	NA	11.3815	NA	10.7279	11.7318	11.6989	11.2695	1.52485	0.965051	2.08466	12.1758	5.65915	2.9878	1.21294e-05	3.10224e-05	1	1
>sp|P19022|CADH2_HUMAN Cadherin-2 OS=Homo sapiens OX=9606 GN=CDH2 PE=1 SV=4	P19022	CDH2	Cadherin-2	TRUE	Homo sapiens	0.581188	9.64665e-05	48.8846	FALSE	P19022	CDH2	Cadherin-2	13.5496	13.3003	13.7557	13.7832	13.2971	13.7923	13.8989	13.741	13.5281	13.3654	13.6016	13.6261	13.0002	13.8557	13.7551	13.7369	11.5838	12.7155	12.4726	12.1406	13.6822	13.8298	13.8762	13.5978	13.018	12.5154	12.8608	12.6355	13.3101	13.3507	13.6141	13.807	12.7022	12.0653	12.189	11.0737	1.52276	1.00171	2.0438	13.1841	5.96575	4.90151	1.46867e-06	4.47527e-06	1	1
>sp|Q96RL7|VP13A_HUMAN Intermembrane lipid transfer protein VPS13A OS=Homo sapiens OX=9606 GN=VPS13A PE=1 SV=2	Q96RL7	VPS13A	Intermembrane lipid transfer protein VPS13A	TRUE	Homo sapiens	0.752463	3.45347e-06	52.8663	FALSE	Q96RL7	VPS13A	Intermembrane lipid transfer protein VPS13A	13.0225	13.0481	12.8913	13.0239	10.9386	11.9787	10.7607	11.5476	11.7141	11.5395	12.094	11.6056	10.2363	12.6504	12.3325	12.28	NA	NA	NA	NA	11.3196	NA	NA	NA	NA	NA	9.55361	NA	NA	NA	NA	NA	NA	10.3103	9.89282	10.4488	1.52102	0.607553	2.43449	11.5804	3.50882	-2.20276	0.00263844	0.00439807	1	1
>sp|Q9UKI8|TLK1_HUMAN Serine/threonine-protein kinase tousled-like 1 OS=Homo sapiens OX=9606 GN=TLK1 PE=1 SV=2	Q9UKI8	TLK1	Serine/threonine-protein kinase tousled-like 1	TRUE	Homo sapiens	0.543815	0.000592967	42.0101	FALSE	Q9UKI8	TLK1	Serine/threonine-protein kinase tousled-like 1	NA	NA	12.3749	NA	NA	NA	NA	NA	NA	NA	NA	13.4109	NA	12.3015	NA	13.3449	NA	NA	NA	NA	13.4582	12.486	NA	NA	NA	NA	NA	NA	12.9623	13.0649	12.586	NA	11.8671	11.989	12.2178	11.4866	1.52078	0.420867	2.6207	12.5808	3.06852	-3.10476	0.0114841	0.0170939	1	1
>sp|O75362|ZN217_HUMAN Zinc finger protein 217 OS=Homo sapiens OX=9606 GN=ZNF217 PE=1 SV=1	O75362	ZNF217	Zinc finger protein 217	TRUE	Homo sapiens	0.662957	0.00894016	34.9104	FALSE	O75362	ZNF217	Zinc finger protein 217	NA	NA	10.0541	NA	NA	NA	NA	NA	NA	10.5844	10.7566	NA	NA	NA	NA	NA	NA	NA	NA	NA	NA	NA	NA	NA	9.45246	10.3548	9.39543	9.42072	NA	NA	NA	NA	NA	10.0336	8.32536	9.09209	1.52013	0.40545	2.63481	9.74696	3.07113	-3.34463	0.0128747	0.0189837	1	1
>sp|P78509|RELN_HUMAN Reelin OS=Homo sapiens OX=9606 GN=RELN PE=1 SV=3	P78509	RELN	Reelin	TRUE	Homo sapiens	0.645756	2.94099e-06	53.0165	FALSE	P78509	RELN	Reelin	12.3293	11.4244	12.3626	12.3637	13.4221	13.6022	13.4101	13.5578	12.6545	12.4324	12.4755	12.4405	11.5699	12.335	12.9202	13.3188	NA	13.1323	13.2448	13.3905	12.9238	12.798	12.7604	13.9664	11.2067	10.8731	11.2434	11.3132	12.3558	11.9908	11.8196	11.9622	10.4419	11.0511	11.4825	10.9526	1.51872	0.928759	2.10867	12.3294	5.26242	2.84602	1.1841e-05	3.03543e-05	1	1
>sp|O60610|DIAP1_HUMAN Protein diaphanous homolog 1 OS=Homo sapiens OX=9606 GN=DIAPH1 PE=1 SV=2	O60610	DIAPH1	Protein diaphanous homolog 1	TRUE	Homo sapiens	1.20323	6.18686e-06	52.306	FALSE	O60610	DIAPH1	Protein diaphanous homolog 1	17.381	17.2682	17.4971	17.8148	17.0156	18.2131	17.8851	17.58	17.6958	16.9608	16.7501	15.783	17.1087	15.786	16.5637	16.0575	14.6726	14.9774	14.6701	14.6407	17.4872	14.5838	14.3827	13.9653	14.3239	14.2024	14.3171	14.391	13.6919	13.294	13.0011	13.2613	14.9373	15.1806	15.1869	15.8104	1.51861	0.574574	2.46265	15.6761	3.28402	-2.41895	0.00258735	0.00432438	1	1
>sp|Q8TC12|RDH11_HUMAN Retinol dehydrogenase 11 OS=Homo sapiens OX=9606 GN=RDH11 PE=1 SV=2	Q8TC12	RDH11	Retinol dehydrogenase 11	TRUE	Homo sapiens	0.596331	3.19114e-07	54.9699	FALSE	Q8TC12	RDH11	Retinol dehydrogenase 11	14.8716	14.7466	15.0262	14.895	15.198	15.526	15.2289	15.4036	15.4744	15.1677	15.1959	15.2613	13.9875	14.7089	14.9567	15.3847	14.1679	15.1845	14.8111	14.8026	15.3326	15.1684	15.2854	15.211	15.0466	14.8073	14.7543	14.8535	15.1865	14.7729	14.612	15.1827	13.983	13.9125	13.8317	13.3083	1.51593	1.06666	1.96521	14.868	6.88772	7.45519	1.13222e-07	4.43796e-07	1	1
>sp|Q9NXW2|DJB12_HUMAN DnaJ homolog subfamily B member 12 OS=Homo sapiens OX=9606 GN=DNAJB12 PE=1 SV=5	Q9NXW2	DNAJB12	DnaJ homolog subfamily B member 12	TRUE	Homo sapiens	0.586961	1.7496e-06	53.4926	FALSE	Q9NXW2	DNAJB12	DnaJ homolog subfamily B member 12	13.7998	13.5171	13.7508	13.5104	14.0614	14.0974	13.9552	14.2813	14.0736	13.9152	13.7207	13.7886	12.8167	13.2271	13.4952	14.0025	12.9807	13.8423	13.4246	12.8479	13.8695	13.909	13.9985	14.0416	13.4586	12.9479	12.9633	13.0734	13.5118	13.4485	13.0848	13.4495	12.878	12.6762	12.0092	11.8826	1.51304	1.04564	1.98044	13.4531	6.60805	6.68735	2.44445e-07	8.8768e-07	1	1
>sp|O75530|EED_HUMAN Polycomb protein EED OS=Homo sapiens OX=9606 GN=EED PE=1 SV=2	O75530	EED	Polycomb protein EED	TRUE	Homo sapiens	0.384984	0.00125015	38.7633	FALSE	O75530	EED	Polycomb protein EED	NA	NA	NA	NA	NA	NA	NA	NA	NA	NA	11.4048	NA	NA	NA	NA	NA	NA	NA	NA	NA	11.4571	NA	NA	NA	NA	NA	NA	NA	NA	NA	NA	NA	9.75185	10.346	9.96225	9.51809	1.51028	0.449836	2.57073	10.4067	3.4417	-2.93248	0.0126665	0.0187206	1	1
>sp|Q69YQ0|CYTSA_HUMAN Cytospin-A OS=Homo sapiens OX=9606 GN=SPECC1L PE=1 SV=3	Q69YQ0	SPECC1L	Cytospin-A	TRUE	Homo sapiens	1.38062	1.07501e-05	51.7449	FALSE	Q69YQ0	SPECC1L	Cytospin-A	13.4376	12.7378	13.8798	15.6738	12.731	12.9805	13.0086	13.2152	13.4884	13.4924	13.4254	14.2732	12.1605	12.4042	12.4593	12.4833	11.151	11.2484	11.3303	12.53	12.5532	12.2635	11.9202	NA	16.5829	17.0959	16.7656	16.6377	14.9827	16.6196	15.9327	15.8631	12.2233	12.1162	11.9722	12.3296	1.50951	0.707396	2.31163	13.542	3.84737	-1.00194	0.000597516	0.00110914	1	1
>sp|Q8WXI9|P66B_HUMAN Transcriptional repressor p66-beta OS=Homo sapiens OX=9606 GN=GATAD2B PE=1 SV=1	Q8WXI9	GATAD2B	Transcriptional repressor p66-beta	TRUE	Homo sapiens	0.691634	0.000607057	41.7269	FALSE	Q8WXI9	GATAD2B	Transcriptional repressor p66-beta	13.3365	NA	12.9162	NA	11.6563	NA	NA	NA	NA	11.9282	NA	NA	NA	11.0588	NA	NA	NA	10.611	NA	NA	11.7609	NA	NA	NA	11.5982	12.2822	12.041	11.6484	10.6956	10.4432	10.715	10.5821	10.9237	10.5959	10.4863	9.68134	1.50645	0.598075	2.41483	11.3137	3.57342	-1.98343	0.00327408	0.00537605	1	1
>sp|Q8IVF7|FMNL3_HUMAN Formin-like protein 3 OS=Homo sapiens OX=9606 GN=FMNL3 PE=1 SV=3	Q8IVF7	FMNL3	Formin-like protein 3	TRUE	Homo sapiens	0.52285	0.000281497	46.4619	FALSE	Q8IVF7	FMNL3	Formin-like protein 3	12.4402	12.3751	12.469	12.3751	12.6424	12.8792	12.7411	12.8396	13.1171	12.7595	13.0714	12.9982	11.7181	12.9389	13.0643	13.2101	10.4466	12.3625	11.5349	NA	13.5329	13.0963	12.6623	NA	12.7463	12.9794	12.7247	12.854	12.9095	13.0707	12.9867	13.459	11.5482	11.4697	11.6817	11.2344	1.50301	0.914499	2.09153	12.557	5.22871	2.67099	1.43546e-05	3.63121e-05	1	1
>sp|P42892|ECE1_HUMAN Endothelin-converting enzyme 1 OS=Homo sapiens OX=9606 GN=ECE1 PE=1 SV=2	P42892	ECE1	Endothelin-converting enzyme 1	TRUE	Homo sapiens	0.788069	1.07053e-07	55.845	FALSE	P42892	ECE1	Endothelin-converting enzyme 1	14.9923	14.6724	15.1911	15.7785	14.5595	14.8204	14.6592	14.8622	14.7585	14.8601	14.845	15.2689	13.9533	14.7058	14.7205	14.9366	13.0603	14.0993	13.6158	14.0966	14.6744	14.6591	14.6434	14.3364	14.1744	13.7742	13.7634	13.9313	15.6343	15.4703	15.4881	15.8549	13.538	13.5062	13.3978	13.2818	1.50219	1.04202	1.96235	14.5162	6.66373	6.84077	2.09593e-07	7.7322e-07	1	1
>sp|Q13601|KRR1_HUMAN KRR1 small subunit processome component homolog OS=Homo sapiens OX=9606 GN=KRR1 PE=1 SV=4	Q13601	KRR1	KRR1 small subunit processome component homolog	TRUE	Homo sapiens	0.786732	2.03332e-06	53.3561	FALSE	Q13601	KRR1	KRR1 small subunit processome component homolog	14.4427	13.7538	14.8229	13.6669	13.9581	14.7395	14.651	15.0361	14.3756	14.6563	14.887	13.8483	12.7683	13.7472	14.1225	14.5717	11.0554	13.0636	13.2985	NA	13.8198	13.8656	13.4555	12.4589	13.2088	13.5292	13.7187	13.0744	13.2789	13.5444	12.838	12.4689	12.6094	13.2187	13.2065	12.727	1.50141	0.653289	2.34952	13.6139	3.61916	-1.59343	0.00110201	0.00194702	1	1
>sp|Q9NRA8|4ET_HUMAN Eukaryotic translation initiation factor 4E transporter OS=Homo sapiens OX=9606 GN=EIF4ENIF1 PE=1 SV=2	Q9NRA8	EIF4ENIF1	Eukaryotic translation initiation factor 4E transporter	TRUE	Homo sapiens	1.12811	0.000515972	43.3393	FALSE	Q9NRA8	EIF4ENIF1	Eukaryotic translation initiation factor 4E transporter	12.4422	12.4409	12.0733	11.7807	13.7418	NA	14.0777	11.3235	NA	10.3522	11.2344	10.507	NA	NA	NA	NA	NA	NA	NA	NA	NA	NA	NA	NA	11.5634	11.3574	10.5167	10.597	NA	NA	10.3673	11.3258	9.04351	9.03077	NA	9.51731	1.50069	0.341762	2.65961	11.2259	2.7413	-3.76036	0.0143262	0.0209343	1	1
>sp|Q5D862|FILA2_HUMAN Filaggrin-2 OS=Homo sapiens OX=9606 GN=FLG2 PE=1 SV=1	Q5D862	FLG2	Filaggrin-2	TRUE	Homo sapiens	0.778717	2.03635e-07	55.336	FALSE	Q5D862	FLG2	Filaggrin-2	14.6859	13.2917	12.1871	12.9644	13.7812	11.7332	12.5172	12.3614	11.8601	11.7645	11.2871	13.0853	14.2702	14.3368	12.2557	14.2276	14.3152	14.858	12.2645	13.1127	10.8752	11.4053	11.546	12.6838	12.1894	12.3943	11.7914	13.3204	11.3953	13.6512	13.3441	13.0911	12.0567	9.96466	11.4179	8.55535	1.50061	0.102198	2.89902	12.5234	2.19069	-4.86424	0.0363065	0.0496671	1	1
>sp|P23458|JAK1_HUMAN Tyrosine-protein kinase JAK1 OS=Homo sapiens OX=9606 GN=JAK1 PE=1 SV=2	P23458	JAK1	Tyrosine-protein kinase JAK1	TRUE	Homo sapiens	0.410328	0.000121997	48.462	FALSE	P23458	JAK1	Tyrosine-protein kinase JAK1	NA	NA	12.5091	12.7508	NA	11.9695	12.5663	12.16	11.9661	12.2014	12.0804	12.2532	NA	NA	13.1138	12.0747	NA	NA	NA	NA	11.245	NA	NA	NA	11.4116	12.0801	NA	NA	11.9719	12.6636	NA	NA	11.0966	10.8992	10.677	9.82641	1.50045	0.856322	2.14458	11.8758	4.95645	0.577111	0.000162511	0.000331849	1	1
>sp|O60292|SI1L3_HUMAN Signal-induced proliferation-associated 1-like protein 3 OS=Homo sapiens OX=9606 GN=SIPA1L3 PE=1 SV=3	O60292	SIPA1L3	Signal-induced proliferation-associated 1-like protein 3	TRUE	Homo sapiens	0.792478	1.03089e-06	53.9654	FALSE	O60292	SIPA1L3	Signal-induced proliferation-associated 1-like protein 3	13.0609	12.6166	12.9838	13.4376	13.5651	12.5662	12.8398	13.1179	12.778	12.7646	12.7188	12.918	11.2426	12.1842	12.3847	12.1739	NA	11.716	10.7774	11.3326	11.936	11.7858	11.6071	NA	11.9782	12.8283	12.2779	11.8431	11.0174	10.6142	9.29839	10.6304	11.2716	11.2422	11.4585	11.2113	1.49896	0.884663	2.11326	12.0053	4.99577	2.03674	2.72444e-05	6.47441e-05	1	1
>sp|Q8N4C8|MINK1_HUMAN Misshapen-like kinase 1 OS=Homo sapiens OX=9606 GN=MINK1 PE=1 SV=2	Q8N4C8	MINK1	Misshapen-like kinase 1	TRUE	Homo sapiens	0.494618	0.00360127	36.7528	FALSE	Q8N4C8	MINK1	Misshapen-like kinase 1	NA	NA	9.92381	10.3017	NA	NA	NA	NA	NA	10.5109	NA	NA	NA	NA	NA	NA	NA	NA	NA	NA	NA	NA	NA	NA	NA	NA	8.32468	NA	NA	NA	NA	NA	9.25328	9.35964	8.87002	8.57501	1.49642	0.497331	2.49551	9.38989	3.50845	-2.69327	0.0091483	0.0138279	1	1
>sp|P51148|RAB5C_HUMAN Ras-related protein Rab-5C OS=Homo sapiens OX=9606 GN=RAB5C PE=1 SV=2	P51148	RAB5C	Ras-related protein Rab-5C	TRUE	Homo sapiens	0.907485	0.000202609	47.3811	FALSE	P51148	RAB5C	Ras-related protein Rab-5C	14.764	14.964	15.0761	15.3298	15.3265	15.3529	15.2905	15.3076	15.2757	14.7804	15.1992	14.9481	14.5169	14.3655	15.0908	15.1799	12.7995	14.1449	13.1642	13.4648	14.0505	14.1754	14.0899	12.4452	12.3321	12.7003	12.5854	12.5951	13.5824	12.2071	12.5047	12.6224	13.2744	13.7722	13.4539	13.7177	1.49631	0.866378	2.12625	14.0125	4.84906	1.76595	3.48474e-05	8.11444e-05	1	1
>sp|Q8N138|ORML3_HUMAN ORM1-like protein 3 OS=Homo sapiens OX=9606 GN=ORMDL3 PE=1 SV=1	Q8N138	ORMDL3	ORM1-like protein 3	TRUE	Homo sapiens	0.589487	1.01289e-05	51.8071	FALSE	Q8N138	ORMDL3	ORM1-like protein 3	14.1313	14.0842	14.1967	14.2974	14.2089	14.5888	14.2172	14.5085	14.7404	14.3812	14.3652	14.3682	12.9435	14.0611	13.9672	14.4245	13.6829	14.5871	14.0513	14.3944	13.9637	14.4196	14.5862	15.1296	14.3107	14.19	13.7855	13.7804	13.9381	13.8315	13.6622	13.8477	13.2389	12.9564	12.9557	12.7245	1.49488	0.995621	1.99414	14.0422	6.11208	5.31058	9.73514e-07	3.07964e-06	1	1
>sp|P49815|TSC2_HUMAN Tuberin OS=Homo sapiens OX=9606 GN=TSC2 PE=1 SV=2	P49815	TSC2	Tuberin	TRUE	Homo sapiens	0.730756	0.00638998	35.6359	FALSE	P49815	TSC2	Tuberin	16.3021	16.109	16.7755	17.3793	16.2089	16.6022	16.3995	16.5805	16.5083	16.3597	16.6685	16.7917	15.9224	16.8412	16.9642	16.896	NA	NA	NA	NA	NA	16.3741	16.2122	15.8343	15.757	15.5384	15.7852	15.7761	17.6598	17.3285	17.6584	NA	15.2641	15.254	14.9797	14.8566	1.49344	1.00181	1.98506	16.3196	6.2521	5.0181	1.44364e-06	4.40816e-06	1	1
>sp|Q5J8M3|EMC4_HUMAN ER membrane protein complex subunit 4 OS=Homo sapiens OX=9606 GN=EMC4 PE=1 SV=2	Q5J8M3	EMC4	ER membrane protein complex subunit 4	TRUE	Homo sapiens	0.688739	0.000175218	47.7206	FALSE	Q5J8M3	EMC4	ER membrane protein complex subunit 4	14.2464	14.2755	14.2473	14.2374	14.6318	14.8419	14.3661	14.9212	14.7423	14.0267	14.2832	14.1617	13.2815	13.4298	13.9606	14.5657	13.0377	13.6526	12.4836	12.3888	14.2309	13.984	14.2061	13.565	13.7826	13.6197	13.4053	13.4815	13.7454	13.8282	13.7843	13.5368	12.8936	12.8015	12.6175	12.9284	1.49324	0.996339	1.99014	13.7831	6.13435	5.37272	9.14587e-07	2.90368e-06	1	1
>sp|P61513|RL37A_HUMAN Large ribosomal subunit protein eL43 OS=Homo sapiens OX=9606 GN=RPL37A PE=1 SV=2	P61513	RPL37A	Large ribosomal subunit protein eL43	TRUE	Homo sapiens	0.635381	9.14382e-06	51.913	FALSE	P61513	RPL37A	Large ribosomal subunit protein eL43	16.3942	16.0992	16.5741	16.6665	15.14	16.2799	15.6936	16.0064	16.3227	16.2737	16.1267	16.5059	14.6441	14.614	14.8039	15.675	17.779	18.3649	18.6073	18.6638	16.0469	16.4033	16.6676	17.5436	16.5864	16.4026	16.5145	16.2436	15.4593	15.4849	15.3465	15.5648	15.3356	14.7998	14.8348	14.2943	1.49114	0.9239	2.05837	16.1323	5.36613	3.21809	8.00832e-06	2.11216e-05	1	1
>sp|Q96A33|CCD47_HUMAN PAT complex subunit CCDC47 OS=Homo sapiens OX=9606 GN=CCDC47 PE=1 SV=1	Q96A33	CCDC47	PAT complex subunit CCDC47	TRUE	Homo sapiens	0.657493	3.41897e-06	52.8758	FALSE	Q96A33	CCDC47	PAT complex subunit CCDC47	13.7464	13.5565	13.9017	13.699	14.2113	14.5929	14.5366	14.7909	14.1479	13.8418	13.9112	13.7871	12.9692	13.7893	13.7416	14.4407	13.0587	13.1539	12.4186	13.223	14.1549	13.9952	13.8374	14.0708	13.4998	13.2522	13.2425	12.9636	13.8455	13.6131	13.2355	13.3955	12.6	12.7054	12.3538	12.0649	1.49097	1.032	1.94994	13.5652	6.6312	6.75116	2.29296e-07	8.37511e-07	1	1
>sp|O14967|CLGN_HUMAN Calmegin OS=Homo sapiens OX=9606 GN=CLGN PE=1 SV=1	O14967	CLGN	Calmegin	TRUE	Homo sapiens	0.673337	2.63923e-06	53.1168	FALSE	O14967	CLGN	Calmegin	13.3958	13.3481	13.7181	13.5103	13.872	14.1105	13.9569	14.279	14.2231	13.8713	13.9279	13.7399	12.3699	12.939	13.3442	14.07	9.80901	13.0412	12.86	12.5453	13.7643	13.6476	13.5283	12.9693	13.4131	13.3406	13.0565	13.0917	13.5714	13.1808	12.7343	13.3734	12.5239	12.6865	12.5993	11.9911	1.49035	0.640953	2.33974	13.2334	3.58201	-1.6649	0.00117632	0.00207164	1	1
>sp|Q9H3N1|TMX1_HUMAN Thioredoxin-related transmembrane protein 1 OS=Homo sapiens OX=9606 GN=TMX1 PE=1 SV=1	Q9H3N1	TMX1	Thioredoxin-related transmembrane protein 1	TRUE	Homo sapiens	0.565704	9.45743e-05	48.9186	FALSE	Q9H3N1	TMX1	Thioredoxin-related transmembrane protein 1	14.4969	14.5475	14.6432	14.3872	14.9532	15.2321	15.0775	15.2578	14.9043	14.7456	14.6086	14.6336	13.8761	14.5096	14.7688	15.0044	13.9532	14.6572	14.2283	14.3104	14.8685	14.8174	15.095	14.9973	14.5526	14.3563	14.2778	14.1546	14.6457	14.4948	14.2402	14.5431	13.494	13.4861	13.2692	12.6899	1.48824	1.08508	1.8914	14.4661	7.53534	9.20359	1.96619e-08	9.03705e-08	1	1
>sp|Q99470|SDF2_HUMAN Stromal cell-derived factor 2 OS=Homo sapiens OX=9606 GN=SDF2 PE=1 SV=2	Q99470	SDF2	Stromal cell-derived factor 2	TRUE	Homo sapiens	0.618077	0.000488612	43.7422	FALSE	Q99470	SDF2	Stromal cell-derived factor 2	11.9681	NA	12.2899	12.3962	12.5708	13.1372	12.9104	13.7494	12.5614	13.1321	12.7779	12.6112	NA	11.3471	NA	13.1883	NA	NA	NA	NA	12.6947	12.6165	12.197	13.2835	NA	11.9644	NA	11.5086	12.1585	11.8288	NA	12.533	NA	11.2223	11.4257	11.2173	1.48219	0.7485	2.21588	12.3716	4.21002	-0.454748	0.000418639	0.000794943	1	1
>sp|Q14677|EPN4_HUMAN Clathrin interactor 1 OS=Homo sapiens OX=9606 GN=CLINT1 PE=1 SV=1	Q14677	CLINT1	Clathrin interactor 1	TRUE	Homo sapiens	0.684859	5.98665e-07	54.4392	FALSE	Q14677	CLINT1	Clathrin interactor 1	15.5079	15.8431	15.3603	14.9913	13.5401	13.3319	13.2278	13.5177	15.6392	15.8511	16.0419	16.5239	16.2286	16.8631	16.5143	15.9922	15.8338	15.7293	15.7363	15.5333	15.828	15.6471	14.8266	14.4965	16.0313	15.5751	15.5818	15.8152	16.7133	16.6472	16.5948	16.6896	14.8725	14.2704	14.376	14.6177	1.47991	0.986713	1.9731	15.4553	6.12527	5.34738	9.38172e-07	2.97426e-06	1	1
>sp|O75352|MPU1_HUMAN Mannose-P-dolichol utilization defect 1 protein OS=Homo sapiens OX=9606 GN=MPDU1 PE=1 SV=2	O75352	MPDU1	Mannose-P-dolichol utilization defect 1 protein	TRUE	Homo sapiens	0.753822	0.000225834	47.1052	FALSE	O75352	MPDU1	Mannose-P-dolichol utilization defect 1 protein	15.1413	15.2663	15.3995	15.4159	15.4743	16.0991	15.4764	15.8959	16.2493	15.7657	15.9378	15.8587	13.9106	14.367	15.0604	15.6003	14.2543	15.3721	14.8282	15.1549	15.4834	15.1243	15.5147	15.012	15.4747	15.4103	15.4388	15.1359	15.3343	14.6337	14.5167	14.8022	14.5914	14.5815	14.2352	14.4912	1.47804	0.941004	2.01509	15.1752	5.61808	3.92623	3.92014e-06	1.09574e-05	1	1
>sp|O76061|STC2_HUMAN Stanniocalcin-2 OS=Homo sapiens OX=9606 GN=STC2 PE=1 SV=1	O76061	STC2	Stanniocalcin-2	TRUE	Homo sapiens	0.855281	8.34654e-05	49.1276	FALSE	O76061	STC2	Stanniocalcin-2	12.1697	12.0322	11.8169	12.1686	14.1382	14.5735	14.2314	14.6011	12.4149	12.3088	12.3873	12.1724	12.8536	13.8023	14.2254	14.6104	11.3125	NA	NA	NA	14.3019	14.3476	14.0625	14.1995	11.3368	11.2616	11.6329	11.2882	13.7223	13.221	13.0258	13.8975	11.2714	10.7289	10.3154	11.0592	1.47714	0.93888	2.0154	12.7725	5.6275	3.65284	5.43459e-06	1.47953e-05	1	1
>sp|Q5TEC6|H37_HUMAN Histone H3-7 OS=Homo sapiens OX=9606 GN=H3-7 PE=1 SV=1	Q5TEC6	H3-7	Histone H3-7	TRUE	Homo sapiens	0.802852	0.00055537	42.7129	FALSE	Q5TEC6	H3-7	Histone H3-7	15.8443	14.6565	15.8419	13.7377	15.8981	16.0904	16.2541	15.6815	15.4162	15.6998	15.5599	NA	14.6712	14.9242	15.3062	15.2327	12.9076	13.4133	NA	NA	15.9322	14.9528	14.3126	13.5258	14.1982	14.3253	14.5486	12.8033	14.9239	14.3533	14.0057	13.4138	13.5984	15.0494	14.9652	12.7145	1.47674	0.341008	2.61248	14.6897	2.66664	-3.82419	0.0127283	0.018793	1	1
>sp|Q8NEF9|SRFB1_HUMAN Serum response factor-binding protein 1 OS=Homo sapiens OX=9606 GN=SRFBP1 PE=1 SV=1	Q8NEF9	SRFBP1	Serum response factor-binding protein 1	TRUE	Homo sapiens	0.391057	0.000670545	40.7715	FALSE	Q8NEF9	SRFBP1	Serum response factor-binding protein 1	13.2364	12.6715	13.1849	12.141	12.8386	13.4478	13.1251	13.2118	NA	12.9972	12.9934	NA	NA	NA	12.7324	13.2289	NA	NA	NA	NA	12.5574	NA	NA	NA	12.5055	NA	NA	NA	NA	NA	NA	NA	11.4129	11.9457	11.725	10.9928	1.4762	0.746761	2.20564	12.6082	4.33088	-0.624059	0.0006554	0.0012095	1	1
>sp|Q9H9Q2|CSN7B_HUMAN COP9 signalosome complex subunit 7b OS=Homo sapiens OX=9606 GN=COPS7B PE=1 SV=1	Q9H9Q2	COPS7B	COP9 signalosome complex subunit 7b	TRUE	Homo sapiens	0.588822	9.1894e-06	51.9079	FALSE	Q9H9Q2	COPS7B	COP9 signalosome complex subunit 7b	NA	NA	NA	NA	NA	NA	NA	NA	NA	14.3885	NA	NA	NA	NA	NA	NA	NA	NA	NA	NA	NA	NA	NA	NA	10.5222	NA	NA	NA	NA	NA	NA	NA	12.8842	12.8589	12.7409	13.1674	1.47563	0.575286	2.37597	12.7604	3.95844	-2.26153	0.00667474	0.0102919	1	1
>sp|Q13683|ITA7_HUMAN Integrin alpha-7 OS=Homo sapiens OX=9606 GN=ITGA7 PE=1 SV=3	Q13683	ITGA7	Integrin alpha-7	TRUE	Homo sapiens	0.818899	0.000141588	48.1722	FALSE	Q13683	ITGA7	Integrin alpha-7	13.0937	12.6542	13.2007	13.2346	12.4511	12.4678	12.7012	13.0021	13.155	13.1166	13.0363	12.5823	11.5496	11.12	12.2281	12.0618	NA	11.8212	NA	10.8439	12.0386	12.1438	11.2127	11.2804	11.5131	11.646	11.4548	11.3808	11.1914	11.9108	11.0906	11.4301	11.7705	11.7294	11.6222	10.8671	1.47528	0.91978	2.03078	12.0177	5.43715	3.23951	8.09088e-06	2.13138e-05	1	1
>sp|P62341|SELT_HUMAN Thioredoxin reductase-like selenoprotein T OS=Homo sapiens OX=9606 GN=SELENOT PE=1 SV=2	P62341	SELENOT	Thioredoxin reductase-like selenoprotein T	TRUE	Homo sapiens	0.581497	0.0124607	34.1009	FALSE	P62341	SELENOT	Thioredoxin reductase-like selenoprotein T	NA	11.5652	13.1527	12.6043	13.7606	13.9444	13.8829	13.9085	13.8858	13.3046	13.4395	NA	11.1387	12.6171	13.1997	13.1271	NA	NA	NA	NA	13.4167	13.6963	NA	NA	12.5857	NA	13.0082	NA	NA	NA	NA	12.2036	12.332	11.9463	11.9279	NA	1.47458	0.541608	2.40755	12.9385	3.33057	-2.52228	0.00389083	0.00629236	1	1
>sp|Q9NXH8|TOR4A_HUMAN Torsin-4A OS=Homo sapiens OX=9606 GN=TOR4A PE=1 SV=2	Q9NXH8	TOR4A	Torsin-4A	TRUE	Homo sapiens	0.617915	9.76271e-07	54.0134	FALSE	Q9NXH8	TOR4A	Torsin-4A	12.6595	12.4541	12.8251	12.8627	13.6642	13.8344	13.6146	13.9541	13.579	13.1305	13.0527	13.0555	11.5817	12.8077	13.2938	13.7069	NA	12.0598	12.1993	11.7557	13.6115	13.3716	13.3744	13.6262	12.6902	12.3538	12.5171	12.3191	13.2788	12.8537	12.7907	13.1621	11.7325	11.9173	11.5785	11.7017	1.47191	0.938648	2.00518	12.8277	5.64235	3.89804	4.09909e-06	1.14358e-05	1	1
>sp|Q9H1C7|CYTM1_HUMAN Cysteine-rich and transmembrane domain-containing protein 1 OS=Homo sapiens OX=9606 GN=CYSTM1 PE=1 SV=1	Q9H1C7	CYSTM1	Cysteine-rich and transmembrane domain-containing protein 1	TRUE	Homo sapiens	0.752528	0.00111469	39.0138	FALSE	Q9H1C7	CYSTM1	Cysteine-rich and transmembrane domain-containing protein 1	14.1203	13.4202	14.5399	14.9101	14.4543	14.9929	14.7857	14.7928	14.4583	14.564	14.7017	14.968	14.8247	16.4056	16.5591	16.1931	11.2561	13.524	13.5448	13.4451	16.071	15.9661	15.6976	14.6804	14.6493	14.1546	14.2853	14.5411	16.3671	16.1415	16.4661	16.9478	13.6017	13.2377	12.913	13.0522	1.47185	0.651048	2.29265	14.7009	3.66078	-1.46106	0.00095176	0.00170278	1	1
>sp|O60669|MOT2_HUMAN Monocarboxylate transporter 2 OS=Homo sapiens OX=9606 GN=SLC16A7 PE=1 SV=2	O60669	SLC16A7	Monocarboxylate transporter 2	TRUE	Homo sapiens	0.503477	0.000824986	39.8165	FALSE	O60669	SLC16A7	Monocarboxylate transporter 2	9.36571	NA	10.3183	10.7954	NA	10.6567	10.3828	10.3378	NA	9.64469	NA	10.6977	NA	NA	NA	11.0335	NA	NA	NA	NA	10.9671	NA	NA	NA	NA	NA	NA	NA	11.0217	10.526	NA	11.3632	7.99967	9.61829	8.84075	8.34104	1.47124	0.432981	2.50949	10.1124	3.05488	-3.19422	0.00902374	0.0136537	1	1
>sp|Q9H3M7|TXNIP_HUMAN Thioredoxin-interacting protein OS=Homo sapiens OX=9606 GN=TXNIP PE=1 SV=1	Q9H3M7	TXNIP	Thioredoxin-interacting protein	TRUE	Homo sapiens	0.961308	0.000422387	44.6841	FALSE	Q9H3M7	TXNIP	Thioredoxin-interacting protein	14.0252	11.9896	13.7926	14.5535	12.776	11.5192	11.388	12.6609	13.3602	13.539	13.5889	13.6447	9.92411	14.6046	12.3259	NA	NA	NA	NA	NA	12.0622	10.336	NA	NA	12.8614	12.5441	12.5096	13.5465	12.0578	NA	12.1791	NA	12.1053	11.8097	12.4316	11.9031	1.47079	0.104966	2.83661	12.594	2.23166	-4.81766	0.0360092	0.0493065	1	1
>sp|Q2TAZ0|ATG2A_HUMAN Autophagy-related protein 2 homolog A OS=Homo sapiens OX=9606 GN=ATG2A PE=1 SV=3	Q2TAZ0	ATG2A	Autophagy-related protein 2 homolog A	TRUE	Homo sapiens	0.898289	0.000493288	43.6743	FALSE	Q2TAZ0	ATG2A	Autophagy-related protein 2 homolog A	12.0211	12.5953	12.5513	12.4992	11.8467	12.8686	NA	13.3612	12.0344	12.2264	11.8431	12.3347	NA	NA	11.4516	11.6762	NA	NA	NA	NA	12.9494	NA	NA	NA	NA	14.622	13.9248	NA	NA	NA	15.381	NA	NA	9.9184	10.2799	11.7271	1.46785	0.611197	2.3245	12.4056	3.64647	-2.02764	0.00232492	0.00390657	1	1
>sp|Q9Y3E5|PTH2_HUMAN Peptidyl-tRNA hydrolase 2, mitochondrial OS=Homo sapiens OX=9606 GN=PTRH2 PE=1 SV=1	Q9Y3E5	PTRH2	Peptidyl-tRNA hydrolase 2, mitochondrial	TRUE	Homo sapiens	0.724222	2.12197e-06	53.3172	FALSE	Q9Y3E5	PTRH2	Peptidyl-tRNA hydrolase 2, mitochondrial	13.4866	13.0212	13.7712	13.6334	14.1721	14.7536	14.2359	14.5414	14.4348	13.8721	14.1583	13.8044	12.4042	13.3124	14.0896	14.5546	10.6202	12.9863	13.1424	10.8854	14.0734	14.171	14.1545	13.7752	13.1717	12.8618	12.8651	12.9234	13.8547	13.2933	13.1894	13.5022	12.6888	13.0408	12.6586	12.0127	1.46719	0.62052	2.31386	13.3921	3.5377	-1.77878	0.00132438	0.00231753	1	1
>sp|Q96PE2|ARHGH_HUMAN Rho guanine nucleotide exchange factor 17 OS=Homo sapiens OX=9606 GN=ARHGEF17 PE=1 SV=1	Q96PE2	ARHGEF17	Rho guanine nucleotide exchange factor 17	TRUE	Homo sapiens	0.584699	0.000210625	47.2849	FALSE	Q96PE2	ARHGEF17	Rho guanine nucleotide exchange factor 17	12.8486	12.3905	12.7658	12.9135	12.8287	12.8206	12.6963	12.7522	12.6554	12.2538	12.3327	12.5265	12.0158	12.0718	11.3329	12.2788	NA	NA	12.1014	10.2576	12.5946	NA	12.4457	12.3286	12.0179	12.3294	11.9763	11.7795	12.0247	NA	11.8902	NA	11.5436	10.4063	NA	NA	1.46711	0.732145	2.20208	12.1786	4.12617	-0.362805	0.000401439	0.000763273	1	1
>sp|Q53EP0|FND3B_HUMAN Fibronectin type III domain-containing protein 3B OS=Homo sapiens OX=9606 GN=FNDC3B PE=1 SV=2	Q53EP0	FNDC3B	Fibronectin type III domain-containing protein 3B	TRUE	Homo sapiens	0.647608	9.93302e-05	48.834	FALSE	Q53EP0	FNDC3B	Fibronectin type III domain-containing protein 3B	13.4434	13.2533	13.5191	13.4497	14.0795	14.348	14.1528	14.5324	13.8748	13.5782	13.5664	13.5628	12.2825	13.4684	13.472	14.0499	NA	12.9918	11.3861	11.2883	14.0701	13.7246	13.5551	NA	12.9737	12.6221	12.7888	12.6398	13.2797	13.1631	12.7388	12.7861	12.0632	12.6271	12.3017	11.726	1.46606	0.846197	2.08592	13.1576	4.84228	1.61979	4.15504e-05	9.50403e-05	1	1
>sp|O95684|CEP43_HUMAN Centrosomal protein 43 OS=Homo sapiens OX=9606 GN=CEP43 PE=1 SV=1	O95684	CEP43	Centrosomal protein 43	TRUE	Homo sapiens	0.818977	9.84041e-06	51.8372	FALSE	O95684	CEP43	Centrosomal protein 43	12.9296	13.2546	13.0695	13.5895	13.2157	12.7983	13.244	12.8683	14.2404	14.1455	14.4574	14.6302	13.696	14.0993	13.8875	13.7927	12.5012	13.8699	13.7591	14.0124	13.515	13.4211	13.9857	13.7246	13.5598	13.1743	13.2197	13.9652	12.9854	12.9973	12.6983	13.4709	12.1728	12.831	12.9547	13.669	1.46148	0.891674	2.03129	13.4557	5.23567	2.85149	1.15986e-05	2.97687e-05	1	1
>sp|Q14596|NBR1_HUMAN Next to BRCA1 gene 1 protein OS=Homo sapiens OX=9606 GN=NBR1 PE=1 SV=3	Q14596	NBR1	Next to BRCA1 gene 1 protein	TRUE	Homo sapiens	0.537398	0.000486163	43.7777	FALSE	Q14596	NBR1	Next to BRCA1 gene 1 protein	11.6926	11.5621	11.4161	11.6995	10.0068	NA	NA	NA	NA	11.4848	NA	NA	NA	12.9009	13.4533	13.1394	NA	NA	NA	NA	12.8462	NA	NA	NA	NA	12.552	NA	NA	12.4493	NA	NA	NA	NA	10.583	10.1234	9.3635	1.46148	0.462709	2.46025	11.6849	3.24593	-2.7725	0.00841708	0.012793	1	1
>sp|Q9H0A0|NAT10_HUMAN RNA cytidine acetyltransferase OS=Homo sapiens OX=9606 GN=NAT10 PE=1 SV=2	Q9H0A0	NAT10	RNA cytidine acetyltransferase	TRUE	Homo sapiens	0.848445	1.23597e-07	55.7323	FALSE	Q9H0A0	NAT10	RNA cytidine acetyltransferase	14.8988	13.7706	15.1364	13.9983	13.9253	14.6351	14.6827	14.9362	14.749	15.0322	15.1906	14.2516	12.5527	13.8467	13.9504	14.5115	12.3369	13.5139	13.6111	12.5757	13.9295	14.0758	14.0581	12.97	13.3476	13.8123	14.0137	13.0017	13.0986	13.54	13.1179	12.9107	13.0146	13.6621	13.7348	12.969	1.46073	0.69569	2.22576	13.8156	3.89794	-0.837638	0.000499309	0.00093679	1	1
>sp|P18084|ITB5_HUMAN Integrin beta-5 OS=Homo sapiens OX=9606 GN=ITGB5 PE=1 SV=1	P18084	ITGB5	Integrin beta-5	TRUE	Homo sapiens	0.837668	8.98828e-07	54.0861	FALSE	P18084	ITGB5	Integrin beta-5	14.0013	13.5923	14.1966	14.8103	13.7676	13.7706	13.6134	13.6376	14.096	13.8586	13.8695	14.2523	12.7704	13.1932	13.4964	13.8481	13.0789	13.4652	12.6786	12.5884	13.423	13.4827	13.1718	NA	12.896	13.2352	13.0467	12.4667	14.0435	13.8453	13.6341	13.9679	11.6038	13.1756	13.4126	12.0452	1.45981	0.840923	2.0787	13.4296	4.82191	1.62937	4.05636e-05	9.33176e-05	1	1
>sp|Q96GQ5|RUSF1_HUMAN RUS family member 1 OS=Homo sapiens OX=9606 GN=RUSF1 PE=1 SV=2	Q96GQ5	RUSF1	RUS family member 1	TRUE	Homo sapiens	0.56297	0.000452849	44.2552	FALSE	Q96GQ5	RUSF1	RUS family member 1	12.2878	12.3428	12.269	12.5056	13.2522	13.2231	12.6747	13.0215	13.2559	12.9078	12.8226	12.52	NA	NA	12.3143	13.0767	NA	11.4245	10.7157	NA	12.5085	12.8072	NA	NA	12.1694	12.1739	11.6115	11.8019	12.3153	12.4035	12.1493	12.1051	11.3825	11.4919	11.2665	11.5425	1.45573	1.03216	1.87931	12.2781	7.08793	6.88056	2.31176e-07	8.42977e-07	1	1
>sp|O76009|KT33A_HUMAN Keratin, type I cuticular Ha3-I OS=Homo sapiens OX=9606 GN=KRT33A PE=2 SV=2	O76009	KRT33A	Keratin, type I cuticular Ha3-I	TRUE	Homo sapiens	0.781568	1.0097e-08	57.9156	FALSE	O76009	KRT33A	Keratin, type I cuticular Ha3-I	13.2483	13.265	12.9781	12.9539	13.5155	12.2396	11.7434	13.3905	12.7172	12.8458	12.7967	12.789	14.0559	12.4812	11.7738	14.4952	12.209	12.9286	11.4802	16.492	12.5882	12.4434	12.7933	13.0918	12.163	12.5324	12.224	11.9588	12.1319	12.0691	13.1182	12.4395	10.5346	12.1726	11.3607	11.2728	1.45196	0.135243	2.76868	12.647	2.25118	-4.74574	0.0317858	0.0438515	1	1
>sp|O75592|MYCB2_HUMAN E3 ubiquitin-protein ligase MYCBP2 OS=Homo sapiens OX=9606 GN=MYCBP2 PE=1 SV=4	O75592	MYCBP2	E3 ubiquitin-protein ligase MYCBP2	TRUE	Homo sapiens	0.64972	0.000140031	48.1944	FALSE	O75592	MYCBP2	E3 ubiquitin-protein ligase MYCBP2	11.3293	NA	11.4144	11.8233	10.1054	NA	NA	11.9622	11.5252	10.7412	11.5617	11.2168	NA	12.3572	11.8571	NA	NA	10.1759	10.6968	NA	11.5944	NA	NA	NA	12.9047	12.8329	12.63	12.9688	12.2006	12.1229	11.9954	12.8687	9.48521	9.48954	10.1007	10.1647	1.4512	0.789258	2.11314	11.4663	4.56874	0.31575	0.000180082	0.000364813	1	1
>sp|Q9ULG6|CCPG1_HUMAN Cell cycle progression protein 1 OS=Homo sapiens OX=9606 GN=CCPG1 PE=1 SV=3	Q9ULG6	CCPG1	Cell cycle progression protein 1	TRUE	Homo sapiens	0.465351	1.01527e-06	53.9789	FALSE	Q9ULG6	CCPG1	Cell cycle progression protein 1	12.019	11.5968	12.0476	11.9233	12.808	12.6802	12.7553	12.7634	12.5762	12.4115	12.1238	12.0813	11.1646	11.8083	12.1982	12.7427	NA	NA	NA	NA	12.5242	12.3353	12.8047	NA	12.1274	11.0316	11.2236	11.5952	12.415	12.5571	11.8544	12.39	10.9848	11.049	10.8261	10.5296	1.45081	0.921975	1.97965	11.9983	5.63556	3.56489	6.05221e-06	1.6285e-05	1	1
>sp|Q99536|VAT1_HUMAN Synaptic vesicle membrane protein VAT-1 homolog OS=Homo sapiens OX=9606 GN=VAT1 PE=1 SV=2	Q99536	VAT1	Synaptic vesicle membrane protein VAT-1 homolog	TRUE	Homo sapiens	0.833551	1.22419e-06	53.813	FALSE	Q99536	VAT1	Synaptic vesicle membrane protein VAT-1 homolog	15.0843	14.6976	15.3061	16.0813	15.3066	16.0528	15.4808	15.5244	16.0316	15.6285	15.726	16.1935	16.143	17.5587	17.0199	17.5068	14.3337	15.1017	14.6481	15.5209	17.3733	17.451	16.3142	16.3374	16.1579	15.5261	15.7382	16.5589	17.6611	16.8908	16.5639	18.3117	14.3516	14.4954	14.322	14.6183	1.44807	0.708146	2.18799	15.9338	3.99532	-0.577886	0.000382044	0.000731142	1	1
>sp|O00468|AGRIN_HUMAN Agrin OS=Homo sapiens OX=9606 GN=AGRN PE=1 SV=6	O00468	AGRN	Agrin	TRUE	Homo sapiens	0.52883	1.34681e-07	55.6647	FALSE	O00468	AGRN	Agrin	11.983	11.5868	11.7135	12.2732	12.4075	12.8651	12.5642	12.9068	11.9394	11.8035	11.8096	12.3871	NA	10.8285	12.2066	12.8759	NA	NA	NA	NA	12.0424	11.5925	NA	NA	11.5053	11.5735	10.2994	11.5119	11.3753	12.2577	NA	12.0398	11.0924	10.9557	10.4682	9.64763	1.44394	0.677658	2.21022	11.7326	3.89553	-1.1051	0.000716563	0.001313	1	1
>sp|O75794|CD123_HUMAN Translation initiation factor eIF2 assembly protein OS=Homo sapiens OX=9606 GN=CDC123 PE=1 SV=1	O75794	CDC123	Translation initiation factor eIF2 assembly protein	TRUE	Homo sapiens	1.01738	0.000609913	41.6706	FALSE	O75794	CDC123	Translation initiation factor eIF2 assembly protein	NA	NA	NA	8.55491	NA	NA	NA	8.5983	9.33477	NA	9.09385	NA	NA	NA	NA	8.64551	NA	NA	NA	NA	NA	NA	NA	NA	NA	9.70598	NA	9.40767	NA	NA	NA	NA	5.7253	8.97422	7.26933	9.11403	1.44359	-0.551794	3.43897	8.58399	1.65873	-5.63168	0.1345	0.167011	0	0
>sp|Q9Y639|NPTN_HUMAN Neuroplastin OS=Homo sapiens OX=9606 GN=NPTN PE=1 SV=2	Q9Y639	NPTN	Neuroplastin	TRUE	Homo sapiens	0.701628	0.00032196	45.9869	FALSE	Q9Y639	NPTN	Neuroplastin	13.8811	13.1003	14.5423	14.1345	14.5341	14.8431	15.0078	14.7829	14.343	14.4499	14.3941	14.5344	14.2188	13.6443	14.4169	14.5857	11.0216	NA	13.5109	13.2973	14.4606	14.1438	13.3602	13.7617	13.2815	12.6407	13.1628	13.0947	13.9347	13.7825	13.7271	14.0159	11.8618	14.0046	13.4712	12.6113	1.44313	0.606947	2.27931	13.7874	3.52833	-1.82512	0.00140211	0.00244285	1	1
>sp|Q96NT0|CC115_HUMAN Coiled-coil domain-containing protein 115 OS=Homo sapiens OX=9606 GN=CCDC115 PE=1 SV=1	Q96NT0	CCDC115	Coiled-coil domain-containing protein 115	TRUE	Homo sapiens	0.537116	9.80552e-05	48.8564	FALSE	Q96NT0	CCDC115	Coiled-coil domain-containing protein 115	10.2295	12.5849	12.5144	12.4827	12.6928	12.7981	12.8816	13.049	12.8723	12.7568	12.6743	12.6314	11.733	12.4184	12.548	13.1715	NA	13.4268	NA	NA	12.6334	13.0319	13.6398	13.2945	12.2689	12.2856	12.1613	NA	12.1018	11.6996	11.8202	11.7783	11.2923	11.2921	11.2868	11.3131	1.43761	0.723529	2.15169	12.3552	4.13608	-0.365014	0.000321931	0.000627023	1	1
>sp|Q9Y6V7|DDX49_HUMAN Probable ATP-dependent RNA helicase DDX49 OS=Homo sapiens OX=9606 GN=DDX49 PE=1 SV=1	Q9Y6V7	DDX49	Probable ATP-dependent RNA helicase DDX49	TRUE	Homo sapiens	0.748836	6.55878e-05	49.5073	FALSE	Q9Y6V7	DDX49	Probable ATP-dependent RNA helicase DDX49	13.6895	12.2077	13.9072	13.367	13.3218	13.851	13.8009	13.8657	13.5626	13.8098	14.0596	13.157	12.1428	12.9121	13.0882	13.4321	NA	12.186	12.1529	12.0127	12.1861	12.9694	13.2259	NA	12.4942	13.1203	13.0048	12.6003	12.2567	12.6022	12.2661	12.4042	11.6301	12.3993	12.4472	12.3657	1.43664	0.812005	2.06128	12.897	4.70891	1.25788	5.99797e-05	0.000133308	1	1
>sp|P55769|NH2L1_HUMAN NHP2-like protein 1 OS=Homo sapiens OX=9606 GN=SNU13 PE=1 SV=3	P55769	SNU13	NHP2-like protein 1	TRUE	Homo sapiens	0.883934	9.95743e-09	57.9321	FALSE	P55769	SNU13	NHP2-like protein 1	15.5776	13.8358	15.7657	14.4776	14.6968	15.2493	15.5991	15.717	14.7076	15.2978	15.3958	14.12	14.368	14.6275	14.7707	15.0444	10.7688	13.6404	13.3427	10.8896	14.2892	14.3119	13.9576	13.1374	13.3138	13.8081	14.1643	11.9723	13.7049	13.9479	13.8098	13.2945	13.4632	13.6166	13.8284	12.8668	1.43651	0.367949	2.50508	14.0383	2.74446	-3.69943	0.0100941	0.0151585	1	1
>sp|Q8N4V1|EMC5_HUMAN ER membrane protein complex subunit 5 OS=Homo sapiens OX=9606 GN=MMGT1 PE=1 SV=1	Q8N4V1	MMGT1	ER membrane protein complex subunit 5	TRUE	Homo sapiens	0.728151	7.28847e-06	52.1431	FALSE	Q8N4V1	MMGT1	ER membrane protein complex subunit 5	12.7236	12.0841	13.1342	12.7993	13.3679	13.8996	13.1646	13.7664	13.9456	13.3137	13.4071	13.3169	11.3851	12.0393	12.8354	13.876	NA	NA	NA	11.229	13.1709	12.8899	12.7225	NA	12.2333	11.6874	12.1176	11.9869	13.0662	11.3217	11.4892	11.9081	12.5417	12.2021	11.9718	11.5285	1.43481	0.637178	2.23245	12.5977	3.69568	-1.48448	0.00101592	0.00180728	1	1
>sp|Q8IUR0|TPPC5_HUMAN Trafficking protein particle complex subunit 5 OS=Homo sapiens OX=9606 GN=TRAPPC5 PE=1 SV=1	Q8IUR0	TRAPPC5	Trafficking protein particle complex subunit 5	TRUE	Homo sapiens	0.617548	0.000655927	40.9359	FALSE	Q8IUR0	TRAPPC5	Trafficking protein particle complex subunit 5	13.5098	13.2305	13.1609	13.4287	13.1731	12.9255	12.4836	12.9694	13.1354	12.7153	12.795	12.8535	11.6025	12.554	12.5082	12.3284	NA	12.0972	11.1266	NA	12.7801	NA	10.8513	NA	12.356	13.1996	12.6258	13.1901	11.8028	NA	NA	11.3375	11.3201	11.4594	11.1919	11.7921	1.43396	0.786519	2.0814	12.4168	4.56812	0.62659	0.000121204	0.000253847	1	1
>sp|Q8WVB6|CTF18_HUMAN Chromosome transmission fidelity protein 18 homolog OS=Homo sapiens OX=9606 GN=CHTF18 PE=1 SV=1	Q8WVB6	CHTF18	Chromosome transmission fidelity protein 18 homolog	TRUE	Homo sapiens	0.549965	3.37704e-05	50.4287	FALSE	Q8WVB6	CHTF18	Chromosome transmission fidelity protein 18 homolog	12.0733	12.1791	12.3839	12.1252	11.807	12.1622	11.7247	12.1643	12.0066	11.9683	12.018	11.2202	11.1752	11.7002	11.6702	11.2812	NA	12.3442	11.415	NA	12.1947	NA	11.2389	11.4964	12.1816	12.2332	12.1153	12.1307	11.4457	11.7758	11.4123	11.0888	10.4666	10.336	10.3189	10.3619	1.43244	0.979106	1.88578	11.6429	6.47953	5.90389	5.69124e-07	1.88734e-06	1	1
>sp|P05067|A4_HUMAN Amyloid-beta precursor protein OS=Homo sapiens OX=9606 GN=APP PE=1 SV=3	P05067	APP	Amyloid-beta precursor protein	TRUE	Homo sapiens	0.625312	6.48878e-07	54.3698	FALSE	P05067	APP	Amyloid-beta precursor protein	13.2293	13.2242	13.0958	13.4493	14.0304	14.4118	14.1805	14.2655	13.2254	13.2312	13.2412	13.5807	13.03	13.6099	14.1124	14.4251	NA	12.7414	12.5257	12.5358	14.0186	14.0319	14.0607	13.7134	12.9306	12.2914	11.7945	11.9909	13.3352	13.3882	13.1658	13.3837	12.2392	12.042	11.8613	11.4123	1.43094	0.95272	1.90916	13.1944	6.11669	5.20451	1.10237e-06	3.44756e-06	1	1
>sp|Q14814|MEF2D_HUMAN Myocyte-specific enhancer factor 2D OS=Homo sapiens OX=9606 GN=MEF2D PE=1 SV=1	Q14814	MEF2D	Myocyte-specific enhancer factor 2D	TRUE	Homo sapiens	0.616797	0.00135927	38.59	FALSE	Q14814	MEF2D	Myocyte-specific enhancer factor 2D	11.5441	NA	11.2287	9.02025	11.0542	NA	NA	NA	10.8309	11.3847	11.2914	NA	NA	NA	NA	NA	NA	NA	NA	NA	NA	NA	NA	NA	10.7879	4.71177	10.9829	NA	NA	NA	NA	NA	9.84713	9.81184	9.78337	9.51086	1.4307	-1.16669	4.0281	10.1279	1.19717	-6.34611	0.25385	0.297603	0	0
>sp|Q12841|FSTL1_HUMAN Follistatin-related protein 1 OS=Homo sapiens OX=9606 GN=FSTL1 PE=1 SV=1	Q12841	FSTL1	Follistatin-related protein 1	TRUE	Homo sapiens	0.699841	4.43661e-06	52.6288	FALSE	Q12841	FSTL1	Follistatin-related protein 1	13.7187	13.7351	13.4345	13.8425	14.4666	14.7846	14.4837	14.8573	13.7787	13.5746	13.1063	13.7475	13.1679	13.7507	14.1622	14.7225	12.1071	12.7003	12.1608	12.8918	14.2719	14.4698	14.4423	14.0751	13.0663	12.8419	12.4194	12.0638	14.0338	13.6693	13.6407	14.0279	12.5782	12.0845	12.0438	11.7815	1.4298	0.903792	1.9558	13.464	5.54872	3.73132	4.77129e-06	1.31195e-05	1	1
>sp|P13929|ENOB_HUMAN Beta-enolase OS=Homo sapiens OX=9606 GN=ENO3 PE=1 SV=5	P13929	ENO3	Beta-enolase	TRUE	Homo sapiens	0.49626	0.000988923	39.2991	FALSE	P13929	ENO3	Beta-enolase	NA	13.1857	12.1298	12.215	NA	NA	13.1199	NA	NA	NA	12.1612	12.5441	13.3367	NA	NA	NA	13.7392	13.5628	NA	NA	NA	NA	NA	14.6074	13.2383	13.1214	NA	NA	NA	NA	NA	NA	12.7797	9.06811	NA	NA	1.42875	-0.697326	3.55483	12.7721	1.51337	-5.68808	0.163491	0.199606	0	0
>sp|Q9H0U3|MAGT1_HUMAN Magnesium transporter protein 1 OS=Homo sapiens OX=9606 GN=MAGT1 PE=1 SV=1	Q9H0U3	MAGT1	Magnesium transporter protein 1	TRUE	Homo sapiens	0.621439	0.000266206	46.6382	FALSE	Q9H0U3	MAGT1	Magnesium transporter protein 1	13.9016	13.6782	13.9834	13.6618	14.4102	14.6372	14.395	14.673	14.2494	13.9879	13.894	13.9871	12.8222	13.7408	13.9119	14.4149	12.9438	13.3673	13.1477	13.2037	14.1817	13.9905	14.0523	13.773	13.6921	13.4807	13.4191	13.2138	13.7139	13.3767	12.7225	13.5055	12.7976	12.7606	12.6174	12.2462	1.42416	0.956835	1.89149	13.6265	6.22078	5.6137	7.17954e-07	2.3299e-06	1	1
>sp|O14656|TOR1A_HUMAN Torsin-1A OS=Homo sapiens OX=9606 GN=TOR1A PE=1 SV=1	O14656	TOR1A	Torsin-1A	TRUE	Homo sapiens	0.648517	9.59181e-05	48.8944	FALSE	O14656	TOR1A	Torsin-1A	12.9804	12.949	12.9149	13.2404	13.7687	14.0792	13.6558	14.0691	14.1022	13.587	13.7628	13.6249	12.0514	12.9709	13.2696	13.828	NA	12.9875	11.8493	12.7254	13.7226	13.5729	13.4909	13.3682	13.4826	12.9046	12.9588	13.1187	13.6763	13.2787	12.9442	13.7402	11.9471	12.4202	12.4879	12.5269	1.4237	0.874008	1.97339	13.2016	5.29445	2.93567	1.08142e-05	2.79351e-05	1	1
>sp|Q86Y07|VRK2_HUMAN Serine/threonine-protein kinase VRK2 OS=Homo sapiens OX=9606 GN=VRK2 PE=1 SV=3	Q86Y07	VRK2	Serine/threonine-protein kinase VRK2	TRUE	Homo sapiens	0.782749	0.000450778	44.2846	FALSE	Q86Y07	VRK2	Serine/threonine-protein kinase VRK2	NA	NA	12.0739	11.6564	12.2713	12.6451	12.1716	12.4237	NA	12.6954	12.2998	12.2989	NA	10.6872	10.8481	NA	NA	11.5496	NA	NA	11.7595	12.587	NA	NA	NA	NA	NA	NA	12.2911	10.8711	9.94819	NA	9.86737	11.3438	11.8119	NA	1.42369	0.324266	2.52312	11.7051	2.75579	-3.75568	0.0145264	0.0211915	1	1
>sp|P30519|HMOX2_HUMAN Heme oxygenase 2 OS=Homo sapiens OX=9606 GN=HMOX2 PE=1 SV=2	P30519	HMOX2	Heme oxygenase 2	TRUE	Homo sapiens	0.596372	6.05044e-06	52.3279	FALSE	P30519	HMOX2	Heme oxygenase 2	14.7056	14.5225	14.6671	14.5008	14.8112	15.2861	14.9269	15.0988	15.2032	15.015	15.044	15.0226	13.0766	14.3942	14.6335	15.0382	13.9445	14.8233	14.6257	14.8878	14.8981	14.8723	15.0658	15.0332	14.8462	14.6894	14.6771	14.5034	14.7705	14.5449	14.3128	14.7487	13.8697	13.8305	13.5435	13.3576	1.42088	0.902569	1.93919	14.6053	5.59598	3.86415	4.17329e-06	1.16133e-05	1	1
>sp|Q8TD16|BICD2_HUMAN Protein bicaudal D homolog 2 OS=Homo sapiens OX=9606 GN=BICD2 PE=1 SV=1	Q8TD16	BICD2	Protein bicaudal D homolog 2	TRUE	Homo sapiens	0.725985	1.96359e-05	51.0846	FALSE	Q8TD16	BICD2	Protein bicaudal D homolog 2	NA	9.94912	12.1885	11.4135	NA	11.1212	NA	8.99984	13.083	NA	12.7967	13.8914	14.007	14.8868	NA	13.1678	NA	13.3334	15.8893	NA	14.1423	NA	13.1771	NA	13.9972	10.2885	NA	14.0098	11.118	11.0863	NA	NA	12.1528	11.8054	11.5406	11.8561	1.4183	-0.286665	3.12327	12.4959	1.7458	-5.59841	0.097635	0.124062	0	0
>sp|Q9UBP4|DKK3_HUMAN Dickkopf-related protein 3 OS=Homo sapiens OX=9606 GN=DKK3 PE=1 SV=2	Q9UBP4	DKK3	Dickkopf-related protein 3	TRUE	Homo sapiens	0.605069	7.57004e-07	54.2362	FALSE	Q9UBP4	DKK3	Dickkopf-related protein 3	13.7474	13.7906	13.6086	14.0402	14.567	14.8182	14.7051	14.7224	13.9969	13.9088	13.7797	14.0772	13.7889	14.5188	14.2757	14.6509	13.0122	13.8297	13.6523	13.445	14.4912	14.4451	13.3921	13.7044	13.3104	13.3353	13.43	13.2594	14.0932	14.0969	14.1407	14.4661	12.6824	13.2493	11.4829	12.6841	1.41596	0.875254	1.95666	13.8111	5.34562	3.16044	8.48842e-06	2.22808e-05	1	1
>sp|P62328|TYB4_HUMAN Thymosin beta-4 OS=Homo sapiens OX=9606 GN=TMSB4X PE=1 SV=2	P62328	TMSB4X	Thymosin beta-4	TRUE	Homo sapiens	1.04399	0.000458473	44.1751	FALSE	P62328	TMSB4X	Thymosin beta-4	13.2068	16.2048	12.4691	11.6931	8.82422	NA	12.2607	NA	NA	12.038	11.8764	12.1888	13.121	12.2272	NA	NA	16.8527	14.4899	16.4985	13.9208	NA	12.3972	12.8885	13.0452	NA	12.3419	12.8621	13.3369	12.2642	11.6197	14.078	11.5513	11.8836	9.97452	10.397	10.2187	1.41593	-0.437451	3.2693	12.6459	1.57936	-5.8471	0.127749	0.159378	0	0
>sp|O76011|KRT34_HUMAN Keratin, type I cuticular Ha4 OS=Homo sapiens OX=9606 GN=KRT34 PE=1 SV=3	O76011	KRT34	Keratin, type I cuticular Ha4	TRUE	Homo sapiens	0.645358	2.42155e-05	50.8392	FALSE	O76011	KRT34	Keratin, type I cuticular Ha4	13.7208	13.5826	13.2343	13.4571	13.6066	12.4365	12.6946	12.8137	13.2109	13.1491	12.6761	13.0138	14.1122	12.6494	12.1919	14.3889	13.2334	13.2507	12.2794	15.2904	12.6464	12.6304	12.9481	13.7137	12.4111	12.985	12.9065	13.0874	12.0932	12.6764	12.6416	12.2264	12.0026	11.6102	11.5466	11.2294	1.4153	0.522492	2.30811	12.8985	3.23623	-2.53712	0.00292978	0.00484693	1	1
>sp|Q9UHQ4|BAP29_HUMAN B-cell receptor-associated protein 29 OS=Homo sapiens OX=9606 GN=BCAP29 PE=1 SV=2	Q9UHQ4	BCAP29	B-cell receptor-associated protein 29	TRUE	Homo sapiens	0.592422	9.50711e-05	48.9097	FALSE	Q9UHQ4	BCAP29	B-cell receptor-associated protein 29	12.7031	12.2249	13.1067	13.0476	12.8311	13.4396	12.908	13.1481	13.5431	13.2928	13.1332	13.1221	10.4516	11.9999	12.6853	13.3331	NA	12.7134	12.1289	12.4316	12.9897	13.2159	13.1624	11.8397	13.2474	12.9609	12.5916	13.0067	13.4381	13.0913	13.2346	13.805	12.108	12.2207	11.6498	11.4596	1.41327	0.641021	2.18553	12.7504	3.74138	-1.27821	0.000794907	0.00144281	1	1
>sp|Q969E2|SCAM4_HUMAN Secretory carrier-associated membrane protein 4 OS=Homo sapiens OX=9606 GN=SCAMP4 PE=1 SV=1	Q969E2	SCAMP4	Secretory carrier-associated membrane protein 4	TRUE	Homo sapiens	0.768423	0.000307927	46.1537	FALSE	Q969E2	SCAMP4	Secretory carrier-associated membrane protein 4	15.5388	14.6313	15.7162	16.082	14.8304	14.9249	14.9036	14.8717	15.5993	15.5875	15.6267	15.9425	15.2298	15.7103	15.8938	15.9698	NA	14.9523	14.5296	14.6343	15.8845	15.7297	15.3772	15.026	13.1554	15.7918	15.6375	15.9855	17.0373	14.4676	16.9395	17.639	14.602	14.3646	14.0604	14.0766	1.41311	0.408774	2.41744	15.3414	2.87649	-3.40803	0.00742881	0.0113815	1	1
>sp|O75420|GGYF1_HUMAN GRB10-interacting GYF protein 1 OS=Homo sapiens OX=9606 GN=GIGYF1 PE=1 SV=2	O75420	GIGYF1	GRB10-interacting GYF protein 1	TRUE	Homo sapiens	0.467352	0.000237804	46.9658	FALSE	O75420	GIGYF1	GRB10-interacting GYF protein 1	12.5247	13.1751	12.3975	12.6149	12.6212	11.4409	12.0585	12.3647	12.8011	12.3508	12.3771	12.7252	NA	NA	NA	12.5829	NA	NA	NA	NA	NA	NA	NA	NA	12.0369	12.2768	12.4112	12.361	NA	NA	NA	10.1905	10.6119	11.4574	11.1128	11.4288	1.41082	0.869214	1.95243	12.0874	5.46533	2.10149	3.21174e-05	7.54673e-05	1	1
>sp|O96005|CLPT1_HUMAN Putative lipid scramblase CLPTM1 OS=Homo sapiens OX=9606 GN=CLPTM1 PE=1 SV=1	O96005	CLPTM1	Putative lipid scramblase CLPTM1	TRUE	Homo sapiens	0.587351	3.4724e-05	50.393	FALSE	O96005	CLPTM1	Putative lipid scramblase CLPTM1	14.58	14.7105	14.7615	14.5121	14.9374	15.2351	15.1266	15.2502	15.2476	14.9098	14.9902	15.0154	13.6072	14.3452	14.6138	15.1162	14.5543	14.9653	14.5734	14.8615	14.7956	14.9805	15.1675	15.1019	14.9495	14.8362	14.7214	14.4689	14.7939	14.7589	14.3856	14.6533	13.6092	14.0078	13.746	13.1654	1.40866	0.9725	1.84481	14.6682	6.59282	6.64534	2.54964e-07	9.2131e-07	1	1
>sp|Q12846|STX4_HUMAN Syntaxin-4 OS=Homo sapiens OX=9606 GN=STX4 PE=1 SV=2	Q12846	STX4	Syntaxin-4	TRUE	Homo sapiens	0.63271	0.000281395	46.4631	FALSE	Q12846	STX4	Syntaxin-4	12.9701	12.4828	13.1733	13.3378	12.8233	12.9893	12.9834	13.0992	13.5957	13.5139	13.7055	13.9629	12.9138	13.7288	13.8314	13.8256	10.1744	12.2473	12.4023	12.605	13.1709	13.2588	13.0888	12.7364	13.5691	13.2777	13.1527	13.7341	14.3133	14.3346	14.5613	15.0902	12.5343	12.3793	12.0813	12.1673	1.40396	0.736323	2.0716	13.1616	4.29285	0.22811	0.000167008	0.000339738	1	1
>sp|Q96RT8|GCP5_HUMAN Gamma-tubulin complex component 5 OS=Homo sapiens OX=9606 GN=TUBGCP5 PE=1 SV=1	Q96RT8	TUBGCP5	Gamma-tubulin complex component 5	TRUE	Homo sapiens	0.862249	0.000118523	48.5161	FALSE	Q96RT8	TUBGCP5	Gamma-tubulin complex component 5	12.6035	NA	NA	11.0328	NA	10.6661	NA	NA	NA	9.6223	NA	NA	NA	NA	NA	NA	NA	NA	NA	NA	NA	NA	12.2967	NA	13.3767	13.3818	13.3047	13.1518	11.706	12.4003	12.3828	12.7571	NA	8.46261	7.97532	NA	1.40334	0.122867	2.6838	11.6747	2.40492	-4.12154	0.034418	0.0473194	1	1
>sp|Q08357|S20A2_HUMAN Sodium-dependent phosphate transporter 2 OS=Homo sapiens OX=9606 GN=SLC20A2 PE=1 SV=1	Q08357	SLC20A2	Sodium-dependent phosphate transporter 2	TRUE	Homo sapiens	0.590203	0.000733236	40.2712	FALSE	Q08357	SLC20A2	Sodium-dependent phosphate transporter 2	12.1632	11.9842	12.4048	13.1908	11.8158	NA	12.69	11.5064	12.4611	12.9249	12.6761	13.0018	NA	13.0839	13.0451	12.938	NA	NA	NA	NA	12.6993	12.6942	11.8888	NA	12.6916	11.8657	12.5326	13.0919	13.7101	13.396	13.2563	14.4098	11.3637	NA	NA	NA	1.40234	0.345791	2.45888	12.6725	2.75785	-3.35144	0.0116933	0.0173699	1	1
>sp|Q16890|TPD53_HUMAN Tumor protein D53 OS=Homo sapiens OX=9606 GN=TPD52L1 PE=1 SV=1	Q16890	TPD52L1	Tumor protein D53	TRUE	Homo sapiens	0.66011	0.000858475	39.6898	FALSE	Q16890	TPD52L1	Tumor protein D53	12.5427	NA	13.5729	13.3708	NA	12.4351	NA	NA	13.3196	13.4811	13.4502	13.6772	11.7426	NA	NA	NA	NA	NA	11.8055	NA	NA	NA	NA	NA	14.708	13.9313	14.501	14.0454	NA	NA	12.8159	NA	12.0872	12.2036	12.1232	11.905	1.40229	0.877688	1.92689	13.0378	5.72033	1.86066	4.82011e-05	0.000108613	1	1
>sp|Q96K76|UBP47_HUMAN Ubiquitin carboxyl-terminal hydrolase 47 OS=Homo sapiens OX=9606 GN=USP47 PE=1 SV=3	Q96K76	USP47	Ubiquitin carboxyl-terminal hydrolase 47	TRUE	Homo sapiens	1.11973	0.000218913	47.1866	FALSE	Q96K76	USP47	Ubiquitin carboxyl-terminal hydrolase 47	15.0733	10.0525	14.8486	11.364	12.4976	NA	NA	NA	NA	NA	14.6888	NA	11.9168	11.3211	13.7777	NA	NA	12.9324	NA	NA	11.0464	NA	NA	NA	13.3846	10.8995	NA	10.2372	13.1542	11.1475	13.5678	12.525	13.0801	13.2582	13.3066	13.5017	1.40212	-1.90673	4.71096	12.6173	0.897077	-6.28609	0.382757	0.429697	0	0
>sp|O43169|CYB5B_HUMAN Cytochrome b5 type B OS=Homo sapiens OX=9606 GN=CYB5B PE=1 SV=3	O43169	CYB5B	Cytochrome b5 type B	TRUE	Homo sapiens	0.575638	5.48989e-09	58.8768	FALSE	O43169	CYB5B	Cytochrome b5 type B	15.5321	15.516	15.5149	15.3499	15.766	15.8695	15.8236	15.9481	15.7272	15.6671	15.492	15.5874	14.7799	15.0648	15.4774	15.6684	14.8803	15.6706	15.4512	15.2004	15.6504	15.7277	15.8198	15.78	15.6262	15.3869	15.13	15.0209	15.62	15.2789	15.1654	15.5586	14.677	14.3019	14.1761	13.7355	1.39579	0.995106	1.79647	15.3512	7.11094	8.0628	6.16031e-08	2.5804e-07	1	1
>sp|Q86UD0|SAPC2_HUMAN Suppressor APC domain-containing protein 2 OS=Homo sapiens OX=9606 GN=SAPCD2 PE=1 SV=2	Q86UD0	SAPCD2	Suppressor APC domain-containing protein 2	TRUE	Homo sapiens	1.04866	1.01818e-05	51.8017	FALSE	Q86UD0	SAPCD2	Suppressor APC domain-containing protein 2	13.7714	13.8678	13.7745	13.8214	13.4388	12.7695	12.6665	13.0217	11.7316	11.9685	11.7223	12.3383	NA	11.4616	12.0898	11.5285	NA	10.0525	10.4826	NA	11.5326	11.3464	11.7963	NA	10.8042	11.0911	11.2082	11.1372	11.207	11.653	11.2417	NA	10.6214	10.4745	10.6266	10.4564	1.39544	0.997626	1.79326	11.7969	7.2194	7.40371	1.33572e-07	5.17563e-07	1	1
>sp|Q15165|PON2_HUMAN Serum paraoxonase/arylesterase 2 OS=Homo sapiens OX=9606 GN=PON2 PE=1 SV=4	Q15165	PON2	Serum paraoxonase/arylesterase 2	TRUE	Homo sapiens	0.619608	9.5043e-05	48.9102	FALSE	Q15165	PON2	Serum paraoxonase/arylesterase 2	13.1872	12.94	13.2087	13.0519	13.638	13.7919	13.8737	13.9595	13.6724	13.5005	13.5827	13.3218	12.0178	12.9158	13.2597	13.4263	NA	12.5431	12.3397	12.701	13.3052	13.589	13.5173	13.6862	12.9747	12.8013	12.7112	12.7708	13.0372	12.8054	12.3671	12.9681	12.0266	12.4613	12.3195	11.6945	1.39388	0.950387	1.83737	13.0276	6.42483	6.04632	4.73752e-07	1.60375e-06	1	1
>sp|P61916|NPC2_HUMAN NPC intracellular cholesterol transporter 2 OS=Homo sapiens OX=9606 GN=NPC2 PE=1 SV=1	P61916	NPC2	NPC intracellular cholesterol transporter 2	TRUE	Homo sapiens	0.522149	5.12032e-05	49.8698	FALSE	P61916	NPC2	NPC intracellular cholesterol transporter 2	13.2707	14.0402	12.8591	12.8121	13.6574	13.6569	13.4431	13.6334	13.3886	13.427	13.0381	13.9382	14.6695	13.8186	13.0767	13.8861	NA	12.9585	13.9588	12.5036	13.3615	13.42	13.227	14.8687	12.6308	11.8923	12.1292	12.0517	13.4382	13.1067	13.3777	13.3098	12.8653	12.7246	12.1043	10.5267	1.39277	0.548735	2.2368	13.1735	3.37353	-2.21445	0.00210487	0.00356821	1	1
>sp|Q9UQ03|COR2B_HUMAN Coronin-2B OS=Homo sapiens OX=9606 GN=CORO2B PE=1 SV=4	Q9UQ03	CORO2B	Coronin-2B	TRUE	Homo sapiens	1.87456	2.72929e-05	50.6947	FALSE	Q9UQ03	CORO2B	Coronin-2B	13.0231	9.9088	14.5576	15.8463	11.3638	12.2718	13.0779	12.5302	10.9947	11.777	11.8062	11.6213	13.0049	15.3373	15.6539	14.5488	NA	NA	NA	NA	14.9275	NA	13.8147	11.3875	11.0684	NA	NA	NA	NA	NA	NA	10.3008	10.325	9.15743	10.4025	10.7463	1.39203	-0.527118	3.31118	12.3781	1.51172	-6.02134	0.146037	0.180097	0	0
>sp|O15085|ARHGB_HUMAN Rho guanine nucleotide exchange factor 11 OS=Homo sapiens OX=9606 GN=ARHGEF11 PE=1 SV=1	O15085	ARHGEF11	Rho guanine nucleotide exchange factor 11	TRUE	Homo sapiens	0.868777	1.15988e-05	51.6648	FALSE	O15085	ARHGEF11	Rho guanine nucleotide exchange factor 11	11.7871	11.7627	12.6322	12.8253	11.4905	12.0376	12.3363	12.0499	11.9055	10.0384	10.2868	10.4638	NA	NA	11.3607	11.5497	NA	NA	NA	NA	11.0745	NA	NA	NA	10.7409	10.1303	NA	NA	10.398	NA	10.7443	NA	9.33846	9.39494	8.87779	9.52014	1.3908	0.653316	2.12828	10.9889	3.95782	-1.23399	0.000899624	0.00161609	1	1
>sp|Q9UGP8|SEC63_HUMAN Translocation protein SEC63 homolog OS=Homo sapiens OX=9606 GN=SEC63 PE=1 SV=2	Q9UGP8	SEC63	Translocation protein SEC63 homolog	TRUE	Homo sapiens	0.645112	1.92574e-06	53.4056	FALSE	Q9UGP8	SEC63	Translocation protein SEC63 homolog	14.0009	13.9996	14.1834	14.0156	14.5954	14.8642	14.6572	14.9987	14.5048	14.1881	14.2063	14.2364	13.222	13.7849	14.1371	14.6484	11.9556	13.5268	13.2363	13.552	14.4791	14.4338	14.5749	14.4299	13.5497	13.4674	13.5096	13.348	13.9486	13.7636	13.4421	13.7547	13.26	13.2403	13.0069	12.0852	1.38582	0.818852	1.95278	13.8558	4.9895	2.16097	2.33318e-05	5.62369e-05	1	1
>sp|Q9UL33|TPC2L_HUMAN Trafficking protein particle complex subunit 2-like protein OS=Homo sapiens OX=9606 GN=TRAPPC2L PE=1 SV=1	Q9UL33	TRAPPC2L	Trafficking protein particle complex subunit 2-like protein	TRUE	Homo sapiens	0.99242	0.000369108	45.401	FALSE	Q9UL33	TRAPPC2L	Trafficking protein particle complex subunit 2-like protein	11.5834	NA	11.6116	11.998	NA	10.695	11.785	11.2604	NA	12.5672	12.2594	12.4628	11.206	NA	NA	12.4221	NA	9.76033	NA	NA	NA	9.6495	NA	NA	NA	NA	NA	NA	NA	11.439	NA	NA	9.52591	11.407	10.8687	12.3882	1.3823	0.24271	2.5219	11.3828	2.61499	-4.1339	0.0210935	0.029995	1	1
>sp|Q9Y5Y5|PEX16_HUMAN Peroxisomal membrane protein PEX16 OS=Homo sapiens OX=9606 GN=PEX16 PE=1 SV=2	Q9Y5Y5	PEX16	Peroxisomal membrane protein PEX16	TRUE	Homo sapiens	0.347009	5.1926e-08	56.4127	FALSE	Q9Y5Y5	PEX16	Peroxisomal membrane protein PEX16	12.7844	12.8356	12.4652	12.5941	12.9091	12.8274	12.4203	12.9591	12.6593	11.7902	12.0809	12.2915	NA	NA	NA	12.7864	NA	NA	NA	NA	12.4448	13.1548	NA	NA	12.0271	NA	NA	12.084	12.2257	NA	NA	12.6137	11.1902	11.0917	10.9741	10.0387	1.38179	0.839479	1.92411	12.2282	5.3459	1.84301	4.15002e-05	9.50403e-05	1	1
>sp|Q9H3Z4|DNJC5_HUMAN DnaJ homolog subfamily C member 5 OS=Homo sapiens OX=9606 GN=DNAJC5 PE=1 SV=1	Q9H3Z4	DNAJC5	DnaJ homolog subfamily C member 5	TRUE	Homo sapiens	0.590933	0.000184712	47.6007	FALSE	Q9H3Z4	DNAJC5	DnaJ homolog subfamily C member 5	12.6733	12.0105	12.7811	12.5507	12.2997	12.5531	12.3163	12.8523	12.5059	12.4679	12.7255	12.9899	12.4533	14.4424	14.4427	14.2697	NA	NA	NA	NA	14.0747	14.2234	12.8018	12.5499	12.5104	12.189	12.5606	12.284	13.9467	13.4359	13.4503	14.0874	11.5573	11.5862	10.8136	11.2111	1.38027	0.63631	2.12424	12.8005	3.80497	-1.17577	0.000730445	0.00133677	1	1
>sp|Q8IWA4|MFN1_HUMAN Mitofusin-1 OS=Homo sapiens OX=9606 GN=MFN1 PE=1 SV=3	Q8IWA4	MFN1	Mitofusin-1	TRUE	Homo sapiens	1.14559	5.10846e-05	49.873	FALSE	Q8IWA4	MFN1	Mitofusin-1	NA	NA	10.1114	9.66173	NA	NA	9.71672	NA	NA	NA	10.7518	NA	NA	NA	NA	NA	NA	NA	NA	NA	NA	NA	NA	NA	9.03966	NA	NA	NA	NA	NA	9.01924	NA	7.1018	10.7775	10.2514	NA	1.37492	-1.89788	4.64772	9.60347	1.01716	-6.1192	0.346683	0.393014	0	0
>sp|Q9P0K8|FOXJ2_HUMAN Forkhead box protein J2 OS=Homo sapiens OX=9606 GN=FOXJ2 PE=1 SV=1	Q9P0K8	FOXJ2	Forkhead box protein J2	TRUE	Homo sapiens	0.689605	0.000869563	39.6509	FALSE	Q9P0K8	FOXJ2	Forkhead box protein J2	12.4327	12.4071	12.4446	12.2385	NA	11.2241	NA	NA	NA	NA	10.5973	11.4184	NA	11.1762	11.469	NA	11.8238	11.249	11.4598	11.3271	NA	NA	NA	NA	12.1043	12.1709	12.4673	12.3548	NA	NA	NA	NA	9.63445	9.3943	9.44116	10.0701	1.37287	0.822666	1.92308	11.3764	5.2565	1.65948	6.02781e-05	0.000133836	1	1
>sp|Q9Y5T5|UBP16_HUMAN Ubiquitin carboxyl-terminal hydrolase 16 OS=Homo sapiens OX=9606 GN=USP16 PE=1 SV=1	Q9Y5T5	USP16	Ubiquitin carboxyl-terminal hydrolase 16	TRUE	Homo sapiens	0.606161	3.23284e-05	50.4842	FALSE	Q9Y5T5	USP16	Ubiquitin carboxyl-terminal hydrolase 16	10.6267	10.9254	11.195	11.6727	10.8681	NA	NA	10.8857	12.2345	11.1633	11.7351	11.3419	NA	NA	11.3458	11.5833	11.5807	11.6693	12.2056	12.6094	11.756	11.921	12.1997	NA	12.1184	12.1282	12.2966	12.2295	11.4265	11.158	10.437	NA	10.8427	9.85579	10.087	10.2052	1.37103	0.796152	1.9459	11.4101	4.91855	1.51789	4.92696e-05	0.000110624	1	1
>sp|O00165|HAX1_HUMAN HCLS1-associated protein X-1 OS=Homo sapiens OX=9606 GN=HAX1 PE=1 SV=2	O00165	HAX1	HCLS1-associated protein X-1	TRUE	Homo sapiens	0.630697	0.000589582	42.0779	FALSE	O00165	HAX1	HCLS1-associated protein X-1	10.52	NA	9.7084	9.96679	NA	10.7665	10.6336	10.6714	10.7939	10.4006	10.9243	10.4959	8.39123	NA	NA	NA	NA	NA	NA	NA	NA	NA	NA	NA	10.3023	10.6012	9.91299	9.6861	NA	9.82314	NA	NA	8.68806	9.70256	9.44541	9.3056	1.36826	0.819864	1.91665	10.037	5.28023	1.3931	6.96754e-05	0.000152771	1	1
>sp|Q6PK18|OGFD3_HUMAN 2-oxoglutarate and iron-dependent oxygenase domain-containing protein 3 OS=Homo sapiens OX=9606 GN=OGFOD3 PE=1 SV=2	Q6PK18	OGFOD3	2-oxoglutarate and iron-dependent oxygenase domain-containing protein 3	TRUE	Homo sapiens	0.734168	1.02047e-06	53.9744	FALSE	Q6PK18	OGFOD3	2-oxoglutarate and iron-dependent oxygenase domain-containing protein 3	11.912	11.5101	12.3444	12.0342	12.9294	13.0307	13.082	13.3666	12.8794	12.5349	12.593	12.5852	10.5999	11.7491	11.7021	13.0027	NA	12.3715	NA	NA	12.6464	12.0779	12.1523	11.032	11.6259	10.9686	11.6092	11.0009	12.188	12.5586	10.3255	11.3702	11.0601	10.68	11.7387	11.6425	1.36781	0.511982	2.22363	11.9668	3.27776	-2.48862	0.00285439	0.00473111	1	1
>sp|O76039|CDKL5_HUMAN Cyclin-dependent kinase-like 5 OS=Homo sapiens OX=9606 GN=CDKL5 PE=1 SV=2	O76039	CDKL5	Cyclin-dependent kinase-like 5	TRUE	Homo sapiens	0.415038	0.000814551	39.8593	FALSE	O76039	CDKL5	Cyclin-dependent kinase-like 5	13.852	14.1992	13.7192	13.4086	14.3343	13.2875	14.1546	13.8953	13.3593	13.5618	13.4728	13.4925	14.4403	13.8877	13.7116	12.522	NA	14.4926	14.5847	15.1521	14.2779	14.4304	15.1432	15.126	14.3591	14.3586	14.3992	13.7001	12.9051	14.844	14.5014	14.8517	NA	NA	NA	12.1039	1.36774	0.155211	2.58028	14.0165	2.31747	-4.20185	0.0285251	0.0396518	1	1
>sp|Q9NZ56|FMN2_HUMAN Formin-2 OS=Homo sapiens OX=9606 GN=FMN2 PE=1 SV=4	Q9NZ56	FMN2	Formin-2	TRUE	Homo sapiens	0.640399	8.15493e-09	58.1872	FALSE	Q9NZ56	FMN2	Formin-2	13.0081	12.8909	12.8374	13.1353	13.0277	13.0421	13.0846	13.0922	12.8903	12.4988	12.5371	12.251	11.5454	12.8268	13.0341	12.6397	NA	NA	9.93003	NA	12.651	11.9675	13.856	NA	10.5025	12.7783	NA	10.9368	11.5963	10.2182	10.9154	NA	11.1592	11.4671	11.2254	10.8566	1.36724	0.526395	2.20809	12.1467	3.35395	-2.37366	0.00261181	0.00435863	1	1
>sp|Q08397|LOXL1_HUMAN Lysyl oxidase homolog 1 OS=Homo sapiens OX=9606 GN=LOXL1 PE=1 SV=2	Q08397	LOXL1	Lysyl oxidase homolog 1	TRUE	Homo sapiens	0.730722	3.93539e-06	52.743	FALSE	Q08397	LOXL1	Lysyl oxidase homolog 1	13.255	13.4732	13.6928	13.617	13.5917	14.0639	13.5945	13.9561	14.2773	13.4769	13.7863	13.7842	11.5844	12.6612	13.2692	13.6383	NA	12.2984	11.9199	12.4559	12.6978	13.3656	13.344	12.5483	12.9013	12.5897	12.7669	12.9052	12.5219	12.6511	12.4874	12.6841	12.7497	12.4273	12.2062	12.4729	1.36715	0.795568	1.93872	13.0204	4.88947	1.81668	3.35372e-05	7.83426e-05	1	1
>sp|Q9BZF1|OSBL8_HUMAN Oxysterol-binding protein-related protein 8 OS=Homo sapiens OX=9606 GN=OSBPL8 PE=1 SV=3	Q9BZF1	OSBPL8	Oxysterol-binding protein-related protein 8	TRUE	Homo sapiens	0.669841	1.89785e-07	55.3925	FALSE	Q9BZF1	OSBPL8	Oxysterol-binding protein-related protein 8	15.2299	14.9578	15.4487	15.3753	15.7558	16.2141	15.8827	16.1641	16.3017	15.7716	15.9183	15.7654	14.2477	15.1601	15.6341	15.8849	14.6273	15.5513	15.1099	14.9726	15.8287	15.7802	15.774	15.5599	15.7535	15.5597	15.5326	15.5888	15.863	15.5985	15.194	15.7546	14.3535	14.6871	14.7067	14.5434	1.36656	0.876674	1.85645	15.4459	5.69432	4.14039	3.15932e-06	8.99679e-06	1	1
>sp|Q86UK7|ZN598_HUMAN E3 ubiquitin-protein ligase ZNF598 OS=Homo sapiens OX=9606 GN=ZNF598 PE=1 SV=1	Q86UK7	ZNF598	E3 ubiquitin-protein ligase ZNF598	TRUE	Homo sapiens	0.592051	2.48779e-05	50.8069	FALSE	Q86UK7	ZNF598	E3 ubiquitin-protein ligase ZNF598	12.4995	13.1541	12.7203	12.4313	12.9809	11.4414	12.2149	12.6294	12.2906	12.2044	12.0791	12.2912	11.84	12.5293	12.628	12.14	11.9313	12.6758	13.0765	12.7819	11.7536	11.2115	12.5077	12.25	12.8366	12.7114	12.931	12.7472	10.5113	11.1923	NA	10.9116	10.8953	10.8372	10.511	11.1604	1.36535	0.778288	1.95242	12.1002	4.75433	1.44404	4.89527e-05	0.000109997	1	1
>sp|Q9NR56|MBNL1_HUMAN Muscleblind-like protein 1 OS=Homo sapiens OX=9606 GN=MBNL1 PE=1 SV=2	Q9NR56	MBNL1	Muscleblind-like protein 1	TRUE	Homo sapiens	0.524461	3.39317e-05	50.4226	FALSE	Q9NR56	MBNL1	Muscleblind-like protein 1	13.9192	14.3775	13.9638	13.8537	14.5386	13.6654	13.9034	14.1664	13.9466	13.8269	14.0879	14.037	13.7797	14.0174	14.1603	13.6238	14.1659	15.0205	14.9402	15.2383	13.9199	13.2662	13.2647	13.693	14.7953	14.815	14.7553	14.8242	13.1811	14.04	13.8707	13.6345	12.9313	12.4796	12.2924	12.7388	1.36409	0.907302	1.82088	13.9371	6.09585	5.26525	1.01888e-06	3.2116e-06	1	1
>sp|Q8N474|SFRP1_HUMAN Secreted frizzled-related protein 1 OS=Homo sapiens OX=9606 GN=SFRP1 PE=1 SV=1	Q8N474	SFRP1	Secreted frizzled-related protein 1	TRUE	Homo sapiens	0.727526	0.000283189	46.4423	FALSE	Q8N474	SFRP1	Secreted frizzled-related protein 1	14.0135	13.1076	13.7126	14.4395	14.1118	14.7322	13.9662	14.474	14.4044	14.0067	14.0237	14.1242	12.1617	13.4533	13.8356	14.7418	10.0937	13.5918	12.949	13.3261	14.0941	14.2476	13.9292	13.7508	13.1905	12.8577	13.167	12.7227	14.1361	13.4588	13.4352	14.0657	13.2543	12.7469	13.0043	12.0976	1.36397	0.355564	2.37237	13.5397	2.76133	-3.66136	0.00968844	0.0145891	1	1
>sp|O60229|KALRN_HUMAN Kalirin OS=Homo sapiens OX=9606 GN=KALRN PE=1 SV=3	O60229	KALRN	Kalirin	TRUE	Homo sapiens	0.693774	4.34685e-06	52.6484	FALSE	O60229	KALRN	Kalirin	14.2499	14.3151	14.2533	14.5324	13.8271	13.6351	13.6975	13.6985	13.7352	13.5588	13.7351	13.8482	13.2324	13.4717	13.4632	13.2828	12.8293	13.3791	12.9101	13.9723	13.495	13.6153	NA	12.2015	13.309	13.5834	13.3508	13.5558	13.08	13.2725	13.456	13.3122	12.3206	12.3663	12.2809	12.4546	1.36374	0.903618	1.82386	13.408	6.05871	5.04538	1.29335e-06	3.98806e-06	1	1
>sp|Q9UGR2|Z3H7B_HUMAN Zinc finger CCCH domain-containing protein 7B OS=Homo sapiens OX=9606 GN=ZC3H7B PE=1 SV=2	Q9UGR2	ZC3H7B	Zinc finger CCCH domain-containing protein 7B	TRUE	Homo sapiens	0.680335	7.42302e-07	54.2533	FALSE	Q9UGR2	ZC3H7B	Zinc finger CCCH domain-containing protein 7B	14.2398	13.9715	13.8473	14.0113	13.7559	14.0364	13.6369	13.7471	13.8039	13.4111	13.3409	13.2597	12.8188	13.2868	13.2884	12.9967	13.4016	13.3691	13.2478	14.5103	13.8298	12.7989	12.8399	13.4998	12.8793	12.8331	12.7643	13.1278	12.2038	12.2735	12.075	12.5745	12.1277	12.226	12.0896	11.9198	1.36315	0.895897	1.83039	13.1679	5.95528	4.87218	1.51263e-06	4.59504e-06	1	1
>sp|Q01081|U2AF1_HUMAN Splicing factor U2AF 35 kDa subunit OS=Homo sapiens OX=9606 GN=U2AF1 PE=1 SV=3	Q01081	U2AF1	Splicing factor U2AF 35 kDa subunit	TRUE	Homo sapiens	0.600165	9.60271e-08	55.93	FALSE	Q01081	U2AF1	Splicing factor U2AF 35 kDa subunit	14.9823	15.175	15.1835	14.9205	14.5477	14.396	14.3382	14.6216	14.6918	14.491	14.4988	14.1896	13.1249	13.6333	13.8698	14.2566	15.0477	15.7797	15.8331	16.0322	14.659	14.4585	14.8716	15.1667	14.5206	14.5197	14.5925	14.1134	13.6513	13.7762	13.3408	13.7289	13.0567	13.4042	13.1387	12.8305	1.36028	0.923954	1.79661	14.3734	6.36392	6.01177	4.81423e-07	1.62346e-06	1	1
>sp|O94874|UFL1_HUMAN E3 UFM1-protein ligase 1 OS=Homo sapiens OX=9606 GN=UFL1 PE=1 SV=2	O94874	UFL1	E3 UFM1-protein ligase 1	TRUE	Homo sapiens	0.636956	3.32228e-07	54.9366	FALSE	O94874	UFL1	E3 UFM1-protein ligase 1	14.2161	14.079	14.3624	14.268	14.6602	15.0189	14.7495	15.0307	14.995	14.4065	14.5983	14.4801	13.353	13.9628	14.2591	14.7147	13.0208	14.0969	13.7237	13.7686	14.58	14.4699	14.543	14.5364	14.3318	14.1152	14.1692	14.0927	14.2142	14.0069	13.6914	14.1495	13.3059	13.2876	13.3493	13.0996	1.35938	0.921366	1.7974	14.1585	6.3352	5.93201	5.21551e-07	1.74539e-06	1	1
>sp|Q9NZJ4|SACS_HUMAN Sacsin OS=Homo sapiens OX=9606 GN=SACS PE=1 SV=2	Q9NZJ4	SACS	Sacsin	TRUE	Homo sapiens	0.730524	8.59015e-05	49.0803	FALSE	Q9NZJ4	SACS	Sacsin	NA	10.3511	NA	NA	NA	12.6926	NA	NA	NA	NA	NA	10.9119	NA	10.6381	NA	NA	NA	NA	NA	NA	NA	NA	NA	NA	10.8722	NA	NA	NA	10.8218	11.5301	NA	NA	8.99733	9.60908	9.89942	9.72461	1.35427	0.243171	2.46537	10.5498	2.85789	-3.64891	0.0233275	0.0329374	1	1
>sp|Q16594|TAF9_HUMAN Transcription initiation factor TFIID subunit 9 OS=Homo sapiens OX=9606 GN=TAF9 PE=1 SV=1;>sp|Q9HBM6|TAF9B_HUMAN Transcription initiation factor TFIID subunit 9B OS=Homo sapiens OX=9606 GN=TAF9B PE=1 SV=1	Q16594;Q9HBM6	TAF9;TAF9B	Transcription initiation factor TFIID subunit 9;Transcription initiation factor TFIID subunit 9B	TRUE	Homo sapiens	0.641363	0.000501372	43.5561	FALSE	Q16594	TAF9	Transcription initiation factor TFIID subunit 9	12.1111	10.8724	12.3102	11.8099	12.447	12.5579	12.1625	12.4951	12.3684	12.0062	12.3166	12.47	9.36054	NA	11.5534	12.1236	NA	11.1567	11.1593	NA	11.4032	NA	9.81282	NA	11.5357	11.5995	12.1933	12.0265	NA	11.11	NA	10.6036	10.817	11.0454	11.0338	10.8705	1.34865	0.490549	2.20676	11.5632	3.24912	-2.64374	0.00350084	0.00571422	1	1
>sp|O14639|ABLM1_HUMAN Actin-binding LIM protein 1 OS=Homo sapiens OX=9606 GN=ABLIM1 PE=1 SV=3	O14639	ABLIM1	Actin-binding LIM protein 1	TRUE	Homo sapiens	0.720856	1.55185e-05	51.3498	FALSE	O14639	ABLIM1	Actin-binding LIM protein 1	12.8667	12.9603	13.1506	13.4417	13.641	12.7289	13.2452	13.4532	12.5704	12.6356	12.9323	12.574	12.5703	12.8887	12.1983	11.8236	11.4489	12.2547	12.2742	11.182	11.7511	NA	10.5524	NA	12.3185	12.6611	12.665	12.306	11.4139	12.076	11.9369	10.805	11.559	11.1105	11.1153	11.5353	1.34805	0.742587	1.95351	12.2543	4.55837	0.852298	9.05419e-05	0.000194164	1	1
>sp|Q8N0U8|VKORL_HUMAN Vitamin K epoxide reductase complex subunit 1-like protein 1 OS=Homo sapiens OX=9606 GN=VKORC1L1 PE=1 SV=2	Q8N0U8	VKORC1L1	Vitamin K epoxide reductase complex subunit 1-like protein 1	TRUE	Homo sapiens	0.734041	0.000375902	45.3128	FALSE	Q8N0U8	VKORC1L1	Vitamin K epoxide reductase complex subunit 1-like protein 1	13.9697	13.3883	14.1433	13.952	14.0851	14.5003	14.3972	14.5314	14.6723	14.0968	14.0936	14.0051	12.2748	12.9247	13.5968	14.1332	10.0717	13.3348	12.9671	13.0006	14.0061	13.768	14.0209	12.9894	13.7781	13.6028	13.6798	13.3176	13.8022	12.4938	13.0899	13.0976	12.7003	13.2631	12.3705	13.1423	1.34791	0.422773	2.27305	13.4795	2.97443	-3.16882	0.00571782	0.00896328	1	1
>sp|P41743|KPCI_HUMAN Protein kinase C iota type OS=Homo sapiens OX=9606 GN=PRKCI PE=1 SV=2	P41743	PRKCI	Protein kinase C iota type	TRUE	Homo sapiens	1.12336	1.17941e-05	51.6471	FALSE	P41743	PRKCI	Protein kinase C iota type	11.4916	9.74777	11.6952	NA	NA	NA	NA	NA	NA	NA	13.4113	NA	NA	9.56246	NA	NA	12.6708	6.85745	11.587	10.538	11.4305	11.2295	11.7769	NA	12.7004	12.4023	NA	12.6852	NA	NA	NA	NA	11.8222	12.3492	11.8821	12.2027	1.34728	-1.53546	4.23002	11.4759	0.994603	-6.19382	0.335426	0.382027	0	0
>sp|Q8TER5|ARH40_HUMAN Rho guanine nucleotide exchange factor 40 OS=Homo sapiens OX=9606 GN=ARHGEF40 PE=1 SV=3	Q8TER5	ARHGEF40	Rho guanine nucleotide exchange factor 40	TRUE	Homo sapiens	0.586736	0.000252169	46.7998	FALSE	Q8TER5	ARHGEF40	Rho guanine nucleotide exchange factor 40	12.2396	12.9525	12.1447	12.5907	12.0832	11.3473	11.5109	11.9253	11.8802	11.8519	11.9724	11.9539	NA	NA	NA	NA	NA	NA	11.1941	11.311	NA	NA	NA	NA	NA	11.205	11.7248	11.5527	NA	NA	NA	NA	10.6463	10.3894	10.5879	10.6526	1.34558	0.911246	1.77991	11.6056	6.50004	4.27308	3.75101e-06	1.05114e-05	1	1
>sp|Q86VM9|ZCH18_HUMAN Zinc finger CCCH domain-containing protein 18 OS=Homo sapiens OX=9606 GN=ZC3H18 PE=1 SV=2	Q86VM9	ZC3H18	Zinc finger CCCH domain-containing protein 18	TRUE	Homo sapiens	0.508742	0.00029786	46.2718	FALSE	Q86VM9	ZC3H18	Zinc finger CCCH domain-containing protein 18	12.3836	13.0725	12.7722	11.7695	13.1354	11.6689	12.2491	12.4936	11.8981	12.1427	12.2098	11.7035	13.0609	13.0484	12.7901	11.0144	11.0131	12.5405	13.034	11.5954	12.5005	12.2979	12.128	NA	13.0838	12.3748	12.1563	11.0356	11.9788	12.2307	11.0312	11.8043	11.1137	10.9722	10.7592	9.74122	1.34197	0.40114	2.2828	12.023	2.91607	-3.3166	0.00673786	0.0103845	1	1
>sp|Q96KR1|ZFR_HUMAN Zinc finger RNA-binding protein OS=Homo sapiens OX=9606 GN=ZFR PE=1 SV=2	Q96KR1	ZFR	Zinc finger RNA-binding protein	TRUE	Homo sapiens	0.467447	2.34312e-05	50.8784	FALSE	Q96KR1	ZFR	Zinc finger RNA-binding protein	NA	NA	11.9354	11.998	NA	11.9145	11.8923	NA	NA	12.0839	11.7397	NA	12.4552	NA	12.1555	NA	NA	NA	NA	NA	12.0665	NA	NA	NA	10.9398	12.2187	11.7686	NA	NA	NA	11.9043	NA	10.006	11.0062	11.2598	10.0145	1.34018	0.435536	2.24483	11.6093	3.2198	-2.93563	0.00716529	0.0109893	1	1
>sp|O95573|ACSL3_HUMAN Fatty acid CoA ligase Acsl3 OS=Homo sapiens OX=9606 GN=ACSL3 PE=1 SV=3	O95573	ACSL3	Fatty acid CoA ligase Acsl3	TRUE	Homo sapiens	0.630049	4.17745e-05	50.1501	FALSE	O95573	ACSL3	Fatty acid CoA ligase Acsl3	15.9248	15.7879	15.9453	15.8575	15.9375	16.2979	16.0145	16.1859	16.3418	16.1013	16.1137	16.07	14.7187	15.3171	15.5491	16.0635	15.1158	16.1124	15.6543	15.7708	16.0237	16.0082	16.1629	16.0379	16.0009	15.8197	15.7667	15.781	15.8286	15.6012	15.4321	15.7755	14.812	14.9374	14.8332	14.6912	1.33824	0.934588	1.74189	15.7331	6.76759	7.12623	1.57434e-07	5.95321e-07	1	1
>sp|P00167|CYB5_HUMAN Cytochrome b5 OS=Homo sapiens OX=9606 GN=CYB5A PE=1 SV=2	P00167	CYB5A	Cytochrome b5	TRUE	Homo sapiens	0.537868	8.48604e-07	54.1365	FALSE	P00167	CYB5A	Cytochrome b5	12.9667	12.2448	12.8655	12.7698	13.4906	13.5439	13.6575	13.573	13.3426	13.2675	13.3453	13.2748	12.0008	13.4111	13.5758	13.7381	12.1278	13.4174	12.4355	12.642	13.843	13.8834	13.6174	13.2973	13.1129	12.7902	12.802	12.4067	13.5868	13.2299	12.9638	13.5355	12.3214	12.0535	12.0953	11.4078	1.33802	0.755683	1.92037	13.0177	4.6903	1.32538	5.45053e-05	0.000122005	1	1
>sp|Q9UEY8|ADDG_HUMAN Gamma-adducin OS=Homo sapiens OX=9606 GN=ADD3 PE=1 SV=1	Q9UEY8	ADD3	Gamma-adducin	TRUE	Homo sapiens	1.1029	9.21558e-06	51.905	FALSE	Q9UEY8	ADD3	Gamma-adducin	15.8879	15.7589	15.8557	15.9312	15.2458	15.7023	15.6344	14.716	15.0859	14.8224	14.6034	14.0504	14.4408	13.9871	14.2626	13.4344	13.8405	NA	12.9339	13.2418	14.8859	13.0929	12.9261	12.4472	12.9634	12.9533	12.2621	12.5266	12.6157	12.0961	12.2261	12.3826	13.5152	13.114	13.2101	13.3715	1.33781	0.639773	2.03585	13.8864	3.91801	-0.815649	0.000492982	0.000926503	1	1
>sp|Q15582|BGH3_HUMAN Transforming growth factor-beta-induced protein ig-h3 OS=Homo sapiens OX=9606 GN=TGFBI PE=1 SV=1	Q15582	TGFBI	Transforming growth factor-beta-induced protein ig-h3	TRUE	Homo sapiens	0.605916	8.51545e-07	54.1335	FALSE	Q15582	TGFBI	Transforming growth factor-beta-induced protein ig-h3	13.4315	12.5506	13.2788	13.6813	14.1078	14.5924	14.1354	14.2851	13.7366	13.6181	13.4438	13.8028	13.3793	14.2915	14.2968	14.5458	NA	12.3949	11.9121	12.6131	14.0467	14.2625	13.9125	13.935	13.0345	12.3889	13.0755	13.3912	13.8734	13.586	13.417	14.0527	12.2152	12.2076	12.4547	12.3759	1.33696	0.839118	1.83481	13.4379	5.48968	3.4759	6.27125e-06	1.68537e-05	1	1
>sp|Q3ZAQ7|VMA21_HUMAN Vacuolar ATPase assembly integral membrane protein VMA21 OS=Homo sapiens OX=9606 GN=VMA21 PE=1 SV=1	Q3ZAQ7	VMA21	Vacuolar ATPase assembly integral membrane protein VMA21	TRUE	Homo sapiens	0.544785	0.00033446	45.8357	FALSE	Q3ZAQ7	VMA21	Vacuolar ATPase assembly integral membrane protein VMA21	16.6405	16.2067	15.6069	15.075	16.2249	16.1334	15.9027	16.5025	15.9348	15.5439	15.6218	15.7863	15.5641	16.1965	16.3255	16.1811	15.389	15.8834	15.3094	15.4077	16.0723	15.9717	16.1983	15.7098	15.3163	15.5474	15.5055	15.2579	15.5554	15.5325	15.4471	16.2061	14.9002	13.9667	14.224	14.4488	1.3368	0.821211	1.8524	15.6471	5.29259	3.01141	9.86753e-06	2.56252e-05	1	1
>sp|P61026|RAB10_HUMAN Ras-related protein Rab-10 OS=Homo sapiens OX=9606 GN=RAB10 PE=1 SV=1	P61026	RAB10	Ras-related protein Rab-10	TRUE	Homo sapiens	0.730964	3.42492e-05	50.4107	FALSE	P61026	RAB10	Ras-related protein Rab-10	15.6362	15.5081	15.9124	16.1321	15.5388	16.0141	15.8691	15.9281	16.1315	15.9709	15.8377	16.0995	15.0928	15.7817	15.8735	16.1724	15.0282	15.5768	14.636	14.9494	15.837	15.6194	15.5726	14.8792	15.3261	15.042	14.8369	14.4695	15.4694	14.9665	14.9229	15.3636	14.9382	14.7972	14.3995	14.5577	1.33678	0.852253	1.82131	15.408	5.63182	3.96484	3.77056e-06	1.05595e-05	1	1
>sp|O15344|TRI18_HUMAN E3 ubiquitin-protein ligase Midline-1 OS=Homo sapiens OX=9606 GN=MID1 PE=1 SV=1	O15344	MID1	E3 ubiquitin-protein ligase Midline-1	TRUE	Homo sapiens	0.741525	1.29001e-06	53.7664	FALSE	O15344	MID1	E3 ubiquitin-protein ligase Midline-1	14.868	15.3234	14.8017	14.6646	13.9784	13.5552	13.5825	13.6968	13.9969	14.0305	14.1294	14.318	12.874	13.199	13.5349	13.5622	13.6952	14.0775	13.9268	14.3475	13.7712	13.489	13.5344	12.4292	14.0825	14.0269	14.1302	14.1299	13.0353	12.9464	12.6191	12.8276	12.5288	12.6318	12.7653	13.2038	1.33624	0.881897	1.79058	13.6754	6.00355	5.00727	1.32051e-06	4.06325e-06	1	1
>sp|Q13642|FHL1_HUMAN Four and a half LIM domains protein 1 OS=Homo sapiens OX=9606 GN=FHL1 PE=1 SV=4	Q13642	FHL1	Four and a half LIM domains protein 1	TRUE	Homo sapiens	0.684759	0.000152636	48.0184	FALSE	Q13642	FHL1	Four and a half LIM domains protein 1	13.4445	13.6068	13.3473	13.6066	14.3732	13.3725	13.7153	13.8345	13.3192	13.6643	13.7114	13.5939	NA	11.9615	NA	10.987	11.9616	13.635	13.6147	14.2841	12.3049	NA	NA	NA	12.671	13.5711	13.738	13.7957	11.0073	12.1276	11.2099	10.4589	13.2913	12.6842	10.3331	12.6499	1.3326	0.32737	2.33783	12.8992	2.72876	-3.78139	0.0114051	0.0169993	1	1
>sp|Q5SGD2|PPM1L_HUMAN Protein phosphatase 1L OS=Homo sapiens OX=9606 GN=PPM1L PE=1 SV=1	Q5SGD2	PPM1L	Protein phosphatase 1L	TRUE	Homo sapiens	0.5911	0.000138368	48.2182	FALSE	Q5SGD2	PPM1L	Protein phosphatase 1L	NA	NA	NA	NA	NA	NA	NA	NA	NA	11.0053	11.6826	NA	8.90588	12.0651	12.8537	12.9416	NA	NA	NA	NA	12.7927	12.7126	NA	NA	NA	NA	NA	NA	11.6432	12.8822	NA	12.1837	NA	9.80867	10.2148	NA	1.3322	-0.97792	3.64232	11.6686	1.26551	-6.00194	0.231218	0.274512	0	0
>sp|P49768|PSN1_HUMAN Presenilin-1 OS=Homo sapiens OX=9606 GN=PSEN1 PE=1 SV=1	P49768	PSEN1	Presenilin-1	TRUE	Homo sapiens	0.603551	0.000263417	46.6703	FALSE	P49768	PSEN1	Presenilin-1	12.5043	NA	12.9979	13.3219	12.1452	12.3159	12.7559	12.7965	13.5982	13.0995	13.4928	13.4909	NA	12.2615	12.6952	12.7861	NA	NA	NA	NA	12.1685	12.2985	NA	NA	12.9938	11.9824	12.2398	12.8114	13.2935	13.3207	13.0523	13.7055	11.8057	12.188	12.5454	11.8168	1.33136	0.821813	1.84092	12.7316	5.40064	2.62581	1.65465e-05	4.12396e-05	1	1
>sp|Q8N766|EMC1_HUMAN ER membrane protein complex subunit 1 OS=Homo sapiens OX=9606 GN=EMC1 PE=1 SV=1	Q8N766	EMC1	ER membrane protein complex subunit 1	TRUE	Homo sapiens	0.626989	1.46593e-06	53.652	FALSE	Q8N766	EMC1	ER membrane protein complex subunit 1	14.7723	14.7438	14.9602	14.6167	15.5371	15.6906	15.5078	15.7868	15.2301	14.8839	15.0108	14.8794	14.2868	14.834	15.1031	15.4069	13.8589	14.5172	14.1584	14.2532	15.1889	15.0938	15.2491	15.1062	14.5663	14.4817	14.4485	14.3136	14.9134	14.6841	14.4419	14.7831	13.7715	13.8487	13.6631	13.3982	1.33069	0.961532	1.69984	14.722	7.35827	8.73004	3.15843e-08	1.3892e-07	1	1
>sp|P06756|ITAV_HUMAN Integrin alpha-V OS=Homo sapiens OX=9606 GN=ITGAV PE=1 SV=2	P06756	ITGAV	Integrin alpha-V	TRUE	Homo sapiens	0.866287	1.73941e-08	57.3446	FALSE	P06756	ITGAV	Integrin alpha-V	14.6298	14.0776	14.9392	15.5063	14.1177	14.5223	14.439	14.5627	14.8031	14.6262	14.7096	15.0399	13.3617	14.0059	14.1647	14.5166	12.6811	13.5208	13.0512	13.5115	14.0196	14.0009	13.7567	13.3833	13.6672	13.4796	13.4986	13.3637	14.7045	14.4828	14.3446	14.7923	13.5813	13.6674	13.2667	13.3589	1.32615	0.82714	1.82517	14.0599	5.42487	3.38318	6.77889e-06	1.81073e-05	1	1
>sp|Q8N2F6|ARM10_HUMAN Armadillo repeat-containing protein 10 OS=Homo sapiens OX=9606 GN=ARMC10 PE=1 SV=1	Q8N2F6	ARMC10	Armadillo repeat-containing protein 10	TRUE	Homo sapiens	0.684231	0.000517195	43.3209	FALSE	Q8N2F6	ARMC10	Armadillo repeat-containing protein 10	NA	NA	NA	NA	NA	NA	NA	NA	NA	NA	11.0324	NA	NA	NA	NA	NA	NA	NA	NA	NA	8.8706	NA	NA	NA	NA	NA	NA	NA	NA	NA	NA	NA	NA	9.52356	9.89325	NA	1.324	0.0221031	2.62591	9.82995	2.74234	-4.00618	0.0475726	0.0637299	1	0
>sp|P49593|PPM1F_HUMAN Protein phosphatase 1F OS=Homo sapiens OX=9606 GN=PPM1F PE=1 SV=3	P49593	PPM1F	Protein phosphatase 1F	TRUE	Homo sapiens	0.628208	0.000161764	47.8957	FALSE	P49593	PPM1F	Protein phosphatase 1F	13.0178	NA	NA	12.0675	NA	12.863	NA	12.3442	NA	13.4356	12.2211	12.7132	9.85549	13.7013	12.4987	13.0149	NA	NA	14.4602	NA	NA	11.9552	NA	NA	13.1233	13.2993	12.2704	13.2871	13.2428	12.4949	NA	NA	10.677	11.156	11.766	12.2685	1.32309	-0.0658145	2.71199	12.5102	2.00741	-5.17279	0.0606128	0.0797673	0	0
>sp|P04156|PRIO_HUMAN Major prion protein OS=Homo sapiens OX=9606 GN=PRNP PE=1 SV=1	P04156	PRNP	Major prion protein	TRUE	Homo sapiens	0.521483	8.99332e-05	49.0039	FALSE	P04156	PRNP	Major prion protein	12.0179	NA	NA	12.4301	12.569	12.8503	13.0024	12.8456	12.6506	12.4568	12.3441	12.957	11.8414	13.1055	13.2021	13.2925	NA	NA	NA	NA	12.9116	12.8883	11.9166	11.1493	12.0046	11.8844	11.8518	11.6468	13.564	13.2389	13.1891	14.0694	11.7339	11.6769	10.8352	10.8772	1.32131	0.621726	2.0209	12.4335	3.88754	-1.03887	0.00065028	0.00120056	1	1
>sp|Q9H6X2|ANTR1_HUMAN Anthrax toxin receptor 1 OS=Homo sapiens OX=9606 GN=ANTXR1 PE=1 SV=2	Q9H6X2	ANTXR1	Anthrax toxin receptor 1	TRUE	Homo sapiens	0.723441	4.09369e-05	50.1773	FALSE	Q9H6X2	ANTXR1	Anthrax toxin receptor 1	13.2282	12.8272	13.5568	13.9702	13.1606	13.035	12.9742	13.0425	13.4914	13.3194	13.3677	13.4697	12.1089	13.411	13.4197	13.5446	11.1105	11.6179	11.6595	12.7488	13.3835	12.8012	12.601	11.4129	12.2113	12.2226	12.3026	12.22	13.6999	13.4889	13.7346	13.9814	12.8392	11.8864	12.4871	11.1606	1.31873	0.578967	2.05849	12.8194	3.63925	-1.51694	0.00100862	0.00179501	1	1
>sp|Q9NW64|RBM22_HUMAN Pre-mRNA-splicing factor RBM22 OS=Homo sapiens OX=9606 GN=RBM22 PE=1 SV=1	Q9NW64	RBM22	Pre-mRNA-splicing factor RBM22	TRUE	Homo sapiens	0.57543	0.00040264	44.956	FALSE	Q9NW64	RBM22	Pre-mRNA-splicing factor RBM22	13.379	13.4713	13.3831	13.517	13.6212	12.721	13.0367	13.2841	13.2246	12.8925	12.7971	12.9859	NA	11.3908	12.7999	12.1321	12.0745	NA	NA	NA	12.3536	NA	12.0815	NA	12.5582	13.0643	12.9649	12.668	NA	11.6432	NA	14.0041	11.807	11.9307	11.7225	11.1758	1.31605	0.589962	2.04213	12.6673	3.75627	-1.48436	0.00107293	0.00190023	1	1
>sp|Q9Y5V3|MAGD1_HUMAN Melanoma-associated antigen D1 OS=Homo sapiens OX=9606 GN=MAGED1 PE=1 SV=3	Q9Y5V3	MAGED1	Melanoma-associated antigen D1	TRUE	Homo sapiens	0.800144	3.32399e-07	54.9362	FALSE	Q9Y5V3	MAGED1	Melanoma-associated antigen D1	13.0069	13.1464	12.9183	12.9939	11.5484	11.9457	11.6279	11.8102	12.5439	12.7321	12.7439	12.7506	10.4727	10.9533	11.8172	11.4141	11.1651	12.3479	12.2708	11.9691	12.1206	10.6107	10.511	NA	12.8672	13.2417	13.0311	13.1332	10.1992	11.3233	10.8139	10.0377	11.4333	11.2788	11.4475	11.3545	1.31413	0.693116	1.93514	11.8738	4.32587	0.274789	0.000161052	0.000329145	1	1
>sp|Q9H2D6|TARA_HUMAN TRIO and F-actin-binding protein OS=Homo sapiens OX=9606 GN=TRIOBP PE=1 SV=3	Q9H2D6	TRIOBP	TRIO and F-actin-binding protein	TRUE	Homo sapiens	0.820934	4.80256e-06	52.5527	FALSE	Q9H2D6	TRIOBP	TRIO and F-actin-binding protein	15.5541	15.4379	15.5795	16.1626	15.1929	15.8385	15.5781	15.4107	15.8777	15.414	15.2087	14.8986	14.7955	14.4767	14.8158	14.6217	14.3552	13.4988	13.3485	13.2899	15.8937	14.2306	13.9975	12.0916	15.2169	15.3707	15.2383	15.0451	14.3669	15.6121	15.1489	14.7793	14.1892	14.0004	13.7657	14.188	1.31393	0.45396	2.1739	14.7914	3.11916	-2.82296	0.00396122	0.00639677	1	1
>sp|O95235|KI20A_HUMAN Kinesin-like protein KIF20A OS=Homo sapiens OX=9606 GN=KIF20A PE=1 SV=1	O95235	KIF20A	Kinesin-like protein KIF20A	TRUE	Homo sapiens	0.875969	7.57099e-07	54.2361	FALSE	O95235	KIF20A	Kinesin-like protein KIF20A	14.534	14.4185	14.1832	14.3644	14.6575	13.5476	13.9058	14.1418	13.2413	13.5751	13.0752	13.0199	12.6371	12.7812	12.6355	12.3606	11.9607	12.2422	12.1378	12.4289	12.2981	12.1825	13.1794	NA	13.0626	13.8289	13.4922	13.0963	11.2847	10.8327	10.9841	11.1345	11.9699	11.9373	12.0831	11.6808	1.31011	0.85524	1.76499	12.8256	5.88762	4.57483	2.07505e-06	6.12342e-06	1	1
>sp|Q9P0L0|VAPA_HUMAN Vesicle-associated membrane protein-associated protein A OS=Homo sapiens OX=9606 GN=VAPA PE=1 SV=3	Q9P0L0	VAPA	Vesicle-associated membrane protein-associated protein A	TRUE	Homo sapiens	0.61327	7.00735e-07	54.3033	FALSE	Q9P0L0	VAPA	Vesicle-associated membrane protein-associated protein A	15.5183	15.5987	15.7435	15.6359	15.9267	16.2946	16.0375	16.2397	16.225	15.8723	15.9261	15.9003	15.0237	15.3718	15.8078	16.0484	14.9297	15.8	15.5154	15.5136	15.918	15.9267	16.139	16.191	15.843	15.5593	15.6201	15.5223	15.856	15.6462	15.402	15.7736	14.585	14.7772	14.909	14.4502	1.3006	0.912743	1.68846	15.6402	6.84511	7.33865	1.27246e-07	4.95234e-07	1	1
>sp|Q9UJX4|APC5_HUMAN Anaphase-promoting complex subunit 5 OS=Homo sapiens OX=9606 GN=ANAPC5 PE=1 SV=2	Q9UJX4	ANAPC5	Anaphase-promoting complex subunit 5	TRUE	Homo sapiens	1.09603	4.855e-07	54.6182	FALSE	Q9UJX4	ANAPC5	Anaphase-promoting complex subunit 5	12.4158	NA	11.542	11.8588	11.463	11.5983	11.6067	12.4528	10.9442	11.0024	11.3981	11.6336	14.6764	12.0957	10.9907	13.2426	11.8281	13.0024	NA	13.3183	NA	12.5653	9.04274	NA	14.6743	15.0459	15.0202	14.9205	14.6021	15.2781	15.1434	14.9775	9.6277	9.67879	10.1769	10.2943	1.30015	0.113505	2.4868	12.4412	2.251	-4.76123	0.0329701	0.0454282	1	1
>sp|Q6UX53|TMT1B_HUMAN Thiol S-methyltransferase TMT1B OS=Homo sapiens OX=9606 GN=TMT1B PE=1 SV=2	Q6UX53	TMT1B	Thiol S-methyltransferase TMT1B	TRUE	Homo sapiens	0.533682	0.000782511	40.0025	FALSE	Q6UX53	TMT1B	Thiol S-methyltransferase TMT1B	NA	NA	11.436	12.3562	12.5434	12.1046	NA	12.4745	12.9495	11.9576	11.611	12.2802	NA	NA	11.3867	12.5981	NA	NA	NA	NA	12.5031	NA	12.4651	NA	NA	NA	NA	NA	12.4814	NA	NA	11.5198	10.5859	11.2293	NA	NA	1.29195	0.332296	2.2516	12.0284	2.90233	-3.48267	0.0121293	0.0179791	1	1
>sp|Q8N131|PORIM_HUMAN Porimin OS=Homo sapiens OX=9606 GN=TMEM123 PE=1 SV=1	Q8N131	TMEM123	Porimin	TRUE	Homo sapiens	0.817371	0.000626255	41.3683	FALSE	Q8N131	TMEM123	Porimin	16.0973	15.9373	16.4324	16.8768	15.9218	15.9533	16.0897	16.1106	16.4613	16.5564	16.7972	17.0121	17.3043	17.7153	17.4824	17.1353	15.5681	15.9021	16.0194	16.256	16.7413	17.0803	16.6785	16.5127	16.9954	17.06	17.1091	17.6298	18.6286	18.5404	18.9969	19.4382	15.6696	15.3999	15.1408	15.4589	1.28945	0.848151	1.73075	16.7419	5.96455	4.89815	1.47364e-06	4.48566e-06	1	1
>sp|Q9NYF8|BCLF1_HUMAN Bcl-2-associated transcription factor 1 OS=Homo sapiens OX=9606 GN=BCLAF1 PE=1 SV=2	Q9NYF8	BCLAF1	Bcl-2-associated transcription factor 1	TRUE	Homo sapiens	0.709164	5.78279e-08	56.3275	FALSE	Q9NYF8	BCLAF1	Bcl-2-associated transcription factor 1	14.7876	14.541	14.5658	13.709	13.991	13.7797	13.9653	14.0641	15.1171	14.8228	14.711	14.0437	13.5186	13.9324	14.1417	14.2097	14.0234	14.4459	14.2073	13.7805	13.7996	14.2316	14.4462	14.7904	15.0321	15.4872	15.1882	13.8499	13.233	14.2929	14.1797	13.9251	13.6292	13.5517	13.7147	12.6413	1.28944	0.649525	1.92936	14.1764	4.11347	-0.259031	0.000275168	0.000541178	1	1
>sp|P04004|VTNC_HUMAN Vitronectin OS=Homo sapiens OX=9606 GN=VTN PE=1 SV=1	P04004	VTN	Vitronectin	TRUE	Homo sapiens	0.675165	0.00037997	45.2595	FALSE	P04004	VTN	Vitronectin	NA	NA	NA	NA	12.2986	NA	NA	NA	NA	NA	10.5934	NA	NA	NA	NA	NA	NA	NA	NA	NA	NA	NA	NA	NA	NA	NA	NA	NA	NA	NA	NA	NA	6.7837	9.7005	10.4881	10.2444	1.28923	-2.0224	4.60086	10.0181	0.942588	-6.22258	0.380755	0.42777	0	0
>sp|Q96N66|MBOA7_HUMAN Lysophospholipid acyltransferase 7 OS=Homo sapiens OX=9606 GN=MBOAT7 PE=1 SV=2	Q96N66	MBOAT7	Lysophospholipid acyltransferase 7	TRUE	Homo sapiens	0.594942	2.54638e-06	53.1499	FALSE	Q96N66	MBOAT7	Lysophospholipid acyltransferase 7	16.3924	16.4181	16.4311	16.1814	16.5852	16.9334	16.713	16.843	16.6391	16.4624	16.3181	16.4541	15.4876	16.1584	16.2235	16.5425	15.8917	16.6183	16.3629	16.3417	16.5447	16.5949	16.8736	16.7706	16.4453	16.1826	16.1592	16.095	16.3159	16.1218	15.7875	16.347	15.4433	15.2546	15.1842	14.8366	1.28873	0.903103	1.67436	16.2487	6.82182	7.2749	1.3564e-07	5.23269e-07	1	1
>sp|Q86TM6|SYVN1_HUMAN E3 ubiquitin-protein ligase synoviolin OS=Homo sapiens OX=9606 GN=SYVN1 PE=1 SV=2	Q86TM6	SYVN1	E3 ubiquitin-protein ligase synoviolin	TRUE	Homo sapiens	0.470433	0.0104846	34.5355	FALSE	Q86TM6	SYVN1	E3 ubiquitin-protein ligase synoviolin	NA	NA	11.4937	11.3408	NA	11.1486	10.949	NA	12.0548	11.5537	11.7259	10.9714	NA	NA	NA	12.3636	NA	NA	NA	NA	11.2039	12.1294	NA	NA	NA	NA	10.6903	NA	10.6904	NA	NA	NA	10.7743	10.4754	10.2833	9.62796	1.28619	0.609778	1.96261	11.1457	4.1316	-1.417	0.00132133	0.00231312	1	1
>sp|Q92934|BAD_HUMAN Bcl2-associated agonist of cell death OS=Homo sapiens OX=9606 GN=BAD PE=1 SV=3	Q92934	BAD	Bcl2-associated agonist of cell death	TRUE	Homo sapiens	0.58642	7.46986e-06	52.1185	FALSE	Q92934	BAD	Bcl2-associated agonist of cell death	13.8778	14.0305	14.0121	14.1128	14.0779	14.2063	14.4705	14.1274	14.365	14.2218	14.2229	14.289	14.0467	15.6895	15.5751	15.5084	14.2598	13.6957	13.8154	14.115	15.4876	15.2507	14.9305	14.5067	14.4062	14.1821	14.1346	13.9911	15.2041	15.0309	14.8626	15.3809	13.3759	12.8021	13.0848	12.7055	1.28259	0.771512	1.79366	14.3349	5.12282	2.53469	1.59799e-05	4.00774e-05	1	1
>sp|P55011|S12A2_HUMAN Solute carrier family 12 member 2 OS=Homo sapiens OX=9606 GN=SLC12A2 PE=1 SV=1	P55011	SLC12A2	Solute carrier family 12 member 2	TRUE	Homo sapiens	0.556884	3.02041e-05	50.5696	FALSE	P55011	SLC12A2	Solute carrier family 12 member 2	12.7867	12.2086	13.3041	13.4168	13.3059	13.6852	13.363	13.639	13.2215	13.1044	12.854	13.226	12.1585	13.0285	13.3077	13.595	NA	11.4304	10.7231	NA	13.0832	13.4395	13.2627	NA	12.4968	12.4246	12.0101	12.0724	13.5098	13.3986	13.1202	13.4797	12.3793	12.1789	11.7246	11.0052	1.27949	0.685717	1.87326	12.7862	4.41888	0.425272	0.000141747	0.000292687	1	1
>sp|Q8N3V7|SYNPO_HUMAN Synaptopodin OS=Homo sapiens OX=9606 GN=SYNPO PE=1 SV=2	Q8N3V7	SYNPO	Synaptopodin	TRUE	Homo sapiens	0.705217	4.45412e-07	54.6912	FALSE	Q8N3V7	SYNPO	Synaptopodin	14.538	14.8754	14.3929	14.512	14.1526	13.1996	13.3037	13.652	13.6735	13.5845	13.7117	13.2791	12.557	NA	12.5112	12.1254	NA	11.04	NA	NA	NA	NA	NA	NA	13.3423	14.0348	13.831	13.5792	NA	10.5134	12.1093	NA	12.562	12.6166	12.3502	11.6178	1.27556	0.663986	1.88714	13.141	4.33339	-0.159258	0.000283975	0.000557297	1	1
>sp|P08581|MET_HUMAN Hepatocyte growth factor receptor OS=Homo sapiens OX=9606 GN=MET PE=1 SV=4	P08581	MET	Hepatocyte growth factor receptor	TRUE	Homo sapiens	0.656433	9.90559e-08	55.9057	FALSE	P08581	MET	Hepatocyte growth factor receptor	13.3564	12.725	13.6825	13.8919	13.8565	14.1968	14.0325	14.0674	13.6809	13.5538	13.6373	13.8283	12.6823	13.6943	13.9124	14.1708	12.1732	12.5801	11.8434	12.8654	13.6891	13.7173	13.7641	13.038	12.431	12.2578	12.3944	12.3896	14.0939	13.727	13.6198	14.0815	12.6671	12.9529	12.2574	11.7208	1.27551	0.703089	1.84794	13.2565	4.54857	0.932952	8.12672e-05	0.000175972	1	1
>sp|P21912|SDHB_HUMAN Succinate dehydrogenase [ubiquinone] iron-sulfur subunit, mitochondrial OS=Homo sapiens OX=9606 GN=SDHB PE=1 SV=3	P21912	SDHB	Succinate dehydrogenase [ubiquinone] iron-sulfur subunit, mitochondrial	TRUE	Homo sapiens	0.737986	8.7849e-05	49.0431	FALSE	P21912	SDHB	Succinate dehydrogenase [ubiquinone] iron-sulfur subunit, mitochondrial	NA	NA	11.7147	12.5889	NA	12.8273	12.7249	12.5247	13.5714	12.9062	NA	NA	12.3743	NA	13.042	11.0973	NA	9.20625	NA	NA	NA	NA	NA	NA	NA	NA	13.0061	NA	NA	13.4366	12.7039	NA	10.5612	12.7312	12.5927	11.9787	1.27285	-0.0254037	2.5711	12.3105	2.11365	-4.90018	0.0540198	0.0717325	1	0
>sp|Q5C9Z4|NOM1_HUMAN Nucleolar MIF4G domain-containing protein 1 OS=Homo sapiens OX=9606 GN=NOM1 PE=1 SV=1	Q5C9Z4	NOM1	Nucleolar MIF4G domain-containing protein 1	TRUE	Homo sapiens	0.540001	0.00203118	37.815	FALSE	Q5C9Z4	NOM1	Nucleolar MIF4G domain-containing protein 1	12.5683	10.7892	12.2257	12.1115	11.3303	11.942	11.7089	12.2964	11.9131	12.4276	12.117	11.4499	11.4497	NA	NA	12.0043	NA	NA	NA	NA	NA	NA	NA	NA	NA	11.2279	NA	10.7861	NA	NA	NA	NA	10.4836	11.1301	10.9355	10.2808	1.26939	0.540276	1.9985	11.5589	3.6687	-1.92859	0.00185987	0.00317986	1	1
>sp|P08240|SRPRA_HUMAN Signal recognition particle receptor subunit alpha OS=Homo sapiens OX=9606 GN=SRPRA PE=1 SV=2	P08240	SRPRA	Signal recognition particle receptor subunit alpha	TRUE	Homo sapiens	0.658476	4.85494e-09	59.2527	FALSE	P08240	SRPRA	Signal recognition particle receptor subunit alpha	15.0538	14.9444	15.2144	15.1379	15.4316	15.8889	15.5845	15.7896	15.7155	15.1772	15.291	15.1398	14.1651	14.7167	15.0443	15.6091	13.8412	14.8226	14.2664	14.5119	15.4677	15.4492	15.4217	15.6117	14.8809	14.6606	14.656	14.5673	15.1062	14.7691	14.503	14.8358	14.179	14.1742	14.2377	13.6578	1.26873	0.809279	1.72818	14.9312	5.63687	3.97902	3.71704e-06	1.04362e-05	1	1
>sp|Q9GZP9|DERL2_HUMAN Derlin-2 OS=Homo sapiens OX=9606 GN=DERL2 PE=1 SV=1	Q9GZP9	DERL2	Derlin-2	TRUE	Homo sapiens	0.627083	0.000457928	44.1829	FALSE	Q9GZP9	DERL2	Derlin-2	14.1512	14.3463	14.3241	14.384	14.28	14.565	14.4258	14.6233	14.7968	14.3407	14.2088	14.5719	NA	13.8454	13.698	14.253	13.3689	13.7351	13.3975	NA	14.7735	14.8701	14.6352	14.5206	13.5632	13.9676	13.4028	13.2219	13.6749	13.8702	13.344	13.7676	13.2253	13.198	NA	NA	1.26787	0.817289	1.71845	14.0422	5.78031	4.09301	4.14126e-06	1.15388e-05	1	1
>sp|Q9H0U4|RAB1B_HUMAN Ras-related protein Rab-1B OS=Homo sapiens OX=9606 GN=RAB1B PE=1 SV=1	Q9H0U4	RAB1B	Ras-related protein Rab-1B	TRUE	Homo sapiens	0.812709	1.48471e-06	53.6405	FALSE	Q9H0U4	RAB1B	Ras-related protein Rab-1B	17.4306	17.4858	17.7108	17.9148	17.7763	18.3195	18.0655	18.0371	17.9718	17.7145	17.8605	17.86	17.177	17.8536	18.1755	18.3207	17.0161	17.2596	16.8054	17.0225	17.6016	17.4967	17.4143	16.984	16.6237	16.4227	16.2503	16.3821	17.5716	16.692	16.7349	17.3378	15.8575	16.5888	16.7364	17.1542	1.26751	0.772931	1.76208	17.3229	5.2315	2.83978	1.17368e-05	3.01058e-05	1	1
>sp|Q86XL3|ANKL2_HUMAN Ankyrin repeat and LEM domain-containing protein 2 OS=Homo sapiens OX=9606 GN=ANKLE2 PE=1 SV=4	Q86XL3	ANKLE2	Ankyrin repeat and LEM domain-containing protein 2	TRUE	Homo sapiens	0.549197	4.19031e-08	56.5845	FALSE	Q86XL3	ANKLE2	Ankyrin repeat and LEM domain-containing protein 2	14.6705	14.626	14.6971	14.6514	15.0213	15.266	15.1366	15.2341	15.1164	14.8897	14.8714	14.8273	14.0875	14.7361	14.8679	14.9797	13.7623	14.7888	14.5322	14.5852	15.0242	15.0943	15.0411	15.0661	15.0321	14.8556	14.7859	14.5793	14.6712	14.7564	14.566	14.8238	13.6819	13.7833	13.6763	13.4965	1.26664	0.898713	1.63457	14.6745	7.02747	7.83616	7.73003e-08	3.16845e-07	1	1
>sp|Q08629|TICN1_HUMAN Testican-1 OS=Homo sapiens OX=9606 GN=SPOCK1 PE=1 SV=1	Q08629	SPOCK1	Testican-1	TRUE	Homo sapiens	0.711006	4.75158e-06	52.563	FALSE	Q08629	SPOCK1	Testican-1	12.8913	12.3357	12.9172	13.1926	13.8333	14.3508	13.9687	13.9578	13.0156	12.5839	12.9223	12.8893	12.9661	13.411	13.7186	13.929	NA	12.0691	10.7764	10.7415	13.4654	13.6735	13.3065	13.0236	11.7387	11.6044	11.9994	11.8026	12.9684	12.7365	12.3183	12.1378	11.8222	11.7563	11.0824	11.688	1.26558	0.73141	1.79976	12.6741	4.84318	1.68918	3.81654e-05	8.8077e-05	1	1
>sp|O43665|RGS10_HUMAN Regulator of G-protein signaling 10 OS=Homo sapiens OX=9606 GN=RGS10 PE=1 SV=3	O43665	RGS10	Regulator of G-protein signaling 10	TRUE	Homo sapiens	0.599025	0.000204323	47.3604	FALSE	O43665	RGS10	Regulator of G-protein signaling 10	12.8302	NA	13.3458	9.20523	NA	NA	NA	NA	NA	NA	NA	13.5188	NA	NA	14.2345	NA	NA	NA	NA	NA	NA	NA	NA	NA	13.7556	NA	NA	NA	NA	NA	13.5605	13.2272	12.0829	12.2499	12.2019	12.4786	1.2655	-1.46609	3.99708	12.7243	1.04331	-6.13548	0.323234	0.369386	0	0
>sp|Q9Y2X3|NOP58_HUMAN Nucleolar protein 58 OS=Homo sapiens OX=9606 GN=NOP58 PE=1 SV=1	Q9Y2X3	NOP58	Nucleolar protein 58	TRUE	Homo sapiens	0.881429	6.2724e-08	56.2634	FALSE	Q9Y2X3	NOP58	Nucleolar protein 58	15.0015	13.6562	15.3052	13.9243	13.9874	14.6369	14.7549	14.912	14.1248	14.7784	14.9542	13.6836	12.6693	13.616	14.1059	14.3315	11.7627	13.0767	12.9246	10.9376	13.9289	13.9184	13.6953	13.0203	12.8757	13.4126	13.6626	12.234	12.9609	13.2165	12.9565	12.7394	12.8905	13.4242	13.5474	12.6199	1.26474	0.385965	2.14351	13.5624	2.93814	-3.25414	0.00626211	0.00973318	1	1
>sp|Q9Y3B9|RRP15_HUMAN RRP15-like protein OS=Homo sapiens OX=9606 GN=RRP15 PE=1 SV=2	Q9Y3B9	RRP15	RRP15-like protein	TRUE	Homo sapiens	0.805763	3.11299e-05	50.5318	FALSE	Q9Y3B9	RRP15	RRP15-like protein	13.6934	12.5984	13.8634	12.4217	12.5401	13.3431	13.3713	13.9108	12.9431	13.8165	13.6481	12.7623	11.1222	12.2328	12.9526	13.2584	NA	11.2662	11.6478	10.4512	12.5621	12.4789	12.2951	NA	11.7848	12.5916	12.7854	11.0279	12.1386	12.3872	12.2059	11.8197	11.8941	12.4004	12.4676	11.3512	1.26417	0.385797	2.14253	12.4716	2.94682	-3.25705	0.00636839	0.00988089	1	1
>sp|O75122|CLAP2_HUMAN CLIP-associating protein 2 OS=Homo sapiens OX=9606 GN=CLASP2 PE=1 SV=3	O75122	CLASP2	CLIP-associating protein 2	TRUE	Homo sapiens	0.744828	2.86651e-06	53.0403	FALSE	O75122	CLASP2	CLIP-associating protein 2	13.035	12.7723	12.9564	13.1762	13.061	12.4352	12.6139	12.7303	12.5573	12.6339	12.771	12.8475	12.1206	12.7003	12.5345	11.9294	11.2932	12.346	11.2281	11.0296	12.2155	12.2589	11.535	NA	12.0684	12.3979	12.0688	12.1337	10.6508	11.6014	11.6176	10.5796	11.191	11.6325	11.2285	11.7019	1.26395	0.730712	1.79718	12.1044	4.84543	1.69537	3.79266e-05	8.7572e-05	1	1
>sp|P80303|NUCB2_HUMAN Nucleobindin-2 OS=Homo sapiens OX=9606 GN=NUCB2 PE=1 SV=3	P80303	NUCB2	Nucleobindin-2	TRUE	Homo sapiens	0.642543	2.97538e-07	55.0277	FALSE	P80303	NUCB2	Nucleobindin-2	15.6274	15.5068	15.2903	15.2779	15.6583	15.856	15.8175	15.5056	15.5527	15.6795	15.421	15.8017	15.0675	15.3616	15.2804	15.6974	15.9745	16.0261	15.7452	16.394	15.3201	15.4032	15.0182	15.2099	14.2906	14.4013	14.0302	14.2126	14.8857	14.3654	14.3304	14.9323	14.475	14.3889	14.3113	14.2257	1.26353	0.913789	1.61327	15.1762	7.37476	8.77427	3.02164e-08	1.33572e-07	1	1
>sp|Q93050|VPP1_HUMAN V-type proton ATPase 116 kDa subunit a 1 OS=Homo sapiens OX=9606 GN=ATP6V0A1 PE=1 SV=3	Q93050	ATP6V0A1	V-type proton ATPase 116 kDa subunit a 1	TRUE	Homo sapiens	0.661571	4.07118e-08	56.6079	FALSE	Q93050	ATP6V0A1	V-type proton ATPase 116 kDa subunit a 1	14.2255	13.7176	14.2841	14.666	13.2415	13.7857	13.5218	13.6263	14.2712	14.2802	14.4226	14.4984	13.299	14.0385	14.192	14.1473	NA	13.3141	13.0949	13.2247	14.0516	13.9869	13.7845	13.0844	14.7543	14.213	14.5019	14.6105	15.2977	15.2669	15.2007	15.7483	13.1911	12.9813	12.8283	13.4283	1.26084	0.802973	1.7187	14.0223	5.62918	3.86164	4.25212e-06	1.18028e-05	1	1
>sp|Q9H501|ESF1_HUMAN ESF1 homolog OS=Homo sapiens OX=9606 GN=ESF1 PE=1 SV=1	Q9H501	ESF1	ESF1 homolog	TRUE	Homo sapiens	0.7031	0.000134963	48.2675	FALSE	Q9H501	ESF1	ESF1 homolog	13.8468	12.7269	13.9156	12.7178	13.348	13.5609	13.6982	13.9704	12.753	13.8113	13.8053	13.053	11.6682	12.5668	13.3264	13.5086	NA	13.3306	12.6912	12.653	12.8906	12.8944	12.7463	NA	11.507	12.6582	12.9319	12.1506	12.3555	12.4712	12.5745	11.8466	12.1967	12.2326	12.1162	11.845	1.258	0.537318	1.97868	12.8344	3.57405	-1.73334	0.00128651	0.00225576	1	1
>sp|Q9BVQ7|AFG2B_HUMAN ATPase family gene 2 protein homolog B OS=Homo sapiens OX=9606 GN=AFG2B PE=1 SV=2	Q9BVQ7	AFG2B	ATPase family gene 2 protein homolog B	TRUE	Homo sapiens	0.609064	3.08607e-07	54.9976	FALSE	Q9BVQ7	AFG2B	ATPase family gene 2 protein homolog B	13.5533	13.1452	13.5712	13.3682	13.5379	13.2664	13.3426	13.5965	13.4911	13.4263	13.6931	13.2825	12.3189	12.42	13.1556	13.03	14.5485	11.9372	12.1428	12.2232	13.3304	13.2483	12.6519	13.3224	13.7628	13.6772	13.5993	13.6618	13.1994	14.0055	13.7408	13.4289	11.7744	12.3595	12.034	12.6969	1.25702	0.556374	1.95766	13.154	3.66253	-1.456	0.000946598	0.00169493	1	1
>sp|P51809|VAMP7_HUMAN Vesicle-associated membrane protein 7 OS=Homo sapiens OX=9606 GN=VAMP7 PE=1 SV=3	P51809	VAMP7	Vesicle-associated membrane protein 7	TRUE	Homo sapiens	0.949366	7.12608e-06	52.1657	FALSE	P51809	VAMP7	Vesicle-associated membrane protein 7	13.1026	12.5929	13.0289	13.0998	13.2912	13.0752	13.2866	13.1511	13.5363	13.538	13.6911	13.9491	13.5398	14.3821	14.1604	14.0779	NA	13.2824	13.1224	12.1794	14.007	14.3067	13.9581	13.2579	15.6608	15.3839	15.5998	15.8015	15.9822	16.2272	16.2172	16.6164	12.3727	12.4407	12.276	12.6097	1.25389	0.793608	1.71416	13.9087	5.56877	3.69465	5.03079e-06	1.37899e-05	1	1
>sp|P14923|PLAK_HUMAN Junction plakoglobin OS=Homo sapiens OX=9606 GN=JUP PE=1 SV=3	P14923	JUP	Junction plakoglobin	TRUE	Homo sapiens	1.01089	8.97342e-09	58.0607	FALSE	P14923	JUP	Junction plakoglobin	15.0903	14.3305	13.9959	15.6824	15.5978	13.6813	14.5406	14.1742	13.1926	14.8833	13.7373	13.6676	15.7744	15.1214	13.6607	14.5417	14.7295	14.7488	13.0978	13.4519	12.9043	13.2949	13.2992	13.4629	13.5046	13.1439	13.3667	14.4632	12.877	14.9346	14.1027	14.0061	13.0878	12.4813	12.8029	12.0963	1.25316	0.259492	2.24683	13.9313	2.57462	-4.07481	0.0151617	0.0220379	1	1
>sp|Q9Y2I6|NINL_HUMAN Ninein-like protein OS=Homo sapiens OX=9606 GN=NINL PE=1 SV=2	Q9Y2I6	NINL	Ninein-like protein	TRUE	Homo sapiens	0.488124	0.00410255	36.5071	FALSE	Q9Y2I6	NINL	Ninein-like protein	NA	NA	11.9582	11.6527	11.2175	NA	NA	11.2354	10.7548	11.7601	NA	12.187	12.1486	11.4814	11.229	11.3831	NA	NA	NA	NA	12.1973	11.4492	NA	NA	12.2003	NA	12.2042	11.6402	11.9391	NA	11.5319	11.3752	NA	NA	NA	10.3178	1.24948	0.18339	2.31556	11.5931	2.49377	-3.93754	0.024541	0.0345508	1	1
>sp|Q15436|SC23A_HUMAN Protein transport protein Sec23A OS=Homo sapiens OX=9606 GN=SEC23A PE=1 SV=2	Q15436	SEC23A	Protein transport protein Sec23A	TRUE	Homo sapiens	0.940268	7.71809e-06	52.0856	FALSE	Q15436	SEC23A	Protein transport protein Sec23A	15.1725	14.6285	15.0761	15.3574	14.2311	14.8151	14.2536	14.0747	15.2897	15.548	15.5803	16.0312	13.5368	12.8602	13.1028	13.3836	15.6618	16.3197	16.0486	16.8095	13.9103	13.3087	13.6352	13.8043	14.0101	14.322	14.4376	14.7936	13.1024	12.8537	12.964	13.0533	14.1678	14.3008	14.3594	14.6306	1.24767	0.78378	1.71155	14.4287	5.49029	3.5671	5.63071e-06	1.52913e-05	1	1
>sp|Q6NUS6|TECT3_HUMAN Tectonic-3 OS=Homo sapiens OX=9606 GN=TCTN3 PE=1 SV=2	Q6NUS6	TCTN3	Tectonic-3	TRUE	Homo sapiens	0.692686	0.000206831	47.3303	FALSE	Q6NUS6	TCTN3	Tectonic-3	11.6352	9.84709	11.6063	11.0183	12.0607	12.3006	12.0902	12.4316	12.3009	11.6612	11.9075	11.5096	9.42765	10.9576	10.9716	11.9484	NA	10.8196	NA	NA	11.823	11.6607	10.092	NA	11.4297	10.4214	10.7729	10.6441	10.7224	11.1135	10.4123	11.2314	10.9508	10.941	10.5517	9.94603	1.24746	0.35663	2.13829	11.1627	2.87696	-3.44156	0.00787017	0.0120116	1	1
>sp|Q9UK59|DBR1_HUMAN Lariat debranching enzyme OS=Homo sapiens OX=9606 GN=DBR1 PE=1 SV=2	Q9UK59	DBR1	Lariat debranching enzyme	TRUE	Homo sapiens	1.14698	0.000566436	42.5188	FALSE	Q9UK59	DBR1	Lariat debranching enzyme	NA	NA	NA	10.4143	11.5953	12.2921	NA	NA	NA	NA	NA	12.9981	11.3157	10.5181	9.40545	NA	NA	NA	9.06831	NA	NA	NA	NA	NA	7.9653	NA	NA	NA	10.5735	NA	NA	NA	11.7906	11.8552	11.7014	11.6576	1.24695	-0.112108	2.606	10.9394	2.06623	-4.78654	0.0678689	0.0888076	0	0
>sp|Q9UPT8|ZC3H4_HUMAN Zinc finger CCCH domain-containing protein 4 OS=Homo sapiens OX=9606 GN=ZC3H4 PE=1 SV=3	Q9UPT8	ZC3H4	Zinc finger CCCH domain-containing protein 4	TRUE	Homo sapiens	0.670636	6.77163e-05	49.4586	FALSE	Q9UPT8	ZC3H4	Zinc finger CCCH domain-containing protein 4	13.8345	14.3874	13.4395	13.2824	14.057	13.3713	13.4921	13.1873	12.7618	12.2664	12.2007	11.7688	12.3026	11.913	12.2146	11.6005	13.1572	13.941	13.8046	14.0689	12.5341	12.2667	11.9367	11.8481	12.671	12.8073	12.2547	12.1154	11.4865	12.0013	11.8475	11.5264	10.7807	11.2335	11.274	10.7333	1.24407	0.712881	1.77527	12.5102	4.78081	1.57788	4.21603e-05	9.63352e-05	1	1
>sp|Q5UIP0|RIF1_HUMAN Telomere-associated protein RIF1 OS=Homo sapiens OX=9606 GN=RIF1 PE=1 SV=2	Q5UIP0	RIF1	Telomere-associated protein RIF1	TRUE	Homo sapiens	0.664385	7.77614e-06	52.078	FALSE	Q5UIP0	RIF1	Telomere-associated protein RIF1	11.1309	NA	11.2058	10.6786	NA	10.4603	11.0308	10.7196	10.9398	10.8942	10.6025	NA	NA	NA	11.3254	11.8924	NA	NA	NA	NA	10.0481	9.54046	NA	NA	NA	10.6515	10.457	9.52495	NA	NA	NA	NA	9.42937	10.5197	10.228	8.10392	1.24191	0.301388	2.18243	10.4692	2.7954	-3.71571	0.0128086	0.0188989	1	1
>sp|Q15276|RABE1_HUMAN Rab GTPase-binding effector protein 1 OS=Homo sapiens OX=9606 GN=RABEP1 PE=1 SV=2	Q15276	RABEP1	Rab GTPase-binding effector protein 1	TRUE	Homo sapiens	0.602016	3.58678e-06	52.8307	FALSE	Q15276	RABEP1	Rab GTPase-binding effector protein 1	NA	NA	NA	NA	NA	NA	NA	NA	NA	NA	11.5845	NA	NA	NA	9.48484	NA	NA	NA	NA	NA	NA	NA	NA	NA	NA	NA	12.0134	NA	9.38419	NA	NA	NA	10.6107	10.1995	10.3719	10.1892	1.24165	0.329482	2.15382	10.4798	3.2876	-3.13684	0.015374	0.0223244	1	1
>sp|Q8WV22|NSE1_HUMAN Non-structural maintenance of chromosomes element 1 homolog OS=Homo sapiens OX=9606 GN=NSMCE1 PE=1 SV=5	Q8WV22	NSMCE1	Non-structural maintenance of chromosomes element 1 homolog	TRUE	Homo sapiens	1.51121	0.000288214	46.3841	FALSE	Q8WV22	NSMCE1	Non-structural maintenance of chromosomes element 1 homolog	NA	NA	NA	12.136	NA	NA	NA	NA	NA	12.5752	12.5044	NA	12.3662	NA	12.2306	NA	14.2308	13.2639	13.526	13.9836	13.2448	12.886	12.9809	13.983	NA	NA	12.0508	12.4154	NA	NA	NA	NA	9.00472	11.3944	10.658	14.1364	1.24141	-0.628263	3.11109	12.609	1.41301	-5.95892	0.177705	0.215522	0	0
>sp|O75477|ERLN1_HUMAN Erlin-1 OS=Homo sapiens OX=9606 GN=ERLIN1 PE=1 SV=2	O75477	ERLIN1	Erlin-1	TRUE	Homo sapiens	0.553798	0.000148626	48.0735	FALSE	O75477	ERLIN1	Erlin-1	15.8389	15.8343	15.7823	15.6059	16.326	16.3453	16.3251	16.5368	16.1151	15.9884	15.9421	15.9095	15.4568	15.8748	15.8875	16.1266	15.5467	16.049	15.8265	15.878	16.0371	16.1306	16.2998	16.3817	15.9334	15.8083	15.849	15.6905	15.8993	16.0477	15.6805	16.0106	15.0323	14.8317	14.766	14.3709	1.23859	0.919976	1.5572	15.8324	7.93549	10.2603	6.83006e-09	3.56429e-08	1	1
>sp|Q16610|ECM1_HUMAN Extracellular matrix protein 1 OS=Homo sapiens OX=9606 GN=ECM1 PE=1 SV=2	Q16610	ECM1	Extracellular matrix protein 1	TRUE	Homo sapiens	0.523293	0.000528402	43.1498	FALSE	Q16610	ECM1	Extracellular matrix protein 1	14.0269	13.7473	12.4463	13.2848	14.0559	12.8083	13.1476	13.1198	11.8941	12.8	12.4467	12.6844	13.7645	13.761	12.3102	13.8373	NA	14.2209	NA	NA	12.752	12.0778	12.6597	12.8433	12.5755	12.5394	11.1444	13.5389	11.9127	13.883	13.2253	12.7144	11.6487	11.1066	11.7638	10.3529	1.23832	0.291925	2.18472	12.7604	2.68347	-3.8604	0.0122344	0.0181065	1	1
>sp|Q9H871|RMD5A_HUMAN E3 ubiquitin-protein transferase RMND5A OS=Homo sapiens OX=9606 GN=RMND5A PE=1 SV=1	Q9H871	RMND5A	E3 ubiquitin-protein transferase RMND5A	TRUE	Homo sapiens	0.480339	0.000321834	45.9884	FALSE	Q9H871	RMND5A	E3 ubiquitin-protein transferase RMND5A	13.3133	13.3524	13.7105	NA	NA	12.9214	NA	12.8813	NA	13.095	NA	13.3542	13.7533	NA	13.3958	NA	NA	14.2649	13.8944	NA	NA	NA	14.4421	15.1952	NA	NA	13.862	NA	NA	NA	NA	NA	11.4521	12.6372	11.6837	12.1809	1.23611	0.515127	1.95709	13.2994	3.69426	-1.96262	0.00259115	0.00432889	1	1
>sp|Q9H307|PININ_HUMAN Pinin OS=Homo sapiens OX=9606 GN=PNN PE=1 SV=5	Q9H307	PNN	Pinin	TRUE	Homo sapiens	0.65003	3.80586e-05	50.2738	FALSE	Q9H307	PNN	Pinin	13.8925	13.2238	13.8303	12.7435	13.8255	13.3243	14.1354	13.207	12.5903	13.2157	13.1683	12.3415	12.8314	12.9498	13.4899	12.7923	11.423	12.6068	12.6578	12.1423	12.9814	12.7379	12.7567	13.1337	12.7988	13.5691	13.4014	11.5967	12.2679	13.3425	13.2146	12.7341	11.6072	12.4042	12.383	9.99563	1.23144	0.362872	2.10001	12.8143	2.89439	-3.35624	0.00698351	0.010733	1	1
>sp|Q8NEM2|SHCBP_HUMAN SHC SH2 domain-binding protein 1 OS=Homo sapiens OX=9606 GN=SHCBP1 PE=1 SV=3	Q8NEM2	SHCBP1	SHC SH2 domain-binding protein 1	TRUE	Homo sapiens	0.800256	0.000115482	48.5643	FALSE	Q8NEM2	SHCBP1	SHC SH2 domain-binding protein 1	10.8531	10.4883	11.6407	11.268	10.1888	11.6807	12.1007	11.2955	11.301	12.2081	11.1833	12.6735	11.6523	NA	10.7156	10.9391	NA	10.9764	10.8205	9.7858	11.3332	NA	11.2793	9.20135	12.1644	10.8119	11.2801	11.4613	11.0939	10.7473	11.8822	11.3079	11.699	9.89053	10.2335	10.6265	1.22908	0.241145	2.21702	11.1147	2.55146	-4.14451	0.0166401	0.0240437	1	1
>sp|P78368|KC1G2_HUMAN Casein kinase I isoform gamma-2 OS=Homo sapiens OX=9606 GN=CSNK1G2 PE=1 SV=1;>sp|Q9Y6M4|KC1G3_HUMAN Casein kinase I isoform gamma-3 OS=Homo sapiens OX=9606 GN=CSNK1G3 PE=1 SV=2	P78368;Q9Y6M4	CSNK1G2;CSNK1G3	Casein kinase I isoform gamma-2;Casein kinase I isoform gamma-3	TRUE	Homo sapiens	0.544572	0.00158022	38.2912	FALSE	P78368	CSNK1G2	Casein kinase I isoform gamma-2	8.47758	NA	10.4193	11.1005	NA	NA	NA	10.6457	10.1588	NA	NA	11.0201	NA	NA	10.5224	NA	NA	NA	NA	NA	NA	NA	NA	NA	9.74685	NA	NA	NA	10.7039	NA	NA	NA	9.74372	9.73123	9.33745	8.635	1.22761	-0.271745	2.72696	10.0187	1.84384	-5.36158	0.0973306	0.123712	0	0
>sp|Q15633|TRBP2_HUMAN RISC-loading complex subunit TARBP2 OS=Homo sapiens OX=9606 GN=TARBP2 PE=1 SV=3	Q15633	TARBP2	RISC-loading complex subunit TARBP2	TRUE	Homo sapiens	0.733627	5.58992e-08	56.3543	FALSE	Q15633	TARBP2	RISC-loading complex subunit TARBP2	13.1803	12.7579	13.1151	13.62	12.4193	12.4849	12.6098	12.6804	12.9608	13.1839	12.7606	12.9586	11.4681	NA	12.1311	12.7594	11.3426	12.878	12.4795	13.4168	12.6099	12.77	12.239	12.6529	12.8533	13.115	13.0321	11.7993	12.2382	12.3535	11.328	11.7074	12.7899	11.6205	11.3547	11.2182	1.22014	0.476228	1.96405	12.4825	3.35316	-2.26515	0.00221956	0.00374386	1	1
>sp|P16435|NCPR_HUMAN NADPH--cytochrome P450 reductase OS=Homo sapiens OX=9606 GN=POR PE=1 SV=2	P16435	POR	NADPH--cytochrome P450 reductase	TRUE	Homo sapiens	0.592238	5.53886e-06	52.4144	FALSE	P16435	POR	NADPH--cytochrome P450 reductase	15.6192	15.5284	15.683	15.6713	15.904	16.2388	16.0116	16.1417	16.2301	16.0027	16.0516	15.9392	15.111	15.4436	15.7029	16.0988	15.157	16.0492	15.6528	15.6792	15.8884	15.9807	16.0293	16.057	16.0257	15.7664	15.8068	15.7092	16.0052	15.7746	15.505	15.8809	14.9576	14.9317	14.8516	14.6066	1.21903	0.8536	1.58446	15.7137	6.80957	7.24135	1.40279e-07	5.3739e-07	1	1
>sp|Q00536|CDK16_HUMAN Cyclin-dependent kinase 16 OS=Homo sapiens OX=9606 GN=CDK16 PE=1 SV=1	Q00536	CDK16	Cyclin-dependent kinase 16	TRUE	Homo sapiens	0.577252	6.40933e-05	49.5422	FALSE	Q00536	CDK16	Cyclin-dependent kinase 16	12.672	13.0129	12.702	12.704	12.3431	NA	11.7208	11.7111	12.4016	11.8912	11.3412	11.8838	NA	NA	NA	NA	NA	NA	NA	NA	11.2866	10.2527	NA	NA	12.1994	11.6967	11.8243	11.6648	11.9091	NA	9.7989	NA	10.5711	10.5671	10.9126	10.5964	1.21763	0.501488	1.93378	11.6375	3.55513	-2.07813	0.00207489	0.00352147	1	1
>sp|O43293|DAPK3_HUMAN Death-associated protein kinase 3 OS=Homo sapiens OX=9606 GN=DAPK3 PE=1 SV=1	O43293	DAPK3	Death-associated protein kinase 3	TRUE	Homo sapiens	0.662523	0.00012422	48.4278	FALSE	O43293	DAPK3	Death-associated protein kinase 3	14.2006	14.0321	14.3625	14.4842	14.3216	14.2114	14.2201	14.3702	14.2062	14.1687	14.1725	14.4064	13.9348	13.9197	14.2453	13.9092	13.2719	14.0959	14.1198	14.3791	14.2146	13.914	13.3855	13.7093	15.1804	15.3268	15.3765	15.4913	13.2489	13.9679	13.5078	13.8298	13.4295	13.2134	12.8542	12.6179	1.20972	0.781217	1.63822	14.0639	5.76288	4.33285	2.60268e-06	7.53867e-06	1	1
>sp|P47929|LEG7_HUMAN Galectin-7 OS=Homo sapiens OX=9606 GN=LGALS7 PE=1 SV=2	P47929	LGALS7	Galectin-7	TRUE	Homo sapiens	1.17444	0.00040252	44.9577	FALSE	P47929	LGALS7	Galectin-7	13.7777	12.5648	11.9759	13.3619	13.4792	NA	15.2795	11.3508	NA	11.2164	10.8033	12.2179	14.8964	13.6405	11.6824	14.1414	12.4024	13.4612	11.5547	13.1908	NA	NA	NA	13.5099	11.1131	12.7451	NA	14.0955	12.599	12.4199	13.2376	NA	10.3346	NA	10.0857	NA	1.20238	-0.814978	3.21974	12.6347	1.23851	-6.12947	0.229018	0.272195	0	0
>sp|Q13188|STK3_HUMAN Serine/threonine-protein kinase 3 OS=Homo sapiens OX=9606 GN=STK3 PE=1 SV=2	Q13188	STK3	Serine/threonine-protein kinase 3	TRUE	Homo sapiens	0.771908	0.000180973	47.6476	FALSE	Q13188	STK3	Serine/threonine-protein kinase 3	NA	NA	9.07709	10.5888	9.5119	NA	10.5647	9.6603	10.547	10.5567	10.0494	10.3259	NA	NA	NA	NA	NA	NA	NA	NA	NA	NA	NA	NA	8.36591	9.99336	9.82134	10.1874	9.28742	NA	NA	NA	NA	8.37593	9.89037	9.24862	1.19811	0.157182	2.23905	9.76777	2.46421	-4.38944	0.0270005	0.0376875	1	1
>sp|Q8NB90|AFG2A_HUMAN ATPase family gene 2 protein homolog A OS=Homo sapiens OX=9606 GN=AFG2A PE=1 SV=3	Q8NB90	AFG2A	ATPase family gene 2 protein homolog A	TRUE	Homo sapiens	0.556156	0.000124045	48.4305	FALSE	Q8NB90	AFG2A	ATPase family gene 2 protein homolog A	13.6641	13.3149	13.7042	13.437	13.0645	13.3483	13.364	13.6716	13.4857	13.5519	13.4097	13.5147	12.6882	12.9153	13.0408	13.347	12.5779	12.3595	12.2787	NA	13.2533	13.3686	13.0873	13.3279	13.8817	13.8544	13.7345	13.8465	13.6315	14.2687	14.0209	13.7776	12.2176	12.0299	12.4942	12.4329	1.19683	0.858327	1.53533	13.2562	7.22759	8.20114	5.47558e-08	2.30457e-07	1	1
>sp|O75381|PEX14_HUMAN Peroxisomal membrane protein PEX14 OS=Homo sapiens OX=9606 GN=PEX14 PE=1 SV=1	O75381	PEX14	Peroxisomal membrane protein PEX14	TRUE	Homo sapiens	0.620394	0.000205711	47.3437	FALSE	O75381	PEX14	Peroxisomal membrane protein PEX14	13.7106	13.9337	13.5705	13.1564	14.365	14.3707	13.9864	14.6899	14.0437	13.5021	13.7005	13.589	12.8702	13.2511	13.3817	14.2731	NA	12.2569	11.9956	13.7676	13.9043	13.9734	13.916	14.7322	12.9849	12.8235	12.9314	13.0174	13.4429	13.3467	12.8514	13.3437	12.7865	12.7297	12.415	12.1177	1.19662	0.585733	1.80751	13.4209	4.00432	-0.586596	0.000389343	0.000742845	1	1
>sp|Q8TF72|SHRM3_HUMAN Protein Shroom3 OS=Homo sapiens OX=9606 GN=SHROOM3 PE=1 SV=2	Q8TF72	SHROOM3	Protein Shroom3	TRUE	Homo sapiens	0.54737	0.000122337	48.4567	FALSE	Q8TF72	SHROOM3	Protein Shroom3	13.0311	13.0733	13.4486	13.1527	13.0046	11.7621	13.0903	13.0556	12.4537	12.8858	12.6425	12.8468	15.5084	13.7753	12.8581	12.5748	16.3968	12.5661	NA	NA	12.8053	NA	NA	NA	12.7399	13.5561	12.7773	12.7656	12.2563	13.8578	11.5946	12.8813	12.6193	11.5953	11.5593	10.2689	1.19648	-0.120485	2.51345	12.884	1.87009	-5.45863	0.0730973	0.0951672	0	0
>sp|Q9BQ70|TCF25_HUMAN Ribosome quality control complex subunit TCF25 OS=Homo sapiens OX=9606 GN=TCF25 PE=1 SV=1	Q9BQ70	TCF25	Ribosome quality control complex subunit TCF25	TRUE	Homo sapiens	0.629871	0.000204506	47.3582	FALSE	Q9BQ70	TCF25	Ribosome quality control complex subunit TCF25	13.2183	13.4354	13.4627	13.2383	12.9558	12.3228	12.6105	12.7545	12.9735	13.1192	12.838	13.3143	11.8433	12.1235	12.0366	12.3716	11.9148	13.326	12.6982	13.7969	12.5363	NA	12.719	NA	13.0338	12.8288	12.3013	12.8716	11.6878	11.8306	11.2166	NA	12.382	11.8764	11.5146	11.6961	1.19398	0.634199	1.75376	12.5712	4.37388	0.30702	0.000159857	0.000327008	1	1
>sp|Q9ULE0|WWC3_HUMAN Protein WWC3 OS=Homo sapiens OX=9606 GN=WWC3 PE=1 SV=4	Q9ULE0	WWC3	Protein WWC3	TRUE	Homo sapiens	1.4086	0.000245677	46.8746	FALSE	Q9ULE0	WWC3	Protein WWC3	11.6859	10.541	11.7766	12.2374	12.037	11.1205	NA	12.4849	NA	11.7784	11.7438	12.0426	10.8142	11.7455	10.792	11.888	NA	12.185	11.5718	12.6047	11.2706	NA	10.8888	NA	14.7084	15.1308	15.0859	15.2981	12.3087	12.8989	12.6745	13.4246	10.7126	10.9531	10.3984	10.584	1.1929	0.438004	1.94779	12.1093	3.25258	-2.51828	0.00323361	0.00531159	1	1
>sp|P51810|GP143_HUMAN G-protein coupled receptor 143 OS=Homo sapiens OX=9606 GN=GPR143 PE=1 SV=2	P51810	GPR143	G-protein coupled receptor 143	TRUE	Homo sapiens	0.902476	0.000429015	44.5916	FALSE	P51810	GPR143	G-protein coupled receptor 143	9.71868	NA	11.3809	11.0472	NA	10.9095	11.5174	11.8619	11.504	11.3066	11.7348	10.3527	NA	NA	10.8664	10.7469	NA	NA	NA	NA	11.3707	NA	NA	NA	NA	9.49879	10.6992	9.88492	11.578	11.7098	11.3606	10.797	6.77843	11.216	11.0307	11.1057	1.19182	-0.279828	2.66348	10.8324	1.69341	-5.75328	0.106477	0.134714	0	0
>sp|P55061|BI1_HUMAN Bax inhibitor 1 OS=Homo sapiens OX=9606 GN=TMBIM6 PE=1 SV=2	P55061	TMBIM6	Bax inhibitor 1	TRUE	Homo sapiens	0.632776	5.0164e-05	49.8987	FALSE	P55061	TMBIM6	Bax inhibitor 1	13.4833	13.2521	13.4888	13.1441	13.6192	13.7066	13.7568	13.8049	13.9763	13.5873	13.5819	13.552	12.024	12.8171	13.114	13.5203	11.5542	13.7655	12.9812	13.0315	13.4359	13.4944	13.4821	13.1506	13.2297	13.2039	12.8186	12.6623	13.0418	12.8052	12.317	12.9273	12.785	12.4998	12.4135	12.2522	1.18674	0.579109	1.79437	13.1189	3.98688	-0.598732	0.000390124	0.000744013	1	1
>sp|Q6NUK4|REEP3_HUMAN Receptor expression-enhancing protein 3 OS=Homo sapiens OX=9606 GN=REEP3 PE=1 SV=1	Q6NUK4	REEP3	Receptor expression-enhancing protein 3	TRUE	Homo sapiens	0.702245	0.000243765	46.8967	FALSE	Q6NUK4	REEP3	Receptor expression-enhancing protein 3	12.9899	12.5641	13.218	13.2854	12.5137	12.9316	12.6074	12.9455	13.0816	12.9495	12.7507	12.9281	11.4466	12.0451	12.3352	12.6972	NA	12.8786	10.7674	12.3179	12.9126	12.6561	12.6606	13.2289	12.1432	11.7471	11.7395	12.1033	11.8146	12.2636	12.3137	12.4138	11.6515	11.8815	11.7618	11.6723	1.18574	0.591006	1.78047	12.4062	4.07565	-0.396736	0.000320325	0.000624171	1	1
>sp|P48668|K2C6C_HUMAN Keratin, type II cytoskeletal 6C OS=Homo sapiens OX=9606 GN=KRT6C PE=1 SV=3	P48668	KRT6C	Keratin, type II cytoskeletal 6C	TRUE	Homo sapiens	0.84909	4.85494e-09	59.2527	FALSE	P48668	KRT6C	Keratin, type II cytoskeletal 6C	20.6141	20.396	19.5735	19.4521	21.2749	19.199	20.2921	18.9973	18.2972	20.6172	20.0339	19.4244	22.8721	20.6299	19.3925	20.4415	21.0332	20.8426	19.3679	21.2149	17.9033	19.4322	19.2192	19.6016	19.5445	19.9352	19.7811	20.7797	18.342	20.9774	19.8769	19.9152	19.6079	17.7317	18.4468	17.846	1.18505	-0.123559	2.49366	19.803	1.84874	-5.48823	0.0742833	0.0964827	0	0
>sp|P31944|CASPE_HUMAN Caspase-14 OS=Homo sapiens OX=9606 GN=CASP14 PE=1 SV=2	P31944	CASP14	Caspase-14	TRUE	Homo sapiens	0.694875	2.32463e-05	50.8878	FALSE	P31944	CASP14	Caspase-14	14.0828	13.4547	11.9267	13.0266	13.1481	12.1978	12.6907	12.396	10.1869	11.944	11.5653	12.7641	13.3897	13.5093	11.9018	14.0277	13.2902	14.2864	12.6307	13.3769	12.7501	11.6007	12.6384	13.2054	12.0542	13.369	12.5518	13.904	12.0418	13.9342	13.7446	12.7216	11.7717	9.88264	11.2931	8.78158	1.1828	-0.0561382	2.42173	12.5567	1.94899	-5.3137	0.0606152	0.0797673	0	0
>sp|Q96MG7|NSE3_HUMAN Non-structural maintenance of chromosomes element 3 homolog OS=Homo sapiens OX=9606 GN=NSMCE3 PE=1 SV=1	Q96MG7	NSMCE3	Non-structural maintenance of chromosomes element 3 homolog	TRUE	Homo sapiens	0.479895	0.00276806	37.2417	FALSE	Q96MG7	NSMCE3	Non-structural maintenance of chromosomes element 3 homolog	13.0837	13.4371	13.1685	13.112	NA	NA	13.5267	NA	NA	13.5261	13.3384	13.6314	12.6454	13.6924	13.3486	NA	15.7281	16.0746	16.4422	16.0585	15.2417	15.1476	15.4067	15.7971	14.3074	13.9307	NA	13.7794	14.1581	NA	14.397	14.7428	NA	12.5072	12.3082	12.1345	1.18197	0.652135	1.7118	14.0954	4.62235	0.735394	0.000127389	0.000265283	1	1
>sp|Q5SWX8|ODR4_HUMAN Protein odr-4 homolog OS=Homo sapiens OX=9606 GN=ODR4 PE=1 SV=1	Q5SWX8	ODR4	Protein odr-4 homolog	TRUE	Homo sapiens	0.477814	0.0430429	28.604	FALSE	Q5SWX8	ODR4	Protein odr-4 homolog	12.1392	NA	11.8208	NA	12.4938	NA	12.921	12.6125	12.5269	11.6929	12.2114	11.8688	NA	NA	NA	12.569	NA	NA	NA	NA	12.6555	12.5201	NA	NA	NA	11.452	NA	10.9248	11.0731	11.02	NA	NA	10.8736	10.9133	NA	NA	1.18158	0.595401	1.76777	11.9049	4.34337	-0.720286	0.00075127	0.00137088	1	1
>sp|Q8NFJ9|BBS1_HUMAN Bardet-Biedl syndrome 1 protein OS=Homo sapiens OX=9606 GN=BBS1 PE=1 SV=1	Q8NFJ9	BBS1	Bardet-Biedl syndrome 1 protein	TRUE	Homo sapiens	0.498571	0.00177369	38.0698	FALSE	Q8NFJ9	BBS1	Bardet-Biedl syndrome 1 protein	NA	NA	12.1378	12.3927	12.7422	12.9758	13.138	13.2892	12.7441	12.4301	12.424	12.8041	NA	NA	12.3174	NA	NA	NA	NA	NA	12.7007	12.7254	NA	11.6121	12.0498	NA	11.9793	NA	11.9703	NA	NA	NA	NA	11.0332	11.8079	NA	1.18007	0.481602	1.87853	12.3829	3.61554	-2.04199	0.00271298	0.00451375	1	1
>sp|Q92597|NDRG1_HUMAN Protein NDRG1 OS=Homo sapiens OX=9606 GN=NDRG1 PE=1 SV=1	Q92597	NDRG1	Protein NDRG1	TRUE	Homo sapiens	0.594233	1.93468e-05	51.1017	FALSE	Q92597	NDRG1	Protein NDRG1	13.0815	12.8291	13.3635	13.7538	12.8538	13.3812	13.2167	13.2492	13.155	13.2699	13.4995	13.7357	12.4234	12.7006	13.1028	13.4921	NA	12.1997	NA	NA	12.5496	13.2233	12.2302	NA	13.2617	12.6285	12.4023	12.7173	13.1646	13.3577	13.1255	13.5897	12.6918	11.993	11.8486	12.4176	1.17731	0.641533	1.71308	12.9534	4.51394	0.619067	0.000118095	0.000247689	1	1
>sp|O00443|P3C2A_HUMAN Phosphatidylinositol 4-phosphate 3-kinase C2 domain-containing subunit alpha OS=Homo sapiens OX=9606 GN=PIK3C2A PE=1 SV=2	O00443	PIK3C2A	Phosphatidylinositol 4-phosphate 3-kinase C2 domain-containing subunit alpha	TRUE	Homo sapiens	0.709551	1.69409e-06	53.5217	FALSE	O00443	PIK3C2A	Phosphatidylinositol 4-phosphate 3-kinase C2 domain-containing subunit alpha	12.0137	11.97	11.9371	11.5053	11.6028	11.4061	11.8026	11.4137	11.9939	11.9231	12.1143	11.9669	10.8353	12.1202	11.5732	11.3607	10.4535	10.9817	11.402	11.1864	11.8533	10.9	10.9736	10.4874	11.9593	12.131	11.9739	12.5654	11.2273	11.6563	10.8509	11.4238	10.7935	10.9621	10.5988	10.9467	1.17428	0.656231	1.69233	11.4685	4.62709	1.15043	6.5118e-05	0.000143423	1	1
>sp|Q96HQ2|C2AIL_HUMAN CDKN2AIP N-terminal-like protein OS=Homo sapiens OX=9606 GN=CDKN2AIPNL PE=1 SV=1	Q96HQ2	CDKN2AIPNL	CDKN2AIP N-terminal-like protein	TRUE	Homo sapiens	0.52443	1.14785e-08	57.7686	FALSE	Q96HQ2	CDKN2AIPNL	CDKN2AIP N-terminal-like protein	12.5464	13.1113	12.3322	13.2115	14.4196	12.9713	13.9757	13.9302	13.0602	13.0503	13.0641	12.7995	15.1222	15.0647	15.1325	13.9441	12.6966	NA	12.8292	12.9662	13.9278	14.6619	14.3065	15.2875	13.7901	13.7418	13.3017	13.3451	13.5711	13.9814	13.9865	14.425	13.3109	9.93228	11.2798	12.7569	1.17355	0.252485	2.09461	13.481	2.60481	-4.01594	0.0142986	0.0209123	1	1
>sp|P67812|SC11A_HUMAN Signal peptidase complex catalytic subunit SEC11A OS=Homo sapiens OX=9606 GN=SEC11A PE=1 SV=1	P67812	SEC11A	Signal peptidase complex catalytic subunit SEC11A	TRUE	Homo sapiens	0.654578	5.98417e-08	56.3005	FALSE	P67812	SEC11A	Signal peptidase complex catalytic subunit SEC11A	15.8688	15.7109	16.0774	15.7486	16.5755	16.8543	16.7355	16.9423	16.4559	16.0584	16.1803	16.0966	15.3788	15.7711	16.1388	16.4844	14.9083	15.8129	15.4855	15.5756	16.2772	16.2147	16.2606	16.3658	15.8521	15.8644	15.851	15.7039	16.0228	16.0975	15.7303	16.0445	14.9227	14.89	15.1602	15.1356	1.17071	0.786218	1.55519	15.9237	6.21546	5.59888	7.2872e-07	2.36135e-06	1	1
>sp|Q9NP64|ZCC17_HUMAN Zinc finger CCHC domain-containing protein 17 OS=Homo sapiens OX=9606 GN=ZCCHC17 PE=1 SV=1	Q9NP64	ZCCHC17	Zinc finger CCHC domain-containing protein 17	TRUE	Homo sapiens	0.606689	0.000189494	47.5413	FALSE	Q9NP64	ZCCHC17	Zinc finger CCHC domain-containing protein 17	12.449	11.6303	12.7881	12.4486	12.4268	11.722	12.4352	13.0781	NA	12.7585	12.7874	12.7128	12.0867	NA	12.7194	12.7555	NA	13.6535	12.4639	13.8953	12.6631	NA	12.7839	NA	12.4789	12.4787	NA	NA	11.8543	NA	11.4414	NA	11.1217	11.8739	11.9472	11.3935	1.16885	0.458647	1.87905	12.4018	3.41964	-2.237	0.00253728	0.00424717	1	1
>sp|Q06787|FMR1_HUMAN Fragile X messenger ribonucleoprotein 1 OS=Homo sapiens OX=9606 GN=FMR1 PE=1 SV=1	Q06787	FMR1	Fragile X messenger ribonucleoprotein 1	TRUE	Homo sapiens	0.65082	7.06955e-05	49.3923	FALSE	Q06787	FMR1	Fragile X messenger ribonucleoprotein 1	13.1608	13.2128	13.0167	13.2069	13.401	11.6692	13.1493	13.2499	13.6599	13.0093	13.4088	13.1743	13.7666	14.1846	13.6131	13.745	12.7296	13.2185	13.0884	13.9236	13.163	13.5218	13.4916	14.3988	14.443	14.6853	14.4963	14.4378	12.6924	13.1534	12.8387	13.3285	12.2071	12.1519	12.2257	12.0011	1.16665	0.58557	1.74773	13.3007	4.09845	-0.298602	0.0002865	0.000562001	1	1
>sp|P61106|RAB14_HUMAN Ras-related protein Rab-14 OS=Homo sapiens OX=9606 GN=RAB14 PE=1 SV=4	P61106	RAB14	Ras-related protein Rab-14	TRUE	Homo sapiens	0.820529	4.85494e-09	59.2527	FALSE	P61106	RAB14	Ras-related protein Rab-14	16.6965	16.6004	16.7392	17.0734	16.5977	17.0147	16.721	16.8867	16.8715	16.7207	16.8436	17.1127	16.0019	16.6362	16.9118	16.9417	15.5762	16.3945	15.9422	16.3245	16.2989	16.3309	16.3442	15.694	15.195	15.5996	15.3369	15.5012	15.6339	15.4054	15.517	15.6467	15.8265	15.6418	15.6737	15.7413	1.16629	0.762906	1.56968	16.2221	5.90191	4.72271	1.75802e-06	5.26568e-06	1	1
>sp|Q8TED1|GPX8_HUMAN Probable glutathione peroxidase 8 OS=Homo sapiens OX=9606 GN=GPX8 PE=1 SV=2	Q8TED1	GPX8	Probable glutathione peroxidase 8	TRUE	Homo sapiens	0.659147	2.19868e-06	53.2848	FALSE	Q8TED1	GPX8	Probable glutathione peroxidase 8	17.2305	16.8711	17.2297	17.0229	17.5574	17.9744	17.8245	17.79	17.4286	17.3341	17.3756	17.3845	16.6807	17.0397	17.105	17.223	17.713	17.9092	17.614	17.8616	17.2311	17.1479	17.3151	17.3976	16.9804	16.8869	16.7555	16.5481	16.9748	16.8083	16.518	17.0065	16.3531	16.4877	16.2424	15.7796	1.16503	0.835109	1.49494	17.1278	7.20842	8.32655	4.73047e-08	2.01022e-07	1	1
>sp|Q9H1X3|DJC25_HUMAN DnaJ homolog subfamily C member 25 OS=Homo sapiens OX=9606 GN=DNAJC25 PE=1 SV=1	Q9H1X3	DNAJC25	DnaJ homolog subfamily C member 25	TRUE	Homo sapiens	0.489825	4.46486e-07	54.6892	FALSE	Q9H1X3	DNAJC25	DnaJ homolog subfamily C member 25	11.9785	NA	12.4866	NA	12.5403	12.518	12.6558	12.2741	NA	12.7612	12.4454	12.6181	11.4127	11.3947	11.8568	12.8199	15.2847	NA	NA	NA	12.4512	12.5896	12.7573	NA	12.1118	12.7178	NA	NA	12.2305	12.8944	NA	12.6292	11.477	11.7672	11.5537	11.0106	1.1561	0.549034	1.76316	12.3553	3.96825	-1.01386	0.000737311	0.00134821	1	1
>sp|Q9HDC9|APMAP_HUMAN Adipocyte plasma membrane-associated protein OS=Homo sapiens OX=9606 GN=APMAP PE=1 SV=2	Q9HDC9	APMAP	Adipocyte plasma membrane-associated protein	TRUE	Homo sapiens	0.599588	4.93917e-06	52.5256	FALSE	Q9HDC9	APMAP	Adipocyte plasma membrane-associated protein	15.8103	15.7932	15.9129	15.7622	16.1495	16.3941	16.3058	16.4438	16.367	16.0607	16.1683	16.1373	15.231	15.7228	15.9292	16.1622	15.6206	16.1911	15.7951	15.9771	16.0782	16.0919	16.1687	16.2042	16.0301	15.8252	15.8124	15.7457	15.93	15.7338	15.6078	15.9044	15.0823	15.1933	14.9704	14.8658	1.15534	0.828317	1.48237	15.8661	7.21167	8.33532	4.6891e-08	1.99649e-07	1	1
>sp|Q08AF3|SLFN5_HUMAN Schlafen family member 5 OS=Homo sapiens OX=9606 GN=SLFN5 PE=1 SV=1	Q08AF3	SLFN5	Schlafen family member 5	TRUE	Homo sapiens	0.797189	7.14111e-05	49.3766	FALSE	Q08AF3	SLFN5	Schlafen family member 5	14.2392	14.4864	14.256	14.3085	13.1646	13.4525	13.4654	13.4908	13.5696	13.6177	13.7121	13.6648	11.1792	12.8127	12.9119	12.8432	13.1092	13.5331	13.4977	14.1579	13.203	12.7124	13.0706	12.6234	12.9579	13.2021	13.5173	12.9578	11.8125	12.4652	12.18	12.0291	12.489	12.4445	12.3935	12.618	1.15479	0.624039	1.68554	13.1152	4.44142	0.637322	0.00010987	0.000231877	1	1
>sp|Q9NWV4|CZIB_HUMAN CXXC motif containing zinc binding protein OS=Homo sapiens OX=9606 GN=CZIB PE=1 SV=1	Q9NWV4	CZIB	CXXC motif containing zinc binding protein	TRUE	Homo sapiens	0.833702	0.000346746	45.6844	FALSE	Q9NWV4	CZIB	CXXC motif containing zinc binding protein	18.5279	18.8285	17.7347	18.0372	18.7718	18.1953	17.9989	18.0106	17.4466	17.7113	17.8224	18.1049	18.6019	18.4211	17.787	17.5769	17.8175	17.7866	17.4593	18.2343	16.8326	17.05	17.5098	18.0953	17.9012	18.7108	18.3745	18.2797	16.8796	19.9771	17.6173	17.3618	8.26468	19.0151	19.2248	19.9708	1.15241	-1.51674	3.82155	17.8317	0.88142	-6.75642	0.385035	0.431813	0	0
>sp|Q92974|ARHG2_HUMAN Rho guanine nucleotide exchange factor 2 OS=Homo sapiens OX=9606 GN=ARHGEF2 PE=1 SV=4	Q92974	ARHGEF2	Rho guanine nucleotide exchange factor 2	TRUE	Homo sapiens	0.716806	4.85494e-09	59.2527	FALSE	Q92974	ARHGEF2	Rho guanine nucleotide exchange factor 2	15.1837	14.9245	15.3823	15.7172	14.6329	14.4137	14.4551	14.5594	15.2586	15.0983	15.1952	15.052	14.2574	14.8376	14.8155	14.7162	14.7767	15.2889	15.2238	15.9771	14.4483	14.4986	14.3707	14.2377	15.0099	14.7801	14.6538	14.448	15.0871	14.9153	14.9	15.4761	13.995	13.9355	13.8852	14.1822	1.15156	0.743314	1.5598	14.7942	5.75804	4.31928	2.63847e-06	7.61723e-06	1	1
>sp|P48651|PTSS1_HUMAN Phosphatidylserine synthase 1 OS=Homo sapiens OX=9606 GN=PTDSS1 PE=1 SV=1	P48651	PTDSS1	Phosphatidylserine synthase 1	TRUE	Homo sapiens	0.762123	2.27028e-08	57.1006	FALSE	P48651	PTDSS1	Phosphatidylserine synthase 1	14.2184	14.1224	14.5707	14.4335	14.8731	15.5264	15.1142	15.6153	15.4351	14.6064	14.8892	14.3503	13.4063	13.7008	14.2167	15.0762	NA	13.6874	13.4816	13.2637	14.8797	14.6702	14.7896	14.9201	14.2974	13.6774	14.1416	13.8867	14.6598	14.3717	13.9645	14.5903	13.2298	13.784	13.7239	13.9372	1.15155	0.599435	1.70366	14.346	4.26361	0.107713	0.000190998	0.000384445	1	1
>sp|Q3V6T2|GRDN_HUMAN Girdin OS=Homo sapiens OX=9606 GN=CCDC88A PE=1 SV=2	Q3V6T2	CCDC88A	Girdin	TRUE	Homo sapiens	0.477694	0.000324019	45.9622	FALSE	Q3V6T2	CCDC88A	Girdin	12.6009	NA	11.9399	11.226	12.0124	NA	12.0781	NA	NA	12.3167	11.9885	12.3741	NA	NA	11.7169	NA	NA	NA	NA	12.2704	NA	NA	NA	NA	NA	12.2847	12.1858	12.5648	NA	NA	NA	NA	11.1049	10.8821	11.3306	10.985	1.15079	0.541265	1.76032	11.8742	4.06817	-1.3512	0.00126415	0.00221921	1	1
>sp|O15061|SYNEM_HUMAN Synemin OS=Homo sapiens OX=9606 GN=SYNM PE=1 SV=3	O15061	SYNM	Synemin	TRUE	Homo sapiens	0.950503	2.48911e-07	55.1737	FALSE	O15061	SYNM	Synemin	15.5583	15.3468	14.8791	15.4098	14.3164	13.9726	13.9315	14.1618	14.2478	14.6362	14.0451	14.5745	13.5372	13.2808	13.3964	13.4674	12.2541	13.586	12.9356	13.4577	13.4242	13.0262	12.9135	12.0474	13.9272	14.4063	13.9018	14.1204	12.6222	13.2305	13.0778	12.7764	13.6096	13.392	13.1536	12.7471	1.15035	0.617132	1.68356	13.7048	4.40387	0.534045	0.000122091	0.000255582	1	1
>sp|Q5T447|HECD3_HUMAN E3 ubiquitin-protein ligase HECTD3 OS=Homo sapiens OX=9606 GN=HECTD3 PE=1 SV=1	Q5T447	HECTD3	E3 ubiquitin-protein ligase HECTD3	TRUE	Homo sapiens	0.679637	0.00010716	48.7001	FALSE	Q5T447	HECTD3	E3 ubiquitin-protein ligase HECTD3	NA	NA	NA	NA	NA	NA	NA	NA	12.562	NA	12.5065	10.1857	NA	NA	NA	NA	NA	NA	NA	NA	NA	NA	NA	NA	12.2573	11.4551	NA	12.2389	11.2294	NA	NA	NA	9.64381	11.1928	9.8433	11.7452	1.14511	-0.336311	2.62652	11.3509	1.71609	-5.66426	0.116093	0.145829	0	0
>sp|Q9Y2J4|AMOL2_HUMAN Angiomotin-like protein 2 OS=Homo sapiens OX=9606 GN=AMOTL2 PE=1 SV=3	Q9Y2J4	AMOTL2	Angiomotin-like protein 2	TRUE	Homo sapiens	0.728596	0.000203473	47.3706	FALSE	Q9Y2J4	AMOTL2	Angiomotin-like protein 2	NA	NA	10.0458	10.3571	NA	NA	NA	NA	10.4965	10.0892	NA	9.99237	NA	NA	NA	7.7191	NA	NA	NA	NA	9.00574	NA	NA	NA	11.8224	11.2712	11.1922	10.4404	9.11643	10.6806	NA	11.0355	8.17982	9.76275	9.5502	8.69775	1.14506	0.132008	2.15812	9.96972	2.4199	-4.47028	0.029416	0.0407999	1	1
>sp|Q9Y3C0|WASC3_HUMAN WASH complex subunit 3 OS=Homo sapiens OX=9606 GN=WASHC3 PE=1 SV=1	Q9Y3C0	WASHC3	WASH complex subunit 3	TRUE	Homo sapiens	0.692333	8.26878e-06	52.0158	FALSE	Q9Y3C0	WASHC3	WASH complex subunit 3	NA	NA	11.1818	13.0014	NA	NA	NA	NA	NA	11.9717	12.9381	12.6968	NA	NA	NA	NA	10.6507	12.3985	13.2376	NA	NA	NA	NA	NA	12.8651	12.0575	12.301	13.4207	NA	NA	NA	NA	11.1587	11.3455	11.4211	11.6385	1.1446	-0.0383146	2.32751	12.1428	2.07158	-5.08229	0.0568858	0.0752201	0	0
>sp|P11387|TOP1_HUMAN DNA topoisomerase 1 OS=Homo sapiens OX=9606 GN=TOP1 PE=1 SV=2	P11387	TOP1	DNA topoisomerase 1	TRUE	Homo sapiens	0.671532	3.96376e-05	50.2202	FALSE	P11387	TOP1	DNA topoisomerase 1	13.8605	13.1148	13.8044	12.2662	13.0213	13.354	13.2885	13.1281	13.3629	13.6433	13.5936	12.5937	12.4696	12.4195	12.6948	13.0385	13.246	13.4396	13.572	12.5161	12.7336	12.7171	13.2511	14.6155	12.801	12.6775	12.7656	12.2839	12.8756	12.8661	13.3294	12.7569	12.178	12.8841	12.5737	10.9965	1.14032	0.364579	1.91606	12.9648	3.00095	-3.10609	0.00534857	0.00842654	1	1
>sp|Q92538|GBF1_HUMAN Golgi-specific brefeldin A-resistance guanine nucleotide exchange factor 1 OS=Homo sapiens OX=9606 GN=GBF1 PE=1 SV=3	Q92538	GBF1	Golgi-specific brefeldin A-resistance guanine nucleotide exchange factor 1	TRUE	Homo sapiens	1.08396	3.01949e-06	52.992	FALSE	Q92538	GBF1	Golgi-specific brefeldin A-resistance guanine nucleotide exchange factor 1	16.3502	15.9639	16.1807	16.5001	15.4247	15.3765	15.0299	14.6476	15.8621	16.3474	16.2453	16.7177	13.8776	13.4983	13.8004	13.4509	15.8903	16.8937	16.2146	17.1654	13.8809	13.2618	13.5172	12.109	14.2088	14.6702	14.4382	14.8392	13.2101	13.5778	12.8788	12.4022	15.0038	15.0979	15.0502	15.4757	1.1362	0.517082	1.75533	14.8627	3.74627	-1.23663	0.000753841	0.00137443	1	1
>sp|Q969V3|NCLN_HUMAN BOS complex subunit NCLN OS=Homo sapiens OX=9606 GN=NCLN PE=1 SV=2	Q969V3	NCLN	BOS complex subunit NCLN	TRUE	Homo sapiens	0.698235	1.40153e-08	57.5567	FALSE	Q969V3	NCLN	BOS complex subunit NCLN	13.4207	13.067	13.7065	13.6213	14.2808	14.631	14.459	14.7868	14.3061	13.725	13.9416	13.767	12.65	13.2887	13.7583	14.4418	NA	12.9058	12.2383	13.2786	14.1935	14.118	14.0529	13.9468	13.1613	12.7375	13.0077	12.8481	13.533	13.514	13.0823	13.4573	12.6477	13.228	12.8602	12.4615	1.13557	0.597282	1.67386	13.5178	4.31241	0.239459	0.000166926	0.000339728	1	1
>sp|Q8IZT6|ASPM_HUMAN Abnormal spindle-like microcephaly-associated protein OS=Homo sapiens OX=9606 GN=ASPM PE=1 SV=2	Q8IZT6	ASPM	Abnormal spindle-like microcephaly-associated protein	TRUE	Homo sapiens	0.923224	8.41226e-06	51.9983	FALSE	Q8IZT6	ASPM	Abnormal spindle-like microcephaly-associated protein	14.6568	14.0936	13.7737	14.5241	13.3244	13.2345	13.1003	13.5476	13.6104	13.7552	13.5236	13.8384	12.1438	12.4908	12.5911	12.9933	10.7076	12.8389	12.048	12.414	12.7768	12.4811	12.3824	11.9314	12.6706	13.1914	12.9058	13.2119	12.1128	12.2987	11.6342	11.7535	12.835	12.4953	12.5616	12.3017	1.1335	0.537191	1.72981	12.8543	3.88032	-0.882838	0.000522882	0.000977677	1	1
>sp|Q53EZ4|CEP55_HUMAN Centrosomal protein of 55 kDa OS=Homo sapiens OX=9606 GN=CEP55 PE=1 SV=3	Q53EZ4	CEP55	Centrosomal protein of 55 kDa	TRUE	Homo sapiens	0.66166	3.05827e-06	52.9801	FALSE	Q53EZ4	CEP55	Centrosomal protein of 55 kDa	13.5874	13.7696	13.5526	13.1934	12.5128	12.3761	12.2437	12.5529	13.5684	13.6831	13.4825	13.8921	14.2952	15.1459	14.6229	13.7336	13.4311	12.9382	12.383	12.6561	13.6894	12.9176	12.6481	12.9222	14.2205	14.5365	14.0637	13.7973	12.1888	12.9543	12.8237	12.4394	12.8154	12.5333	12.3248	12.4238	1.13222	0.609269	1.65517	13.2478	4.41955	0.577161	0.000116831	0.000245272	1	1
>sp|Q14669|TRIPC_HUMAN E3 ubiquitin-protein ligase TRIP12 OS=Homo sapiens OX=9606 GN=TRIP12 PE=1 SV=1	Q14669	TRIP12	E3 ubiquitin-protein ligase TRIP12	TRUE	Homo sapiens	0.776569	3.72977e-07	54.8403	FALSE	Q14669	TRIP12	E3 ubiquitin-protein ligase TRIP12	13.3575	12.4312	13.5132	13.1947	13.7635	14.4069	14.3138	14.041	13.9452	13.7611	13.4499	12.5291	13.884	12.511	13.2406	13.1855	NA	12.5918	11.1412	10.8309	14.4473	12.3456	11.7199	NA	12.7536	12.7296	12.8038	12.6544	11.5237	12.0166	11.9834	11.0433	12.0936	12.2232	12.3632	12.4804	1.13123	0.259737	2.00272	12.8022	2.65775	-3.90814	0.0127979	0.0188895	1	1
>sp|Q96FZ7|CHMP6_HUMAN Charged multivesicular body protein 6 OS=Homo sapiens OX=9606 GN=CHMP6 PE=1 SV=3	Q96FZ7	CHMP6	Charged multivesicular body protein 6	TRUE	Homo sapiens	0.752729	1.26565e-05	51.5718	FALSE	Q96FZ7	CHMP6	Charged multivesicular body protein 6	14.0974	13.9755	14.287	14.6424	13.8919	14.0815	13.8373	13.984	14.044	14.1545	14.2098	14.3925	12.1982	13.1236	13.5816	14.038	NA	12.7591	12.7677	12.1821	13.5055	13.2785	13.0203	11.9322	13.6856	13.085	13.4208	13.4541	13.4652	12.9678	12.5932	13.8574	13.5187	13.2524	12.8092	12.6985	1.1305	0.474591	1.78641	13.4512	3.52348	-1.83672	0.00141875	0.00246793	1	1
>sp|Q9BTV4|TMM43_HUMAN Transmembrane protein 43 OS=Homo sapiens OX=9606 GN=TMEM43 PE=1 SV=1	Q9BTV4	TMEM43	Transmembrane protein 43	TRUE	Homo sapiens	0.597367	1.78025e-05	51.1963	FALSE	Q9BTV4	TMEM43	Transmembrane protein 43	15.0534	14.9445	15.1909	14.8823	15.673	15.7289	15.591	15.8445	15.506	15.1841	15.249	15.2697	14.4588	14.9534	15.1748	15.43	14.4336	15.2457	14.8078	15.029	15.2624	15.3215	15.4863	15.2634	14.9086	14.8618	14.8806	14.6894	15.0341	14.9397	14.5648	14.9657	14.4056	14.2708	14.2251	13.7865	1.1302	0.756038	1.50436	15.0144	6.16599	5.461	8.36963e-07	2.68439e-06	1	1
>sp|P61006|RAB8A_HUMAN Ras-related protein Rab-8A OS=Homo sapiens OX=9606 GN=RAB8A PE=1 SV=1	P61006	RAB8A	Ras-related protein Rab-8A	TRUE	Homo sapiens	0.811151	0.000322577	45.9795	FALSE	P61006	RAB8A	Ras-related protein Rab-8A	15.1637	14.6727	15.0039	15.1882	14.7652	14.9159	15.1319	14.8675	14.6757	14.409	14.4896	14.8226	13.6167	14.3823	14.452	14.7559	13.5783	13.3147	12.6044	13.3391	14.0272	14.0655	14.2136	13.0781	13.4115	13.269	13.2508	12.6845	13.1737	13.1956	12.9379	13.3873	13.9284	13.5548	13.4493	12.9454	1.12974	0.612508	1.64696	13.9645	4.45864	0.684762	0.000104676	0.000221661	1	1
>sp|P28300|LYOX_HUMAN Protein-lysine 6-oxidase OS=Homo sapiens OX=9606 GN=LOX PE=1 SV=2	P28300	LOX	Protein-lysine 6-oxidase	TRUE	Homo sapiens	0.602299	3.82326e-05	50.2678	FALSE	P28300	LOX	Protein-lysine 6-oxidase	14.6994	14.5553	14.7067	14.7148	15.1221	15.5097	15.2234	15.4429	14.839	14.6178	14.7107	14.6507	13.8618	14.7268	14.9839	15.262	13.5289	14.2146	14.1125	14.3039	15.0015	15.0791	15.1845	15.1648	14.1985	14.0667	14.3898	14.064	14.5761	14.5229	14.388	14.578	13.6126	13.7511	13.5523	13.391	1.12782	0.721783	1.53386	14.5363	5.66995	4.07195	3.38482e-06	9.57687e-06	1	1
>sp|Q8WWN8|ARAP3_HUMAN Arf-GAP with Rho-GAP domain, ANK repeat and PH domain-containing protein 3 OS=Homo sapiens OX=9606 GN=ARAP3 PE=1 SV=1	Q8WWN8	ARAP3	Arf-GAP with Rho-GAP domain, ANK repeat and PH domain-containing protein 3	TRUE	Homo sapiens	0.792072	3.10793e-05	50.5338	FALSE	Q8WWN8	ARAP3	Arf-GAP with Rho-GAP domain, ANK repeat and PH domain-containing protein 3	10.9801	10.6809	11.6398	12.1976	11.6017	13.2345	10.9711	11.8781	12.2782	11.7597	11.648	12.3562	NA	10.8506	10.7869	12.216	NA	NA	11.1649	NA	11.6238	NA	NA	NA	12.6424	12.4226	12.071	13.5554	NA	13.4629	11.7522	13.5322	9.24219	11.1417	11.1793	11.9691	1.12748	-0.0202607	2.27522	11.8157	2.03581	-5.17748	0.0538344	0.071508	1	0
>sp|Q7L7X3|TAOK1_HUMAN Serine/threonine-protein kinase TAO1 OS=Homo sapiens OX=9606 GN=TAOK1 PE=1 SV=1	Q7L7X3	TAOK1	Serine/threonine-protein kinase TAO1	TRUE	Homo sapiens	0.49705	0.000262561	46.6801	FALSE	Q7L7X3	TAOK1	Serine/threonine-protein kinase TAO1	NA	NA	14.7924	14.9953	14.6171	NA	NA	NA	14.4247	14.747	14.6615	NA	NA	NA	NA	NA	NA	NA	NA	NA	NA	NA	NA	NA	13.8851	NA	13.4637	NA	NA	NA	NA	NA	13.4573	13.5251	13.4742	13.4829	1.1262	0.662543	1.58985	14.1272	5.38785	0.39678	0.000273038	0.000537754	1	1
>sp|P14635|CCNB1_HUMAN G2/mitotic-specific cyclin-B1 OS=Homo sapiens OX=9606 GN=CCNB1 PE=1 SV=1	P14635	CCNB1	G2/mitotic-specific cyclin-B1	TRUE	Homo sapiens	0.480986	9.38469e-05	48.9318	FALSE	P14635	CCNB1	G2/mitotic-specific cyclin-B1	11.7065	NA	11.966	12.335	12.3137	12.2926	12.2015	12.5424	11.965	11.5154	11.8599	11.6799	11.8847	12.4514	12.3252	11.9034	NA	10.1463	NA	NA	12.2834	12.3612	11.9092	11.2123	11.7696	11.7172	11.6046	11.5366	11.636	12.3691	12.0331	11.9406	11.1924	10.4938	10.1762	10.6564	1.12535	0.642221	1.60847	11.7494	4.78493	1.32943	5.74973e-05	0.000128284	1	1
>sp|O43896|KIF1C_HUMAN Kinesin-like protein KIF1C OS=Homo sapiens OX=9606 GN=KIF1C PE=1 SV=3	O43896	KIF1C	Kinesin-like protein KIF1C	TRUE	Homo sapiens	0.684436	3.27569e-06	52.9159	FALSE	O43896	KIF1C	Kinesin-like protein KIF1C	10.4137	12.0818	13.3691	13.5331	12.6117	13.0167	12.9473	12.3288	13.3081	12.9714	13.6362	13.4181	13.335	14.0999	14.0362	14.5142	10.8509	13.3796	13.021	11.7872	14.0499	13.936	14.1572	NA	12.1368	12.037	12.1272	12.6754	13.0677	13.082	13.0575	13.1759	13.453	11.9144	11.7048	11.7689	1.12318	0.10514	2.14122	12.8858	2.25554	-4.7406	0.0317419	0.0438046	1	1
>sp|Q6UXD5|SE6L2_HUMAN Seizure 6-like protein 2 OS=Homo sapiens OX=9606 GN=SEZ6L2 PE=1 SV=2	Q6UXD5	SEZ6L2	Seizure 6-like protein 2	TRUE	Homo sapiens	0.532875	5.52225e-05	49.7618	FALSE	Q6UXD5	SEZ6L2	Seizure 6-like protein 2	12.0819	NA	12.0111	12.9252	12.019	12.2693	12.0062	12.1411	12.0362	12.6812	12.922	13.3948	12.344	12.9076	13.014	12.877	NA	NA	NA	NA	12.2943	12.1867	NA	NA	12.7291	13.0345	12.3423	13.0959	13.6517	13.3258	13.714	13.9787	NA	12.0864	NA	11.1845	1.12311	0.424649	1.82157	12.6391	3.33178	-2.29349	0.00298033	0.00492129	1	1
>sp|P11388|TOP2A_HUMAN DNA topoisomerase 2-alpha OS=Homo sapiens OX=9606 GN=TOP2A PE=1 SV=3	P11388	TOP2A	DNA topoisomerase 2-alpha	TRUE	Homo sapiens	0.795489	9.88606e-08	55.9072	FALSE	P11388	TOP2A	DNA topoisomerase 2-alpha	15.6439	14.8892	15.6045	13.7203	15.7426	16.1817	16.132	15.9751	15.4304	15.5368	15.4349	13.7128	14.4505	14.9719	15.3654	15.4035	12.7584	14.0597	13.5699	13.7339	15.6867	15.3834	15.2227	14.2517	14.1936	14.5004	14.616	13.3649	14.552	14.6158	13.9244	14.0643	13.5132	14.3473	14.2757	13.4884	1.12254	0.289081	1.95599	14.6755	2.74958	-3.6879	0.00996939	0.0149814	1	1
>sp|P57088|TMM33_HUMAN Transmembrane protein 33 OS=Homo sapiens OX=9606 GN=TMEM33 PE=1 SV=2	P57088	TMEM33	Transmembrane protein 33	TRUE	Homo sapiens	0.657715	9.90532e-07	54.0006	FALSE	P57088	TMEM33	Transmembrane protein 33	16.8448	16.4792	16.944	16.8583	17.148	17.6658	17.361	17.5867	17.5851	17.0991	17.2674	17.0616	16.0375	16.471	16.7974	17.3032	16.2742	17.2246	16.8889	16.9172	17.1664	17.2813	17.4014	17.4647	17.2019	16.9929	17.0088	16.9644	17.2306	16.8513	16.7126	17.0901	16.2668	16.1941	15.9414	16.1263	1.12114	0.68983	1.55245	16.9364	5.30615	3.0495	9.49504e-06	2.47017e-05	1	1
>sp|A6ZKI3|RTL8C_HUMAN Retrotransposon Gag-like protein 8C OS=Homo sapiens OX=9606 GN=RTL8C PE=1 SV=1	A6ZKI3	RTL8C	Retrotransposon Gag-like protein 8C	TRUE	Homo sapiens	0.837435	6.27638e-05	49.5736	FALSE	A6ZKI3	RTL8C	Retrotransposon Gag-like protein 8C	12.8637	13.4056	12.7406	12.4329	12.3586	10.9408	10.8727	11.7939	12.6531	12.6604	12.8948	13.2095	11.8372	11.4475	11.6323	10.8136	13.2752	12.5399	12.6888	12.7495	11.9081	11.0577	NA	NA	13.9799	13.8345	13.9643	13.9437	10.2272	11.0339	NA	11.3414	12.1112	11.309	11.6638	11.8539	1.11999	0.493083	1.74689	12.2436	3.66375	-1.53324	0.00105608	0.00187264	1	1
>sp|O00541|PESC_HUMAN Pescadillo homolog OS=Homo sapiens OX=9606 GN=PES1 PE=1 SV=1	O00541	PES1	Pescadillo homolog	TRUE	Homo sapiens	0.824353	0.000103447	48.7628	FALSE	O00541	PES1	Pescadillo homolog	14.2303	12.9923	14.4049	13.2247	13.4258	13.796	13.9847	14.2376	13.6107	14.1466	14.2671	13.0436	12.5001	12.8501	13.4767	13.6249	11.1015	13.0243	12.0302	11.7054	13.2199	13.2013	13.4612	11.2173	12.2856	12.8875	13.2138	11.6433	12.256	12.6337	12.285	11.7858	12.5847	13.025	12.7567	12.225	1.11915	0.226112	2.0122	12.9544	2.55839	-4.1099	0.0157532	0.0228296	1	1
>sp|Q8WWK9|CKAP2_HUMAN Cytoskeleton-associated protein 2 OS=Homo sapiens OX=9606 GN=CKAP2 PE=1 SV=1	Q8WWK9	CKAP2	Cytoskeleton-associated protein 2	TRUE	Homo sapiens	0.582275	4.3703e-07	54.7073	FALSE	Q8WWK9	CKAP2	Cytoskeleton-associated protein 2	14.4264	14.0186	13.9743	13.7039	14.2119	13.4137	13.5367	14.0058	13.7428	13.9138	13.7563	13.5188	12.6942	13.0557	13.6733	13.107	13.3833	14.2719	14.0181	14.6366	13.3244	13.0321	13.5403	13.4465	14.2253	14.632	14.3835	14.3352	13.0296	13.564	13.536	13.2824	12.6411	12.6336	12.433	12.7477	1.11911	0.651488	1.58672	13.6069	4.88526	1.86938	3.13595e-05	7.38839e-05	1	1
>sp|Q02413|DSG1_HUMAN Desmoglein-1 OS=Homo sapiens OX=9606 GN=DSG1 PE=1 SV=2	Q02413	DSG1	Desmoglein-1	TRUE	Homo sapiens	0.888125	4.20404e-06	52.6802	FALSE	Q02413	DSG1	Desmoglein-1	15.7184	14.6052	13.5589	15.2505	15.3712	13.5142	13.8525	13.732	12.5714	14.4348	12.9544	13.9837	16.1232	15.4223	13.5008	14.6309	15.5631	15.0511	13.7359	13.2865	12.7875	13.2052	13.4037	14.151	13.3206	14.004	13.6796	14.9378	12.3202	16.2376	14.1395	14.0429	13.5987	11.8639	12.6967	11.319	1.11652	-0.271844	2.50489	13.9602	1.64177	-5.82492	0.110987	0.139936	0	0
>sp|Q04721|NOTC2_HUMAN Neurogenic locus notch homolog protein 2 OS=Homo sapiens OX=9606 GN=NOTCH2 PE=1 SV=3	Q04721	NOTCH2	Neurogenic locus notch homolog protein 2	TRUE	Homo sapiens	0.528757	1.21627e-05	51.6143	FALSE	Q04721	NOTCH2	Neurogenic locus notch homolog protein 2	11.9828	12.1706	12.4497	12.5218	12.7528	13.4002	13.3928	13.3967	12.7459	12.2927	12.5306	12.6956	12.3499	13.0621	13.1495	13.4282	12.7618	NA	12.5782	10.5429	12.9033	13.328	13.3694	13.9102	12.3547	12.1683	12.3	12.5479	13.2618	13.2975	13.221	13.6057	11.8824	12.0242	11.4177	10.4747	1.11648	0.408097	1.82487	12.6363	3.22209	-2.58765	0.00311324	0.00512344	1	1
>sp|Q9Y587|AP4S1_HUMAN AP-4 complex subunit sigma-1 OS=Homo sapiens OX=9606 GN=AP4S1 PE=1 SV=1	Q9Y587	AP4S1	AP-4 complex subunit sigma-1	TRUE	Homo sapiens	0.513178	0.000317782	46.0368	FALSE	Q9Y587	AP4S1	AP-4 complex subunit sigma-1	NA	NA	NA	NA	NA	NA	NA	NA	NA	NA	10.4079	NA	NA	NA	NA	NA	NA	NA	NA	NA	NA	NA	NA	NA	NA	NA	NA	8.63685	NA	NA	NA	NA	9.84197	9.27945	8.94381	9.10627	1.11506	0.00714471	2.22298	9.36938	2.43406	-4.32766	0.048924	0.0653808	1	0
>sp|Q9H7D0|DOCK5_HUMAN Dedicator of cytokinesis protein 5 OS=Homo sapiens OX=9606 GN=DOCK5 PE=1 SV=3	Q9H7D0	DOCK5	Dedicator of cytokinesis protein 5	TRUE	Homo sapiens	0.417131	1.82441e-05	51.1686	FALSE	Q9H7D0	DOCK5	Dedicator of cytokinesis protein 5	13.3179	12.0492	12.8762	12.9022	13.4517	13.2673	13.3461	13.1612	12.8421	12.6496	11.7769	13.0224	NA	14.7352	NA	12.5656	NA	NA	NA	NA	13.6063	14.2833	NA	NA	13.9576	14.2106	14.3647	14.4635	13.4821	14.6198	14.2489	14.2034	11.2712	11.4032	11.4	11.7676	1.11223	0.373374	1.85109	13.1873	3.112	-2.95802	0.00486123	0.0077085	1	1
>sp|Q14257|RCN2_HUMAN Reticulocalbin-2 OS=Homo sapiens OX=9606 GN=RCN2 PE=1 SV=1	Q14257	RCN2	Reticulocalbin-2	TRUE	Homo sapiens	0.603489	1.43526e-05	51.4356	FALSE	Q14257	RCN2	Reticulocalbin-2	14.3607	14.5038	14.0912	14.1037	14.7417	14.7533	14.4364	14.837	14.3387	14.2524	13.8294	14.1821	13.5299	13.7985	13.7125	14.3252	13.6598	14.1579	13.7666	14.3916	14.1825	13.8374	14.1039	14.3633	14.0064	13.8018	13.3859	13.5427	13.7282	13.5911	13.5821	13.7592	12.9817	13.2916	13.0527	12.8279	1.11218	0.725566	1.49879	13.9392	5.87229	4.63972	1.91111e-06	5.68162e-06	1	1
>sp|O95248|MTMR5_HUMAN Myotubularin-related protein 5 OS=Homo sapiens OX=9606 GN=SBF1 PE=1 SV=4	O95248	SBF1	Myotubularin-related protein 5	TRUE	Homo sapiens	0.628905	6.92181e-05	49.4249	FALSE	O95248	SBF1	Myotubularin-related protein 5	11.9404	11.9829	12.7693	12.8123	12.0619	11.163	12.729	12.1558	12.3276	11.726	11.9447	12.0044	NA	NA	11.933	11.1358	11.7184	NA	NA	NA	NA	NA	NA	NA	11.6571	11.6287	11.6935	11.6666	NA	11.9316	11.0163	NA	11.0672	10.9424	10.8695	10.6786	1.11126	0.495119	1.72741	11.7422	3.75834	-1.56867	0.00120955	0.0021259	1	1
>sp|P48060|GLIP1_HUMAN Glioma pathogenesis-related protein 1 OS=Homo sapiens OX=9606 GN=GLIPR1 PE=1 SV=3	P48060	GLIPR1	Glioma pathogenesis-related protein 1	TRUE	Homo sapiens	0.633281	4.19248e-05	50.1453	FALSE	P48060	GLIPR1	Glioma pathogenesis-related protein 1	12.7405	12.3279	13.2936	13.4869	13.2459	13.5212	13.3895	13.5272	13.4259	13.1635	13.4242	13.4757	NA	13.0117	13.181	13.7357	NA	NA	NA	11.747	12.9558	12.8422	12.4801	NA	13.2579	13.1233	12.8845	13.028	14.261	14.3199	14.3206	15.1105	11.165	13.0551	13.1726	11.66	1.1092	0.42742	1.79097	13.1721	3.34868	-2.3608	0.0025474	0.00426086	1	1
>sp|O60566|BUB1B_HUMAN Mitotic checkpoint serine/threonine-protein kinase BUB1 beta OS=Homo sapiens OX=9606 GN=BUB1B PE=1 SV=3	O60566	BUB1B	Mitotic checkpoint serine/threonine-protein kinase BUB1 beta	TRUE	Homo sapiens	0.603741	6.81361e-05	49.4492	FALSE	O60566	BUB1B	Mitotic checkpoint serine/threonine-protein kinase BUB1 beta	NA	10.5882	NA	12.2921	10.3207	NA	NA	NA	NA	NA	12.2338	NA	NA	NA	NA	12.826	NA	NA	NA	NA	NA	NA	NA	NA	13.6413	14.103	13.9725	14.3029	12.8292	14.0574	13.8242	13.7567	10.7322	11.5314	10.9754	11.2602	1.10901	-0.131301	2.34931	12.5439	1.92762	-4.96497	0.0755752	0.0979002	0	0
>sp|Q8N1N4|K2C78_HUMAN Keratin, type II cytoskeletal 78 OS=Homo sapiens OX=9606 GN=KRT78 PE=1 SV=2	Q8N1N4	KRT78	Keratin, type II cytoskeletal 78	TRUE	Homo sapiens	0.83045	1.03032e-08	57.8917	FALSE	Q8N1N4	KRT78	Keratin, type II cytoskeletal 78	15.5254	14.3682	13.0151	14.6524	15.1484	13.1388	13.7423	13.8281	11.7469	13.5556	12.706	13.64	15.2562	15.4453	13.1946	14.5119	14.5452	15.0989	11.8572	12.1077	12.3673	12.0583	12.1391	13.1453	13.0846	13.3802	13.333	14.7086	11.8521	14.9781	13.9545	13.5356	13.2673	11.2548	12.799	9.89164	1.10895	-0.426174	2.64408	13.412	1.47475	-6.07215	0.150605	0.185055	0	0
>sp|Q8IU81|I2BP1_HUMAN Interferon regulatory factor 2-binding protein 1 OS=Homo sapiens OX=9606 GN=IRF2BP1 PE=1 SV=1	Q8IU81	IRF2BP1	Interferon regulatory factor 2-binding protein 1	TRUE	Homo sapiens	0.76078	1.59257e-08	57.4294	FALSE	Q8IU81	IRF2BP1	Interferon regulatory factor 2-binding protein 1	12.9122	13.0128	12.5939	12.608	12.935	11.8204	12.0891	12.4337	12.8542	12.4533	12.9075	12.7484	13.2525	12.8299	12.9059	12.5489	13.0424	12.5241	12.7854	14.445	12.8137	12.8372	NA	13.9015	14.1049	14.4846	14.2197	13.8558	11.3871	12.1954	12.0746	12.2768	11.7205	11.4884	12.0318	11.2957	1.10672	0.464667	1.74877	12.754	3.52381	-1.83589	0.00141752	0.00246677	1	1
>sp|Q7Z4H7|HAUS6_HUMAN HAUS augmin-like complex subunit 6 OS=Homo sapiens OX=9606 GN=HAUS6 PE=1 SV=2	Q7Z4H7	HAUS6	HAUS augmin-like complex subunit 6	TRUE	Homo sapiens	0.524169	0.000246211	46.8685	FALSE	Q7Z4H7	HAUS6	HAUS augmin-like complex subunit 6	11.9923	12.5254	12.4761	12.6203	NA	NA	12.3934	12.0589	11.3309	12.2603	12.1124	12.4471	NA	NA	11.687	NA	NA	NA	NA	NA	12.0009	NA	NA	NA	11.89	12.4864	11.8764	12.5421	11.7774	12.191	11.2636	10.3942	10.8118	10.8139	10.8528	11.261	1.10278	0.43357	1.772	11.8361	3.44536	-2.32203	0.00266252	0.00443317	1	1
>sp|Q9BUN8|DERL1_HUMAN Derlin-1 OS=Homo sapiens OX=9606 GN=DERL1 PE=1 SV=1	Q9BUN8	DERL1	Derlin-1	TRUE	Homo sapiens	0.617031	0.000104169	48.7505	FALSE	Q9BUN8	DERL1	Derlin-1	15.5377	15.2108	15.5756	15.5289	16.1893	16.5644	16.2586	16.4208	16.2304	15.7934	15.7727	15.8269	15.0269	15.6317	15.811	15.8536	15.2144	15.9348	15.5381	15.8103	15.822	15.8954	15.9598	16.083	15.878	15.6989	15.6075	15.5266	15.6694	15.7212	15.4551	15.6515	15.1185	14.7361	14.6495	14.7165	1.10072	0.735352	1.46609	15.6644	6.14969	5.41552	8.7609e-07	2.78952e-06	1	1
>sp|Q8WVX9|FACR1_HUMAN Fatty acyl-CoA reductase 1 OS=Homo sapiens OX=9606 GN=FAR1 PE=1 SV=1	Q8WVX9	FAR1	Fatty acyl-CoA reductase 1	TRUE	Homo sapiens	0.581834	0.000208087	47.3152	FALSE	Q8WVX9	FAR1	Fatty acyl-CoA reductase 1	12.2378	12.1265	12.522	11.5526	12.9812	12.9949	12.5892	13.3362	12.7689	11.7995	12.291	12.2187	11.6015	12.2977	11.754	13.2115	NA	NA	9.42799	NA	12.8102	12.7165	12.4085	11.9237	12.2873	12.0873	12.7874	11.8673	11.8327	11.8233	11.4901	12.3546	11.5245	11.1296	11.0368	10.9892	1.0995	0.482662	1.71635	12.0842	3.65531	-1.55407	0.0010789	0.00191003	1	1
>sp|P84090|ERH_HUMAN Enhancer of rudimentary homolog OS=Homo sapiens OX=9606 GN=ERH PE=1 SV=1	P84090	ERH	Enhancer of rudimentary homolog	TRUE	Homo sapiens	0.558506	3.47443e-05	50.3922	FALSE	P84090	ERH	Enhancer of rudimentary homolog	16.2488	15.9381	16.0145	15.2802	15.7796	15.5174	15.5523	15.7378	16.0599	16.0764	15.712	15.2501	16.4153	16.3938	16.3657	15.9234	15.4823	15.7185	16.0015	16.1947	15.3457	15.621	15.682	16.5043	15.6935	16.4611	16.1782	15.1535	14.8392	15.1551	15.4877	15.5533	15.0059	14.8249	14.5739	14.2971	1.09911	0.547296	1.65092	15.6677	4.0659	-0.385984	0.000313383	0.000611692	1	1
>sp|Q14956|GPNMB_HUMAN Transmembrane glycoprotein NMB OS=Homo sapiens OX=9606 GN=GPNMB PE=1 SV=2	Q14956	GPNMB	Transmembrane glycoprotein NMB	TRUE	Homo sapiens	0.864172	2.78741e-05	50.6689	FALSE	Q14956	GPNMB	Transmembrane glycoprotein NMB	13.1609	13.7661	12.7432	12.6336	14.1178	14.1408	13.8877	13.9607	13.1556	12.9284	12.6632	12.7178	13.4152	13.6969	13.9044	13.9911	13.6795	12.9942	13.2854	13.2999	13.877	13.8376	13.9276	13.5159	13.2263	12.8937	13.2377	12.8948	14.586	14.4261	14.4297	15.0711	10.93	11.0767	14.4181	10.648	1.0981	0.190475	2.00572	13.365	2.46993	-4.29858	0.0193668	0.0277011	1	1
>sp|Q9BRK5|CAB45_HUMAN 45 kDa calcium-binding protein OS=Homo sapiens OX=9606 GN=SDF4 PE=1 SV=1	Q9BRK5	SDF4	45 kDa calcium-binding protein	TRUE	Homo sapiens	0.668772	6.32154e-08	56.2573	FALSE	Q9BRK5	SDF4	45 kDa calcium-binding protein	16.0422	16.0411	15.853	15.8614	15.4912	16.0287	15.7856	15.561	16.395	16.3805	16.3471	16.7161	16.2775	17.9686	17.8613	17.6499	18.0857	17.3396	16.9076	17.7796	17.5367	17.4668	16.7961	16.3175	15.8971	16.0034	15.8261	15.8193	17.4839	16.9698	17.2081	18.0089	15.2805	15.5751	15.3676	15.2294	1.09656	0.495914	1.69721	16.5322	3.72675	-1.28766	0.000794733	0.00144281	1	1
>sp|P04150|GCR_HUMAN Glucocorticoid receptor OS=Homo sapiens OX=9606 GN=NR3C1 PE=1 SV=1	P04150	NR3C1	Glucocorticoid receptor	TRUE	Homo sapiens	0.817404	4.99496e-05	49.9047	FALSE	P04150	NR3C1	Glucocorticoid receptor	14.7023	14.7846	14.4512	14.6197	13.5522	13.7521	13.6875	13.6111	13.6458	13.6716	13.8879	13.5504	12.0694	12.8623	13.2276	13.0732	12.0927	12.9177	13.1675	12.6573	13.3496	12.6467	12.9384	11.4549	13.1526	13.6041	13.5618	13.4729	12.6633	13.2058	13.1726	12.6908	12.4007	12.6988	12.528	12.758	1.09257	0.528083	1.65706	13.2301	3.95096	-0.694253	0.000430394	0.00081445	1	1
>sp|Q8N5K1|CISD2_HUMAN CDGSH iron-sulfur domain-containing protein 2 OS=Homo sapiens OX=9606 GN=CISD2 PE=1 SV=1	Q8N5K1	CISD2	CDGSH iron-sulfur domain-containing protein 2	TRUE	Homo sapiens	0.604696	4.98454e-07	54.5958	FALSE	Q8N5K1	CISD2	CDGSH iron-sulfur domain-containing protein 2	15.2816	15.1871	15.3996	15.1573	15.7358	16.0356	15.8272	16.0387	15.8605	15.5372	15.5978	15.5471	14.8528	15.3089	15.6625	15.7395	14.5809	15.5954	15.131	14.9309	15.4425	15.5963	15.6218	15.8958	15.3688	15.1807	15.1726	15.1044	15.2969	15.14	15.0096	15.2046	14.7533	14.7748	14.4292	14.2191	1.09157	0.70147	1.48166	15.3116	5.71199	4.19001	3.0053e-06	8.59721e-06	1	1
>sp|Q15678|PTN14_HUMAN Tyrosine-protein phosphatase non-receptor type 14 OS=Homo sapiens OX=9606 GN=PTPN14 PE=1 SV=2	Q15678	PTPN14	Tyrosine-protein phosphatase non-receptor type 14	TRUE	Homo sapiens	0.715113	5.89036e-07	54.4531	FALSE	Q15678	PTPN14	Tyrosine-protein phosphatase non-receptor type 14	14.2655	14.2853	13.9629	14.0725	13.6144	13.0712	13.1607	13.3421	13.2813	13.2494	13.3566	13.3121	12.4217	12.6176	12.7577	12.7774	13.3069	13.3504	13.3968	13.846	12.8229	12.6071	12.5419	11.9913	13.3556	13.8245	13.8703	13.836	12.1348	12.2754	12.4208	12.3874	12.1975	12.38	12.2599	12.0038	1.08955	0.737363	1.44173	13.0655	6.31513	5.87626	5.51573e-07	1.83468e-06	1	1
>sp|Q5W0Z9|ZDH20_HUMAN Palmitoyltransferase ZDHHC20 OS=Homo sapiens OX=9606 GN=ZDHHC20 PE=1 SV=1	Q5W0Z9	ZDHHC20	Palmitoyltransferase ZDHHC20	TRUE	Homo sapiens	0.58469	4.16717e-06	52.6886	FALSE	Q5W0Z9	ZDHHC20	Palmitoyltransferase ZDHHC20	12.6719	12.1342	12.9952	13.8185	12.425	13.1385	13.2276	13.2052	13.263	12.8443	13.296	13.0178	12.7389	13.7917	13.8933	13.6735	NA	NA	NA	NA	13.0909	13.0344	13.0409	NA	12.8992	12.0316	12.8665	12.6498	14.3623	14.3906	14.4748	14.8434	12.2487	12.3094	11.6811	11.8396	1.08559	0.488901	1.68227	13.0935	3.73747	-1.37793	0.000909596	0.00163267	1	1
>sp|Q9NR31|SAR1A_HUMAN GTP-binding protein SAR1a OS=Homo sapiens OX=9606 GN=SAR1A PE=1 SV=1	Q9NR31	SAR1A	GTP-binding protein SAR1a	TRUE	Homo sapiens	1.06968	8.22146e-06	52.0216	FALSE	Q9NR31	SAR1A	GTP-binding protein SAR1a	17.1994	17.7073	16.8187	16.5392	14.7538	14.3716	14.5037	14.1749	15.8629	16.6426	16.406	17.2873	14.245	13.6672	14.1619	13.763	17.1108	15.298	16.6293	15.5521	15.3741	15.9662	15.5217	14.0941	14.8871	13.9829	14.8822	15.4205	14.6554	14.8232	14.7914	15.977	15.5728	14.9194	15.4791	15.9143	1.0783	0.260526	1.89607	15.4154	2.69188	-3.81724	0.0114634	0.0170688	1	1
>sp|Q9UGV2|NDRG3_HUMAN Protein NDRG3 OS=Homo sapiens OX=9606 GN=NDRG3 PE=1 SV=2	Q9UGV2	NDRG3	Protein NDRG3	TRUE	Homo sapiens	0.612875	6.03753e-05	49.6314	FALSE	Q9UGV2	NDRG3	Protein NDRG3	13.1017	12.183	13.3344	13.5705	13.4119	13.6045	13.5305	13.5897	13.5157	13.5644	13.606	13.7898	11.5197	13.5649	13.719	13.8282	NA	12.6294	NA	NA	13.1043	13.5795	13.4029	NA	12.0685	12.8032	12.4248	12.2661	13.4487	12.9899	11.9887	13.407	12.6958	12.5742	12.2981	12.6207	1.0718	0.308178	1.83542	13.0542	2.88362	-3.42654	0.00774538	0.0118418	1	1
>sp|Q96EB1|ELP4_HUMAN Elongator complex protein 4 OS=Homo sapiens OX=9606 GN=ELP4 PE=1 SV=2	Q96EB1	ELP4	Elongator complex protein 4	TRUE	Homo sapiens	1.43521	0.000283323	46.4408	FALSE	Q96EB1	ELP4	Elongator complex protein 4	NA	NA	NA	8.45212	NA	NA	NA	NA	NA	11.3535	NA	11.326	11.019	NA	8.14803	NA	NA	NA	NA	NA	NA	NA	NA	NA	NA	NA	NA	8.90051	NA	NA	NA	8.65522	9.49864	9.55802	10.1475	11.8734	1.07033	-0.930787	3.07144	9.90291	1.22632	-6.1822	0.25383	0.297603	0	0
>sp|O14974|MYPT1_HUMAN Protein phosphatase 1 regulatory subunit 12A OS=Homo sapiens OX=9606 GN=PPP1R12A PE=1 SV=1	O14974	PPP1R12A	Protein phosphatase 1 regulatory subunit 12A	TRUE	Homo sapiens	1.09963	4.17393e-08	56.5877	FALSE	O14974	PPP1R12A	Protein phosphatase 1 regulatory subunit 12A	16.8547	16.5581	17.1148	18.3405	16.0771	16.5003	16.1938	16.0578	16.8652	16.5705	16.5462	16.9012	15.4905	15.5862	15.576	15.6496	16.6047	15.7299	15.7559	16.3241	16.5283	16.1232	15.9642	15.846	17.7517	18.0594	17.8452	17.653	16.5894	17.9604	17.4585	17.1899	15.8374	15.4726	15.6284	15.6664	1.06958	0.504408	1.63475	16.5242	3.86314	-0.927926	0.000547713	0.00102237	1	1
>sp|Q9BSD7|NTPCR_HUMAN Cancer-related nucleoside-triphosphatase OS=Homo sapiens OX=9606 GN=NTPCR PE=1 SV=1	Q9BSD7	NTPCR	Cancer-related nucleoside-triphosphatase	TRUE	Homo sapiens	0.852348	6.72647e-06	52.2232	FALSE	Q9BSD7	NTPCR	Cancer-related nucleoside-triphosphatase	14.7935	14.9777	14.738	14.649	13.5555	13.7964	13.6448	13.6904	13.8982	13.7276	14.0339	13.9798	12.224	12.1855	12.5446	12.9318	12.6807	12.9005	12.905	12.1134	13.2571	12.8088	12.8003	NA	13.4303	13.5722	13.7946	14.0438	12.2961	13.3254	12.1936	12.1312	12.6112	12.7063	12.8524	13.1977	1.06797	0.603612	1.53234	13.2855	4.70138	1.29943	5.66881e-05	0.000126584	1	1
>sp|P50416|CPT1A_HUMAN Carnitine O-palmitoyltransferase 1, liver isoform OS=Homo sapiens OX=9606 GN=CPT1A PE=1 SV=2	P50416	CPT1A	Carnitine O-palmitoyltransferase 1, liver isoform	TRUE	Homo sapiens	0.68037	1.90549e-06	53.4152	FALSE	P50416	CPT1A	Carnitine O-palmitoyltransferase 1, liver isoform	12.6897	12.6889	13.0241	12.4966	13.3104	13.661	13.498	13.6964	13.0822	12.6889	12.8478	12.6596	10.7583	12.0572	12.8534	12.9383	NA	11.6332	10.8826	11.9205	12.8942	12.8369	12.932	12.6689	12.1494	11.7094	11.8938	11.5195	12.4744	11.8063	12.2491	12.2661	12.1865	12.0033	11.8639	10.9531	1.06793	0.414769	1.72109	12.3941	3.34247	-2.29109	0.0022801	0.00384007	1	1
>sp|Q96S59|RANB9_HUMAN Ran-binding protein 9 OS=Homo sapiens OX=9606 GN=RANBP9 PE=1 SV=1	Q96S59	RANBP9	Ran-binding protein 9	TRUE	Homo sapiens	0.583234	1.93815e-05	51.0996	FALSE	Q96S59	RANBP9	Ran-binding protein 9	11.8678	11.8776	11.6594	12.179	10.8792	11.5533	12.2856	11.4915	12.0878	11.9315	12.604	11.8469	12.1943	NA	NA	NA	NA	12.581	NA	13.2649	12.2427	NA	12.6743	NA	13.0732	12.9755	12.4938	12.1727	12.6531	13.4078	12.6744	NA	11.1876	10.5107	10.9165	11.5907	1.06617	0.451333	1.68101	12.1027	3.59321	-1.8685	0.00158991	0.00273856	1	1
>sp|Q5SY16|NOL9_HUMAN Polynucleotide 5'-hydroxyl-kinase NOL9 OS=Homo sapiens OX=9606 GN=NOL9 PE=1 SV=1	Q5SY16	NOL9	Polynucleotide 5'-hydroxyl-kinase NOL9	TRUE	Homo sapiens	0.583569	0.000165365	47.8482	FALSE	Q5SY16	NOL9	Polynucleotide 5'-hydroxyl-kinase NOL9	10.9964	NA	12.0427	NA	NA	NA	11.9612	11.5824	11.0244	NA	11.8218	NA	NA	NA	NA	11.9714	NA	11.3029	NA	NA	NA	NA	10.7333	NA	11.5401	12.8804	12.8312	11.0443	11.1379	13.2471	12.7656	13.306	10.7084	11.2446	10.1999	9.27648	1.06577	-0.37122	2.50275	11.6009	1.57836	-5.73154	0.134966	0.167478	0	0
>sp|Q8NDV7|TNR6A_HUMAN Trinucleotide repeat-containing gene 6A protein OS=Homo sapiens OX=9606 GN=TNRC6A PE=1 SV=2	Q8NDV7	TNRC6A	Trinucleotide repeat-containing gene 6A protein	TRUE	Homo sapiens	0.605076	0.00015708	47.9582	FALSE	Q8NDV7	TNRC6A	Trinucleotide repeat-containing gene 6A protein	12.1886	12.6157	12.5059	12.3944	12.7168	11.9725	12.4093	12.3342	12.694	12.1386	11.9403	12.0798	11.6646	12.1592	12.3878	11.9638	12.4551	NA	12.4026	12.8604	NA	NA	11.8741	12.3345	13.0352	13.3287	13.0056	12.8258	11.6153	11.6247	12.1295	NA	10.8423	11.4217	11.2517	11.0855	1.06292	0.63223	1.49361	12.1956	5.06974	2.07857	2.69846e-05	6.4231e-05	1	1
>sp|Q9UNL2|SSRG_HUMAN Translocon-associated protein subunit gamma OS=Homo sapiens OX=9606 GN=SSR3 PE=1 SV=1	Q9UNL2	SSR3	Translocon-associated protein subunit gamma	TRUE	Homo sapiens	0.692162	5.99325e-06	52.3373	FALSE	Q9UNL2	SSR3	Translocon-associated protein subunit gamma	15.3248	14.9554	15.2477	15.0253	15.7062	15.9548	15.9358	16.2565	15.2774	15.1441	14.7049	15.2369	14.4996	15.0582	15.3014	15.8044	13.0175	14.7004	14.4004	14.3465	15.5803	15.5158	15.6994	15.7014	14.8805	14.5319	14.1287	14.5251	15.1138	15.0546	14.7576	15.21	14.4047	14.3998	14.0179	13.3015	1.05985	0.48246	1.63724	14.9645	3.74702	-1.23432	0.000751944	0.00137154	1	1
>sp|P08473|NEP_HUMAN Neprilysin OS=Homo sapiens OX=9606 GN=MME PE=1 SV=2	P08473	MME	Neprilysin	TRUE	Homo sapiens	0.634206	7.34699e-07	54.2622	FALSE	P08473	MME	Neprilysin	11.199	NA	11.7509	11.9338	9.97577	11.6332	10.8297	11.6459	11.4555	11.4354	11.7293	11.0307	NA	NA	11.0735	11.6251	NA	NA	NA	NA	NA	NA	NA	NA	10.4671	NA	NA	9.08885	11.1183	10.8829	10.7055	11.3279	10.567	10.4077	10.4405	9.99811	1.05941	0.342194	1.77663	10.9705	3.08855	-3.10435	0.00597201	0.00932517	1	1
>sp|Q8TEU7|RPGF6_HUMAN Rap guanine nucleotide exchange factor 6 OS=Homo sapiens OX=9606 GN=RAPGEF6 PE=1 SV=2	Q8TEU7	RAPGEF6	Rap guanine nucleotide exchange factor 6	TRUE	Homo sapiens	0.597293	2.69431e-05	50.7105	FALSE	Q8TEU7	RAPGEF6	Rap guanine nucleotide exchange factor 6	NA	NA	NA	NA	NA	NA	NA	NA	NA	NA	11.4853	NA	NA	11.7371	12.6041	NA	NA	NA	NA	NA	11.3778	11.5335	NA	NA	12.3223	12.0174	11.5145	11.7993	NA	NA	NA	NA	9.77995	10.7196	10.588	10.6289	1.0562	0.0483756	2.06403	11.3929	2.29859	-4.37978	0.0415028	0.0562156	1	0
>sp|Q9Y5M8|SRPRB_HUMAN Signal recognition particle receptor subunit beta OS=Homo sapiens OX=9606 GN=SRPRB PE=1 SV=3	Q9Y5M8	SRPRB	Signal recognition particle receptor subunit beta	TRUE	Homo sapiens	0.619171	1.22281e-07	55.7407	FALSE	Q9Y5M8	SRPRB	Signal recognition particle receptor subunit beta	15.5993	15.6788	15.6348	15.4095	16.0657	16.3225	16.1092	16.3982	16.0904	15.6878	15.7162	15.6133	14.898	15.2944	15.5713	16.0919	14.8742	15.5389	15.1718	15.1986	16.0536	16.081	16.1935	16.161	15.4381	15.3087	15.2257	15.1244	15.6872	15.4966	15.2456	15.4902	14.8344	14.8273	14.8316	14.4027	1.05296	0.669403	1.43651	15.538	5.60393	3.88649	4.08037e-06	1.13908e-05	1	1
>sp|Q8IW35|CEP97_HUMAN Centrosomal protein of 97 kDa OS=Homo sapiens OX=9606 GN=CEP97 PE=1 SV=1	Q8IW35	CEP97	Centrosomal protein of 97 kDa	TRUE	Homo sapiens	0.692008	2.27576e-06	53.2532	FALSE	Q8IW35	CEP97	Centrosomal protein of 97 kDa	12.5406	12.0049	13.0752	13.0798	12.5893	13.2949	12.7888	12.1425	13.2187	13.3845	13.5405	13.7976	12.6239	13.6616	13.2739	13.4485	10.4258	13.0072	12.2007	12.1397	13.142	12.7022	12.1368	11.9667	13.8774	14.273	14.2198	14.0488	13.1908	14.1393	13.8887	13.2486	12.3273	12.4465	12.2131	12.7427	1.05295	0.302694	1.80321	12.9667	2.86515	-3.42401	0.00750867	0.0114958	1	1
>sp|P25686|DNJB2_HUMAN DnaJ homolog subfamily B member 2 OS=Homo sapiens OX=9606 GN=DNAJB2 PE=1 SV=3	P25686	DNAJB2	DnaJ homolog subfamily B member 2	TRUE	Homo sapiens	0.688717	6.6783e-05	49.4798	FALSE	P25686	DNAJB2	DnaJ homolog subfamily B member 2	12.6973	12.5599	12.3253	12.8863	11.5677	12.2801	12.2281	11.8386	12.0728	12.1959	12.3651	12.2668	11.5445	11.54	12.0753	12.0084	NA	12.1007	12.0215	11.3246	12.049	11.9143	11.7898	NA	12.1152	11.7884	11.7794	11.6523	11.6214	11.792	11.0741	11.4732	11.1524	11.1033	11.2281	11.2082	1.05215	0.646991	1.45731	11.8718	5.31655	2.91123	1.12634e-05	2.89932e-05	1	1
>sp|Q8NEY1|NAV1_HUMAN Neuron navigator 1 OS=Homo sapiens OX=9606 GN=NAV1 PE=1 SV=2	Q8NEY1	NAV1	Neuron navigator 1	TRUE	Homo sapiens	0.787175	6.86667e-07	54.3209	FALSE	Q8NEY1	NAV1	Neuron navigator 1	12.1587	12.5036	12.6176	12.8239	11.9806	11.7953	11.7844	11.6401	12.1349	12.242	12.1843	12.0161	10.5764	NA	11.4946	11.5937	NA	12.6204	12.2938	13.2677	11.6786	11.3205	10.8407	10.4245	12.0647	12.3049	12.0635	11.7078	10.9292	11.049	10.765	10.6115	10.7758	11.1447	11.1569	11.3008	1.0498	0.549123	1.55049	11.7019	4.29267	0.140711	0.000186928	0.000377291	1	1
>sp|O95864|FADS2_HUMAN Acyl-CoA 6-desaturase OS=Homo sapiens OX=9606 GN=FADS2 PE=1 SV=1	O95864	FADS2	Acyl-CoA 6-desaturase	TRUE	Homo sapiens	0.789272	5.45759e-06	52.4289	FALSE	O95864	FADS2	Acyl-CoA 6-desaturase	15.1959	15	15.2971	15.4175	14.7426	15.2245	14.8434	15.0379	16.0333	15.6194	15.6407	15.5901	13.5187	14.1884	14.4197	14.9959	14.1814	15.4518	14.7816	15.0798	14.7748	14.8895	14.643	14.3566	15.4035	15.2135	15.1157	15.2493	14.6741	14.4778	14.0941	14.3742	14.5809	14.7421	14.6067	14.7558	1.04947	0.569565	1.52938	14.8948	4.46396	0.699418	0.000103122	0.000218792	1	1
>sp|Q5VIR6|VPS53_HUMAN Vacuolar protein sorting-associated protein 53 homolog OS=Homo sapiens OX=9606 GN=VPS53 PE=1 SV=2	Q5VIR6	VPS53	Vacuolar protein sorting-associated protein 53 homolog	TRUE	Homo sapiens	0.770759	0.000327739	45.9173	FALSE	Q5VIR6	VPS53	Vacuolar protein sorting-associated protein 53 homolog	11.5996	11.4061	11.9903	12.515	9.93809	11.0886	10.9538	11.1386	11.8981	12.0237	11.991	11.8225	12.0509	NA	11.399	NA	NA	NA	NA	NA	11.1648	NA	10.8134	NA	12.6022	12.4	12.5652	12.6279	12.0541	11.8409	11.8922	NA	9.63442	11.181	11.09	11.6366	1.04834	0.361839	1.73484	11.6044	3.16449	-2.86057	0.00444157	0.00710309	1	1
>sp|P08253|MMP2_HUMAN 72 kDa type IV collagenase OS=Homo sapiens OX=9606 GN=MMP2 PE=1 SV=2	P08253	MMP2	72 kDa type IV collagenase	TRUE	Homo sapiens	0.636506	3.46227e-06	52.8639	FALSE	P08253	MMP2	72 kDa type IV collagenase	11.9056	9.85403	11.8245	12.55	13.0684	13.3513	12.8304	13.0595	12.5473	12.4805	11.2378	12.7259	11.2704	12.0218	11.8103	12.6435	NA	NA	NA	NA	12.6454	NA	NA	NA	10.552	NA	NA	NA	11.2444	NA	NA	12.337	11.2788	10.7736	11.9374	10.8264	1.04381	0.0541257	2.03349	11.949	2.20537	-4.88466	0.039761	0.0540396	1	1
>sp|P40306|PSB10_HUMAN Proteasome subunit beta type-10 OS=Homo sapiens OX=9606 GN=PSMB10 PE=1 SV=1	P40306	PSMB10	Proteasome subunit beta type-10	TRUE	Homo sapiens	0.483815	0.000679916	40.6785	FALSE	P40306	PSMB10	Proteasome subunit beta type-10	NA	NA	NA	NA	NA	NA	NA	NA	12.2045	NA	12.0748	11.3941	NA	NA	10.9337	NA	NA	NA	NA	NA	NA	NA	NA	NA	NA	NA	NA	12.887	12.6218	NA	NA	NA	11.3475	10.3504	10.3659	11.3387	1.04055	0.191799	1.8893	11.5518	2.81088	-3.99625	0.0220669	0.0312781	1	1
>sp|O43818|U3IP2_HUMAN U3 small nucleolar RNA-interacting protein 2 OS=Homo sapiens OX=9606 GN=RRP9 PE=1 SV=1	O43818	RRP9	U3 small nucleolar RNA-interacting protein 2	TRUE	Homo sapiens	0.778181	1.01316e-05	51.8069	FALSE	O43818	RRP9	U3 small nucleolar RNA-interacting protein 2	15.02	14.0934	15.0499	13.9276	14.0269	14.4604	14.6265	15.0395	14.2736	14.7964	14.8903	14.0604	13.8292	13.7058	14.1101	14.5299	12.8935	13.3239	13.9489	12.7741	14.024	14.2195	13.8992	13.3421	12.7493	13.5412	13.6479	12.3647	13.3133	13.4445	13.4788	13.1799	13.5233	13.6936	13.5347	13.1157	1.03831	0.409949	1.66667	13.8459	3.37325	-2.19562	0.00204644	0.00348124	1	1
>sp|Q9GZP0|PDGFD_HUMAN Platelet-derived growth factor D OS=Homo sapiens OX=9606 GN=PDGFD PE=1 SV=1	Q9GZP0	PDGFD	Platelet-derived growth factor D	TRUE	Homo sapiens	0.607034	0.000284088	46.4319	FALSE	Q9GZP0	PDGFD	Platelet-derived growth factor D	12.9174	11.705	13.0191	13.5816	13.3832	13.7812	13.5754	13.7388	13.2959	12.9985	13.0761	13.2599	11.6422	12.8188	13.3313	13.3563	NA	NA	10.7539	NA	13.2729	13.0503	12.7941	NA	12.2914	11.5835	12.1601	NA	13.5126	13.1461	12.729	13.1378	12.5178	12.287	12.2297	11.4454	1.0376	0.333446	1.74175	12.7869	3.03303	-3.10087	0.00553238	0.0086881	1	1
>sp|P62873|GBB1_HUMAN Guanine nucleotide-binding protein G(I)/G(S)/G(T) subunit beta-1 OS=Homo sapiens OX=9606 GN=GNB1 PE=1 SV=3	P62873	GNB1	Guanine nucleotide-binding protein G(I)/G(S)/G(T) subunit beta-1	TRUE	Homo sapiens	0.842485	2.80692e-06	53.0598	FALSE	P62873	GNB1	Guanine nucleotide-binding protein G(I)/G(S)/G(T) subunit beta-1	13.2774	12.8722	13.7406	13.9895	12.8533	13.1634	13.0715	13.3373	12.9095	13.0421	13.1245	12.9274	11.8287	12.4012	12.6944	13.2395	NA	11.4685	11.145	10.3042	13.1255	13.139	12.5445	11.8083	11.1818	10.3066	11.5458	11.2318	13.0161	12.2149	12.4718	13.1554	12.9834	12.2166	11.898	10.7593	1.03656	0.260795	1.81233	12.4283	2.73168	-3.73649	0.0105681	0.0158216	1	1
>sp|Q9UPT9|UBP22_HUMAN Ubiquitin carboxyl-terminal hydrolase 22 OS=Homo sapiens OX=9606 GN=USP22 PE=1 SV=2	Q9UPT9	USP22	Ubiquitin carboxyl-terminal hydrolase 22	TRUE	Homo sapiens	0.666338	9.85982e-06	51.8351	FALSE	Q9UPT9	USP22	Ubiquitin carboxyl-terminal hydrolase 22	13.6422	13.6973	13.4629	13.3151	13.152	12.7418	12.9483	12.7034	12.2677	12.3145	12.2064	12.0171	11.8887	12.1139	12.6277	12.1079	NA	11.5469	12.1006	12.5944	12.8518	NA	NA	11.4091	11.9998	12.3364	12.307	11.8397	11.3422	12.3558	12.2586	12.1292	10.653	11.3518	11.1736	11.4876	1.03489	0.481688	1.5881	12.2711	3.83616	-1.09371	0.000670716	0.00123517	1	1
>sp|P35052|GPC1_HUMAN Glypican-1 OS=Homo sapiens OX=9606 GN=GPC1 PE=1 SV=2	P35052	GPC1	Glypican-1	TRUE	Homo sapiens	0.56863	0.000101067	48.8037	FALSE	P35052	GPC1	Glypican-1	12.52	NA	12.7841	12.4978	13.3036	13.4122	13.0847	13.2276	12.9756	12.5939	12.8733	12.8006	11.5887	12.6781	12.7877	13.1294	NA	NA	NA	NA	13.0129	12.9633	12.2325	NA	11.4255	12.5667	11.9485	10.6408	12.7335	13.0938	12.4943	12.337	12.0964	11.0642	11.7376	12.2156	1.03239	0.346005	1.71878	12.494	3.09587	-2.95596	0.00474896	0.00755227	1	1
>sp|Q06481|APLP2_HUMAN Amyloid beta precursor like protein 2 OS=Homo sapiens OX=9606 GN=APLP2 PE=1 SV=2	Q06481	APLP2	Amyloid beta precursor like protein 2	TRUE	Homo sapiens	0.627664	1.61905e-05	51.3028	FALSE	Q06481	APLP2	Amyloid beta precursor like protein 2	13.8488	13.5282	13.6045	14.1151	14.7107	14.969	14.6546	14.7869	13.931	13.9311	13.6984	14.1917	14.03	14.554	14.6898	14.9148	8.71246	13.4025	12.6402	12.7504	14.5869	14.6565	14.6851	14.271	13.228	13.2258	13.2393	12.8617	14.3269	13.9465	13.7971	14.2002	12.8773	12.9832	12.9503	12.8152	1.03155	-0.00117529	2.06428	13.731	2.03917	-5.15063	0.0502452	0.0670241	1	0
>sp|P49023|PAXI_HUMAN Paxillin OS=Homo sapiens OX=9606 GN=PXN PE=1 SV=3	P49023	PXN	Paxillin	TRUE	Homo sapiens	1.03184	2.07718e-06	53.3367	FALSE	P49023	PXN	Paxillin	16.3881	16.4777	16.41	16.5938	16.2327	16.7119	16.4608	16.315	16.2468	15.6726	15.4894	15.3671	15.0824	14.4928	14.5809	14.4222	14.2737	14.4092	14.0989	14.8185	14.6778	13.485	13.6714	12.5963	14.4129	14.4762	14.4251	14.7711	13.4704	14.0077	13.5691	13.4459	14.5327	14.5005	14.6921	14.9372	1.02834	0.480711	1.57596	14.8949	3.83318	-1.00724	0.000594476	0.00110403	1	1
>sp|Q6UXH1|CREL2_HUMAN Protein disulfide isomerase CRELD2 OS=Homo sapiens OX=9606 GN=CRELD2 PE=1 SV=1	Q6UXH1	CRELD2	Protein disulfide isomerase CRELD2	TRUE	Homo sapiens	0.444311	1.0945e-07	55.8276	FALSE	Q6UXH1	CRELD2	Protein disulfide isomerase CRELD2	12.8151	13.3212	11.9357	12.3195	12.862	12.7583	12.5553	12.7291	NA	12.1485	11.6873	12.1347	10.8815	11.4754	11.8569	12.4374	NA	12.8681	NA	NA	12.4075	12.3955	NA	NA	12.5494	12.0833	NA	11.8143	12.0957	10.6991	NA	12.8758	11.1209	11.2186	10.9555	10.5667	1.02476	0.195963	1.85355	12.056	2.56239	-4.09146	0.0176623	0.025437	1	1
>sp|P61019|RAB2A_HUMAN Ras-related protein Rab-2A OS=Homo sapiens OX=9606 GN=RAB2A PE=1 SV=1	P61019	RAB2A	Ras-related protein Rab-2A	TRUE	Homo sapiens	0.661096	3.74003e-05	50.2967	FALSE	P61019	RAB2A	Ras-related protein Rab-2A	16.1173	15.7805	16.1844	16.2964	16.4343	17.2617	16.7137	16.7393	16.8702	16.6375	16.7057	16.7086	16.2157	17.1241	17.0502	17.3119	16.1358	16.431	15.9694	16.0696	17.0561	16.8721	16.6703	16.5124	16.096	15.7332	15.8534	16.0107	16.9695	16.456	16.3736	17.0897	15.5692	15.7847	15.7051	15.7675	1.02386	0.598733	1.44899	16.4244	4.9162	1.95584	2.87259e-05	6.80808e-05	1	1
>sp|Q92930|RAB8B_HUMAN Ras-related protein Rab-8B OS=Homo sapiens OX=9606 GN=RAB8B PE=1 SV=2	Q92930	RAB8B	Ras-related protein Rab-8B	TRUE	Homo sapiens	0.870333	1.15834e-05	51.6662	FALSE	Q92930	RAB8B	Ras-related protein Rab-8B	14.4281	14.3559	14.6254	14.7827	14.4732	14.3772	14.5944	14.5075	14.0393	13.9055	14.0848	14.2152	13.4397	14.0709	14.1888	14.0508	11.7604	12.5422	13.2158	13.2117	13.2805	13.0487	13.2543	13.3067	12.0642	12.134	12.5528	12.513	12.2503	11.4583	11.3242	11.7845	13.368	13.2349	13.0361	12.515	1.02266	0.516409	1.5289	13.3332	4.12358	-0.230316	0.000267068	0.000528125	1	1
>sp|Q9HAU4|SMUF2_HUMAN E3 ubiquitin-protein ligase SMURF2 OS=Homo sapiens OX=9606 GN=SMURF2 PE=1 SV=1	Q9HAU4	SMURF2	E3 ubiquitin-protein ligase SMURF2	TRUE	Homo sapiens	0.989337	0.00026329	46.6717	FALSE	Q9HAU4	SMURF2	E3 ubiquitin-protein ligase SMURF2	10.8776	11.2511	10.768	11.5496	11.3497	11.12	NA	NA	NA	11.1355	10.9508	11.6764	11.6837	10.1978	NA	NA	NA	NA	NA	NA	NA	NA	11.6666	NA	NA	NA	NA	10.5988	11.3865	9.5276	NA	14.1873	10.8513	9.72589	9.85234	10.5069	1.02014	-0.55019	2.59046	11.0432	1.3825	-6.12143	0.1867	0.225436	0	0
>sp|A0A0U1RRK4|LBHD2_HUMAN LBH domain-containing protein 2 OS=Homo sapiens OX=9606 GN=LBHD2 PE=4 SV=1	A0A0U1RRK4	LBHD2	LBH domain-containing protein 2	TRUE	Homo sapiens	0.505328	0.020115	32.689	FALSE	A0A0U1RRK4	LBHD2	LBH domain-containing protein 2	NA	NA	NA	NA	NA	NA	NA	NA	NA	13.9723	13.5974	NA	12.8947	NA	NA	NA	NA	NA	NA	NA	NA	NA	NA	NA	13.6451	NA	13.0745	13.4413	12.9583	NA	NA	NA	NA	12.6391	13.0757	12.5808	1.01964	0.299335	1.73995	13.1879	3.2411	-3.14826	0.0112095	0.0167475	1	1
>sp|Q9BVG9|PTSS2_HUMAN Phosphatidylserine synthase 2 OS=Homo sapiens OX=9606 GN=PTDSS2 PE=1 SV=1	Q9BVG9	PTDSS2	Phosphatidylserine synthase 2	TRUE	Homo sapiens	0.639867	1.61328e-06	53.5658	FALSE	Q9BVG9	PTDSS2	Phosphatidylserine synthase 2	13.8689	13.8845	14.1981	13.9604	14.1751	14.457	14.2373	14.5366	14.6514	14.2115	14.2437	14.2521	12.8473	13.4615	13.9261	14.2617	12.9907	13.9566	13.2491	13.6998	14.1506	14.3081	14.1451	14.3339	13.8042	13.6972	13.7188	13.6333	13.8299	13.5009	13.4041	13.6311	13.7157	13.573	13.0534	12.9393	1.0193	0.552321	1.48627	13.8474	4.45568	0.676602	0.000105551	0.000223407	1	1
>sp|Q9BV36|MELPH_HUMAN Melanophilin OS=Homo sapiens OX=9606 GN=MLPH PE=1 SV=1	Q9BV36	MLPH	Melanophilin	TRUE	Homo sapiens	0.696883	4.85303e-05	49.9451	FALSE	Q9BV36	MLPH	Melanophilin	12.798	12.6016	13.0882	13.4649	13.0914	12.0473	12.3294	12.7447	12.2645	12.4504	12.3873	12.9191	11.4847	12.0577	12.4597	11.2087	13.311	12.7876	12.3612	12.9011	12.0293	NA	12.5736	NA	13.0491	13.17	12.9831	12.9061	NA	11.8657	11.7363	NA	11.818	11.3982	11.3353	11.398	1.01795	0.476605	1.5593	12.4069	3.86278	-1.06125	0.000656478	0.00121098	1	1
>sp|Q9NW13|RBM28_HUMAN RNA-binding protein 28 OS=Homo sapiens OX=9606 GN=RBM28 PE=1 SV=3	Q9NW13	RBM28	RNA-binding protein 28	TRUE	Homo sapiens	0.876748	3.97177e-08	56.6279	FALSE	Q9NW13	RBM28	RNA-binding protein 28	13.7508	12.7489	13.9172	13.0382	12.6607	13.265	13.5601	13.711	13.3398	13.7098	13.8588	12.9606	11.2887	12.1843	12.5749	13.1964	NA	11.3563	11.395	9.97187	12.4075	12.1383	12.1019	10.5056	12.0886	12.2347	12.6146	11.6315	11.7148	12.215	11.591	12.1908	12.1157	12.7078	12.6117	12.3634	1.01758	0.208812	1.82634	12.4492	2.57223	-4.08639	0.0154371	0.0224085	1	1
>sp|Q9UHR6|ZNHI2_HUMAN Zinc finger HIT domain-containing protein 2 OS=Homo sapiens OX=9606 GN=ZNHIT2 PE=1 SV=1	Q9UHR6	ZNHIT2	Zinc finger HIT domain-containing protein 2	TRUE	Homo sapiens	0.678572	1.19818e-06	53.8321	FALSE	Q9UHR6	ZNHIT2	Zinc finger HIT domain-containing protein 2	12.8543	12.8318	12.7609	12.8697	14.0633	12.9246	13.1564	13.5199	12.6867	12.1515	12.5255	12.1269	11.4057	12.2632	11.1812	10.8688	NA	11.4145	12.4757	11.7914	11.5971	10.131	NA	13.7391	12.1356	12.3935	12.7977	12.2967	NA	NA	NA	NA	11.3086	11.3929	11.2668	11.4627	1.0149	0.0962116	1.9336	12.2131	2.27398	-4.72105	0.0317133	0.0437789	1	1
>sp|P08651|NFIC_HUMAN Nuclear factor 1 C-type OS=Homo sapiens OX=9606 GN=NFIC PE=1 SV=2	P08651	NFIC	Nuclear factor 1 C-type	TRUE	Homo sapiens	0.567842	8.24991e-05	49.1467	FALSE	P08651	NFIC	Nuclear factor 1 C-type	13.55	12.7656	12.8396	NA	13.4901	13.6843	13.7994	13.0379	13.381	13.5576	13.5846	12.0058	13.1558	13.6317	13.6606	12.6097	NA	NA	12.8421	12.6987	13.4954	13.5326	13.9445	12.3187	14.1976	14.3387	14.0878	13.7047	12.9548	13.5418	13.2446	13.3515	12.2706	12.4952	12.2194	11.49	1.01345	0.321745	1.70516	13.1964	3.0047	-3.13569	0.0056408	0.00885518	1	1
>sp|Q07352|TISB_HUMAN mRNA decay activator protein ZFP36L1 OS=Homo sapiens OX=9606 GN=ZFP36L1 PE=1 SV=1	Q07352	ZFP36L1	mRNA decay activator protein ZFP36L1	TRUE	Homo sapiens	0.918703	2.95652e-08	56.8722	FALSE	Q07352	ZFP36L1	mRNA decay activator protein ZFP36L1	14.7207	15.1235	14.6892	14.5829	14.2854	13.6805	12.9353	13.8401	13.1712	12.8612	13.2326	13.2409	12.7512	NA	12.5815	13.0468	12.3953	13.3065	12.9098	NA	12.9322	12.3187	11.5306	NA	12.0641	12.83	12.8472	13.07	12.0079	12.1131	10.787	12.3377	12.1153	12.1744	11.9987	12.1855	1.00801	0.36399	1.65202	12.9293	3.20982	-2.65155	0.00338522	0.00554198	1	1
>sp|P10398|ARAF_HUMAN Serine/threonine-protein kinase A-Raf OS=Homo sapiens OX=9606 GN=ARAF PE=1 SV=2	P10398	ARAF	Serine/threonine-protein kinase A-Raf	TRUE	Homo sapiens	0.620046	0.000138701	48.2134	FALSE	P10398	ARAF	Serine/threonine-protein kinase A-Raf	13.781	13.8694	13.7864	14.0847	13.2003	13.5163	13.2485	13.3221	13.6649	13.5515	13.6225	13.63	12.3939	12.8971	13.225	13.2723	NA	13.5271	13.3551	13.9851	13.4962	12.9349	12.84	NA	13.4614	13.5444	13.6877	13.8789	12.8112	13.1772	13.1866	13.1929	12.565	12.6952	12.4378	12.7399	1.00777	0.628143	1.38739	13.3112	5.43483	3.23321	8.14241e-06	2.14238e-05	1	1
>sp|P25445|TNR6_HUMAN Tumor necrosis factor receptor superfamily member 6 OS=Homo sapiens OX=9606 GN=FAS PE=1 SV=1	P25445	FAS	Tumor necrosis factor receptor superfamily member 6	TRUE	Homo sapiens	0.589076	0.000643254	41.1024	FALSE	P25445	FAS	Tumor necrosis factor receptor superfamily member 6	11.4177	NA	12.2478	12.7965	NA	11.903	12.3233	12.2085	12.0957	11.9531	11.7381	12.1435	NA	10.5027	12.2595	12.4687	NA	NA	NA	NA	NA	11.92	NA	NA	NA	NA	NA	NA	12.5351	12.2166	NA	NA	11.387	11.3738	11.1153	10.0267	1.00689	0.146012	1.86777	11.8316	2.47606	-4.40848	0.0246272	0.0346611	1	1
>sp|Q9UM11|FZR1_HUMAN Fizzy-related protein homolog OS=Homo sapiens OX=9606 GN=FZR1 PE=1 SV=2	Q9UM11	FZR1	Fizzy-related protein homolog	TRUE	Homo sapiens	1.01194	0.000158625	47.9375	FALSE	Q9UM11	FZR1	Fizzy-related protein homolog	NA	NA	NA	NA	NA	NA	NA	NA	NA	NA	NA	10.1414	NA	NA	13.6817	NA	NA	NA	11.1783	NA	NA	NA	NA	NA	15.2684	15.6439	15.7702	15.6761	14.1149	15.1907	14.9036	15.2331	7.97099	9.37806	9.19081	10.0172	1.00211	-0.339518	2.34375	12.8906	1.62341	-5.42687	0.129889	0.161864	0	0
>sp|Q14807|KIF22_HUMAN Kinesin-like protein KIF22 OS=Homo sapiens OX=9606 GN=KIF22 PE=1 SV=5	Q14807	KIF22	Kinesin-like protein KIF22	TRUE	Homo sapiens	0.777132	0.0014594	38.4472	FALSE	Q14807	KIF22	Kinesin-like protein KIF22	12.1461	12.2257	12.1978	11.3487	11.8641	11.1058	NA	11.6988	NA	12.2592	11.716	10.6632	NA	NA	NA	NA	NA	NA	NA	NA	NA	NA	NA	NA	NA	NA	NA	10.7127	NA	NA	NA	NA	10.8851	8.87824	11.92	10.4944	1.0017	-0.240106	2.24351	11.3411	1.739	-5.62025	0.105157	0.133158	0	0

### Sheet: V7-vIP (2nd)
	Significantly Enriched (LogFC>1, Fold change>2) proteins in V7-vIP (2nd experiment)
FastaHeaders	UniProtIds	Genes	ProteinDescriptions	FoundInDB	Organisms	CV	PEP	Cscore	UsedInNormalizationSet	uniprot_id	gene_symbol	description	STX5_noA_1	STX5_noA_2	STX5_noA_3	STX5_noA_4	STX5_plusA_1	STX5_plusA_2	STX5_plusA_3	STX5_plusA_4	Gian_noA_1	Gian_noA_2	Gian_noA_3	Gian_noA_4	Gian_plusA_1	Gian_plusA_2	Gian_plusA_3	Gian_plusA_4	VAMP7_noA_1	VAMP7_noA_2	VAMP7_noA_3	VAMP7_noA_4	VAMP7_plusA_1	VAMP7_plusA_2	VAMP7_plusA_3	VAMP7_plusA_4	GS15_noA_1	GS15_noA_2	GS15_noA_3	GS15_noA_4	GS15_plusA_1	GS15_plusA_2	GS15_plusA_3	GS15_plusA_4	PNS1	PNS2	PNS3	PNS4	logFC	CI.L	CI.R	average_intensity	t	B	P.Value	adj.P.Val	sig.PVal	sig.FDR
>sp|P01857|IGHG1_HUMAN Immunoglobulin heavy constant gamma 1 OS=Homo sapiens OX=9606 GN=IGHG1 PE=1 SV=2;>sp|P0DOX5|IGG1_HUMAN Immunoglobulin gamma-1 heavy chain OS=Homo sapiens OX=9606 PE=1 SV=2	P01857;P0DOX5	IGHG1;	Immunoglobulin heavy constant gamma 1;Immunoglobulin gamma-1 heavy chain	TRUE	Homo sapiens	0.621518	6.62975e-09	58.5014	FALSE	P01857	IGHG1	Immunoglobulin heavy constant gamma 1	23.5203	24.3871	23.3663	23.6552	23.7558	24.0739	24.1717	23.7738	23.3374	22.9231	23.1301	22.8779	25.2785	24.2594	23.8598	23.0308	26.9869	24.5338	25.6207	25.1434	24.0922	23.8823	24.471	25.7457	25.125	25.473	25.0375	25.2607	24.7661	25.7752	26.2409	26.1435	13.8153	11.8504	13.0616	14.1958	12.3404	11.3544	13.3265	23.2395	25.5498	39.7398	4.79237e-22	3.37862e-19	1	1
>sp|P0DOY2|IGLC2_HUMAN Immunoglobulin lambda constant 2 OS=Homo sapiens OX=9606 GN=IGLC2 PE=1 SV=1;>sp|P0DOY3|IGLC3_HUMAN Immunoglobulin lambda constant 3 OS=Homo sapiens OX=9606 GN=IGLC3 PE=1 SV=1	P0DOY2;P0DOY3	IGLC2;IGLC3	Immunoglobulin lambda constant 2;Immunoglobulin lambda constant 3	TRUE	Homo sapiens	0.500937	3.74934e-07	54.8359	FALSE	P0DOY2	IGLC2	Immunoglobulin lambda constant 2	14.7773	14.5252	14.7655	14.9503	14.7309	15.4343	15.4559	15.0495	15.7222	15.0503	15.4235	15.5271	14.3769	14.806	15.3651	15.7187	16.0225	17.3592	17.465	17.3472	15.5218	16.0379	16.7641	17.8647	15.9347	15.4505	15.5466	15.8551	15.9726	15.6437	15.9618	16.6422	NA	NA	6.28681	NA	10.7617	9.5559	11.9674	15.435	18.3043	27.5811	7.52819e-17	8.29277e-15	1	1
>sp|Q86W24|NAL14_HUMAN NACHT, LRR and PYD domains-containing protein 14 OS=Homo sapiens OX=9606 GN=NLRP14 PE=1 SV=1	Q86W24	NLRP14	NACHT, LRR and PYD domains-containing protein 14	TRUE	Homo sapiens	0.605919	0.032044	30.6052	FALSE	Q86W24	NLRP14	NACHT, LRR and PYD domains-containing protein 14	NA	16.0983	17.2317	16.9461	17.1172	18.1074	18.3366	NA	17.534	17.6507	17.5757	18.0827	NA	17.3709	18.1243	17.7837	18.465	19.8032	20.156	19.8268	NA	17.7013	18.8442	18.863	18.5919	NA	18.2305	18.387	NA	18.7599	18.8804	NA	10.6285	NA	NA	9.91952	9.28874	8.37374	10.2037	17.5932	21.0949	25.5795	9.55078e-16	6.87071e-14	1	1
>sp|Q6AI12|ANR40_HUMAN Ankyrin repeat domain-containing protein 40 OS=Homo sapiens OX=9606 GN=ANKRD40 PE=1 SV=2	Q6AI12	ANKRD40	Ankyrin repeat domain-containing protein 40	TRUE	Homo sapiens	1.0963	0.000451923	44.2683	FALSE	Q6AI12	ANKRD40	Ankyrin repeat domain-containing protein 40	10.6259	NA	NA	12.4616	NA	NA	NA	NA	NA	NA	NA	12.4164	NA	10.4775	11.297	7.86333	18.8536	17.7156	17.9606	18.4801	15.637	16.3648	16.9922	18.1201	NA	NA	NA	NA	9.52708	NA	NA	15.5081	10.0403	8.50651	9.53223	8.83513	9.02395	6.92055	11.1273	13.3608	9.08234	8.14896	8.95131e-08	4.33425e-07	1	1
>sp|Q5T1M5|FKB15_HUMAN FK506-binding protein 15 OS=Homo sapiens OX=9606 GN=FKBP15 PE=1 SV=2	Q5T1M5	FKBP15	FK506-binding protein 15	TRUE	Homo sapiens	1.64063	2.2241e-05	50.9399	FALSE	Q5T1M5	FKBP15	FK506-binding protein 15	11.476	14.2499	11.5965	11.3644	12.3898	11.2679	NA	16.7069	11.2308	10.9375	11.16	11.6997	11.523	12.5372	12.3924	11.7231	21.0589	20.2204	20.6748	20.9616	18.5806	19.425	19.5632	21.1486	14.287	12.2463	11.6897	13.0723	13.18	11.7157	11.0912	11.8046	11.6388	12.1124	12.1756	12.2452	8.68594	7.12425	10.2476	14.0328	11.3707	18.0185	2.92768e-12	5.63938e-11	1	1
>sp|Q9Y4P8|WIPI2_HUMAN WD repeat domain phosphoinositide-interacting protein 2 OS=Homo sapiens OX=9606 GN=WIPI2 PE=1 SV=1	Q9Y4P8	WIPI2	WD repeat domain phosphoinositide-interacting protein 2	TRUE	Homo sapiens	0.400682	0.000631273	41.2844	FALSE	Q9Y4P8	WIPI2	WD repeat domain phosphoinositide-interacting protein 2	NA	16.6503	15.6791	15.3931	NA	16.3597	16.3825	16.0414	15.2066	15.7642	15.5785	16.0413	17.526	17.0732	17.0712	15.9148	17.6305	17.496	17.8514	18.4853	NA	17.1457	17.9988	19.0158	16.6159	16.6554	NA	16.4675	15.9916	17.2835	17.5907	NA	10.8696	NA	NA	8.44592	8.20803	7.03148	9.38458	16.2836	14.4222	20.0018	4.26352e-13	1.20231e-11	1	1
>sp|Q8N6C5|IGSF1_HUMAN Immunoglobulin superfamily member 1 OS=Homo sapiens OX=9606 GN=IGSF1 PE=1 SV=3	Q8N6C5	IGSF1	Immunoglobulin superfamily member 1	TRUE	Homo sapiens	0.940622	0.0600206	26.8678	FALSE	Q8N6C5	IGSF1	Immunoglobulin superfamily member 1	13.6073	13.0443	14.1179	14.2801	NA	NA	14.5814	13.7313	NA	16.0256	NA	NA	10.801	12.4884	15.0787	NA	NA	17.4082	NA	NA	16.3103	NA	16.707	NA	NA	NA	15.8206	15.247	15.9792	NA	16.1483	NA	9.38352	NA	NA	NA	8.02464	5.05816	10.9911	14.4867	5.87934	1.98831	6.83537e-05	0.000170884	1	1
>sp|Q9H7F0|AT133_HUMAN Polyamine-transporting ATPase 13A3 OS=Homo sapiens OX=9606 GN=ATP13A3 PE=1 SV=4	Q9H7F0	ATP13A3	Polyamine-transporting ATPase 13A3	TRUE	Homo sapiens	0.710748	2.02092e-08	57.2052	FALSE	Q9H7F0	ATP13A3	Polyamine-transporting ATPase 13A3	12.5538	12.4591	12.7919	13.0203	12.5701	12.8478	13.4151	12.725	13.2519	13.03	13.204	13.3283	12.7818	13.4507	13.4123	13.729	NA	NA	15.9015	16.3235	13.2437	13.756	14.2365	NA	12.8701	12.8447	12.4607	13.5076	14.6979	14.4567	14.7885	15.1677	10.0607	8.66505	7.33669	7.44967	7.73447	6.77325	8.69569	12.9193	16.5023	25.7481	1.01367e-15	7.14637e-14	1	1
>sp|Q3KQU3|MA7D1_HUMAN MAP7 domain-containing protein 1 OS=Homo sapiens OX=9606 GN=MAP7D1 PE=1 SV=1	Q3KQU3	MAP7D1	MAP7 domain-containing protein 1	TRUE	Homo sapiens	1.80967	8.53023e-08	56.0225	FALSE	Q3KQU3	MAP7D1	MAP7 domain-containing protein 1	12.9677	13.0577	13.1541	13.3707	12.6166	12.541	12.7602	12.8043	13.1299	12.9707	13.1352	13.0942	12.5318	12.6755	12.9788	12.804	21.2953	20.4696	20.8928	21.5546	17.3601	18.1933	18.7754	19.9621	14.9509	14.0364	14.2143	14.8644	13.6787	13.038	12.7163	13.2972	13.6522	13.7897	13.8339	14.1792	7.18932	6.52579	7.85285	14.7596	22.1187	35.9217	2.95492e-20	9.46916e-18	1	1
>sp|Q9Y6Y8|S23IP_HUMAN SEC23-interacting protein OS=Homo sapiens OX=9606 GN=SEC23IP PE=1 SV=1	Q9Y6Y8	SEC23IP	SEC23-interacting protein	TRUE	Homo sapiens	1.37195	1.66025e-05	51.2748	FALSE	Q9Y6Y8	SEC23IP	SEC23-interacting protein	15.0384	14.7821	15.1177	15.5315	15.1377	15.3017	14.9808	14.9996	15.9128	15.7426	15.9197	16.1155	14.1134	14.323	14.2765	14.3376	22.3687	20.5425	20.7021	21.7554	19.0482	19.9722	20.4783	21.6145	14.7365	14.6688	14.6597	15.0462	13.6475	13.4089	13.3715	13.7531	14.0798	14.0672	14.1512	14.5431	7.13187	6.43226	7.83148	16.0624	20.8105	34.2768	1.68932e-19	4.36441e-17	1	1
>sp|P81605|DCD_HUMAN Dermcidin OS=Homo sapiens OX=9606 GN=DCD PE=1 SV=2	P81605	DCD	Dermcidin	TRUE	Homo sapiens	1.39182	0.000103269	48.7658	FALSE	P81605	DCD	Dermcidin	18.5064	18.703	16.8828	15.386	15.728	14.6747	15.7276	15.7651	13.0098	15.2078	14.1505	16.9353	18.5314	18.6869	16.5713	18.1533	22.8634	18.7655	17.783	18.6197	15.3307	16.4333	16.8179	18.7991	16.4865	20.2044	16.1655	18.4373	14.248	18.1201	18.2377	17.1474	12.8705	12.511	12.8427	11.6469	7.04009	4.94711	9.13307	16.582	6.86692	7.3669	1.213e-07	5.67837e-07	1	1
>sp|P01834|IGKC_HUMAN Immunoglobulin kappa constant OS=Homo sapiens OX=9606 GN=IGKC PE=1 SV=2	P01834	IGKC	Immunoglobulin kappa constant	TRUE	Homo sapiens	0.596348	1.46688e-06	53.6514	FALSE	P01834	IGKC	Immunoglobulin kappa constant	13.5174	13.6636	12.9271	13.9338	13.1651	14.0311	13.9186	13.3986	14.5886	13.9083	14.0511	14.1361	13.0445	13.2189	13.7256	14.5288	15.0584	15.7176	15.4358	15.14	13.9574	14.7221	15.1511	15.8945	14.2745	13.9346	14.1193	14.3664	14.3422	13.7672	14.0939	15.0171	8.74059	NA	NA	8.03799	6.94865	6.08719	7.81011	13.8685	16.5149	26.5013	4.61166e-16	3.38669e-14	1	1
>sp|Q92623|TTC9A_HUMAN Tetratricopeptide repeat protein 9A OS=Homo sapiens OX=9606 GN=TTC9 PE=1 SV=3	Q92623	TTC9	Tetratricopeptide repeat protein 9A	TRUE	Homo sapiens	0.459193	0.0770663	25.914	FALSE	Q92623	TTC9	Tetratricopeptide repeat protein 9A	NA	NA	NA	11.7783	NA	12.0454	11.8916	NA	12.1648	NA	NA	12.3804	13.1563	13.286	13.2046	12.0114	12.0203	13.0037	12.9457	NA	12.5212	NA	NA	NA	NA	12.7628	12.7646	12.3377	12.1349	NA	NA	12.6754	NA	7.53319	NA	4.11917	6.83037	5.32848	8.33227	11.8369	9.73659	8.13994	1.09706e-07	5.18385e-07	1	1
>sp|Q9Y597|KCTD3_HUMAN BTB/POZ domain-containing protein KCTD3 OS=Homo sapiens OX=9606 GN=KCTD3 PE=1 SV=2	Q9Y597	KCTD3	BTB/POZ domain-containing protein KCTD3	TRUE	Homo sapiens	1.37044	3.11876e-08	56.8273	FALSE	Q9Y597	KCTD3	BTB/POZ domain-containing protein KCTD3	11.9434	9.11758	NA	11.3496	11.9458	9.36397	11.5165	NA	NA	NA	NA	NA	14.5646	11.2855	11.5934	NA	16.7997	NA	NA	NA	10.4675	NA	NA	NA	14.9286	15.1894	15.2735	15.1908	11.8037	12.4571	12.1883	13.0947	10.1905	NA	9.9808	NA	6.714	4.11156	9.31643	12.3926	5.46164	2.09497	4.91999e-05	0.000125674	1	1
>sp|P38398|BRCA1_HUMAN Breast cancer type 1 susceptibility protein OS=Homo sapiens OX=9606 GN=BRCA1 PE=1 SV=2	P38398	BRCA1	Breast cancer type 1 susceptibility protein	TRUE	Homo sapiens	0.514881	0.00579096	35.836	FALSE	P38398	BRCA1	Breast cancer type 1 susceptibility protein	13.5983	13.7931	13.1095	13.4627	14.0728	14.7131	14.9765	13.9427	14.5548	13.614	14.0896	14.2834	13.9768	13.78	14.7384	14.8884	15.6383	15.6872	NA	16.1845	14.1598	15.3555	15.3791	NA	14.2843	NA	13.9807	14.1887	14.9447	NA	14.1552	14.5982	NA	NA	9.16466	NA	6.67201	5.62477	7.71925	14.2522	13.1699	17.9418	2.77235e-12	5.40671e-11	1	1
>sp|O60237|MYPT2_HUMAN Protein phosphatase 1 regulatory subunit 12B OS=Homo sapiens OX=9606 GN=PPP1R12B PE=1 SV=2	O60237	PPP1R12B	Protein phosphatase 1 regulatory subunit 12B	TRUE	Homo sapiens	0.915809	8.40182e-05	49.1168	FALSE	O60237	PPP1R12B	Protein phosphatase 1 regulatory subunit 12B	14.318	14.0994	14.5565	15.3469	13.7476	14.0072	13.796	13.7251	14.2039	14.0761	13.9973	14.1187	13.8731	13.6882	13.4009	13.2111	NA	NA	14.0347	14.017	13.5449	14.1933	14.2137	NA	14.5418	14.6899	14.0989	13.6568	13.1836	14.8023	14.0902	13.9364	NA	NA	7.46656	7.31327	6.63595	5.80764	7.46425	13.6113	16.489	24.0746	4.66027e-15	2.5901e-13	1	1
>sp|Q15041|AR6P1_HUMAN ADP-ribosylation factor-like protein 6-interacting protein 1 OS=Homo sapiens OX=9606 GN=ARL6IP1 PE=1 SV=2	Q15041	ARL6IP1	ADP-ribosylation factor-like protein 6-interacting protein 1	TRUE	Homo sapiens	0.841135	3.17443e-07	54.9743	FALSE	Q15041	ARL6IP1	ADP-ribosylation factor-like protein 6-interacting protein 1	14.3552	13.5968	14.6274	14.9105	13.6599	14.3591	14.7141	13.861	15.0589	14.9955	14.8999	15.0085	12.4546	13.2293	14.0397	15.0399	14.0148	15.245	14.5081	14.1626	14.092	14.1305	14.6303	14.7642	14.5806	14.6934	14.5471	14.2125	15.1927	14.3187	14.4571	14.6605	10.2187	8.20683	7.97507	5.25695	6.56824	5.3885	7.74798	13.6855	11.3661	18.4267	1.89519e-12	3.95299e-11	1	1
>sp|P27169|PON1_HUMAN Serum paraoxonase/arylesterase 1 OS=Homo sapiens OX=9606 GN=PON1 PE=1 SV=3	P27169	PON1	Serum paraoxonase/arylesterase 1	TRUE	Homo sapiens	0.979254	4.90718e-08	56.4577	FALSE	P27169	PON1	Serum paraoxonase/arylesterase 1	15.4056	15.274	15.3994	15.6529	15.7402	16.3599	15.8613	15.5935	16.4929	15.5818	15.8435	15.4566	14.3298	14.9997	15.5529	15.5686	13.8646	15.2551	14.4032	13.9089	15.929	15.0641	15.1911	14.7019	14.5504	13.6434	13.7926	13.7837	14.8883	13.8456	13.7101	13.9136	7.79829	NA	NA	NA	6.55967	5.47574	7.64361	14.7684	12.4107	18.9829	9.72755e-13	2.33263e-11	1	1
>sp|Q969M3|YIPF5_HUMAN Protein YIPF5 OS=Homo sapiens OX=9606 GN=YIPF5 PE=1 SV=1	Q969M3	YIPF5	Protein YIPF5	TRUE	Homo sapiens	0.971621	0.000266414	46.6358	FALSE	Q969M3	YIPF5	Protein YIPF5	17.2243	16.9412	17.1727	17.3815	17.3286	18.0114	17.8231	17.5234	17.4324	17.3985	17.4232	17.5179	16.0342	15.7324	15.8937	16.4714	18.5183	18.5132	18.2451	18.7474	16.5849	16.2578	16.0009	16.5629	16.0104	15.8864	15.59	15.8417	15.4785	14.759	14.49	15.0027	12.0812	12.0474	12.3594	12.4127	6.28085	5.87659	6.68512	16.2417	31.7146	45.4423	7.94322e-25	2.79998e-21	1	1
>sp|Q9NXV6|CARF_HUMAN CDKN2A-interacting protein OS=Homo sapiens OX=9606 GN=CDKN2AIP PE=1 SV=3	Q9NXV6	CDKN2AIP	CDKN2A-interacting protein	TRUE	Homo sapiens	1.1398	4.12906e-07	54.7551	FALSE	Q9NXV6	CDKN2AIP	CDKN2A-interacting protein	11.7089	12.007	12.274	12.5692	13.0405	NA	12.153	12.4	NA	12.5396	13.248	11.1471	13.2978	13.2527	13.7257	11.9585	NA	NA	NA	18.479	12.235	13.551	NA	12.6875	15.1888	15.627	15.4797	14.8903	13.4086	13.6115	13.697	14.3396	12.1495	12.5453	12.3812	11.7943	6.26144	4.98198	7.54091	13.2462	10.0943	13.3758	3.62732e-10	3.45576e-09	1	1
>sp|Q9NUW8|TYDP1_HUMAN Tyrosyl-DNA phosphodiesterase 1 OS=Homo sapiens OX=9606 GN=TDP1 PE=1 SV=2	Q9NUW8	TDP1	Tyrosyl-DNA phosphodiesterase 1	TRUE	Homo sapiens	0.942786	0.000522847	43.2352	FALSE	Q9NUW8	TDP1	Tyrosyl-DNA phosphodiesterase 1	14.7869	NA	14.5875	14.4773	NA	14.0211	NA	15.7586	NA	14.0474	NA	NA	NA	NA	14.788	NA	NA	NA	13.9077	NA	14.9651	NA	15.1979	NA	8.48889	12.9895	15.9702	16.1957	15.8608	NA	15.3379	NA	6.01891	7.46825	7.60972	9.63113	6.22569	1.85277	10.5986	13.1054	3.04802	-2.96679	0.00852435	0.0136708	1	1
>sp|Q9NZT1|CALL5_HUMAN Calmodulin-like protein 5 OS=Homo sapiens OX=9606 GN=CALML5 PE=1 SV=2	Q9NZT1	CALML5	Calmodulin-like protein 5	TRUE	Homo sapiens	0.999738	9.49432e-06	51.8742	FALSE	Q9NZT1	CALML5	Calmodulin-like protein 5	16.9572	16.4765	13.8341	15.7511	14.8126	13.4033	14.5871	14.3257	11.8582	14.6047	12.0359	16.8468	18.5151	16.1661	14.8485	15.1699	17.6361	17.1811	17.3587	16.5843	15.0244	14.5488	15.1446	16.4217	13.951	16.133	16.1675	16.4103	13.0464	16.2031	16.3699	15.1694	14.1112	10.8178	10.6733	9.7421	5.85395	3.87497	7.83293	14.9691	6.03887	5.07562	1.20643e-06	4.55806e-06	1	1
>sp|Q96IW7|SC22A_HUMAN Vesicle-trafficking protein SEC22a OS=Homo sapiens OX=9606 GN=SEC22A PE=1 SV=1	Q96IW7	SEC22A	Vesicle-trafficking protein SEC22a	TRUE	Homo sapiens	0.718674	0.000129789	48.3438	FALSE	Q96IW7	SEC22A	Vesicle-trafficking protein SEC22a	13.172	13.3843	13.245	13.6057	13.2892	13.8097	13.5528	13.1777	14.1591	13.8429	13.898	13.7827	11.5995	13.1983	12.9456	13.2751	14.7554	14.7879	14.1964	14.8267	13.2763	13.412	12.7862	NA	12.6345	12.6322	12.7859	12.7245	12.7462	11.6391	NA	12.3086	NA	NA	9.41089	8.31396	5.77917	5.0357	6.52265	13.0367	15.9684	24.3061	4.6229e-15	2.5901e-13	1	1
>sp|O95714|HERC2_HUMAN E3 ubiquitin-protein ligase HERC2 OS=Homo sapiens OX=9606 GN=HERC2 PE=1 SV=2	O95714	HERC2	E3 ubiquitin-protein ligase HERC2	TRUE	Homo sapiens	0.695449	1.53526e-08	57.4653	FALSE	O95714	HERC2	E3 ubiquitin-protein ligase HERC2	11.7751	11.7383	12.0784	12.3404	12.1551	11.7559	11.9712	12.1394	12.458	12.3472	12.3946	12.3911	11.3906	11.5827	12.0613	12.1879	15.7762	15.9191	15.7845	16.3535	13.6303	14.1077	14.4037	15.5376	12.7784	12.6636	12.5063	12.4564	11.7795	12.4672	11.9747	11.6192	10.3183	10.4703	9.96159	10.4127	5.66759	5.12996	6.20522	12.6024	21.5191	35.219	6.24199e-20	1.83358e-17	1	1
>sp|Q9BQ49|SMIM7_HUMAN Small integral membrane protein 7 OS=Homo sapiens OX=9606 GN=SMIM7 PE=1 SV=2	Q9BQ49	SMIM7	Small integral membrane protein 7	TRUE	Homo sapiens	0.942999	6.47974e-05	49.5257	FALSE	Q9BQ49	SMIM7	Small integral membrane protein 7	13.5216	13.2613	13.4247	13.0583	13.6146	14.0373	14.0828	13.4848	14.8415	14.9144	14.8745	15.4188	13.9032	16.0654	15.9342	16.1068	15.0797	14.9172	14.6036	14.9985	15.8023	15.7841	15.0583	14.9206	13.7461	13.6523	13.9098	13.6279	15.1895	14.2278	14.2512	15.2971	10.0568	9.21319	8.90249	8.88728	5.63482	4.92167	6.34797	13.9631	16.1304	27.4366	2.05659e-16	1.83441e-14	1	1
>sp|P12273|PIP_HUMAN Prolactin-inducible protein OS=Homo sapiens OX=9606 GN=PIP PE=1 SV=1	P12273	PIP	Prolactin-inducible protein	TRUE	Homo sapiens	1.04691	1.79828e-06	53.4678	FALSE	P12273	PIP	Prolactin-inducible protein	15.4052	15.8046	14.1484	13.2318	12.8913	13.5786	14.0828	13.6772	11.0432	13.7415	13.0799	13.9614	14.9984	14.5845	13.3081	14.5975	14.4513	15.2166	14.5321	15.1355	13.0236	12.8947	14.1107	15.0421	14.005	16.4059	13.5329	14.5219	12.4951	15.7205	15.0004	13.3095	8.19055	NA	10.239	NA	5.61908	3.80967	7.42848	13.8224	6.35851	5.84073	6.71059e-07	2.68195e-06	1	1
>sp|Q9BQG2|NUD12_HUMAN NAD-capped RNA hydrolase NUDT12 OS=Homo sapiens OX=9606 GN=NUDT12 PE=1 SV=1	Q9BQG2	NUDT12	NAD-capped RNA hydrolase NUDT12	TRUE	Homo sapiens	0.931191	1.35272e-08	57.593	FALSE	Q9BQG2	NUDT12	NAD-capped RNA hydrolase NUDT12	14.3156	NA	NA	15.3407	13.6015	NA	NA	13.4183	NA	NA	13.0416	NA	13.9397	13.6965	NA	14.5571	NA	NA	13.9682	NA	NA	NA	13.7995	NA	14.6234	14.9894	15.3438	15.2668	14.273	14.77	14.9618	15.4037	NA	NA	7.87523	8.89598	5.58258	4.37517	6.78998	13.8041	9.89706	8.29048	8.78618e-08	4.2719e-07	1	1
>sp|Q9NR19|ACSA_HUMAN Acetyl-coenzyme A synthetase, cytoplasmic OS=Homo sapiens OX=9606 GN=ACSS2 PE=1 SV=1	Q9NR19	ACSS2	Acetyl-coenzyme A synthetase, cytoplasmic	TRUE	Homo sapiens	1.2995	0.000536621	43.021	FALSE	Q9NR19	ACSS2	Acetyl-coenzyme A synthetase, cytoplasmic	NA	NA	NA	9.70637	NA	NA	NA	NA	NA	NA	NA	NA	NA	NA	NA	NA	NA	NA	17.3105	NA	NA	NA	NA	NA	NA	10.9503	NA	9.93257	NA	NA	13.1015	NA	11.7834	11.6951	11.6783	11.9018	5.54582	4.50627	6.58538	12.0066	12.5016	5.11035	3.31779e-06	1.11277e-05	1	1
>sp|P01619|KV320_HUMAN Immunoglobulin kappa variable 3-20 OS=Homo sapiens OX=9606 GN=IGKV3-20 PE=1 SV=2	P01619	IGKV3-20	Immunoglobulin kappa variable 3-20	TRUE	Homo sapiens	0.411418	4.31938e-05	50.1051	FALSE	P01619	IGKV3-20	Immunoglobulin kappa variable 3-20	NA	13.1162	13.0227	13.6252	13.0922	13.8177	13.7305	13.4498	13.9419	13.4061	13.5209	13.6208	12.9312	13.4071	13.6542	13.8605	15.2386	15.8839	15.4796	15.892	14.1729	14.5094	15.178	16.088	14.1269	13.7278	14.0016	14.1016	14.1415	13.8753	14.1963	14.6085	10.1199	NA	NA	NA	5.50364	4.54369	6.46359	13.9856	11.7778	17.3753	5.35324e-12	9.34167e-11	1	1
>sp|Q6NXT4|ZNT6_HUMAN Zinc transporter 6 OS=Homo sapiens OX=9606 GN=SLC30A6 PE=1 SV=2	Q6NXT4	SLC30A6	Zinc transporter 6	TRUE	Homo sapiens	0.586255	5.07715e-06	52.499	FALSE	Q6NXT4	SLC30A6	Zinc transporter 6	12.7001	12.9144	12.8496	12.8729	13.1688	13.7213	13.2189	13.2328	13.8099	13.8297	13.8002	13.9751	11.7477	13.5575	13.8813	14.0686	14.9736	14.3182	14.1604	14.7907	13.7502	13.6889	13.4262	NA	13.2095	13.1549	13.4291	13.3953	13.0759	12.5357	12.8969	13.2282	NA	NA	NA	9.05755	5.50318	4.49439	6.51196	13.3263	11.2071	16.3239	1.62105e-11	2.41106e-10	1	1
>sp|E5RG02|PRS46_HUMAN Putative serine protease 46 OS=Homo sapiens OX=9606 GN=PRSS46P PE=3 SV=1	E5RG02	PRSS46P	Putative serine protease 46	TRUE	Homo sapiens	0.583552	0.00533042	36.001	FALSE	E5RG02	PRSS46P	Putative serine protease 46	9.66484	NA	11.1822	10.2332	NA	NA	11.3147	NA	10.9878	NA	10.3386	11.6999	NA	NA	NA	10.9147	NA	13.5879	13.9863	14.0195	9.48016	10.9496	NA	NA	11.3788	10.7782	10.9806	9.42252	11.4798	11.601	NA	NA	8.36528	NA	NA	NA	5.49927	3.88815	7.11039	11.1183	7.30767	4.77385	3.44924e-06	1.14812e-05	1	1
>sp|Q96K37|S35E1_HUMAN Solute carrier family 35 member E1 OS=Homo sapiens OX=9606 GN=SLC35E1 PE=1 SV=2	Q96K37	SLC35E1	Solute carrier family 35 member E1	TRUE	Homo sapiens	0.729256	1.81167e-07	55.4297	FALSE	Q96K37	SLC35E1	Solute carrier family 35 member E1	13.6782	13.445	13.7679	13.8891	13.2367	13.9773	13.6468	13.4265	14.5086	14.4495	14.5255	14.6876	12.7042	14.8184	14.8479	14.8872	15.2609	15.1642	14.7604	15.2679	14.6716	14.3924	13.8936	13.3069	13.4496	13.4369	13.5684	13.7245	14.277	13.5246	13.4863	14.5438	9.71748	10.0748	9.62738	9.5651	5.36715	4.68253	6.05176	13.6169	16.004	27.2413	2.51137e-16	2.10776e-14	1	1
>sp|Q9UJX6|ANC2_HUMAN Anaphase-promoting complex subunit 2 OS=Homo sapiens OX=9606 GN=ANAPC2 PE=1 SV=1	Q9UJX6	ANAPC2	Anaphase-promoting complex subunit 2	TRUE	Homo sapiens	1.31785	6.18283e-07	54.4115	FALSE	Q9UJX6	ANAPC2	Anaphase-promoting complex subunit 2	9.84986	13.2114	17.4253	13.1656	NA	16.1104	15.0977	12.5083	NA	14.0164	14.1192	13.7988	16.8722	16.8613	15.3853	13.0658	NA	16.6956	16.8061	NA	15.9636	NA	NA	NA	14.9212	15.0606	15.0377	15.0783	15.1586	15.9782	15.5742	16.2651	12.0165	11.1596	11.1244	11.4785	5.30608	2.75262	7.85953	14.4761	4.29587	0.0265167	0.000263445	0.000576439	1	1
>sp|Q9Y282|ERGI3_HUMAN Endoplasmic reticulum-Golgi intermediate compartment protein 3 OS=Homo sapiens OX=9606 GN=ERGIC3 PE=1 SV=1	Q9Y282	ERGIC3	Endoplasmic reticulum-Golgi intermediate compartment protein 3	TRUE	Homo sapiens	0.758704	3.3845e-06	52.8853	FALSE	Q9Y282	ERGIC3	Endoplasmic reticulum-Golgi intermediate compartment protein 3	16.5647	16.207	16.6254	16.3843	16.9504	17.2677	17.4671	16.9193	17.1041	17.0219	17.0118	17.3391	16.3008	16.3423	16.3594	16.5876	19.0608	18.443	18.2844	18.757	16.5128	16.3527	16.5495	16.441	16.1045	16.2673	16.197	16.1129	15.8614	15.7213	15.2882	16.0229	13.6239	13.6476	13.2503	12.8239	5.29989	4.91253	5.68726	16.3826	27.929	42.1593	3.32007e-23	3.90108e-20	1	1
>sp|O14653|GOSR2_HUMAN Golgi SNAP receptor complex member 2 OS=Homo sapiens OX=9606 GN=GOSR2 PE=1 SV=2	O14653	GOSR2	Golgi SNAP receptor complex member 2	TRUE	Homo sapiens	0.822528	4.44133e-07	54.6936	FALSE	O14653	GOSR2	Golgi SNAP receptor complex member 2	15.3349	15.2025	15.342	15.5604	15.6897	16.2139	15.9644	15.6855	15.9891	15.7446	15.9246	15.9667	14.8437	15.4388	15.5268	15.5814	16.5673	16.7549	16.5074	16.9661	15.4198	15.2196	15.1491	15.0555	14.5086	14.2545	14.4158	14.3797	14.5378	13.8953	13.719	14.4952	11.8148	11.7996	11.3735	10.7569	5.26272	4.82856	5.69688	14.9333	24.744	38.9607	1.12598e-21	5.67012e-19	1	1
>sp|P33947|ERD22_HUMAN ER lumen protein-retaining receptor 2 OS=Homo sapiens OX=9606 GN=KDELR2 PE=1 SV=1	P33947	KDELR2	ER lumen protein-retaining receptor 2	TRUE	Homo sapiens	0.733506	3.34937e-07	54.9298	FALSE	P33947	KDELR2	ER lumen protein-retaining receptor 2	15.3078	15.3693	15.7396	15.5272	15.5781	16.249	16.2973	15.9338	16.0858	16.1888	15.8035	16.4072	15.2108	16.4484	16.4384	16.8931	16.8313	16.8315	16.5775	17.0047	17.1066	16.6154	16.493	15.941	15.4575	15.1906	14.8693	14.7566	16.8026	16.4328	16.6619	17.3444	11.1294	11.8278	11.7914	11.4664	5.2575	4.69183	5.82316	15.6281	18.9726	31.8267	2.20531e-18	4.09144e-16	1	1
>sp|Q8WV44|TRI41_HUMAN E3 ubiquitin-protein ligase TRIM41 OS=Homo sapiens OX=9606 GN=TRIM41 PE=1 SV=3	Q8WV44	TRIM41	E3 ubiquitin-protein ligase TRIM41	TRUE	Homo sapiens	0.776832	0.00144793	38.4629	FALSE	Q8WV44	TRIM41	E3 ubiquitin-protein ligase TRIM41	11.2112	NA	10.7333	NA	NA	11.0562	NA	NA	12.3332	12.0221	12.1051	11.2728	NA	NA	10.9959	NA	NA	NA	12.0873	NA	11.3007	NA	NA	NA	NA	NA	11.3368	9.96168	NA	NA	NA	NA	NA	6.60313	7.31337	6.6313	5.23805	3.94566	6.53043	10.4643	8.99809	4.98565	3.42611e-06	1.14474e-05	1	1
>sp|Q9NXX6|NSE4A_HUMAN Non-structural maintenance of chromosomes element 4 homolog A OS=Homo sapiens OX=9606 GN=NSMCE4A PE=1 SV=2	Q9NXX6	NSMCE4A	Non-structural maintenance of chromosomes element 4 homolog A	TRUE	Homo sapiens	0.805038	7.41013e-05	49.3187	FALSE	Q9NXX6	NSMCE4A	Non-structural maintenance of chromosomes element 4 homolog A	11.6528	NA	NA	12.1631	NA	NA	NA	10.949	10.9322	10.55	10.4935	NA	NA	NA	NA	NA	16.0113	15.5891	15.7738	15.9463	14.1072	13.9383	14.7949	15.0198	11.5432	12.0342	NA	12.4889	10.5572	11.3764	NA	11.2253	10.885	11.9148	12.0143	7.80788	5.17463	3.90599	6.44328	12.4904	8.52895	8.45164	5.71491e-08	2.89025e-07	1	1
>sp|Q9P003|CNIH4_HUMAN Protein cornichon homolog 4 OS=Homo sapiens OX=9606 GN=CNIH4 PE=1 SV=1	Q9P003	CNIH4	Protein cornichon homolog 4	TRUE	Homo sapiens	0.888727	4.47989e-05	50.0555	FALSE	Q9P003	CNIH4	Protein cornichon homolog 4	16.2623	15.6112	16.3457	15.9389	16.7513	17.3029	17.0758	16.8359	16.69	16.6378	16.9706	16.6469	15.5977	16.3348	15.9498	15.9568	17.6407	17.4039	17.1074	17.5945	15.8898	15.6534	14.682	15.5195	15.0035	15.4274	15.413	15.5089	15.2784	15.3864	14.6548	14.549	11.2672	10.5794	15.7073	11.7361	5.11411	3.96686	6.26136	15.692	9.10041	13.1873	3.60423e-10	3.44306e-09	1	1
>sp|Q9BW60|ELOV1_HUMAN Very long chain fatty acid elongase 1 OS=Homo sapiens OX=9606 GN=ELOVL1 PE=1 SV=1	Q9BW60	ELOVL1	Very long chain fatty acid elongase 1	TRUE	Homo sapiens	0.873428	4.78088e-06	52.5571	FALSE	Q9BW60	ELOVL1	Very long chain fatty acid elongase 1	14.2235	14.4051	14.3122	14.0122	13.9412	14.7384	14.577	14.5052	15.0142	14.4613	14.7153	14.3887	12.5397	13.3723	13.5648	14.4548	13.2336	13.7972	13.6922	13.9144	13.9762	13.8561	13.9503	13.6843	14.2194	14.0253	13.835	13.8324	13.7281	13.4641	12.9366	13.3805	9.34119	8.38769	7.89434	8.8137	5.05011	4.46243	5.63779	13.3663	17.5419	29.7102	1.98192e-17	2.5875e-15	1	1
>sp|Q8TBQ9|KISHA_HUMAN Protein kish-A OS=Homo sapiens OX=9606 GN=TMEM167A PE=1 SV=1	Q8TBQ9	TMEM167A	Protein kish-A	TRUE	Homo sapiens	0.904728	0.000213584	47.2497	FALSE	Q8TBQ9	TMEM167A	Protein kish-A	17.9291	17.8548	17.9775	18.0296	18.3364	19.0627	18.9136	18.5616	18.3856	18.4198	18.5121	18.6153	17.4238	17.3549	17.4363	17.5565	19.413	19.5413	19.2737	19.8324	17.9284	17.562	17.734	18.2706	17.1508	17.4339	17.2899	17.4099	17.0613	16.5611	16.7588	16.8942	14.6347	14.3885	14.1136	14.9927	4.98271	4.60713	5.35829	17.6282	27.0815	41.3509	8.16631e-23	7.19656e-20	1	1
>sp|P08729|K2C7_HUMAN Keratin, type II cytoskeletal 7 OS=Homo sapiens OX=9606 GN=KRT7 PE=1 SV=5	P08729	KRT7	Keratin, type II cytoskeletal 7	TRUE	Homo sapiens	0.893501	0.00342614	36.8459	FALSE	P08729	KRT7	Keratin, type II cytoskeletal 7	12.8015	NA	NA	NA	NA	NA	13.3475	NA	NA	NA	NA	12.8773	13.6307	13.7951	NA	14.2858	13.3324	13.3846	NA	14.2099	NA	NA	NA	NA	NA	NA	NA	12.1577	13.3714	NA	NA	NA	NA	8.69649	8.64783	NA	4.97013	4.13697	5.80329	12.6568	13.6628	6.88396	5.42344e-07	2.20758e-06	1	1
>sp|Q9NZV1|CRIM1_HUMAN Cysteine-rich motor neuron 1 protein OS=Homo sapiens OX=9606 GN=CRIM1 PE=1 SV=1	Q9NZV1	CRIM1	Cysteine-rich motor neuron 1 protein	TRUE	Homo sapiens	0.751769	4.81315e-08	56.4732	FALSE	Q9NZV1	CRIM1	Cysteine-rich motor neuron 1 protein	13.7712	13.5147	13.4325	13.6805	14.5534	15.064	14.8401	14.7276	13.9153	13.8103	14.0178	14.1717	13.6861	14.4879	14.6931	14.9182	12.9866	14.0643	13.7155	13.7797	14.6727	14.6499	14.6265	14.251	12.9704	12.7967	12.9397	12.9259	14.2399	13.8723	13.7252	14.2618	10.9983	9.6077	8.99584	5.10278	4.96037	3.73389	6.18686	13.4019	8.2566	11.0609	3.01807e-09	2.10667e-08	1	1
>sp|Q9BQB6|VKOR1_HUMAN Vitamin K epoxide reductase complex subunit 1 OS=Homo sapiens OX=9606 GN=VKORC1 PE=1 SV=1	Q9BQB6	VKORC1	Vitamin K epoxide reductase complex subunit 1	TRUE	Homo sapiens	0.925655	4.58715e-05	50.0231	FALSE	Q9BQB6	VKORC1	Vitamin K epoxide reductase complex subunit 1	15.8098	15.7465	15.7839	15.7637	15.3621	16.0419	15.2136	15.8837	16.2165	15.8345	15.9609	15.7796	13.0025	14.0364	14.3345	15.4804	14.2665	15.6773	15.4862	15.1628	14.936	14.991	15.2054	14.9487	15.6621	15.4072	15.4092	15.3786	14.6917	13.7362	13.8497	14.4918	11.5796	10.4296	9.71024	9.10691	4.94157	4.12724	5.7559	14.6216	12.3883	20.5734	2.18653e-13	6.8208e-12	1	1
>sp|Q9Y5U9|IR3IP_HUMAN Immediate early response 3-interacting protein 1 OS=Homo sapiens OX=9606 GN=IER3IP1 PE=1 SV=1	Q9Y5U9	IER3IP1	Immediate early response 3-interacting protein 1	TRUE	Homo sapiens	0.837863	0.000177158	47.6959	FALSE	Q9Y5U9	IER3IP1	Immediate early response 3-interacting protein 1	15.887	15.5476	16.0838	15.9645	16.4522	16.8182	16.8553	16.2924	16.3932	16.0512	16.3748	16.3849	15.5169	15.2631	15.5524	15.6494	16.6784	17.3873	16.8638	17.5921	15.6391	15.6552	15.4495	15.9477	14.9547	15.0669	14.9444	15.3188	14.9393	14.5659	14.4296	14.8442	12.272	11.6887	11.9196	12.9255	4.92894	4.47714	5.38074	15.4492	22.2696	36.1409	2.34227e-20	8.25649e-18	1	1
>sp|Q9UBV7|B4GT7_HUMAN Beta-1,4-galactosyltransferase 7 OS=Homo sapiens OX=9606 GN=B4GALT7 PE=1 SV=1	Q9UBV7	B4GALT7	Beta-1,4-galactosyltransferase 7	TRUE	Homo sapiens	0.920927	7.50539e-05	49.2985	FALSE	Q9UBV7	B4GALT7	Beta-1,4-galactosyltransferase 7	13.5797	13.5391	13.6675	13.4403	13.9335	14.5877	14.0718	13.8814	14.7017	14.5448	14.7919	14.9871	14.4494	16.6852	16.6202	16.2659	14.9493	14.7956	14.7258	14.874	16.253	16.1288	15.452	14.4912	13.8905	13.7435	14.1227	13.7793	15.6513	15.1979	15.1873	16.0211	9.37279	11.2326	10.8161	8.5973	4.83144	3.94304	5.71983	14.2508	11.1024	17.8516	3.37604e-12	6.29659e-11	1	1
>sp|P62328|TYB4_HUMAN Thymosin beta-4 OS=Homo sapiens OX=9606 GN=TMSB4X PE=1 SV=2	P62328	TMSB4X	Thymosin beta-4	TRUE	Homo sapiens	1.04399	0.000458473	44.1751	FALSE	P62328	TMSB4X	Thymosin beta-4	13.2068	16.2048	12.4691	11.6931	8.82422	NA	12.2607	NA	NA	12.038	11.8764	12.1888	13.121	12.2272	NA	NA	16.8527	14.4899	16.4985	13.9208	NA	12.3972	12.8885	13.0452	NA	12.3419	12.8621	13.3369	12.2642	11.6197	14.078	11.5513	11.8836	9.97452	10.397	10.2187	4.82201	3.10611	6.5379	12.6459	5.80955	3.59755	6.13023e-06	1.92594e-05	1	1
>sp|P02538|K2C6A_HUMAN Keratin, type II cytoskeletal 6A OS=Homo sapiens OX=9606 GN=KRT6A PE=1 SV=3	P02538	KRT6A	Keratin, type II cytoskeletal 6A	TRUE	Homo sapiens	1.41198	1.71275e-08	57.3593	FALSE	P02538	KRT6A	Keratin, type II cytoskeletal 6A	16.5646	16.911	15.5784	15.212	18.307	15.4402	17.8067	15.103	NA	17.3126	16.6852	15.1935	20.2389	16.9971	15.8835	16.0011	15.7798	16.7782	15.0834	17.2077	13.1379	16.0043	14.926	14.8274	14.4198	15.0531	15.3144	15.9276	13.9925	16.2993	15.4189	15.1828	14.238	10.5495	10.8162	10.0833	4.79048	2.95941	6.62154	15.4364	5.34859	3.05561	9.36169e-06	2.83018e-05	1	1
>sp|Q9H6F2|TM38A_HUMAN Trimeric intracellular cation channel type A OS=Homo sapiens OX=9606 GN=TMEM38A PE=1 SV=1	Q9H6F2	TMEM38A	Trimeric intracellular cation channel type A	TRUE	Homo sapiens	0.701227	0.00988629	34.6765	FALSE	Q9H6F2	TMEM38A	Trimeric intracellular cation channel type A	NA	NA	NA	NA	9.03807	NA	NA	9.16798	NA	NA	NA	NA	NA	NA	8.44857	NA	NA	NA	NA	8.69356	NA	NA	NA	NA	NA	NA	NA	NA	NA	NA	NA	9.54741	3.95901	NA	NA	NA	4.73456	3.30126	6.16785	8.14243	8.89279	0.486834	0.000601346	0.00121475	1	1
>sp|P56182|RRP1_HUMAN Ribosomal RNA processing protein 1 homolog A OS=Homo sapiens OX=9606 GN=RRP1 PE=1 SV=1	P56182	RRP1	Ribosomal RNA processing protein 1 homolog A	TRUE	Homo sapiens	0.850204	0.000178017	47.685	FALSE	P56182	RRP1	Ribosomal RNA processing protein 1 homolog A	14.2389	13.322	14.5803	13.1652	13.3967	13.9206	14.317	14.4783	13.3609	14.3099	14.4438	13.1642	13.0422	13.1518	13.7364	13.8237	15.5019	12.4513	15.2748	NA	13.2694	13.522	13.7629	13.6041	12.0195	13.0573	13.1074	11.6024	11.7836	12.6049	13.5868	12.2732	9.25301	10.5471	10.4596	8.46183	4.72894	3.54455	5.91333	13.0456	8.16272	10.6327	4.95312e-09	3.25135e-08	1	1
>sp|Q9BT67|NFIP1_HUMAN NEDD4 family-interacting protein 1 OS=Homo sapiens OX=9606 GN=NDFIP1 PE=1 SV=1	Q9BT67	NDFIP1	NEDD4 family-interacting protein 1	TRUE	Homo sapiens	0.885301	2.25958e-06	53.2597	FALSE	Q9BT67	NDFIP1	NEDD4 family-interacting protein 1	10.689	NA	11.2291	11.6283	12.6419	13.5119	13.3413	13.2075	13.7064	13.6081	13.7108	14.0803	12.9115	14.3548	14.5115	14.5215	NA	12.5159	12.0106	11.8764	14.1839	14.007	13.7939	12.9686	13.3954	12.988	13.2362	13.7376	14.9949	14.564	14.7154	15.6221	6.01659	5.84697	8.73703	9.18359	4.68825	3.55882	5.81768	12.7073	8.4992	11.2157	2.82904e-09	1.9966e-08	1	1
>sp|O15078|CE290_HUMAN Centrosomal protein of 290 kDa OS=Homo sapiens OX=9606 GN=CEP290 PE=1 SV=2	O15078	CEP290	Centrosomal protein of 290 kDa	TRUE	Homo sapiens	0.915252	7.27348e-07	54.2709	FALSE	O15078	CEP290	Centrosomal protein of 290 kDa	11.7851	12.1761	12.6288	12.4126	12.8791	12.6255	NA	9.07049	13.0299	13.4175	13.4818	13.9344	12.9103	14.3209	13.7495	13.6635	NA	12.8103	11.4073	11.9713	13.1472	12.3444	12.8043	12.1431	11.1544	11.2578	11.0186	11.4836	11.261	12.1544	11.2674	NA	4.17292	NA	10.6265	NA	4.66327	2.46615	6.86038	12.0358	4.36887	0.371475	0.00018739	0.000424246	1	1
>sp|Q9Y3A2|UTP11_HUMAN Probable U3 small nucleolar RNA-associated protein 11 OS=Homo sapiens OX=9606 GN=UTP11 PE=1 SV=2	Q9Y3A2	UTP11	Probable U3 small nucleolar RNA-associated protein 11	TRUE	Homo sapiens	0.745156	0.000145868	48.1119	FALSE	Q9Y3A2	UTP11	Probable U3 small nucleolar RNA-associated protein 11	11.8753	11.1577	12.1137	10.9213	11.3451	11.7935	11.7839	12.1381	11.4077	12.0005	12.265	11.1096	11.763	10.435	11.0746	11.692	11.5811	12.8292	9.62381	13.1963	10.7782	9.60534	NA	NA	11.3374	9.59634	10.7123	10.0096	8.92983	9.71544	NA	9.89417	NA	NA	7.18399	NA	4.62361	2.83165	6.41557	10.9956	5.32209	2.84021	1.77848e-05	5.08445e-05	1	1
>sp|Q96SB8|SMC6_HUMAN Structural maintenance of chromosomes protein 6 OS=Homo sapiens OX=9606 GN=SMC6 PE=1 SV=2	Q96SB8	SMC6	Structural maintenance of chromosomes protein 6	TRUE	Homo sapiens	0.738221	4.85494e-09	59.2527	FALSE	Q96SB8	SMC6	Structural maintenance of chromosomes protein 6	NA	NA	NA	NA	NA	NA	NA	13.518	NA	NA	12.5844	14.7704	11.6042	NA	NA	NA	15.493	15.3786	15.6473	15.5674	14.1569	14.1677	14.7007	14.9357	13.5383	NA	13.6508	NA	12.8336	14.3948	14.6034	NA	10.6629	12.0135	10.7622	10.1628	4.62126	3.62442	5.6181	13.5784	9.81423	9.24041	3.04917e-08	1.63846e-07	1	1
>sp|P04259|K2C6B_HUMAN Keratin, type II cytoskeletal 6B OS=Homo sapiens OX=9606 GN=KRT6B PE=1 SV=5	P04259	KRT6B	Keratin, type II cytoskeletal 6B	TRUE	Homo sapiens	1.28001	0.000294755	46.3081	FALSE	P04259	KRT6B	Keratin, type II cytoskeletal 6B	16.3175	16.1749	15.3995	15.1116	18.043	14.6268	15.1599	14.9007	12.7446	16.8056	15.9396	14.9419	19.2224	16.2884	15.3258	16.2789	15.6682	16.1404	14.4251	16.2163	12.5742	15.1705	14.37	14.2186	15.1658	14.8408	14.9047	15.5568	10.985	16.0098	15.3043	15.0235	13.8696	9.22538	9.56048	11.3726	4.60549	2.54089	6.6701	14.8301	4.55394	0.918937	8.03943e-05	0.000198591	1	1
>sp|Q9H0V9|LMA2L_HUMAN VIP36-like protein OS=Homo sapiens OX=9606 GN=LMAN2L PE=1 SV=1	Q9H0V9	LMAN2L	VIP36-like protein	TRUE	Homo sapiens	0.885214	2.66286e-05	50.7248	FALSE	Q9H0V9	LMAN2L	VIP36-like protein	14.5294	14.0054	14.6885	14.8216	15.0893	15.5402	15.3729	15.034	15.4397	15.137	15.3295	15.4901	14.1304	14.0425	14.5032	14.7846	15.0152	16.0307	15.5103	16.1073	14.3957	14.1868	13.9373	13.446	13.8243	13.7398	13.7583	14.003	13.7511	13.2589	13.0148	12.98	10.2726	11.6138	11.2824	11.2614	4.55835	4.01511	5.1016	14.148	17.1285	29.0804	3.79513e-17	4.45928e-15	1	1
>sp|O15381|NVL_HUMAN Nuclear valosin-containing protein-like OS=Homo sapiens OX=9606 GN=NVL PE=1 SV=1	O15381	NVL	Nuclear valosin-containing protein-like	TRUE	Homo sapiens	0.666421	0.0101828	34.606	FALSE	O15381	NVL	Nuclear valosin-containing protein-like	NA	NA	9.6405	NA	NA	10.5969	9.13367	9.46269	NA	9.59228	10.2534	NA	NA	NA	NA	9.45014	NA	11.1081	NA	NA	9.17103	NA	NA	NA	NA	NA	NA	NA	NA	NA	NA	NA	6.02806	5.71084	8.52976	5.95796	4.5514	2.3271	6.77569	8.8181	4.60809	-0.771613	0.00117919	0.00223981	1	1
>sp|Q92558|WASF1_HUMAN Actin-binding protein WASF1 OS=Homo sapiens OX=9606 GN=WASF1 PE=1 SV=1	Q92558	WASF1	Actin-binding protein WASF1	TRUE	Homo sapiens	0.531315	0.00011177	48.6241	FALSE	Q92558	WASF1	Actin-binding protein WASF1	NA	11.2861	NA	NA	NA	NA	NA	NA	NA	NA	NA	NA	NA	NA	NA	NA	15.885	15.0473	15.2239	15.8612	13.7808	14.2591	14.5532	14.5295	11.6192	NA	NA	NA	NA	NA	NA	NA	11.3574	11.1184	NA	10.4	4.54573	3.83343	5.25802	13.4555	14.0001	10.125	1.71693e-08	9.85694e-08	1	1
>sp|Q8N4L4|SPEM1_HUMAN Spermatid maturation protein 1 OS=Homo sapiens OX=9606 GN=SPEM1 PE=2 SV=1	Q8N4L4	SPEM1	Spermatid maturation protein 1	TRUE	Homo sapiens	0.682022	0.161478	23.0297	FALSE	Q8N4L4	SPEM1	Spermatid maturation protein 1	NA	NA	NA	NA	NA	NA	NA	NA	NA	NA	NA	NA	NA	NA	NA	NA	15.3939	NA	NA	NA	NA	NA	NA	NA	NA	NA	12.6317	NA	NA	10.7732	NA	11.0834	NA	NA	NA	10.8783	4.51564	3.03584	5.99545	12.1521	8.22327	0.196465	0.000841817	0.00165223	1	1
>sp|Q8NEW0|ZNT7_HUMAN Zinc transporter 7 OS=Homo sapiens OX=9606 GN=SLC30A7 PE=1 SV=1	Q8NEW0	SLC30A7	Zinc transporter 7	TRUE	Homo sapiens	0.788339	6.77383e-06	52.2162	FALSE	Q8NEW0	SLC30A7	Zinc transporter 7	15.5789	15.6711	15.7811	15.8166	16.1623	16.5616	16.2979	16.1093	16.288	16.0007	16.1665	16.1414	15.1959	15.2268	15.47	15.6383	17.1106	17.0377	16.6893	17.1144	15.6434	15.5025	15.3984	15.4271	15.0288	14.9125	15.0742	14.8469	14.8549	14.4614	14.4816	14.8724	12.3169	12.7825	12.5896	12.2122	4.51267	4.19325	4.83208	15.3462	28.839	42.9958	1.29867e-23	2.28891e-20	1	1
>sp|Q13017|RHG05_HUMAN Rho GTPase-activating protein 5 OS=Homo sapiens OX=9606 GN=ARHGAP5 PE=1 SV=2	Q13017	ARHGAP5	Rho GTPase-activating protein 5	TRUE	Homo sapiens	0.569116	0.000406558	44.9026	FALSE	Q13017	ARHGAP5	Rho GTPase-activating protein 5	NA	NA	NA	NA	NA	NA	NA	NA	NA	NA	NA	NA	NA	NA	NA	NA	NA	14.97	NA	NA	NA	NA	13.6806	NA	NA	NA	NA	NA	NA	NA	NA	NA	10.5636	10.4453	10.4256	10.6108	4.45874	3.60678	5.3107	11.7826	12.6401	4.14618	9.83363e-06	2.9627e-05	1	1
>sp|O60831|PRAF2_HUMAN PRA1 family protein 2 OS=Homo sapiens OX=9606 GN=PRAF2 PE=1 SV=1	O60831	PRAF2	PRA1 family protein 2	TRUE	Homo sapiens	0.811698	0.00017405	47.7356	FALSE	O60831	PRAF2	PRA1 family protein 2	16.6467	16.6287	16.2581	16.606	16.2573	16.7774	16.195	16.284	17.0323	16.7538	16.7978	16.8148	15.0233	15.4647	15.4713	16.0528	17.963	17.8675	17.4234	17.8521	15.8853	15.9972	16.0567	16.7069	16.239	16.0613	15.7969	16.1778	15.4692	15.1619	14.9021	15.442	13.4211	13.2207	13.0661	13.8825	4.37891	3.94057	4.81725	15.9905	20.3922	33.7705	2.88191e-19	6.34921e-17	1	1
>sp|Q6UWP8|SBSN_HUMAN Suprabasin OS=Homo sapiens OX=9606 GN=SBSN PE=1 SV=2	Q6UWP8	SBSN	Suprabasin	TRUE	Homo sapiens	0.71048	0.000520279	43.2742	FALSE	Q6UWP8	SBSN	Suprabasin	14.3179	13.8792	12.622	12.6263	12.8939	12.2782	NA	NA	NA	12.4335	NA	12.5557	13.3829	13.7536	11.6533	13.4394	13.0038	13.726	11.5094	11.1814	NA	NA	NA	NA	11.7063	12.6265	11.467	13.2676	NA	14.1661	13.1065	12.6596	9.19532	6.81972	7.94894	NA	4.36716	2.97929	5.75502	12.2392	6.53872	5.02113	1.66575e-06	6.04713e-06	1	1
>sp|Q5BKY9|F133B_HUMAN Protein FAM133B OS=Homo sapiens OX=9606 GN=FAM133B PE=1 SV=1	Q5BKY9	FAM133B	Protein FAM133B	TRUE	Homo sapiens	0.404417	9.93738e-05	48.8332	FALSE	Q5BKY9	FAM133B	Protein FAM133B	13.0758	12.6186	12.9951	13.1078	13.6714	13.684	13.3157	13.2285	13.9756	13.462	13.8343	14.1219	13.3068	14.1295	13.719	13.9421	15.2245	15.7339	15.8485	16.3271	14.213	14.9641	14.8032	15.9091	14.1371	13.833	13.9753	14.3357	14.2064	13.8526	13.8709	14.37	11.1217	11.8525	11.0744	11.7718	4.3284	3.77304	4.88376	13.8226	15.9096	27.1112	2.86756e-16	2.29731e-14	1	1
>sp|Q9NRX6|KISHB_HUMAN Protein kish-B OS=Homo sapiens OX=9606 GN=TMEM167B PE=1 SV=1	Q9NRX6	TMEM167B	Protein kish-B	TRUE	Homo sapiens	0.958271	8.57287e-09	58.12	FALSE	Q9NRX6	TMEM167B	Protein kish-B	14.3408	13.8911	14.3179	14.2349	14.3589	15.5115	14.9053	14.9122	16.0573	16.0591	16.2765	16.2898	15.1681	16.5473	16.8742	17.2068	14.9722	15.866	15.5221	15.7788	16.9888	16.7038	16.0336	15.7893	15.0398	15.0379	15.3393	15.5266	16.436	15.6001	15.8803	16.6341	11.7333	11.0465	10.9504	11.0969	4.32795	3.65808	4.99782	15.1369	13.1894	22.1821	4.30933e-14	1.83017e-12	1	1
>sp|Q86V85|GP180_HUMAN Integral membrane protein GPR180 OS=Homo sapiens OX=9606 GN=GPR180 PE=2 SV=1	Q86V85	GPR180	Integral membrane protein GPR180	TRUE	Homo sapiens	0.6698	2.6279e-05	50.7408	FALSE	Q86V85	GPR180	Integral membrane protein GPR180	12.9544	11.4339	12.8057	12.6023	13.5136	13.9135	13.9271	13.5294	13.8082	13.1224	13.4788	13.345	11.7209	13.4451	13.786	13.8549	12.953	14.1119	13.2578	13.6989	13.6528	13.7183	12.6622	NA	12.5084	12.0483	12.296	12.1142	13.4134	12.6083	12.733	13.4299	9.15142	10.0864	9.44462	8.19831	4.28522	3.46264	5.1078	12.6665	10.6503	16.4684	1.38601e-11	2.09687e-10	1	1
>sp|Q5TBB1|RNH2B_HUMAN Ribonuclease H2 subunit B OS=Homo sapiens OX=9606 GN=RNASEH2B PE=1 SV=1	Q5TBB1	RNASEH2B	Ribonuclease H2 subunit B	TRUE	Homo sapiens	0.849288	0.000200168	47.4106	FALSE	Q5TBB1	RNASEH2B	Ribonuclease H2 subunit B	NA	NA	NA	NA	NA	NA	NA	15.3002	NA	NA	9.69969	NA	14.7999	NA	NA	10.8212	16.5296	NA	NA	NA	NA	NA	16.6546	NA	NA	NA	NA	NA	15.5252	NA	15.2254	NA	12.5336	12.3078	12.0532	12.0917	4.28296	1.65414	6.91177	13.6285	3.73545	-2.25206	0.00540682	0.00899011	1	1
>sp|P61626|LYSC_HUMAN Lysozyme C OS=Homo sapiens OX=9606 GN=LYZ PE=1 SV=1	P61626	LYZ	Lysozyme C	TRUE	Homo sapiens	1.23413	3.22986e-05	50.4853	FALSE	P61626	LYZ	Lysozyme C	16.9888	14.3018	13.0039	14.2988	13.2473	12.8028	12.8633	13.9797	NA	12.5393	12.7351	15.3267	17.3135	17.1909	13.901	16.4934	15.2036	17.7674	12.8197	13.3673	11.3849	11.0961	12.1315	16.6069	12.9103	12.9626	14.8456	15.5052	10.8464	15.1819	15.3815	14.791	NA	NA	NA	10.5203	4.26918	0.35703	8.18133	14.0721	2.24198	-4.37495	0.0336193	0.0479588	1	1
>sp|P01040|CYTA_HUMAN Cystatin-A OS=Homo sapiens OX=9606 GN=CSTA PE=1 SV=1	P01040	CSTA	Cystatin-A	TRUE	Homo sapiens	0.729283	0.00019357	47.491	FALSE	P01040	CSTA	Cystatin-A	15.1927	14.1596	12.2528	13.1252	13.0833	12.4515	12.7209	13.3457	NA	12.1561	11.9143	13.3466	13.4319	12.8818	NA	13.3495	14.9242	14.8544	14.4066	14.5656	12.7523	12.4528	13.312	14.2389	12.179	12.9358	12.3313	12.9086	11.9094	14.5514	13.5233	13.1193	12.428	10.0187	10.5363	8.72383	4.261	3.03051	5.49148	12.9436	7.09027	7.62856	9.73713e-08	4.62579e-07	1	1
>sp|Q5VUJ6|LRCH2_HUMAN Leucine-rich repeat and calponin homology domain-containing protein 2 OS=Homo sapiens OX=9606 GN=LRCH2 PE=1 SV=2	Q5VUJ6	LRCH2	Leucine-rich repeat and calponin homology domain-containing protein 2	TRUE	Homo sapiens	1.04922	0.000353451	45.6005	FALSE	Q5VUJ6	LRCH2	Leucine-rich repeat and calponin homology domain-containing protein 2	13.6775	13.6101	13.8071	13.9596	13.7132	14.0673	13.8144	13.7813	13.2735	12.6657	12.4017	11.796	12.7193	11.5233	12.5529	11.7299	NA	NA	13.6646	13.754	12.3765	NA	NA	NA	11.3464	11.0099	10.9942	10.259	11.2021	10.0201	9.83227	10.2314	9.65738	9.2568	9.6482	9.279	4.24893	3.47088	5.02698	11.9879	11.2402	16.0248	2.47467e-11	3.36803e-10	1	1
>sp|Q8NFC6|BD1L1_HUMAN Biorientation of chromosomes in cell division protein 1-like 1 OS=Homo sapiens OX=9606 GN=BOD1L1 PE=1 SV=2	Q8NFC6	BOD1L1	Biorientation of chromosomes in cell division protein 1-like 1	TRUE	Homo sapiens	0.917185	7.02773e-05	49.4015	FALSE	Q8NFC6	BOD1L1	Biorientation of chromosomes in cell division protein 1-like 1	11.4645	NA	11.8199	12.0445	NA	12.9294	NA	12.5444	NA	12.5941	11.6382	13.1897	10.6654	NA	11.7894	NA	NA	NA	13.9991	NA	12.5472	NA	16.5066	NA	13.6347	14.077	14.0343	12.704	12.6969	13.2843	13.3401	13.0618	10.0069	10.2108	9.86477	9.02356	4.22262	2.31551	6.12973	12.3869	4.62981	0.696145	0.000176564	0.00040258	1	1
>sp|O95477|ABCA1_HUMAN Phospholipid-transporting ATPase ABCA1 OS=Homo sapiens OX=9606 GN=ABCA1 PE=1 SV=3	O95477	ABCA1	Phospholipid-transporting ATPase ABCA1	TRUE	Homo sapiens	1.09404	4.43053e-06	52.6301	FALSE	O95477	ABCA1	Phospholipid-transporting ATPase ABCA1	17.411	18.0833	17.0935	16.9313	17.4679	17.5477	17.68	17.4536	16.3947	15.6414	15.255	14.7449	17.3038	15.4842	15.5026	14.7909	15.5239	14.2927	13.7888	13.9519	16.6758	14.543	14.2917	14.4271	14.3692	14.6846	14.6044	14.4292	14.243	15.2647	15.2267	15.1796	NA	NA	NA	10.186	4.20337	2.63225	5.7745	15.4687	5.48686	3.57057	7.9921e-06	2.44338e-05	1	1
>sp|Q6PGN9|PSRC1_HUMAN Proline/serine-rich coiled-coil protein 1 OS=Homo sapiens OX=9606 GN=PSRC1 PE=1 SV=1	Q6PGN9	PSRC1	Proline/serine-rich coiled-coil protein 1	TRUE	Homo sapiens	0.490753	5.67555e-06	52.3906	FALSE	Q6PGN9	PSRC1	Proline/serine-rich coiled-coil protein 1	13.2705	13.1551	13.2658	13.0997	13.6746	13.4794	13.3902	13.3761	13.2057	13.0863	13.0983	13.2435	13.4917	13.4099	13.96	12.8963	13.9206	14.7267	14.5606	14.4995	13.2533	13.5488	13.5404	13.1926	13.2628	13.3119	13.4739	13.1939	12.2906	12.0076	11.0811	11.4272	10.219	10.3895	10.118	10.2281	4.18825	3.75538	4.62112	12.9264	19.7506	32.9092	7.11764e-19	1.39387e-16	1	1
>sp|B7ZAQ6|GPHRA_HUMAN Golgi pH regulator A OS=Homo sapiens OX=9606 GN=GPR89A PE=1 SV=2;>sp|P0CG08|GPHRB_HUMAN Golgi pH regulator B OS=Homo sapiens OX=9606 GN=GPR89B PE=1 SV=1	B7ZAQ6;P0CG08	GPR89A;GPR89B	Golgi pH regulator A;Golgi pH regulator B	TRUE	Homo sapiens	0.899933	5.7556e-07	54.473	FALSE	B7ZAQ6	GPR89A	Golgi pH regulator A	13.2954	12.9912	13.4538	13.5972	13.8275	14.4719	14.2395	14.069	14.387	14.0685	14.257	14.0989	12.5229	12.9943	13.2455	13.5429	13.4109	14.2255	13.0597	14.0427	13.3503	13.3416	13.1324	12.7637	12.796	12.7625	12.6833	12.505	12.9536	11.6795	NA	11.6803	8.8695	10.2047	9.4965	9.47781	4.1726	3.58823	4.75697	12.8999	14.5966	24.2337	5.4938e-15	2.97933e-13	1	1
>sp|Q9UBD5|ORC3_HUMAN Origin recognition complex subunit 3 OS=Homo sapiens OX=9606 GN=ORC3 PE=1 SV=1	Q9UBD5	ORC3	Origin recognition complex subunit 3	TRUE	Homo sapiens	0.769302	1.90366e-05	51.1202	FALSE	Q9UBD5	ORC3	Origin recognition complex subunit 3	13.1563	NA	10.4439	9.97586	NA	NA	12.8875	NA	NA	11.3812	10.6338	12.2234	NA	13.8587	13.2975	NA	15.9085	NA	NA	15.23	NA	NA	15.051	NA	NA	12.4444	12.0291	12.246	11.6798	NA	13.543	NA	10.6362	10.3164	12.1434	12.5297	4.16284	2.42681	5.89886	12.4579	5.10305	1.00172	0.000122717	0.000290516	1	1
>sp|Q9P1Y6|PHRF1_HUMAN PHD and RING finger domain-containing protein 1 OS=Homo sapiens OX=9606 GN=PHRF1 PE=1 SV=3	Q9P1Y6	PHRF1	PHD and RING finger domain-containing protein 1	TRUE	Homo sapiens	0.611928	0.000549648	42.8095	FALSE	Q9P1Y6	PHRF1	PHD and RING finger domain-containing protein 1	9.00845	NA	11.1165	NA	13.7064	12.239	12.4815	12.785	12.2162	11.5018	11.7147	11.6313	NA	NA	13.3371	12.3707	NA	NA	13.4197	NA	9.24395	NA	NA	NA	12.2262	12.8818	12.3367	13.2034	11.9843	11.2889	11.2077	11.2821	8.8182	9.72708	9.48676	9.02318	4.15587	2.84972	5.46203	11.5476	6.63127	5.22272	1.7338e-06	6.26837e-06	1	1
>sp|O15243|OBRG_HUMAN Leptin receptor gene-related protein OS=Homo sapiens OX=9606 GN=LEPROT PE=1 SV=1	O15243	LEPROT	Leptin receptor gene-related protein	TRUE	Homo sapiens	0.910943	1.00648e-05	51.8138	FALSE	O15243	LEPROT	Leptin receptor gene-related protein	11.3778	NA	11.8375	13.0575	11.3305	12.0768	11.5235	12.2409	13.3661	12.5174	12.987	13.3356	11.2137	12.9235	12.6788	13.5753	NA	11.503	10.8518	NA	12.2802	12.0417	NA	NA	13.2638	12.4724	12.9017	12.4349	14.351	14.1849	14.6438	15.0487	7.26465	7.10698	NA	6.72507	4.14518	3.10491	5.18545	12.1039	8.21912	9.5598	1.7889e-08	1.02368e-07	1	1
>sp|Q7Z7H5|TMED4_HUMAN Transmembrane emp24 domain-containing protein 4 OS=Homo sapiens OX=9606 GN=TMED4 PE=1 SV=1	Q7Z7H5	TMED4	Transmembrane emp24 domain-containing protein 4	TRUE	Homo sapiens	0.640111	7.69631e-06	52.0884	FALSE	Q7Z7H5	TMED4	Transmembrane emp24 domain-containing protein 4	15.2923	15.1671	15.4493	15.335	15.5141	16.0463	15.8723	15.6573	16.2159	15.9489	16.1327	16.2201	15.1211	16.8604	17.0438	16.8765	17.9702	17.0391	16.7492	17.1731	16.629	16.5337	16.1191	16.1388	15.7059	15.6317	15.5413	15.7204	16.2942	16.0702	16.0243	16.6878	13.8949	12.5726	13.3246	12.569	4.14262	3.50645	4.7788	15.8095	13.2932	22.3855	3.50817e-14	1.5267e-12	1	1
>sp|Q13190|STX5_HUMAN Syntaxin-5 OS=Homo sapiens OX=9606 GN=STX5 PE=1 SV=2	Q13190	STX5	Syntaxin-5	TRUE	Homo sapiens	1.28251	1.90465e-07	55.3897	FALSE	Q13190	STX5	Syntaxin-5	18.07	18.1821	17.9533	18.1422	17.7034	18.1637	17.857	17.6896	17.2267	16.9293	16.7694	16.5952	16.9524	16.1575	16.6039	16.4067	15.3038	16.3895	15.9461	16.3896	16.9155	15.8287	15.6719	15.6023	13.7492	13.5775	13.5468	13.5402	14.5605	13.6854	13.6977	13.6911	12.0034	11.7092	12.0807	11.69	4.13644	3.61386	4.65901	15.6384	16.158	27.5233	1.88019e-16	1.74413e-14	1	1
>sp|Q6PEZ8|PONL1_HUMAN Podocan-like protein 1 OS=Homo sapiens OX=9606 GN=PODNL1 PE=2 SV=2	Q6PEZ8	PODNL1	Podocan-like protein 1	TRUE	Homo sapiens	0.309842	0.0276826	31.4138	FALSE	Q6PEZ8	PODNL1	Podocan-like protein 1	14.2797	14.8067	13.6505	13.1378	14.9184	13.9283	14.3269	14.1228	13.3595	13.6511	13.6318	14.3048	15.0675	14.9283	14.9695	14.0069	15.7353	15.5537	NA	NA	14.3091	NA	15.7775	16.522	NA	14.1249	14.2285	14.2358	NA	14.7787	NA	15.1849	NA	12.586	NA	10.4309	4.13605	2.82488	5.44723	14.3056	6.53727	5.37903	1.33227e-06	4.96959e-06	1	1
>sp|P49755|TMEDA_HUMAN Transmembrane emp24 domain-containing protein 10 OS=Homo sapiens OX=9606 GN=TMED10 PE=1 SV=2	P49755	TMED10	Transmembrane emp24 domain-containing protein 10	TRUE	Homo sapiens	0.668409	3.96286e-08	56.6297	FALSE	P49755	TMED10	Transmembrane emp24 domain-containing protein 10	14.9773	14.4669	15.1603	15.0625	15.477	15.9695	15.9722	15.5276	16.0083	15.7667	15.9118	15.9881	15.0144	15.8749	16.2813	16.3125	16.9473	16.701	16.3582	16.6412	15.9813	15.9242	15.7855	15.4069	15.211	15.2241	15.2323	15.0785	15.778	15.3183	15.2354	15.922	12.6949	12.5891	12.5036	12.3286	4.13287	3.67495	4.59079	15.3509	18.4235	31.0365	5.01778e-18	8.4227e-16	1	1
>sp|Q8TBA6|GOGA5_HUMAN Golgin subfamily A member 5 OS=Homo sapiens OX=9606 GN=GOLGA5 PE=1 SV=3	Q8TBA6	GOLGA5	Golgin subfamily A member 5	TRUE	Homo sapiens	0.792934	1.91121e-07	55.3869	FALSE	Q8TBA6	GOLGA5	Golgin subfamily A member 5	14.2553	14.4353	14.1009	13.8024	14.4281	14.8398	14.5979	14.265	15.5269	15.3781	15.5967	15.8156	14.4064	16.4115	16.4504	16.1492	15.912	15.462	14.9875	15.5269	15.9843	15.9254	15.5115	14.6482	14.903	14.7634	14.7198	14.8801	15.3253	14.9202	15.0298	15.7279	11.9584	11.5845	11.1875	10.6914	4.11664	3.43199	4.80129	14.7252	12.2746	20.3537	2.72679e-13	8.34223e-12	1	1
>sp|P02768|ALBU_HUMAN Albumin OS=Homo sapiens OX=9606 GN=ALB PE=1 SV=2	P02768	ALB	Albumin	TRUE	Homo sapiens	2.94908	3.27626e-05	50.4673	FALSE	P02768	ALB	Albumin	13.6459	13.2018	11.9858	17.2817	12.8658	12.2864	13.8556	12.7951	13.036	12.6506	14.6317	13.1377	13.0266	13.6952	12.3909	13.0945	15.9247	15.5036	15.5543	14.6932	14.6555	14.0398	14.6054	15.3482	12.2193	13.3056	12.3621	13.3452	14.6117	13.3657	14.0899	13.059	11.1134	10.9377	12.1378	11.1056	4.0953	2.7644	5.42621	13.4878	6.28184	5.75298	6.1125e-07	2.45405e-06	1	1
>sp|Q9BSR8|YIPF4_HUMAN Protein YIPF4 OS=Homo sapiens OX=9606 GN=YIPF4 PE=1 SV=1	Q9BSR8	YIPF4	Protein YIPF4	TRUE	Homo sapiens	0.80042	0.00016111	47.9044	FALSE	Q9BSR8	YIPF4	Protein YIPF4	14.8299	14.6037	14.5554	14.4034	14.986	15.2032	15.1249	14.8131	15.6837	15.7652	15.8276	15.9491	15.3358	17.1381	17.0179	16.7625	16.3756	16.0529	15.4321	15.8253	16.9564	16.6928	16.069	15.3789	15.095	14.9538	15.0195	15.2255	15.9724	15.5771	15.4489	16.3431	12.224	12.2874	11.9248	10.9465	4.07578	3.4049	4.74666	15.2167	12.4022	20.6146	2.09644e-13	6.65763e-12	1	1
>sp|P63313|TYB10_HUMAN Thymosin beta-10 OS=Homo sapiens OX=9606 GN=TMSB10 PE=1 SV=2	P63313	TMSB10	Thymosin beta-10	TRUE	Homo sapiens	0.873326	0.000407072	44.8956	FALSE	P63313	TMSB10	Thymosin beta-10	13.1949	15.9487	13.0566	12.2721	NA	10.1458	10.4519	NA	NA	12.6706	12.3589	12.5897	13.219	11.7296	NA	NA	16.6964	13.7692	15.6758	13.9771	11.4888	11.5351	12.484	12.2624	NA	NA	13.0314	13.8533	12.3696	10.8339	13.4221	NA	12.358	10.6944	10.6936	10.1518	4.05518	2.57668	5.53369	12.6048	5.68407	3.15525	9.77787e-06	2.94842e-05	1	1
>sp|Q96RQ1|ERGI2_HUMAN Endoplasmic reticulum-Golgi intermediate compartment protein 2 OS=Homo sapiens OX=9606 GN=ERGIC2 PE=1 SV=2	Q96RQ1	ERGIC2	Endoplasmic reticulum-Golgi intermediate compartment protein 2	TRUE	Homo sapiens	0.757618	0.000111668	48.6257	FALSE	Q96RQ1	ERGIC2	Endoplasmic reticulum-Golgi intermediate compartment protein 2	14.2816	14.1811	14.3404	14.5119	14.7498	15.1203	14.9819	14.8097	14.943	14.9005	14.9506	15.1416	13.8047	14.0543	14.1906	14.5173	15.6185	15.7332	15.3793	15.5954	14.2422	13.8427	13.9609	14.0986	13.7373	13.7899	13.7493	13.9384	13.5799	13.3426	13.0131	13.5183	11.742	11.7332	11.2371	11.4502	4.04097	3.70934	4.3726	14.0773	24.874	39.1001	9.67531e-22	5.67012e-19	1	1
>sp|Q9Y3B3|TMED7_HUMAN Transmembrane emp24 domain-containing protein 7 OS=Homo sapiens OX=9606 GN=TMED7 PE=1 SV=2	Q9Y3B3	TMED7	Transmembrane emp24 domain-containing protein 7	TRUE	Homo sapiens	0.672712	7.58769e-05	49.2813	FALSE	Q9Y3B3	TMED7	Transmembrane emp24 domain-containing protein 7	15.4066	15.1872	15.5089	15.4036	15.5493	16.1826	15.8925	15.6683	16.1949	15.9385	16.0216	16.1201	15.0456	16.1147	16.445	16.4957	16.9508	16.9187	16.4922	16.5817	16.2722	15.987	15.9076	15.4921	15.5215	15.408	15.2891	15.456	15.9552	15.3825	15.3264	16.3557	12.7583	12.9538	12.7765	12.3079	4.03673	3.52915	4.5443	15.5352	16.2344	27.6488	1.65323e-16	1.57504e-14	1	1
>sp|Q8N9Q2|SR1IP_HUMAN Protein SREK1IP1 OS=Homo sapiens OX=9606 GN=SREK1IP1 PE=1 SV=1	Q8N9Q2	SREK1IP1	Protein SREK1IP1	TRUE	Homo sapiens	0.619769	0.00271969	37.2742	FALSE	Q8N9Q2	SREK1IP1	Protein SREK1IP1	12.5246	12.3583	12.4973	12.6849	12.2377	13.2487	12.7215	11.7929	13.2555	13.1911	12.7685	13.1256	12.2123	NA	NA	13.0542	13.8844	14.5919	14.3545	14.5657	12.4087	12.3166	11.7185	NA	12.7036	NA	11.2944	11.1951	NA	11.6532	NA	NA	NA	NA	10.331	NA	4.01819	2.93907	5.09731	12.642	7.75983	7.51209	1.68182e-07	7.70927e-07	1	1
>sp|Q14534|ERG1_HUMAN Squalene monooxygenase OS=Homo sapiens OX=9606 GN=SQLE PE=1 SV=3	Q14534	SQLE	Squalene monooxygenase	TRUE	Homo sapiens	0.812969	0.000591045	42.0487	FALSE	Q14534	SQLE	Squalene monooxygenase	11.935	10.3394	11.6208	12.1764	11.2553	NA	12.1497	12.2142	13.0808	12.6809	12.704	12.7265	NA	NA	11.6096	11.889	NA	NA	11.8655	NA	12.5646	11.9818	11.8355	NA	12.0811	11.6286	10.6615	11.543	11.8774	10.6765	10.4952	NA	6.97024	7.51724	9.06183	NA	4.01572	2.52975	5.50169	11.3756	5.61558	3.18653	1.35803e-05	3.97597e-05	1	1
>sp|P53803|RPAB4_HUMAN DNA-directed RNA polymerases I, II, and III subunit RPABC4 OS=Homo sapiens OX=9606 GN=POLR2K PE=1 SV=1	P53803	POLR2K	DNA-directed RNA polymerases I, II, and III subunit RPABC4	TRUE	Homo sapiens	0.591777	9.4319e-05	48.9232	FALSE	P53803	POLR2K	DNA-directed RNA polymerases I, II, and III subunit RPABC4	13.8118	14.5364	14.2651	14.8828	14.6688	13.9193	13.9329	14.2699	13.4869	13.9653	14.0866	13.9262	NA	13.9269	13.9539	14.07	15.2912	NA	14.8441	15.2878	14.4061	14.2594	14.4868	14.8916	14.2207	14.1459	14.4394	14.3705	14.6833	14.2304	14.3122	14.0664	NA	11.886	NA	10.4083	3.99386	3.30888	4.67885	14.1229	11.9773	17.8634	3.64821e-12	6.73294e-11	1	1
>sp|Q9UPY3|DICER_HUMAN Endoribonuclease Dicer OS=Homo sapiens OX=9606 GN=DICER1 PE=1 SV=3	Q9UPY3	DICER1	Endoribonuclease Dicer	TRUE	Homo sapiens	0.88864	0.000456427	44.2043	FALSE	Q9UPY3	DICER1	Endoribonuclease Dicer	12.3525	10.6799	NA	13.5921	11.0943	14.447	NA	13.2967	13.444	NA	14.1485	13.3182	13.5794	12.3129	12.8429	NA	11.0392	14.4074	NA	10.1673	14.08	14.9704	14.3964	12.995	13.6736	11.8246	15.4537	15.1505	14.1036	15.5909	14.4157	NA	7.88747	NA	NA	NA	3.98382	0.973818	6.99382	13.1579	2.75027	-3.36502	0.0119028	0.0184998	1	1
>sp|Q96L58|B3GT6_HUMAN Beta-1,3-galactosyltransferase 6 OS=Homo sapiens OX=9606 GN=B3GALT6 PE=1 SV=2	Q96L58	B3GALT6	Beta-1,3-galactosyltransferase 6	TRUE	Homo sapiens	0.981298	1.68219e-06	53.5281	FALSE	Q96L58	B3GALT6	Beta-1,3-galactosyltransferase 6	13.2711	13.1123	13.0228	12.9835	14.1509	14.6585	14.3941	14.2213	14.9598	14.8856	15.2306	15.3767	14.4577	16.4948	16.6608	16.3322	14.6536	14.5466	14.1388	14.6554	16.2297	16.0048	15.5606	14.8484	13.8357	13.8126	13.769	14.1499	15.4401	14.5703	14.5625	15.4687	10.6698	11.2377	10.9011	9.28438	3.97534	3.21012	4.74056	14.2376	10.6057	16.7439	1.02546e-11	1.61372e-10	1	1
>sp|A0A0A0MT36|KVD21_HUMAN Immunoglobulin kappa variable 6D-21 OS=Homo sapiens OX=9606 GN=IGKV6D-21 PE=3 SV=1;>sp|A0A0C4DH26|KVD41_HUMAN Probable non-functional immunoglobulin kappa variable 6D-41 OS=Homo sapiens OX=9606 GN=IGKV6D-41 PE=1 SV=1	A0A0A0MT36;A0A0C4DH26	IGKV6D-21;IGKV6D-41	Immunoglobulin kappa variable 6D-21;Probable non-functional immunoglobulin kappa variable 6D-41	TRUE	Homo sapiens	1.37741	0.00929232	34.8216	FALSE	A0A0A0MT36	IGKV6D-21	Immunoglobulin kappa variable 6D-21	16.0699	16.9125	15.9186	15.713	16.3284	16.8907	16.7666	16.4801	15.5372	15.042	14.3907	14.0322	17.0047	14.8216	15.1933	14.7042	NA	NA	14.1559	NA	16.2853	14.8507	14.9964	NA	19.6505	19.9531	19.496	19.1846	18.9499	20.5369	NA	20.4213	10.1812	NA	NA	NA	3.97472	2.05788	5.89155	16.4453	4.29729	0.317851	0.000285088	0.000621097	1	1
>sp|Q5VT25|MRCKA_HUMAN Serine/threonine-protein kinase MRCK alpha OS=Homo sapiens OX=9606 GN=CDC42BPA PE=1 SV=1	Q5VT25	CDC42BPA	Serine/threonine-protein kinase MRCK alpha	TRUE	Homo sapiens	0.712651	0.000860997	39.6808	FALSE	Q5VT25	CDC42BPA	Serine/threonine-protein kinase MRCK alpha	9.29197	11.9503	12.5088	11.9579	NA	11.4227	11.2653	11.1524	11.5883	11.9898	NA	NA	NA	NA	NA	12.1646	15.5257	NA	NA	NA	11.6513	NA	NA	NA	NA	12.2387	NA	12.071	11.8463	12.7223	NA	NA	11.4989	11.4731	12.2383	11.1069	3.94641	2.14673	5.7461	11.8832	4.69471	0.241226	0.000327497	0.000700927	1	1
>sp|P01024|CO3_HUMAN Complement C3 OS=Homo sapiens OX=9606 GN=C3 PE=1 SV=2	P01024	C3	Complement C3	TRUE	Homo sapiens	0.722349	1.12649e-05	51.6957	FALSE	P01024	C3	Complement C3	16.1985	16.2991	16.2868	16.5128	16.3881	17.1612	16.786	16.4998	17.165	16.5553	16.5873	16.3511	15.6627	16.714	16.9789	16.5807	16.2455	16.1612	15.4186	15.246	17.1547	15.9673	15.9714	15.7266	18.0256	17.7516	17.8123	17.9533	18.0092	18.1486	18.598	18.7101	NA	NA	11.8283	NA	3.93953	2.981	4.89807	16.6502	8.4282	10.9045	4.41302e-09	2.95739e-08	1	1
>sp|P78383|S35B1_HUMAN Solute carrier family 35 member B1 OS=Homo sapiens OX=9606 GN=SLC35B1 PE=1 SV=1	P78383	SLC35B1	Solute carrier family 35 member B1	TRUE	Homo sapiens	0.801411	3.40367e-05	50.4186	FALSE	P78383	SLC35B1	Solute carrier family 35 member B1	13.0464	11.8323	13.0935	13.0427	13.1141	14.1241	13.4624	13.712	14.5987	14.1915	14.4849	14.2967	12.2316	14.4632	14.7854	15.0626	NA	13.2998	12.4464	NA	15.0698	14.7177	14.291	13.1943	13.4257	13.2636	13.2172	13.5754	14.4578	13.6898	13.4263	14.3508	NA	NA	8.93933	NA	3.93376	2.30308	5.56445	13.5776	4.96557	2.09421	3.96008e-05	0.000103479	1	1
>sp|Q7Z5Q5|DPOLN_HUMAN DNA polymerase nu OS=Homo sapiens OX=9606 GN=POLN PE=1 SV=2	Q7Z5Q5	POLN	DNA polymerase nu	TRUE	Homo sapiens	0.537703	0.00471595	36.2403	FALSE	Q7Z5Q5	POLN	DNA polymerase nu	12.4185	10.5502	10.7343	12.5159	12.15	11.6525	12.9182	NA	NA	12.2368	11.9845	12.7869	12.5215	12.7588	13.0193	11.9352	NA	NA	12.9705	NA	12.392	13.5623	NA	14.4505	12.3362	12.4701	10.9414	12.3549	10.8937	13.3144	NA	13.3612	NA	NA	9.04221	NA	3.92824	1.52915	6.32734	12.2412	3.41256	-1.80261	0.00271984	0.00480333	1	1
>sp|Q8NC06|ACBD4_HUMAN Acyl-CoA-binding domain-containing protein 4 OS=Homo sapiens OX=9606 GN=ACBD4 PE=1 SV=2	Q8NC06	ACBD4	Acyl-CoA-binding domain-containing protein 4	TRUE	Homo sapiens	0.313644	0.00122344	38.8092	FALSE	Q8NC06	ACBD4	Acyl-CoA-binding domain-containing protein 4	14.5205	14.8968	13.8366	13.188	14.681	13.6707	14.0994	13.8531	12.6457	13.2323	12.8591	13.6492	14.924	14.9106	14.4111	13.1008	15.6049	14.7164	14.3792	15.5215	14.1682	14.8972	15.3592	16.2052	13.8947	13.922	13.7915	13.9667	13.4224	14.735	14.6024	NA	11.1359	NA	NA	NA	3.91957	2.50142	5.33771	14.1501	5.67834	3.96024	5.45953e-06	1.74004e-05	1	1
>sp|Q9Y3Q3|TMED3_HUMAN Transmembrane emp24 domain-containing protein 3 OS=Homo sapiens OX=9606 GN=TMED3 PE=1 SV=1	Q9Y3Q3	TMED3	Transmembrane emp24 domain-containing protein 3	TRUE	Homo sapiens	0.625656	0.000182544	47.6279	FALSE	Q9Y3Q3	TMED3	Transmembrane emp24 domain-containing protein 3	13.5816	13.8376	13.651	13.6417	14.6058	14.9059	14.6809	14.2706	14.133	14.1594	13.9506	14.031	13.9326	14.4944	14.838	14.8024	14.6691	14.7763	14.0136	14.5115	14.4113	14.5315	14.4846	14.039	13.4976	13.231	13.2298	12.9238	13.9626	13.6405	13.3163	14.1427	10.4346	11.1091	11.0001	9.77605	3.91268	3.41652	4.40883	13.7005	16.0978	27.424	2.0816e-16	1.83441e-14	1	1
>sp|Q96J42|TXD15_HUMAN Thioredoxin domain-containing protein 15 OS=Homo sapiens OX=9606 GN=TXNDC15 PE=1 SV=1	Q96J42	TXNDC15	Thioredoxin domain-containing protein 15	TRUE	Homo sapiens	0.807628	8.0093e-05	49.1947	FALSE	Q96J42	TXNDC15	Thioredoxin domain-containing protein 15	13.0105	11.8311	13.2579	13.054	12.9253	13.5155	13.455	13.7472	13.2048	13.2031	13.2039	13.0176	8.96541	12.0305	12.7167	13.39	NA	12.6482	11.4821	11.8274	12.6737	12.6764	11.8298	11.5694	12.6706	12.3333	12.0208	12.1611	12.7602	11.0321	11.2772	12.259	NA	7.26488	8.9257	NA	3.8906	2.32791	5.4533	12.18	5.10598	2.43086	2.22873e-05	6.22526e-05	1	1
>sp|Q12907|LMAN2_HUMAN Vesicular integral-membrane protein VIP36 OS=Homo sapiens OX=9606 GN=LMAN2 PE=1 SV=1	Q12907	LMAN2	Vesicular integral-membrane protein VIP36	TRUE	Homo sapiens	0.837645	5.42277e-06	52.4351	FALSE	Q12907	LMAN2	Vesicular integral-membrane protein VIP36	18.2523	18.1319	18.3569	18.2959	18.8902	19.5159	19.2238	18.9052	18.872	18.6718	18.7746	19.1105	18.2651	18.1674	18.3219	18.3295	20.1501	20.0368	19.8277	20.2241	18.3372	18.0623	18.1061	18.2428	17.9247	17.8828	17.8465	18.0084	17.6609	17.1021	17.0743	17.527	16.0534	16.2931	16.6213	15.798	3.8682	3.51583	4.22057	18.2462	22.4088	36.3082	1.95929e-20	7.67388e-18	1	1
>sp|Q8NCW6|GLT11_HUMAN Polypeptide N-acetylgalactosaminyltransferase 11 OS=Homo sapiens OX=9606 GN=GALNT11 PE=1 SV=2	Q8NCW6	GALNT11	Polypeptide N-acetylgalactosaminyltransferase 11	TRUE	Homo sapiens	0.723491	0.000328682	45.9059	FALSE	Q8NCW6	GALNT11	Polypeptide N-acetylgalactosaminyltransferase 11	11.5664	13.3683	12.9313	13.0676	12.506	13.1145	12.8403	12.7975	12.9033	12.8164	13.1284	13.2534	13.7058	14.5981	14.7506	14.4089	12.0533	12.0244	12.5588	12.188	14.5167	14.0898	13.3934	12.1254	12.3862	11.9659	14.1807	14.2124	13.709	13.6001	13.6481	13.903	8.59012	8.0879	NA	NA	3.86709	2.74773	4.98646	12.9115	7.07359	7.71426	1.01685e-07	4.82422e-07	1	1
>sp|O76095|JTB_HUMAN Protein JTB OS=Homo sapiens OX=9606 GN=JTB PE=1 SV=1	O76095	JTB	Protein JTB	TRUE	Homo sapiens	1.17539	0.000246431	46.8659	FALSE	O76095	JTB	Protein JTB	13.0772	13.0894	13.2312	12.9855	13.525	14.408	13.9772	13.5983	14.9046	14.8617	15.1292	15.3485	14.4708	16.1779	16.19	15.9488	NA	14.005	13.5155	13.2771	15.6782	15.4968	15.0793	13.6903	16.5979	16.2774	16.5878	16.8459	17.5773	17.1286	17.6537	18.3991	10.1941	9.95131	10.1132	8.68848	3.86243	3.02079	4.70406	14.5052	9.38215	13.6089	2.50856e-10	2.47003e-09	1	1
>sp|O95070|YIF1A_HUMAN Protein YIF1A OS=Homo sapiens OX=9606 GN=YIF1A PE=1 SV=2	O95070	YIF1A	Protein YIF1A	TRUE	Homo sapiens	0.726059	0.000136008	48.2523	FALSE	O95070	YIF1A	Protein YIF1A	15.8888	15.7569	15.8519	15.836	16.0421	16.9436	16.3662	16.3192	16.232	16.1513	16.1016	16.2758	15.4645	15.4945	15.7529	15.8925	16.8428	17.4927	17.2641	17.6923	15.544	15.2263	15.928	15.336	15.0345	14.4489	14.8027	15.2216	15.3112	14.2211	14.8272	15.3055	11.0466	14.3621	14.1955	14.289	3.84964	2.98493	4.71435	15.5767	9.08863	13.1582	3.71042e-10	3.51593e-09	1	1
>sp|P49257|LMAN1_HUMAN Protein ERGIC-53 OS=Homo sapiens OX=9606 GN=LMAN1 PE=1 SV=2	P49257	LMAN1	Protein ERGIC-53	TRUE	Homo sapiens	0.932492	6.36446e-06	52.278	FALSE	P49257	LMAN1	Protein ERGIC-53	17.8805	17.4453	17.8629	18.0135	18.4784	19.2054	18.954	18.5891	18.3918	18.2576	18.3296	18.5915	17.593	17.1688	17.7244	17.8187	19.1372	19.4176	19.0745	19.4271	17.7218	17.4537	17.3535	17.6738	16.8584	17.0606	16.7139	17.1354	17.0297	16.5177	16.4753	16.8744	15.2928	15.5219	15.6579	15.2124	3.84286	3.46444	4.22128	17.6087	20.7295	34.2126	1.80924e-19	4.36441e-17	1	1
>sp|Q9H1X3|DJC25_HUMAN DnaJ homolog subfamily C member 25 OS=Homo sapiens OX=9606 GN=DNAJC25 PE=1 SV=1	Q9H1X3	DNAJC25	DnaJ homolog subfamily C member 25	TRUE	Homo sapiens	0.489825	4.46486e-07	54.6892	FALSE	Q9H1X3	DNAJC25	DnaJ homolog subfamily C member 25	11.9785	NA	12.4866	NA	12.5403	12.518	12.6558	12.2741	NA	12.7612	12.4454	12.6181	11.4127	11.3947	11.8568	12.8199	15.2847	NA	NA	NA	12.4512	12.5896	12.7573	NA	12.1118	12.7178	NA	NA	12.2305	12.8944	NA	12.6292	11.477	11.7672	11.5537	11.0106	3.83259	2.94394	4.72124	12.3553	8.98671	9.80352	1.59766e-08	9.24757e-08	1	1
>sp|Q9NY43|BARH2_HUMAN BarH-like 2 homeobox protein OS=Homo sapiens OX=9606 GN=BARHL2 PE=1 SV=2	Q9NY43	BARHL2	BarH-like 2 homeobox protein	TRUE	Homo sapiens	0.726315	0.000602244	41.8231	FALSE	Q9NY43	BARHL2	BarH-like 2 homeobox protein	13.3398	12.1141	13.5999	13.2177	13.0119	13.9789	14.2277	13.856	14.0802	14.0369	NA	14.4321	12.9405	13.6979	NA	14.8409	13.2544	13.9211	14.1968	NA	NA	14.2187	NA	NA	13.3021	12.7554	12.8973	12.4033	14.6301	14.2048	14.1842	NA	NA	10.2706	9.82991	9.80082	3.82367	2.96075	4.68659	13.2587	9.18297	10.8543	4.97326e-09	3.2585e-08	1	1
>sp|Q96AA3|RFT1_HUMAN Protein RFT1 homolog OS=Homo sapiens OX=9606 GN=RFT1 PE=1 SV=1	Q96AA3	RFT1	Protein RFT1 homolog	TRUE	Homo sapiens	0.654848	0.000188358	47.5553	FALSE	Q96AA3	RFT1	Protein RFT1 homolog	15.7902	15.987	15.48	15.0799	15.8497	15.7865	15.8924	15.5512	15.4683	15.3033	14.7946	14.8902	14.8968	15.0366	15.1901	15.1834	13.9038	15.705	15.061	15.1887	15.3602	15.3132	15.5543	15.8264	15.0625	15.1728	15.1148	14.8933	15.0694	14.6661	13.4808	14.6592	10.5032	12.1083	10.8736	11.2215	3.78796	3.13095	4.44498	14.7477	11.7695	19.3029	7.85069e-13	1.93522e-11	1	1
>sp|Q8IUH4|ZDH13_HUMAN Palmitoyltransferase ZDHHC13 OS=Homo sapiens OX=9606 GN=ZDHHC13 PE=1 SV=3	Q8IUH4	ZDHHC13	Palmitoyltransferase ZDHHC13	TRUE	Homo sapiens	1.04656	7.8148e-06	52.073	FALSE	Q8IUH4	ZDHHC13	Palmitoyltransferase ZDHHC13	14.328	14.2902	14.1806	14.169	14.8597	15.7553	15.2932	15.0558	16.088	15.9498	16.3367	16.2853	15.979	17.9069	17.9652	17.7237	16.0883	15.6911	15.4661	15.5214	17.6716	17.5169	17.0393	16.5193	15.1793	14.7695	15.076	15.2517	17.5164	16.9052	17.2067	18.0402	12.4546	12.1132	11.8703	11.1791	3.78742	3.11254	4.4623	15.5901	11.4564	18.6329	1.53954e-12	3.39181e-11	1	1
>sp|P84157|MXRA7_HUMAN Matrix-remodeling-associated protein 7 OS=Homo sapiens OX=9606 GN=MXRA7 PE=1 SV=1	P84157	MXRA7	Matrix-remodeling-associated protein 7	TRUE	Homo sapiens	0.527321	2.80889e-06	53.0592	FALSE	P84157	MXRA7	Matrix-remodeling-associated protein 7	14.8074	14.8512	14.4711	14.2666	14.9322	14.8318	15.4252	15.1353	14.7735	14.7207	14.5103	14.8891	14.3624	15.2262	15.1145	14.7878	15.0874	15.1076	14.5838	15.1631	15.3526	15.5917	15.5992	15.3357	15.0357	14.9288	14.6896	14.405	15.11	15.7359	15.3563	15.5838	11.5994	11.4205	11.0901	10.7909	3.76026	3.32977	4.19074	14.5742	17.8305	30.1574	1.24815e-17	1.91292e-15	1	1
>sp|Q96MG7|NSE3_HUMAN Non-structural maintenance of chromosomes element 3 homolog OS=Homo sapiens OX=9606 GN=NSMCE3 PE=1 SV=1	Q96MG7	NSMCE3	Non-structural maintenance of chromosomes element 3 homolog	TRUE	Homo sapiens	0.479895	0.00276806	37.2417	FALSE	Q96MG7	NSMCE3	Non-structural maintenance of chromosomes element 3 homolog	13.0837	13.4371	13.1685	13.112	NA	NA	13.5267	NA	NA	13.5261	13.3384	13.6314	12.6454	13.6924	13.3486	NA	15.7281	16.0746	16.4422	16.0585	15.2417	15.1476	15.4067	15.7971	14.3074	13.9307	NA	13.7794	14.1581	NA	14.397	14.7428	NA	12.5072	12.3082	12.1345	3.75922	3.26361	4.25484	14.0954	15.7163	21.1268	1.45048e-13	5.01268e-12	1	1
>sp|O15258|RER1_HUMAN Protein RER1 OS=Homo sapiens OX=9606 GN=RER1 PE=1 SV=1	O15258	RER1	Protein RER1	TRUE	Homo sapiens	0.859269	1.74819e-05	51.2169	FALSE	O15258	RER1	Protein RER1	17.6992	17.4734	17.8272	18.153	17.9401	18.7632	18.373	18.1274	18.2322	18.1826	18.3538	18.5314	17.3084	17.4252	17.8864	18.0181	19.0494	19.4162	19.1886	19.6763	17.7855	17.5829	17.4787	17.6367	16.6056	16.6548	16.5989	17.1055	17.4041	16.5294	16.6322	17.2757	15.6699	15.6607	15.6328	15.4169	3.73753	3.30337	4.17169	17.5915	17.573	29.767	1.86888e-17	2.5875e-15	1	1
>sp|O95159|ZFPL1_HUMAN Zinc finger protein-like 1 OS=Homo sapiens OX=9606 GN=ZFPL1 PE=1 SV=2	O95159	ZFPL1	Zinc finger protein-like 1	TRUE	Homo sapiens	0.71686	2.7332e-05	50.693	FALSE	O95159	ZFPL1	Zinc finger protein-like 1	13.5804	13.523	13.2923	13.1349	13.4358	13.8653	13.733	13.4915	14.5078	14.2058	14.4368	14.6865	13.4099	15.0372	15.3752	15.2426	14.6943	14.6351	14.4492	14.8653	14.9879	14.8752	14.3109	13.8128	13.6291	13.4072	13.5251	13.4388	14.4468	13.8365	13.6742	14.7851	10.4537	11.455	11.1205	10.6811	3.73339	3.0966	4.37018	13.7789	11.9684	19.721	5.15485e-13	1.40859e-11	1	1
>sp|P35030|TRY3_HUMAN Trypsin-3 OS=Homo sapiens OX=9606 GN=PRSS3 PE=1 SV=2	P35030	PRSS3	Trypsin-3	TRUE	Homo sapiens	0.24982	7.67169e-05	49.2638	FALSE	P35030	PRSS3	Trypsin-3	15.3653	15.6762	14.6845	14.1452	15.2274	14.512	14.8629	14.5349	14.5925	14.5061	14.938	14.5341	15.3912	15.5961	14.9819	14.5027	17.1011	16.0049	16.3379	17.0693	15.1693	16.0229	16.3724	17.0285	14.0897	14.5106	14.9503	15.0579	14.1102	15.106	15.4583	15.5402	13.2408	12.5581	13.0213	12.7871	3.72648	2.98421	4.46876	14.9886	10.249	15.9285	2.32109e-11	3.1836e-10	1	1
>sp|Q9Y4C8|RBM19_HUMAN Probable RNA-binding protein 19 OS=Homo sapiens OX=9606 GN=RBM19 PE=1 SV=3	Q9Y4C8	RBM19	Probable RNA-binding protein 19	TRUE	Homo sapiens	0.599095	1.03129e-05	51.7884	FALSE	Q9Y4C8	RBM19	Probable RNA-binding protein 19	12.9372	11.5683	13.077	12.0195	12.1083	12.5843	12.9941	13.1665	11.9707	12.5045	12.7139	10.9402	14.2568	NA	12.2203	12.2319	14.404	NA	14.0145	NA	12.2276	12.6641	NA	NA	9.57845	11.6181	11.7691	9.29387	10.7151	12.2196	NA	NA	10.5265	10.578	10.6634	10.2022	3.71672	2.32566	5.10779	11.992	5.52354	3.05363	1.23407e-05	3.6494e-05	1	1
>sp|Q5QJE6|TDIF2_HUMAN Deoxynucleotidyltransferase terminal-interacting protein 2 OS=Homo sapiens OX=9606 GN=DNTTIP2 PE=1 SV=2	Q5QJE6	DNTTIP2	Deoxynucleotidyltransferase terminal-interacting protein 2	TRUE	Homo sapiens	0.981781	3.39029e-05	50.4237	FALSE	Q5QJE6	DNTTIP2	Deoxynucleotidyltransferase terminal-interacting protein 2	14.4506	13.3971	14.6691	13.3564	13.2798	14.2183	14.4692	14.6626	14.2803	14.7368	14.9096	13.9273	12.3656	13.1128	13.6864	14.2492	NA	13.1201	13.2058	12.3997	13.5184	13.6883	13.4708	13.0004	12.7398	13.2711	13.5157	12.548	12.5714	13.2771	12.6361	12.3339	8.32403	10.2666	10.8274	7.44961	3.69159	2.57191	4.81128	13.0267	6.74037	6.92365	2.03679e-07	9.11128e-07	1	1
>sp|P08779|K1C16_HUMAN Keratin, type I cytoskeletal 16 OS=Homo sapiens OX=9606 GN=KRT16 PE=1 SV=4	P08779	KRT16	Keratin, type I cytoskeletal 16	TRUE	Homo sapiens	1.44119	1.208e-06	53.8249	FALSE	P08779	KRT16	Keratin, type I cytoskeletal 16	15.5233	15.6094	15.5822	14.6102	17.7784	14.311	16.1531	14.3324	11.0565	16.9737	16.5679	14.3129	19.4092	15.5986	15.5119	15.281	15.2751	14.8931	13.4589	17.4883	12.2198	15.3127	14.3162	14.5177	14.1708	14.3617	15.2517	15.5721	13.6818	15.3089	15.202	15.0023	13.6314	10.8401	11.2059	10.7298	3.67706	1.55061	5.80351	14.7514	3.53016	-1.82496	0.00135129	0.00253773	1	1
>sp|P30260|CDC27_HUMAN Cell division cycle protein 27 homolog OS=Homo sapiens OX=9606 GN=CDC27 PE=1 SV=2	P30260	CDC27	Cell division cycle protein 27 homolog	TRUE	Homo sapiens	1.23531	5.8962e-05	49.6663	FALSE	P30260	CDC27	Cell division cycle protein 27 homolog	12.6563	13.2311	NA	15.6025	12.4461	NA	NA	NA	10.7174	13.9767	13.2701	13.9906	14.2959	NA	12.7203	13.8554	15.9852	NA	NA	NA	16.25	15.199	NA	NA	18.0455	18.4738	18.3836	18.2662	17.1162	18.7256	18.3507	18.5408	11.8205	12.8091	12.7084	12.0875	3.6288	1.49859	5.759	14.9817	3.55035	-1.67537	0.00197415	0.00359447	1	1
>sp|P02795|MT2_HUMAN Metallothionein-2 OS=Homo sapiens OX=9606 GN=MT2A PE=1 SV=1	P02795	MT2A	Metallothionein-2	TRUE	Homo sapiens	0.533307	0.000143524	48.1448	FALSE	P02795	MT2A	Metallothionein-2	13.0147	14.5494	12.6533	12.823	12.5066	13.7573	13.4493	12.1213	12.8168	12.9952	13.5579	13.3341	13.2976	13.9713	13.4583	13.6271	14.4575	14.0329	15.6397	15.8885	14.5274	15.0362	14.9738	14.8351	13.0659	12.5705	13.8371	13.1098	14.8749	14.264	13.4293	14.6327	13.7014	11.9035	11.7034	8.19628	3.62849	2.29728	4.9597	13.517	5.56452	3.74585	4.59605e-06	1.48907e-05	1	1
>sp|Q96GR4|ZDH12_HUMAN Palmitoyltransferase ZDHHC12 OS=Homo sapiens OX=9606 GN=ZDHHC12 PE=1 SV=2	Q96GR4	ZDHHC12	Palmitoyltransferase ZDHHC12	TRUE	Homo sapiens	0.994015	3.96717e-06	52.7354	FALSE	Q96GR4	ZDHHC12	Palmitoyltransferase ZDHHC12	NA	NA	NA	NA	NA	11.1654	10.5636	10.2058	12.3982	11.9911	12.3728	12.3174	NA	11.204	12.4007	12.1165	NA	11.3293	NA	NA	11.8779	11.3936	10.0633	NA	14.0394	13.4971	13.8288	14.3499	14.1047	13.1974	13.2201	14.9443	NA	NA	7.70395	NA	3.62531	1.89803	5.35259	12.1863	4.40479	0.251831	0.000330842	0.000707657	1	1
>sp|Q86YZ3|HORN_HUMAN Hornerin OS=Homo sapiens OX=9606 GN=HRNR PE=1 SV=2	Q86YZ3	HRNR	Hornerin	TRUE	Homo sapiens	0.959783	2.67221e-08	56.9583	FALSE	Q86YZ3	HRNR	Hornerin	13.9533	13.8486	12.6173	14.2517	15.3286	12.3174	13.5497	13.4412	11.7502	12.4018	11.3718	12.9245	15.0552	14.2014	12.2786	12.7568	14.837	13.8547	12.848	NA	12.3759	12.6135	11.7577	NA	12.3784	12.0606	12.872	12.4642	11.517	13.8411	13.0021	12.7965	10.7927	9.69773	10.6573	9.78465	3.61348	2.31111	4.91585	12.7117	5.6809	3.93256	4.18844e-06	1.36833e-05	1	1
>sp|Q9Y3E0|GOT1B_HUMAN Vesicle transport protein GOT1B OS=Homo sapiens OX=9606 GN=GOLT1B PE=1 SV=1	Q9Y3E0	GOLT1B	Vesicle transport protein GOT1B	TRUE	Homo sapiens	0.972529	1.79818e-05	51.185	FALSE	Q9Y3E0	GOLT1B	Vesicle transport protein GOT1B	14.5141	13.944	14.881	15.3988	14.3926	15.8351	15.4365	15.1637	15.8403	15.444	15.5357	15.4098	13.2023	13.3419	14.3685	14.8892	14.5309	15.7799	15.1986	15.3692	14.7992	14.2188	14.114	14.1664	14.1642	14.3399	14.067	14.397	14.4281	13.9764	13.6865	14.1932	11.1616	11.8499	11.3755	12.1304	3.59033	2.89609	4.28456	14.3207	10.5575	16.6435	1.13333e-11	1.74454e-10	1	1
>sp|Q6N075|MFSD5_HUMAN Molybdate-anion transporter OS=Homo sapiens OX=9606 GN=MFSD5 PE=1 SV=2	Q6N075	MFSD5	Molybdate-anion transporter	TRUE	Homo sapiens	1.09302	2.99766e-06	52.9987	FALSE	Q6N075	MFSD5	Molybdate-anion transporter	12.7463	11.8219	13.0086	12.9847	12.9483	14.3798	14.056	13.5981	14.8982	14.4429	14.8788	14.9448	13.2644	15.249	15.6013	15.699	13.6377	13.7448	12.8907	12.7128	15.5806	14.8977	14.3683	13.4846	13.7536	13.6561	14.1349	14.3927	16.3092	15.6526	15.8722	17.0373	8.99463	9.42522	9.53915	10.7078	3.57979	2.63365	4.52593	13.7587	7.72417	9.67214	1.20924e-08	7.23699e-08	1	1
>sp|Q14674|ESPL1_HUMAN Separin OS=Homo sapiens OX=9606 GN=ESPL1 PE=1 SV=3	Q14674	ESPL1	Separin	TRUE	Homo sapiens	0.744878	0.00376634	36.6686	FALSE	Q14674	ESPL1	Separin	16.8008	17.2577	16.5572	16.5033	17.1297	17.1376	16.9051	16.6055	16.8918	16.3497	16.2939	16.2073	16.1134	16.6975	16.8634	16.3695	17.3095	16.8377	16.3426	15.9378	17.1267	16.4859	16.5214	16.2025	15.6043	14.8338	14.5967	14.5638	15.817	14.8509	14.7154	14.9725	NA	NA	NA	13.0597	3.54718	2.59279	4.50157	16.1352	7.62179	8.99785	3.11734e-08	1.67255e-07	1	1
>sp|Q9BYC5|FUT8_HUMAN Alpha-(1,6)-fucosyltransferase OS=Homo sapiens OX=9606 GN=FUT8 PE=1 SV=2	Q9BYC5	FUT8	Alpha-(1,6)-fucosyltransferase	TRUE	Homo sapiens	1.1282	5.06395e-08	56.4327	FALSE	Q9BYC5	FUT8	Alpha-(1,6)-fucosyltransferase	14.2712	14.307	14.0732	13.7353	14.9105	15.5768	15.2789	14.9928	15.7399	15.5903	15.8982	16.0955	16.1288	18.0649	18.0177	17.6733	15.8793	15.4112	14.9258	15.4176	17.5013	17.4506	16.9453	16.2548	14.7054	14.5781	14.7455	14.8851	16.6271	15.9883	16.0722	16.7878	12.0555	11.9853	11.7954	11.6257	3.54296	2.91076	4.17515	15.3331	11.4405	18.6002	1.59092e-12	3.46173e-11	1	1
>sp|P98194|AT2C1_HUMAN Calcium-transporting ATPase type 2C member 1 OS=Homo sapiens OX=9606 GN=ATP2C1 PE=1 SV=3	P98194	ATP2C1	Calcium-transporting ATPase type 2C member 1	TRUE	Homo sapiens	0.879275	3.70318e-07	54.8463	FALSE	P98194	ATP2C1	Calcium-transporting ATPase type 2C member 1	13.6849	13.762	13.7165	13.876	13.7457	14.6475	14.1043	13.9337	15.2556	15.0997	15.3066	15.4155	14.3311	16.3243	16.4086	16.4228	14.9455	15.0645	14.6048	14.7647	16.3284	16.2224	15.675	14.9595	15.2294	14.7613	15.0697	15.3858	16.5626	16.0384	16.2451	17.1687	11.6728	12.0672	10.7169	10.7571	3.54142	2.80413	4.2787	14.7298	9.80599	14.8922	6.54988e-11	7.74424e-10	1	1
>sp|P61513|RL37A_HUMAN Large ribosomal subunit protein eL43 OS=Homo sapiens OX=9606 GN=RPL37A PE=1 SV=2	P61513	RPL37A	Large ribosomal subunit protein eL43	TRUE	Homo sapiens	0.635381	9.14382e-06	51.913	FALSE	P61513	RPL37A	Large ribosomal subunit protein eL43	16.3942	16.0992	16.5741	16.6665	15.14	16.2799	15.6936	16.0064	16.3227	16.2737	16.1267	16.5059	14.6441	14.614	14.8039	15.675	17.779	18.3649	18.6073	18.6638	16.0469	16.4033	16.6676	17.5436	16.5864	16.4026	16.5145	16.2436	15.4593	15.4849	15.3465	15.5648	15.3356	14.7998	14.8348	14.2943	3.53761	2.97038	4.10485	16.1323	12.7308	21.2978	1.05163e-13	3.78267e-12	1	1
>sp|Q99805|TM9S2_HUMAN Transmembrane 9 superfamily member 2 OS=Homo sapiens OX=9606 GN=TM9SF2 PE=1 SV=1	Q99805	TM9SF2	Transmembrane 9 superfamily member 2	TRUE	Homo sapiens	1.14345	5.41468e-05	49.7901	FALSE	Q99805	TM9SF2	Transmembrane 9 superfamily member 2	14.8862	14.7102	14.9081	14.3725	15.4941	16.46	16.1981	15.8573	16.9208	16.6482	17.0227	17.1445	16.3194	17.9778	17.8664	17.6747	15.6469	16.0202	15.6265	15.4171	17.5931	17.2406	16.8867	16.0309	17.867	17.5372	17.7073	17.9909	19.2225	18.979	19.2385	20.1352	12.0846	12.4476	12.4818	11.7433	3.48833	2.84528	4.13139	16.3433	11.0739	17.8012	3.54848e-12	6.58336e-11	1	1
>sp|P25311|ZA2G_HUMAN Zinc-alpha-2-glycoprotein OS=Homo sapiens OX=9606 GN=AZGP1 PE=1 SV=2	P25311	AZGP1	Zinc-alpha-2-glycoprotein	TRUE	Homo sapiens	0.792072	7.9365e-05	49.2094	FALSE	P25311	AZGP1	Zinc-alpha-2-glycoprotein	14.8779	14.8501	13.2717	13.1324	13.1252	12.8352	13.4268	13.5549	NA	13.0623	12.4392	13.3505	14.2278	14.0779	12.7115	14.3935	15.1047	15.8534	14.4656	14.2146	12.3728	12.1788	13.6408	14.2044	13.0233	15.4466	13.0223	14.1344	12.2552	15.1516	14.1958	13.8522	12.2151	10.7327	12.0184	10.7293	3.48569	2.27072	4.70066	13.49	5.86529	4.48281	2.2267e-06	7.84912e-06	1	1
>sp|Q9NXS2|QPCTL_HUMAN Glutaminyl-peptide cyclotransferase-like protein OS=Homo sapiens OX=9606 GN=QPCTL PE=1 SV=2	Q9NXS2	QPCTL	Glutaminyl-peptide cyclotransferase-like protein	TRUE	Homo sapiens	0.760668	0.000337616	45.7971	FALSE	Q9NXS2	QPCTL	Glutaminyl-peptide cyclotransferase-like protein	13.968	14.1749	14.1201	13.9839	14.839	15.2748	15.0048	14.8716	14.7692	14.5813	14.6757	14.7346	14.6224	16.4644	16.3927	16.0545	14.9969	14.7942	14.1779	15.0367	16.0022	15.9074	15.3197	13.6295	13.7004	13.6237	13.6807	13.7609	15.6821	15.2015	15.2572	15.9811	12.087	11.1632	10.8881	10.9335	3.48345	2.72157	4.24533	14.4543	9.33409	13.7593	2.03422e-10	2.06053e-09	1	1
>sp|Q5BJH2|TM128_HUMAN Transmembrane protein 128 OS=Homo sapiens OX=9606 GN=TMEM128 PE=1 SV=2	Q5BJH2	TMEM128	Transmembrane protein 128	TRUE	Homo sapiens	0.743962	3.8252e-06	52.7699	FALSE	Q5BJH2	TMEM128	Transmembrane protein 128	13.6552	12.9546	13.8247	13.8951	13.9371	14.1597	14.1391	14.0402	14.3766	14.0457	14.2101	14.129	12.02	12.7027	13.5126	13.9597	14.0291	14.435	13.5635	13.8999	13.8089	13.6356	13.1829	13.2896	13.8225	13.3426	12.9465	13.0947	13.6152	13.4024	13.0222	13.2669	11.2113	10.459	9.55646	10.8157	3.47128	2.81622	4.12634	13.2767	10.8178	17.2328	6.27618e-12	1.0535e-10	1	1
>sp|Q9NY65|TBA8_HUMAN Tubulin alpha-8 chain OS=Homo sapiens OX=9606 GN=TUBA8 PE=1 SV=1	Q9NY65	TUBA8	Tubulin alpha-8 chain	TRUE	Homo sapiens	1.09866	8.98785e-06	51.9307	FALSE	Q9NY65	TUBA8	Tubulin alpha-8 chain	14.2026	13.9636	15.7535	16.427	14.4626	15.636	16.0355	15.8466	17.0103	16.4205	17.0803	16.8109	14.6041	NA	15.2587	15.7704	16.4585	16.0472	15.9173	15.1614	15.5088	14.0962	15.0462	14.4519	17.3794	17.6897	16.9385	17.7947	16.2064	16.4351	15.6866	16.1436	13.4378	11.9226	11.6375	12.7215	3.46626	2.53658	4.39593	15.4847	7.62244	9.20323	1.97506e-08	1.11862e-07	1	1
>sp|Q9H8Y8|GORS2_HUMAN Golgi reassembly-stacking protein 2 OS=Homo sapiens OX=9606 GN=GORASP2 PE=1 SV=3	Q9H8Y8	GORASP2	Golgi reassembly-stacking protein 2	TRUE	Homo sapiens	0.679136	7.04301e-06	52.1774	FALSE	Q9H8Y8	GORASP2	Golgi reassembly-stacking protein 2	13.2672	12.705	13.0875	13.359	12.951	13.6673	13.102	12.7743	13.9178	13.7573	13.9116	14.1041	12.0161	14.1615	13.8272	14.3688	14.1057	14.3104	13.876	14.5452	13.5576	13.2458	12.9176	12.5332	12.9154	13.1338	13.4225	13.1865	13.3513	12.5993	12.4609	13.3271	11.9166	11.2361	10.4599	9.37821	3.46164	2.63186	4.29143	13.096	8.5166	11.7261	1.55263e-09	1.19156e-08	1	1
>sp|Q9GZM5|YIPF3_HUMAN Protein YIPF3 OS=Homo sapiens OX=9606 GN=YIPF3 PE=1 SV=1	Q9GZM5	YIPF3	Protein YIPF3	TRUE	Homo sapiens	0.853208	4.02226e-07	54.7771	FALSE	Q9GZM5	YIPF3	Protein YIPF3	13.9844	13.6622	14.0123	14.1875	14.2816	14.9937	14.6547	14.3828	15.4917	15.4858	15.7206	15.8651	14.7985	16.7521	16.8048	16.6967	15.1324	15.5456	14.832	15.3143	16.5073	16.3975	15.8876	15.5168	14.9191	14.7656	15.0728	15.1373	15.9016	15.4836	15.5873	16.1637	11.5658	12.2143	12.0252	11.1991	3.45496	2.81666	4.09327	14.9151	11.0496	17.7475	3.74481e-12	6.80436e-11	1	1
>sp|Q13445|TMED1_HUMAN Transmembrane emp24 domain-containing protein 1 OS=Homo sapiens OX=9606 GN=TMED1 PE=1 SV=1	Q13445	TMED1	Transmembrane emp24 domain-containing protein 1	TRUE	Homo sapiens	0.602487	1.08285e-07	55.836	FALSE	Q13445	TMED1	Transmembrane emp24 domain-containing protein 1	13.4698	13.007	13.6469	13.4128	13.9068	14.128	14.0105	13.8185	14.0806	14.064	14.001	14.1902	13.3108	14.4957	14.7059	14.7545	14.5303	14.7416	14.1353	14.9432	14.4996	14.4482	14.1185	12.5232	13.1085	12.9836	13.1036	12.9524	13.9423	13.4801	12.9831	14.0173	11.0038	11.2527	11.1469	11.1407	3.45155	2.81047	4.09262	13.5572	10.991	17.618	4.26449e-12	7.63062e-11	1	1
>sp|Q969Q5|RAB24_HUMAN Ras-related protein Rab-24 OS=Homo sapiens OX=9606 GN=RAB24 PE=1 SV=1	Q969Q5	RAB24	Ras-related protein Rab-24	TRUE	Homo sapiens	0.579022	0.000498975	43.5913	FALSE	Q969Q5	RAB24	Ras-related protein Rab-24	12.8757	NA	13.3999	13.387	13.0673	13.5878	13.1795	13.3248	13.6747	13.5863	13.4326	13.2904	12.0582	13.1377	13.6926	13.7313	NA	14.2427	13.4346	14.206	13.5458	NA	12.0829	NA	13.1994	NA	11.1439	12.8742	12.4542	NA	NA	14.2955	10.9677	10.9301	9.87673	10.2835	3.44659	2.44863	4.44455	12.8608	7.13972	6.80232	2.66033e-07	1.15223e-06	1	1
>sp|Q5BJH7|YIF1B_HUMAN Protein YIF1B OS=Homo sapiens OX=9606 GN=YIF1B PE=1 SV=1	Q5BJH7	YIF1B	Protein YIF1B	TRUE	Homo sapiens	0.784828	1.69542e-05	51.2513	FALSE	Q5BJH7	YIF1B	Protein YIF1B	15.5492	15.3756	15.5181	15.6095	15.5623	16.2571	15.9402	15.7102	15.9638	15.928	16.0301	16.1256	14.6304	15.1193	14.9947	15.0988	16.8474	16.9134	16.5097	16.9555	15.0894	14.8612	14.7023	15.4083	14.8478	14.82	14.9607	15.1021	14.4239	14.074	13.9108	14.163	13.5746	13.4834	12.6912	13.7092	3.44186	3.04347	3.84025	15.1795	17.6357	29.8625	1.69325e-17	2.48696e-15	1	1
>sp|Q13795|ARFRP_HUMAN ADP-ribosylation factor-related protein 1 OS=Homo sapiens OX=9606 GN=ARFRP1 PE=1 SV=1	Q13795	ARFRP1	ADP-ribosylation factor-related protein 1	TRUE	Homo sapiens	0.914962	0.000163281	47.8756	FALSE	Q13795	ARFRP1	ADP-ribosylation factor-related protein 1	9.45595	NA	11.0304	11.3013	NA	11.9773	11.2259	11.1168	12.7347	12.5095	12.9938	12.3998	9.12422	11.4321	11.8064	12.7849	NA	NA	11.8666	NA	12.3613	11.5639	10.6898	NA	13.2919	13.1213	13.5704	13.8044	14.0097	12.7183	12.8567	14.4054	6.01811	9.07214	9.39747	9.25773	3.43028	1.23159	5.62897	11.6633	3.21806	-2.31117	0.00364181	0.0062836	1	1
>sp|Q92896|GSLG1_HUMAN Golgi apparatus protein 1 OS=Homo sapiens OX=9606 GN=GLG1 PE=1 SV=2	Q92896	GLG1	Golgi apparatus protein 1	TRUE	Homo sapiens	1.10798	4.85494e-09	59.2527	FALSE	Q92896	GLG1	Golgi apparatus protein 1	15.8712	15.8549	15.8408	15.53	15.8929	16.7898	16.4979	16.1181	17.5273	17.42	17.715	17.9599	16.6413	18.0572	18.11	18.0828	18.3239	17.3946	17.1541	17.724	18.0414	17.7501	17.3875	16.7182	17.8745	17.691	17.8615	18.1219	19.7581	19.3161	19.5707	20.6109	14.3572	14.5056	14.4277	13.5859	3.43005	2.77622	4.08388	17.169	10.7094	16.9895	8.01024e-12	1.3012e-10	1	1
>sp|Q9Y4D8|HECD4_HUMAN Probable E3 ubiquitin-protein ligase HECTD4 OS=Homo sapiens OX=9606 GN=HECTD4 PE=1 SV=5	Q9Y4D8	HECTD4	Probable E3 ubiquitin-protein ligase HECTD4	TRUE	Homo sapiens	0.800419	1.55165e-07	55.5529	FALSE	Q9Y4D8	HECTD4	Probable E3 ubiquitin-protein ligase HECTD4	NA	NA	10.9161	11.2242	9.24315	NA	10.5336	10.7725	11.9748	12.0075	11.9237	12.3395	9.91408	11.0957	11.247	11.3397	NA	NA	11.5719	NA	NA	10.8272	NA	NA	13.2513	13.1761	13.1592	13.4205	12.5487	13.006	12.9532	13.2959	NA	NA	NA	8.14567	3.42627	2.0815	4.77105	11.662	5.34647	2.2528	4.17442e-05	0.000108677	1	1
>sp|O95249|GOSR1_HUMAN Golgi SNAP receptor complex member 1 OS=Homo sapiens OX=9606 GN=GOSR1 PE=1 SV=1	O95249	GOSR1	Golgi SNAP receptor complex member 1	TRUE	Homo sapiens	0.82319	3.93206e-07	54.7961	FALSE	O95249	GOSR1	Golgi SNAP receptor complex member 1	13.4007	13.1247	13.3859	13.2155	14.053	14.6978	14.4503	14.0622	14.6783	14.6412	14.9111	15.0125	14.5891	16.2028	16.2179	15.9212	13.6823	14.5004	13.8953	14.2371	15.7891	15.8098	15.1242	14.2082	15.3031	15.1258	15.3788	15.5482	16.2858	15.8311	16.1383	16.9457	10.8053	11.3782	10.3658	10.0685	3.42431	2.74687	4.10175	14.4163	10.3189	16.0993	1.95483e-11	2.75393e-10	1	1
>sp|Q9UI14|PRAF1_HUMAN Prenylated Rab acceptor protein 1 OS=Homo sapiens OX=9606 GN=RABAC1 PE=1 SV=1	Q9UI14	RABAC1	Prenylated Rab acceptor protein 1	TRUE	Homo sapiens	0.829998	0.000281077	46.4667	FALSE	Q9UI14	RABAC1	Prenylated Rab acceptor protein 1	14.1444	13.4864	13.8203	13.7829	14.5412	15.3128	15.1443	14.6282	15.4514	15.4872	15.555	15.6043	15.3617	17.1814	17.0974	16.6461	15.1821	14.8646	14.7123	15.0684	16.6653	16.5911	15.9617	14.7778	15.3836	15.2051	15.4794	15.7951	16.7515	16.1907	16.4823	17.2977	11.7873	11.4334	11.0404	11.8757	3.42266	2.72474	4.12059	15.0497	10.0113	15.3837	4.00277e-11	5.03921e-10	1	1
>sp|Q9H1B5|XYLT2_HUMAN Xylosyltransferase 2 OS=Homo sapiens OX=9606 GN=XYLT2 PE=1 SV=2	Q9H1B5	XYLT2	Xylosyltransferase 2	TRUE	Homo sapiens	0.80431	1.83793e-06	53.448	FALSE	Q9H1B5	XYLT2	Xylosyltransferase 2	12.6728	12.2734	13.1844	12.8067	12.884	13.664	13.2359	13.2348	14.3054	13.9965	14.2565	14.2622	13.058	14.9301	15.1904	15.0567	13.0407	14.0718	13.3569	13.7728	14.8481	14.6019	14.0593	13.4422	13.1014	13.2297	13.3428	13.5539	14.43	13.7945	13.7494	14.6799	10.6449	10.5713	10.0303	9.31365	3.42053	2.67382	4.16724	13.3513	9.35167	13.8021	1.94908e-10	1.97998e-09	1	1
>sp|Q13206|DDX10_HUMAN Probable ATP-dependent RNA helicase DDX10 OS=Homo sapiens OX=9606 GN=DDX10 PE=1 SV=2	Q13206	DDX10	Probable ATP-dependent RNA helicase DDX10	TRUE	Homo sapiens	0.605941	0.000214985	47.233	FALSE	Q13206	DDX10	Probable ATP-dependent RNA helicase DDX10	12.923	12.3407	13.2136	11.8197	12.0539	12.7458	13.2647	13.2316	12.537	12.9239	13.0796	12.2427	12.1649	12.5149	12.5557	12.7027	NA	13.4467	NA	NA	12.455	11.8742	13.4968	NA	9.61958	11.378	11.861	NA	NA	12.7356	NA	NA	9.2374	10.4111	11.09	9.3667	3.42041	1.8862	4.95462	12.1174	4.62025	0.93966	0.000128941	0.000304228	1	1
>sp|Q8TAD4|ZNT5_HUMAN Proton-coupled zinc antiporter SLC30A5 OS=Homo sapiens OX=9606 GN=SLC30A5 PE=1 SV=1	Q8TAD4	SLC30A5	Proton-coupled zinc antiporter SLC30A5	TRUE	Homo sapiens	0.652051	1.2993e-06	53.7599	FALSE	Q8TAD4	SLC30A5	Proton-coupled zinc antiporter SLC30A5	12.6565	12.656	12.7875	12.9193	12.8241	13.5317	13.1112	12.9389	13.8915	13.743	13.8213	13.9256	11.7665	13.3657	13.2282	13.6968	15.1523	14.7759	14.3446	14.7027	13.4928	13.3961	13.3657	13.0956	13.2593	13.2902	13.369	13.3146	12.9913	12.4943	12.8716	13.1863	11.6714	12.4324	8.42417	12.7869	3.41515	2.37501	4.45529	13.1467	6.70295	6.91743	1.90248e-07	8.63096e-07	1	1
>sp|Q8WTS1|ABHD5_HUMAN 1-acylglycerol-3-phosphate O-acyltransferase ABHD5 OS=Homo sapiens OX=9606 GN=ABHD5 PE=1 SV=1	Q8WTS1	ABHD5	1-acylglycerol-3-phosphate O-acyltransferase ABHD5	TRUE	Homo sapiens	0.714437	3.10981e-06	52.9645	FALSE	Q8WTS1	ABHD5	1-acylglycerol-3-phosphate O-acyltransferase ABHD5	12.5444	11.7919	12.0202	12.3287	13.1273	13.1278	12.6222	12.8824	12.6242	12.1726	11.8121	12.3858	12.7054	13.7822	13.053	13.717	NA	10.9477	NA	NA	13.8543	13.4465	12.88	11.4126	12.258	NA	10.0105	10.9985	13.325	12.886	12.7365	13.8242	6.94111	7.65991	8.29487	7.3007	3.39859	1.98473	4.81244	11.921	4.93851	2.05138	3.84849e-05	0.000101012	1	1
>sp|Q9NRZ7|PLCC_HUMAN 1-acyl-sn-glycerol-3-phosphate acyltransferase gamma OS=Homo sapiens OX=9606 GN=AGPAT3 PE=1 SV=1	Q9NRZ7	AGPAT3	1-acyl-sn-glycerol-3-phosphate acyltransferase gamma	TRUE	Homo sapiens	0.718149	5.50074e-05	49.7674	FALSE	Q9NRZ7	AGPAT3	1-acyl-sn-glycerol-3-phosphate acyltransferase gamma	12.9828	12.47	13.2104	13.1117	13.3859	13.7178	13.5586	13.6518	13.7813	13.4459	13.5481	13.4026	11.5111	12.5449	13.3588	13.4673	NA	13.1608	12.1088	12.1111	13.186	13.426	12.958	12.8705	12.9617	12.8749	12.8312	12.8812	13.0149	12.6125	11.8094	12.8092	9.60797	10.1958	8.25491	8.22543	3.38922	2.56144	4.217	12.5443	8.37049	11.1538	2.93883e-09	2.05951e-08	1	1
>sp|Q9UGJ1|GCP4_HUMAN Gamma-tubulin complex component 4 OS=Homo sapiens OX=9606 GN=TUBGCP4 PE=1 SV=1	Q9UGJ1	TUBGCP4	Gamma-tubulin complex component 4	TRUE	Homo sapiens	0.749034	0.000199778	47.4153	FALSE	Q9UGJ1	TUBGCP4	Gamma-tubulin complex component 4	NA	14.559	11.4755	11.8653	NA	11.495	10.6342	11.0786	NA	11.7052	NA	11.3896	11.4305	NA	11.4663	NA	NA	14.1769	NA	NA	12.7301	11.6285	NA	NA	13.8509	13.9956	13.6818	13.6549	12.2293	13.1531	12.7338	13.4317	11.6946	10.7866	10.4737	10.2076	3.38628	1.75207	5.02048	12.2211	4.33283	0.0301678	0.000348201	0.000739848	1	1
>sp|Q9HBR0|S38AA_HUMAN Solute carrier family 38 member 10 OS=Homo sapiens OX=9606 GN=SLC38A10 PE=1 SV=2	Q9HBR0	SLC38A10	Solute carrier family 38 member 10	TRUE	Homo sapiens	1.02583	4.85494e-09	59.2527	FALSE	Q9HBR0	SLC38A10	Solute carrier family 38 member 10	13.3867	13.4439	13.3199	12.7971	13.7875	14.3833	14.1735	13.9147	14.5842	14.3369	14.5519	14.7502	14.7085	16.6132	16.5406	16.2759	14.7752	14.4949	13.9904	14.4811	16.1218	16.0865	15.4789	14.6352	14.3388	13.9365	14.1168	14.1753	16.6332	16.21	16.506	17.319	11.4446	11.3828	11.4458	9.9956	3.36821	2.64415	4.09227	14.4205	9.49673	14.1532	1.37196e-10	1.45502e-09	1	1
>sp|Q8NI22|MCFD2_HUMAN Multiple coagulation factor deficiency protein 2 OS=Homo sapiens OX=9606 GN=MCFD2 PE=1 SV=1	Q8NI22	MCFD2	Multiple coagulation factor deficiency protein 2	TRUE	Homo sapiens	0.665036	7.2764e-05	49.3473	FALSE	Q8NI22	MCFD2	Multiple coagulation factor deficiency protein 2	14.1836	14.0723	13.8067	13.3128	13.5696	13.7568	14.1695	12.7781	13.4774	13.5965	13.5602	14.0193	11.9398	NA	NA	12.0862	15.0484	14.4779	14.1501	15.0137	12.8163	NA	12.0579	13.4333	11.6683	11.8593	NA	NA	NA	NA	NA	11.4803	12.0803	10.8866	11.4869	10.7644	3.36798	2.6814	4.05457	13.0554	10.1652	12.6582	7.76039e-10	6.59166e-09	1	1
>sp|O75531|BAF_HUMAN Barrier-to-autointegration factor OS=Homo sapiens OX=9606 GN=BANF1 PE=1 SV=1	O75531	BANF1	Barrier-to-autointegration factor	TRUE	Homo sapiens	0.854357	0.000263891	46.6648	FALSE	O75531	BANF1	Barrier-to-autointegration factor	18.6186	18.0327	18.3515	17.935	18.0217	18.2897	18.5264	18.2224	18.4694	18.4	18.2801	18.1926	17.0305	17.4813	17.6513	17.7146	17.2823	17.4611	17.4584	18.2278	18.0175	18.1253	17.8978	17.5766	18.2462	18.2394	18.107	18.2179	17.0967	17.6074	17.1011	16.9784	13.5004	14.4149	14.7163	14.3779	3.35501	2.89109	3.81893	17.4963	14.7625	25.1334	2.15882e-15	1.3589e-13	1	1
>sp|P42765|THIM_HUMAN 3-ketoacyl-CoA thiolase, mitochondrial OS=Homo sapiens OX=9606 GN=ACAA2 PE=1 SV=2	P42765	ACAA2	3-ketoacyl-CoA thiolase, mitochondrial	TRUE	Homo sapiens	0.226836	0.000497523	43.6125	FALSE	P42765	ACAA2	3-ketoacyl-CoA thiolase, mitochondrial	NA	14.7089	14.1273	13.0275	NA	14.446	14.422	NA	NA	14.054	14.0326	NA	NA	NA	15.0361	NA	NA	15.8542	NA	NA	14.7367	15.3813	NA	NA	14.4007	14.7021	14.7987	NA	14.0482	15.089	NA	14.797	12.6272	12.5063	12.5268	12.3452	3.3528	2.3048	4.4008	14.1747	6.80718	4.29147	5.32398e-06	1.703e-05	1	1
>sp|O75063|XYLK_HUMAN Glycosaminoglycan xylosylkinase OS=Homo sapiens OX=9606 GN=FAM20B PE=1 SV=1	O75063	FAM20B	Glycosaminoglycan xylosylkinase	TRUE	Homo sapiens	1.12547	3.54436e-07	54.8828	FALSE	O75063	FAM20B	Glycosaminoglycan xylosylkinase	12.4377	12.3838	12.5662	11.9131	13.4443	13.6284	13.3526	13.2307	14.0614	13.8253	14.1216	14.2859	14.5575	16.1293	16.1028	15.8967	13.7732	13.5067	12.3366	12.8724	15.707	15.6433	15.1486	14.1585	12.237	11.9386	12.4254	12.2053	14.6046	13.7802	13.8067	14.3807	9.67544	10.1323	9.52071	NA	3.34605	2.61928	4.07282	13.4226	9.41205	13.6877	2.3163e-10	2.29999e-09	1	1
>sp|O15260|SURF4_HUMAN Surfeit locus protein 4 OS=Homo sapiens OX=9606 GN=SURF4 PE=1 SV=3	O15260	SURF4	Surfeit locus protein 4	TRUE	Homo sapiens	0.82824	4.35475e-07	54.7103	FALSE	O15260	SURF4	Surfeit locus protein 4	16.0135	16.0867	16.3384	16.3527	16.3239	17.1588	16.6817	16.5127	16.8477	16.6504	16.6011	16.6092	15.3065	15.1892	15.7016	15.9753	16.764	17.4075	17.0727	17.2217	16.161	15.7034	15.8642	15.6812	15.666	15.4528	15.4636	15.5187	15.7026	15.2985	15.0973	15.466	14.2745	13.7759	12.7626	14.3272	3.33141	2.82818	3.83465	15.862	13.5134	22.8287	2.23877e-14	1.03837e-12	1	1
>sp|Q14789|GOGB1_HUMAN Golgin subfamily B member 1 OS=Homo sapiens OX=9606 GN=GOLGB1 PE=1 SV=2	Q14789	GOLGB1	Golgin subfamily B member 1	TRUE	Homo sapiens	1.52215	1.28749e-08	57.6446	FALSE	Q14789	GOLGB1	Golgin subfamily B member 1	14.4434	14.2114	14.1714	13.8416	14.6372	15.045	14.7767	14.4932	16.9994	17.0712	17.3805	17.5502	17.3556	19.3861	19.2694	18.8767	15.5203	16.0751	15.5569	15.4115	18.8696	18.7799	18.3054	17.6808	13.7641	13.4536	13.5211	13.5082	16.6112	15.7176	15.2602	15.0826	12.2311	12.5911	12.5584	11.8905	3.3232	2.64354	4.00286	15.6083	9.98149	15.315	4.28746e-11	5.34039e-10	1	1
>sp|O15155|BET1_HUMAN BET1 homolog OS=Homo sapiens OX=9606 GN=BET1 PE=1 SV=1	O15155	BET1	BET1 homolog	TRUE	Homo sapiens	0.695495	8.33548e-06	52.0076	FALSE	O15155	BET1	BET1 homolog	14.2609	13.374	14.0914	14.4422	14.2669	14.9698	14.7088	14.4076	14.8095	14.7853	14.8794	15.0768	12.9972	13.8797	14.2242	14.2507	15.103	15.7601	15.3989	15.7927	14.2562	13.6305	13.76	13.908	13.7032	13.5814	13.6856	13.9363	14.0936	13.7225	13.989	14.3414	NA	NA	NA	12.2018	3.31188	2.49821	4.12555	14.2512	8.34667	10.72	5.33224e-09	3.45518e-08	1	1
>sp|P07478|TRY2_HUMAN Trypsin-2 OS=Homo sapiens OX=9606 GN=PRSS2 PE=1 SV=1	P07478	PRSS2	Trypsin-2	TRUE	Homo sapiens	0.359633	0.000566012	42.5264	FALSE	P07478	PRSS2	Trypsin-2	13.785	14.4884	13.0661	12.1331	14.1548	13.1353	13.8352	13.4124	11.5047	12.4908	12.1434	12.982	14.485	14.8252	13.9573	12.4752	15.6611	13.8737	14.5202	15.2767	13.3938	12.8265	15.2689	15.6966	13.0563	13.308	13.3905	13.1777	12.3398	14.2502	14.0957	13.9094	10.76	12.2315	NA	11.5825	3.30821	2.0205	4.59592	13.4712	5.25219	2.85218	1.22508e-05	3.63398e-05	1	1
>sp|P06732|KCRM_HUMAN Creatine kinase M-type OS=Homo sapiens OX=9606 GN=CKM PE=1 SV=2	P06732	CKM	Creatine kinase M-type	TRUE	Homo sapiens	0.462041	4.28045e-06	52.6631	FALSE	P06732	CKM	Creatine kinase M-type	11.9421	13.3421	11.9501	11.589	12.2298	11.6192	12.9365	11.7818	9.67152	11.5506	11.0179	11.9526	13.2659	12.5671	13.0118	10.9074	14.6991	13.5146	12.8386	13.7347	11.7922	12.3285	12.4826	13.8643	11.9379	12.4914	10.0874	10.1197	11.2706	11.9341	11.9404	11.401	11.5105	10.5521	9.1079	NA	3.3066	1.95905	4.65415	11.9698	5.01653	2.2021	2.3654e-05	6.56022e-05	1	1
>sp|Q9P021|CRIPT_HUMAN Cysteine-rich PDZ-binding protein OS=Homo sapiens OX=9606 GN=CRIPT PE=1 SV=1	Q9P021	CRIPT	Cysteine-rich PDZ-binding protein	TRUE	Homo sapiens	0.555776	0.000123749	48.435	FALSE	Q9P021	CRIPT	Cysteine-rich PDZ-binding protein	13.8681	13.5187	13.4716	13.6208	14.5056	13.396	13.6373	13.8548	13.5886	13.6845	13.8898	13.8625	NA	13.0321	11.9241	11.7427	13.975	15.4343	15.693	15.4209	11.4813	NA	NA	NA	14.0095	14.2607	14.1913	14.2916	10.5841	11.258	NA	NA	11.8667	11.7828	11.9233	11.811	3.28484	2.65544	3.91424	13.3194	10.7643	14.652	9.87768e-11	1.09839e-09	1	1
>sp|Q96A29|FUCT1_HUMAN GDP-fucose transporter 1 OS=Homo sapiens OX=9606 GN=SLC35C1 PE=1 SV=1	Q96A29	SLC35C1	GDP-fucose transporter 1	TRUE	Homo sapiens	0.830527	0.000396305	45.0419	FALSE	Q96A29	SLC35C1	GDP-fucose transporter 1	12.6454	12.9032	12.7856	12.2241	13.1551	14.2435	13.8066	13.6745	14.3115	14.0293	14.36	14.3995	14.1431	15.8206	15.6973	15.4527	NA	13.1647	12.8298	13.3811	15.2694	14.9747	14.2674	13.081	14.241	13.9025	14.526	14.5225	15.8621	15.4174	15.84	16.5425	NA	NA	9.84156	NA	3.28364	2.03802	4.52925	14.1036	5.41594	3.30327	1.08806e-05	3.25863e-05	1	1
>sp|Q96T83|SL9A7_HUMAN Sodium/hydrogen exchanger 7 OS=Homo sapiens OX=9606 GN=SLC9A7 PE=1 SV=1	Q96T83	SLC9A7	Sodium/hydrogen exchanger 7	TRUE	Homo sapiens	0.735287	0.000180303	47.6561	FALSE	Q96T83	SLC9A7	Sodium/hydrogen exchanger 7	12.8469	NA	12.164	12.2877	12.4643	12.0856	12.3848	12.1905	13.2487	13.372	13.4727	13.6334	13.0153	14.1366	13.4879	13.5655	NA	11.5163	11.222	12.8455	13.0766	13.0898	12.4256	NA	13.3878	13.2467	13.4274	13.5004	14.3433	14.4945	14.5773	15.005	8.52088	9.55131	6.26004	10.0749	3.2595	2.20821	4.31079	12.5734	6.35866	5.61302	7.89745e-07	3.10698e-06	1	1
>sp|Q14032|BAAT_HUMAN Bile acid-CoA:amino acid N-acyltransferase OS=Homo sapiens OX=9606 GN=BAAT PE=1 SV=1	Q14032	BAAT	Bile acid-CoA:amino acid N-acyltransferase	TRUE	Homo sapiens	0.987038	0.0345442	30.1133	FALSE	Q14032	BAAT	Bile acid-CoA:amino acid N-acyltransferase	NA	12.9053	12.738	13.1283	13.6532	14.3447	NA	14.481	14.5738	14.3365	NA	14.2089	12.2211	12.7976	13.0233	13.8274	NA	13.4729	12.593	13.1127	13.7954	13.1173	12.6912	13.5149	13.4972	13.1212	13.2615	13.37	12.4811	12.3121	12.2743	12.8104	9.80441	NA	NA	NA	3.25512	2.29012	4.22012	13.1541	6.97249	6.63088	3.84851e-07	1.6153e-06	1	1
>sp|P35749|MYH11_HUMAN Myosin-11 OS=Homo sapiens OX=9606 GN=MYH11 PE=1 SV=3	P35749	MYH11	Myosin-11	TRUE	Homo sapiens	0.877354	6.98177e-05	49.4116	FALSE	P35749	MYH11	Myosin-11	16.2368	15.9416	16.2837	16.0925	16.5278	16.4629	16.7475	16.5206	16.2609	16.1906	16.1868	16.143	15.4116	15.0635	16.0484	15.8606	13.2713	14.5818	14.4608	14.43	15.9665	16.2521	15.8456	15.6525	14.8089	15.0175	14.9389	14.6883	15.4339	14.9783	14.6536	14.5579	9.73924	8.92195	12.3388	12.7286	3.25384	2.27809	4.22958	15.0346	6.80783	7.2052	1.42616e-07	6.62346e-07	1	1
>sp|P17540|KCRS_HUMAN Creatine kinase S-type, mitochondrial OS=Homo sapiens OX=9606 GN=CKMT2 PE=1 SV=2	P17540	CKMT2	Creatine kinase S-type, mitochondrial	TRUE	Homo sapiens	0.504581	0.00052974	43.129	FALSE	P17540	CKMT2	Creatine kinase S-type, mitochondrial	8.45837	10.7878	7.8293	9.55093	8.59794	9.3684	9.89565	NA	NA	9.85845	NA	10.2123	10.4424	9.93735	10.541	10.026	11.6273	10.9322	10.1239	NA	NA	NA	11.3349	11.2037	10.425	9.64137	NA	NA	9.62743	9.44874	NA	NA	8.1507	7.13946	NA	NA	3.24937	1.9185	4.58024	9.79835	5.12398	1.5276	6.78554e-05	0.000169759	1	1
>sp|O75379|VAMP4_HUMAN Vesicle-associated membrane protein 4 OS=Homo sapiens OX=9606 GN=VAMP4 PE=1 SV=2	O75379	VAMP4	Vesicle-associated membrane protein 4	TRUE	Homo sapiens	0.9339	6.55902e-05	49.5072	FALSE	O75379	VAMP4	Vesicle-associated membrane protein 4	11.0064	NA	11.755	11.9968	11.2704	12.1815	11.3041	11.0117	14.2553	14.3273	14.4449	15.0532	13.0772	13.8811	14.0092	13.9763	NA	12.7025	12.7336	13.6859	12.9961	12.7528	NA	NA	14.5047	14.0501	14.1691	14.4683	14.773	14.619	14.8569	15.3427	8.921	10.556	10.1415	9.63491	3.22729	2.51093	3.94365	12.9518	9.25517	12.38	9.28684e-10	7.66654e-09	1	1
>sp|Q8NHZ8|CDC26_HUMAN Anaphase-promoting complex subunit CDC26 OS=Homo sapiens OX=9606 GN=CDC26 PE=1 SV=1	Q8NHZ8	CDC26	Anaphase-promoting complex subunit CDC26	TRUE	Homo sapiens	1.10173	2.94909e-05	50.5993	FALSE	Q8NHZ8	CDC26	Anaphase-promoting complex subunit CDC26	NA	11.3256	NA	NA	8.93333	NA	NA	9.56528	NA	NA	NA	NA	NA	NA	NA	NA	NA	10.479	11.5311	NA	NA	NA	NA	NA	14.8305	15.6766	15.4395	15.5435	13.0683	15.8619	15.3171	14.8234	NA	NA	NA	7.77791	3.22718	1.24088	5.21347	12.8695	3.56539	-2.11811	0.0042675	0.00727062	1	1
>sp|Q8N4A0|GALT4_HUMAN Polypeptide N-acetylgalactosaminyltransferase 4 OS=Homo sapiens OX=9606 GN=GALNT4 PE=1 SV=2	Q8N4A0	GALNT4	Polypeptide N-acetylgalactosaminyltransferase 4	TRUE	Homo sapiens	1.21828	9.37176e-06	51.8876	FALSE	Q8N4A0	GALNT4	Polypeptide N-acetylgalactosaminyltransferase 4	12.2443	12.7749	12.1516	11.2062	13.2331	13.8645	13.4425	13.2463	14.4753	14.2386	14.6767	14.8756	14.5564	16.569	16.5799	16.1714	13.1652	13.1752	12.5876	12.3314	15.9916	16.0074	15.4525	14.4036	12.1563	12.9992	12.6624	12.0372	14.8433	14.0647	14.0238	14.697	11.0686	8.20904	9.12799	9.96616	3.22186	2.27768	4.16604	13.4243	6.96629	7.63805	9.24678e-08	4.44678e-07	1	1
>sp|Q99640|PMYT1_HUMAN Membrane-associated tyrosine- and threonine-specific cdc2-inhibitory kinase OS=Homo sapiens OX=9606 GN=PKMYT1 PE=1 SV=1	Q99640	PKMYT1	Membrane-associated tyrosine- and threonine-specific cdc2-inhibitory kinase	TRUE	Homo sapiens	0.769853	0.000263315	46.6714	FALSE	Q99640	PKMYT1	Membrane-associated tyrosine- and threonine-specific cdc2-inhibitory kinase	11.885	11.6402	12.0038	11.2667	13.3316	13.3932	12.7457	13.4688	13.0091	12.3005	12.3348	12.5378	10.5183	11.6599	12.7468	12.9772	NA	12.3206	10.9263	NA	12.9178	12.6081	12.4445	12.5683	11.4843	10.9712	11.5966	11.3156	11.5012	11.5469	11.4221	11.5626	8.40211	NA	NA	NA	3.22133	1.92234	4.52032	11.9809	5.10458	2.44536	2.75884e-05	7.52702e-05	1	1
>sp|O14983|AT2A1_HUMAN Sarcoplasmic/endoplasmic reticulum calcium ATPase 1 OS=Homo sapiens OX=9606 GN=ATP2A1 PE=1 SV=1	O14983	ATP2A1	Sarcoplasmic/endoplasmic reticulum calcium ATPase 1	TRUE	Homo sapiens	0.976604	0.000353668	45.5978	FALSE	O14983	ATP2A1	Sarcoplasmic/endoplasmic reticulum calcium ATPase 1	9.46445	12.2016	10.299	10.0611	10.8043	9.80579	11.3661	10.279	NA	10.8251	NA	10.9929	12.3203	10.4619	11.5748	9.37552	12.9278	12.4617	12.0012	12.1687	10.8852	10.9906	12.0732	11.6467	10.5738	11.0597	13.4045	8.95695	NA	NA	NA	10.603	9.50441	8.86496	NA	NA	3.20515	1.42783	4.98247	10.9639	3.7281	-1.3565	0.00108571	0.00207996	1	1
>sp|Q8NBZ7|UXS1_HUMAN UDP-glucuronic acid decarboxylase 1 OS=Homo sapiens OX=9606 GN=UXS1 PE=1 SV=1	Q8NBZ7	UXS1	UDP-glucuronic acid decarboxylase 1	TRUE	Homo sapiens	1.14643	0.000236821	46.9772	FALSE	Q8NBZ7	UXS1	UDP-glucuronic acid decarboxylase 1	12.1861	11.3931	12.0864	11.3441	12.7916	13.3659	13.2139	12.9979	13.6885	13.3773	13.8264	13.7382	13.3967	15.6766	15.742	15.5761	NA	12.525	NA	NA	15.3628	15.2263	14.4846	13.8799	11.6084	11.2228	11.6282	11.4467	14.2694	13.2616	13.5423	13.9525	9.21678	9.3384	9.31332	9.43607	3.1989	1.99508	4.40273	12.852	5.44972	3.47307	8.83036e-06	2.68568e-05	1	1
>sp|P0C0L4|CO4A_HUMAN Complement C4-A OS=Homo sapiens OX=9606 GN=C4A PE=1 SV=2	P0C0L4	C4A	Complement C4-A	TRUE	Homo sapiens	0.762575	0.000153068	48.0125	FALSE	P0C0L4	C4A	Complement C4-A	16.4972	16.8563	16.4248	16.5966	16.5948	17.3103	16.9863	16.7568	17.157	16.5752	16.4762	16.1683	16.8013	16.8953	16.9452	16.268	15.2168	15.2915	14.6821	14.5873	17.2318	15.2252	15.0335	14.4509	18.0398	17.8047	17.7434	17.7205	17.7083	17.9568	18.4079	18.5531	8.87579	13.373	11.3542	13.3802	3.1986	2.00169	4.3955	16.1096	5.45568	3.44005	6.25516e-06	1.95995e-05	1	1
>sp|Q6S8J3|POTEE_HUMAN POTE ankyrin domain family member E OS=Homo sapiens OX=9606 GN=POTEE PE=2 SV=3	Q6S8J3	POTEE	POTE ankyrin domain family member E	TRUE	Homo sapiens	0.746875	0.000319486	46.0165	FALSE	Q6S8J3	POTEE	POTE ankyrin domain family member E	16.1115	16.1442	16.2825	16.8655	16.4959	16.3056	16.3947	16.4879	16.4121	16.4048	16.6389	16.5585	16.4546	16.2595	16.4174	16.2457	15.6813	15.3665	15.7151	16.3006	16.5789	15.7361	15.9821	15.958	16.8835	16.9308	16.8379	17.025	16.3498	16.7789	16.3601	16.3353	11.627	11.7589	15.1712	11.7232	3.19581	2.32184	4.06978	15.9328	7.46508	8.98393	2.40606e-08	1.32521e-07	1	1
>sp|Q9UJJ9|GNPTG_HUMAN N-acetylglucosamine-1-phosphotransferase subunit gamma OS=Homo sapiens OX=9606 GN=GNPTG PE=1 SV=1	Q9UJJ9	GNPTG	N-acetylglucosamine-1-phosphotransferase subunit gamma	TRUE	Homo sapiens	0.654189	0.000361239	45.502	FALSE	Q9UJJ9	GNPTG	N-acetylglucosamine-1-phosphotransferase subunit gamma	11.195	NA	11.8437	11.5555	12.5797	12.8618	12.2834	12.5402	13.0094	12.8697	13.1047	13.1139	12.6425	14.6287	14.4296	14.3127	14.2345	NA	NA	NA	14.0602	14.1582	13.417	NA	11.62	12.7378	11.6846	11.5663	12.8312	12.5464	12.1805	13.063	11.4054	10.8405	11.2694	10.7236	3.1748	2.09614	4.25347	12.6229	6.05812	4.79523	2.37187e-06	8.26171e-06	1	1
>sp|Q9P2C4|TM181_HUMAN Transmembrane protein 181 OS=Homo sapiens OX=9606 GN=TMEM181 PE=1 SV=3	Q9P2C4	TMEM181	Transmembrane protein 181	TRUE	Homo sapiens	0.910068	0.00033562	45.8216	FALSE	Q9P2C4	TMEM181	Transmembrane protein 181	12.3483	13.1273	9.72483	NA	12.4904	13.1787	NA	NA	13.2253	13.0847	13.2656	14.2278	14.5604	14.8903	14.2919	14.2899	NA	12.4816	NA	NA	12.9954	12.6593	12.0785	NA	15.3648	15.1456	15.111	15.5806	15.1911	15.4034	15.7946	16.0917	11.3136	8.86046	9.32338	7.7431	3.17152	1.25627	5.08677	13.236	3.42331	-1.8617	0.00229566	0.00411607	1	1
>sp|Q96EY7|PTCD3_HUMAN Small ribosomal subunit protein mS39 OS=Homo sapiens OX=9606 GN=PTCD3 PE=1 SV=3	Q96EY7	PTCD3	Small ribosomal subunit protein mS39	TRUE	Homo sapiens	1.09805	6.85948e-05	49.4389	FALSE	Q96EY7	PTCD3	Small ribosomal subunit protein mS39	10.3385	9.98064	11.6374	11.1122	11.2541	11.3332	11.4088	11.5454	NA	NA	NA	NA	NA	12.045	NA	NA	NA	15.545	NA	NA	NA	NA	NA	NA	NA	NA	11.7861	10.3638	NA	NA	11.4931	NA	12.5699	12.6721	12.29	12.0217	3.15655	1.90336	4.40975	11.7292	5.43013	1.40325	0.000106909	0.000257237	1	1
>sp|Q5D862|FILA2_HUMAN Filaggrin-2 OS=Homo sapiens OX=9606 GN=FLG2 PE=1 SV=1	Q5D862	FLG2	Filaggrin-2	TRUE	Homo sapiens	0.778717	2.03635e-07	55.336	FALSE	Q5D862	FLG2	Filaggrin-2	14.6859	13.2917	12.1871	12.9644	13.7812	11.7332	12.5172	12.3614	11.8601	11.7645	11.2871	13.0853	14.2702	14.3368	12.2557	14.2276	14.3152	14.858	12.2645	13.1127	10.8752	11.4053	11.546	12.6838	12.1894	12.3943	11.7914	13.3204	11.3953	13.6512	13.3441	13.0911	12.0567	9.96466	11.4179	8.55535	3.13894	1.74053	4.53736	12.5234	4.58244	0.997785	7.41918e-05	0.000184824	1	1
>sp|Q12802|AKP13_HUMAN A-kinase anchor protein 13 OS=Homo sapiens OX=9606 GN=AKAP13 PE=1 SV=2	Q12802	AKAP13	A-kinase anchor protein 13	TRUE	Homo sapiens	0.438996	6.26809e-05	49.5756	FALSE	Q12802	AKAP13	A-kinase anchor protein 13	10.8362	12.9014	12.2235	11.9595	12.363	11.1722	11.7257	11.6989	11.9768	11.7344	11.8304	11.9479	12.2068	12.4881	11.9385	11.4945	NA	12.6669	12.3682	11.7286	12.0891	12.0565	10.518	NA	12.0324	11.1737	11.8747	11.6768	12.2302	11.872	12.239	11.6239	9.78439	8.6673	8.46689	9.55796	3.13543	2.29739	3.97347	11.5625	7.66054	9.14155	2.25602e-08	1.25632e-07	1	1
>sp|P20645|MPRD_HUMAN Cation-dependent mannose-6-phosphate receptor OS=Homo sapiens OX=9606 GN=M6PR PE=1 SV=1	P20645	M6PR	Cation-dependent mannose-6-phosphate receptor	TRUE	Homo sapiens	1.13068	2.58105e-07	55.1442	FALSE	P20645	M6PR	Cation-dependent mannose-6-phosphate receptor	14.0325	13.8436	14.282	14.2868	14.4352	14.4537	14.4807	14.2482	17.5794	17.8252	18.052	18.7027	18.0548	18.6217	18.1653	17.9454	15.7621	17.1177	16.7617	17.2806	17.0298	16.6995	16.0579	15.6393	17.329	17.3189	17.3419	17.7059	18.5349	18.5648	18.8554	19.3743	14.2554	13.4291	13.2986	13.4237	3.12883	2.51721	3.74046	16.4108	10.4428	16.3916	1.45783e-11	2.1961e-10	1	1
>sp|Q969X5|ERGI1_HUMAN Endoplasmic reticulum-Golgi intermediate compartment protein 1 OS=Homo sapiens OX=9606 GN=ERGIC1 PE=1 SV=1	Q969X5	ERGIC1	Endoplasmic reticulum-Golgi intermediate compartment protein 1	TRUE	Homo sapiens	0.707545	1.5242e-05	51.3697	FALSE	Q969X5	ERGIC1	Endoplasmic reticulum-Golgi intermediate compartment protein 1	16.2307	16.1251	16.255	15.9126	16.9806	17.3864	17.2269	16.9417	16.6399	16.5662	16.6031	16.7982	15.9758	16.0135	16.2176	16.2391	17.454	17.6283	17.2962	17.7297	16.2146	16.0032	16.1376	16.1502	15.8436	15.8632	15.9303	15.908	15.9064	15.4692	15.4601	15.8382	14.6951	14.4785	14.323	14.1331	3.11961	2.81213	3.42709	16.1826	20.7104	34.1878	1.8572e-19	4.36441e-17	1	1
>sp|O75886|STAM2_HUMAN Signal transducing adapter molecule 2 OS=Homo sapiens OX=9606 GN=STAM2 PE=1 SV=1	O75886	STAM2	Signal transducing adapter molecule 2	TRUE	Homo sapiens	0.4599	3.37556e-05	50.4292	FALSE	O75886	STAM2	Signal transducing adapter molecule 2	NA	13.8549	NA	13.3167	11.3837	NA	NA	13.5818	12.9214	13.5659	NA	13.909	12.9708	14.3667	13.7089	NA	15.7524	NA	NA	NA	13.8033	NA	NA	NA	14.3818	13.1824	13.1727	13.6096	13.7062	13.9942	14.0129	14.5422	12.8311	12.418	12.5526	12.7696	3.10958	1.7567	4.46246	13.5129	4.82376	1.01729	0.000130785	0.000308168	1	1
>sp|Q9H0V1|TM168_HUMAN Transmembrane protein 168 OS=Homo sapiens OX=9606 GN=TMEM168 PE=1 SV=2	Q9H0V1	TMEM168	Transmembrane protein 168	TRUE	Homo sapiens	0.849921	6.74116e-05	49.4655	FALSE	Q9H0V1	TMEM168	Transmembrane protein 168	10.5021	NA	NA	11.7998	NA	11.834	11.2147	10.927	13.2772	12.83	13.0935	13.1082	11.9737	14.0356	13.8035	13.5642	NA	11.7798	NA	NA	13.2084	13.2969	12.7828	NA	14.0825	13.7739	14.1288	14.3156	14.554	14.086	13.9386	15.1812	8.49311	8.65355	8.45587	9.11702	3.09996	1.91642	4.28349	12.4763	5.41477	2.95555	1.61326e-05	4.65363e-05	1	1
>sp|Q12899|TRI26_HUMAN Tripartite motif-containing protein 26 OS=Homo sapiens OX=9606 GN=TRIM26 PE=1 SV=1	Q12899	TRIM26	Tripartite motif-containing protein 26	TRUE	Homo sapiens	0.618108	1.32213e-07	55.6793	FALSE	Q12899	TRIM26	Tripartite motif-containing protein 26	12.0304	12.6167	12.3851	12.6145	12.066	11.7145	11.949	12.2734	12.2087	12.1227	12.0255	12.109	10.6171	10.4409	10.9439	11.5652	12.3967	13.0444	13.1887	13.7359	12.076	11.991	11.4536	12.1254	11.6289	11.4701	11.846	11.8719	10.8855	NA	NA	9.88109	9.87872	10.4713	9.80596	9.86899	3.0852	2.55134	3.61905	11.6854	11.8315	18.5514	1.75605e-12	3.74941e-11	1	1
>sp|P29508|SPB3_HUMAN Serpin B3 OS=Homo sapiens OX=9606 GN=SERPINB3 PE=1 SV=2	P29508	SERPINB3	Serpin B3	TRUE	Homo sapiens	0.84419	0.000416958	44.7595	FALSE	P29508	SERPINB3	Serpin B3	13.4008	13.4984	12.3043	11.7112	13.2892	NA	14.5444	NA	NA	NA	12.0197	12.4308	13.936	13.5315	NA	13.5489	12.9642	13.9829	NA	13.25	NA	11.7521	11.084	12.3732	NA	12.646	11.72	12.6538	11.8104	12.0114	13.1555	10.9816	10.8626	9.93349	10.6657	9.84219	3.07303	2.06743	4.07862	12.3537	6.3331	4.74361	2.13025e-06	7.55445e-06	1	1
>sp|Q9HCY8|S10AE_HUMAN Protein S100-A14 OS=Homo sapiens OX=9606 GN=S100A14 PE=1 SV=1	Q9HCY8	S100A14	Protein S100-A14	TRUE	Homo sapiens	0.893743	5.19765e-09	59.0201	FALSE	Q9HCY8	S100A14	Protein S100-A14	12.2122	12.1335	10.0064	13.1328	13.7816	11.5962	12.7204	12.3514	NA	11.0968	11.2047	11.2945	13.4422	12.3428	11.4652	12.4691	NA	12.6827	NA	NA	10.522	NA	NA	NA	10.2427	11.1554	10.379	11.9799	9.61886	12.9191	11.4886	10.7186	10.0587	8.98347	9.79609	NA	3.06991	0.880872	5.25894	11.4927	2.90633	-3.01826	0.00811965	0.0130753	1	1
>sp|P01876|IGHA1_HUMAN Immunoglobulin heavy constant alpha 1 OS=Homo sapiens OX=9606 GN=IGHA1 PE=1 SV=3	P01876	IGHA1	Immunoglobulin heavy constant alpha 1	TRUE	Homo sapiens	1.1181	1.50658e-07	55.5762	FALSE	P01876	IGHA1	Immunoglobulin heavy constant alpha 1	13.8369	13.2796	12.5209	13.3511	12.1227	12.1039	11.2351	11.8428	NA	11.6556	11.406	12.3509	16.3884	13.8708	11.9795	13.8956	12.479	16.5432	11.8561	12.2045	11.3516	11.6202	NA	13.5931	10.6968	13.515	13.1355	15.072	NA	13.7327	13.3985	12.988	NA	9.99472	10.4102	NA	3.06826	0.826837	5.30968	12.7236	2.81773	-3.42425	0.00925816	0.0147596	1	1
>sp|O94766|B3GA3_HUMAN Galactosylgalactosylxylosylprotein 3-beta-glucuronosyltransferase 3 OS=Homo sapiens OX=9606 GN=B3GAT3 PE=1 SV=2	O94766	B3GAT3	Galactosylgalactosylxylosylprotein 3-beta-glucuronosyltransferase 3	TRUE	Homo sapiens	0.991063	4.01896e-05	50.2018	FALSE	O94766	B3GAT3	Galactosylgalactosylxylosylprotein 3-beta-glucuronosyltransferase 3	14.2601	14.3365	14.1373	13.7798	14.9684	15.3977	15.169	14.813	15.7388	15.4878	15.9537	16.0477	15.3706	17.3277	17.4741	17.2123	15.3872	15.372	14.7776	15.2036	17.0411	16.8968	16.3884	15.449	14.6763	14.4453	14.5507	14.822	16.311	15.6437	15.8013	16.5996	11.9239	12.5148	12.5296	11.5265	3.06141	2.35385	3.76897	15.1482	8.83283	12.5271	6.97047e-10	6.00756e-09	1	1
>sp|Q96A57|TM230_HUMAN Transmembrane protein 230 OS=Homo sapiens OX=9606 GN=TMEM230 PE=1 SV=1	Q96A57	TMEM230	Transmembrane protein 230	TRUE	Homo sapiens	0.724838	0.000707414	40.4475	FALSE	Q96A57	TMEM230	Transmembrane protein 230	13.7049	13.6531	13.8073	13.6234	14.2649	14.6819	14.555	14.4936	15.0272	14.7334	15.0391	15.163	14.371	15.8727	15.8502	15.5117	13.359	14.6774	14.6159	14.6243	15.2924	15.3035	14.8637	14.2112	14.6572	14.4509	14.619	14.8832	15.9599	15.6332	16.0577	16.6148	11.4273	10.984	11.3206	11.3436	3.05026	2.46157	3.63894	14.4236	10.5772	16.6999	1.07013e-11	1.66176e-10	1	1
>sp|Q9P2X0|DPM3_HUMAN Dolichol-phosphate mannosyltransferase subunit 3 OS=Homo sapiens OX=9606 GN=DPM3 PE=1 SV=2	Q9P2X0	DPM3	Dolichol-phosphate mannosyltransferase subunit 3	TRUE	Homo sapiens	0.700337	3.9399e-08	56.6345	FALSE	Q9P2X0	DPM3	Dolichol-phosphate mannosyltransferase subunit 3	15.0056	15.1926	15.1605	15.1923	15.1839	15.6419	15.3831	15.5917	15.6233	15.3966	15.1154	15.3689	14.1926	14.6159	14.929	15.5902	14.3403	15.2599	14.7781	14.7493	15.4825	15.6331	15.7672	15.531	15.2857	14.7939	14.5399	14.4911	15.3798	15.0192	14.7552	14.9137	13.0484	11.8006	11.3026	10.7838	3.04801	2.41507	3.68095	14.7455	9.83066	14.9607	6.11154e-11	7.32761e-10	1	1
>sp|O15294|OGT1_HUMAN UDP-N-acetylglucosamine--peptide N-acetylglucosaminyltransferase 110 kDa subunit OS=Homo sapiens OX=9606 GN=OGT PE=1 SV=3	O15294	OGT	UDP-N-acetylglucosamine--peptide N-acetylglucosaminyltransferase 110 kDa subunit	TRUE	Homo sapiens	1.9381	6.44369e-06	52.2658	FALSE	O15294	OGT	UDP-N-acetylglucosamine--peptide N-acetylglucosaminyltransferase 110 kDa subunit	12.7702	12.5855	12.3758	12.8901	12.4601	12.6428	12.9633	12.4899	13.7282	12.5914	12.3912	12.0688	12.0407	NA	13.3314	10.4984	20.412	NA	NA	12.002	NA	NA	18.5779	NA	12.7764	13.168	13.3367	12.8098	12.2827	12.1192	12.4737	10.8019	13.3614	13.031	13.1292	13.1855	3.0302	0.628861	5.43153	13.0432	2.60283	-3.89733	0.0155253	0.0235586	1	1
>sp|Q96M27|PRRC1_HUMAN Protein PRRC1 OS=Homo sapiens OX=9606 GN=PRRC1 PE=1 SV=1	Q96M27	PRRC1	Protein PRRC1	TRUE	Homo sapiens	1.2254	0.000179892	47.6613	FALSE	Q96M27	PRRC1	Protein PRRC1	15.6379	14.9139	15.376	15.4932	13.4327	14.1579	13.0024	13.3688	16.581	16.4124	16.5982	16.8956	12.22	12.8185	NA	13.7828	16.758	16.5142	15.8232	16.7941	13.0829	NA	NA	NA	15.5582	14.8048	14.737	14.9123	13.5601	NA	NA	NA	13.6913	13.0439	13.1001	13.9419	3.02808	2.37991	3.67626	14.7246	9.65713	12.11	1.29188e-09	1.03262e-08	1	1
>sp|P05129|KPCG_HUMAN Protein kinase C gamma type OS=Homo sapiens OX=9606 GN=PRKCG PE=1 SV=3	P05129	PRKCG	Protein kinase C gamma type	TRUE	Homo sapiens	0.659368	0.00363324	36.7362	FALSE	P05129	PRKCG	Protein kinase C gamma type	NA	NA	NA	11.3065	NA	NA	NA	NA	NA	NA	NA	NA	NA	NA	NA	11.1702	NA	NA	10.6541	NA	NA	NA	NA	NA	NA	NA	NA	NA	NA	11.2099	NA	10.7292	NA	7.63004	NA	NA	3.02402	1.46639	4.58165	10.45	5.24445	-1.54597	0.00515871	0.00861822	1	1
>sp|Q12824|SNF5_HUMAN SWI/SNF-related matrix-associated actin-dependent regulator of chromatin subfamily B member 1 OS=Homo sapiens OX=9606 GN=SMARCB1 PE=1 SV=2	Q12824	SMARCB1	SWI/SNF-related matrix-associated actin-dependent regulator of chromatin subfamily B member 1	TRUE	Homo sapiens	0.799186	0.00104675	39.1598	FALSE	Q12824	SMARCB1	SWI/SNF-related matrix-associated actin-dependent regulator of chromatin subfamily B member 1	NA	NA	NA	NA	NA	NA	NA	NA	NA	11.7036	NA	NA	NA	NA	NA	NA	15.895	NA	NA	NA	NA	NA	NA	NA	NA	NA	14.9397	NA	11.5428	12.0182	12.7104	NA	12.7629	13.1495	13.2323	12.3874	3.01197	1.83775	4.18618	13.0342	5.87998	0.638421	0.0003237	0.000694488	1	1
>sp|Q92503|S14L1_HUMAN SEC14-like protein 1 OS=Homo sapiens OX=9606 GN=SEC14L1 PE=1 SV=2	Q92503	SEC14L1	SEC14-like protein 1	TRUE	Homo sapiens	0.721595	9.84249e-05	48.8499	FALSE	Q92503	SEC14L1	SEC14-like protein 1	13.235	13.3554	13.4075	13.402	12.3631	11.3429	12.1917	12.2456	12.8442	12.1405	12.8255	12.9687	NA	NA	NA	NA	11.911	12.9527	12.6287	14.2062	11.7816	NA	NA	NA	13.0467	13.1573	13.483	14.0426	NA	NA	NA	NA	9.84279	9.029	10.0861	10.6975	3.01083	2.19987	3.82178	12.3675	7.71492	7.50621	1.34372e-07	6.25708e-07	1	1
>sp|Q96GA3|LTV1_HUMAN Protein LTV1 homolog OS=Homo sapiens OX=9606 GN=LTV1 PE=1 SV=1	Q96GA3	LTV1	Protein LTV1 homolog	TRUE	Homo sapiens	0.749416	2.82771e-07	55.0695	FALSE	Q96GA3	LTV1	Protein LTV1 homolog	13.1087	12.8442	12.8256	13.5604	13.1839	13.2131	12.5386	12.8315	12.8576	12.9308	12.5011	13.0617	12.5035	12.8547	12.358	12.5793	15.8696	15.861	15.9099	16.9162	13.3043	13.7752	13.8323	14.588	13.2216	13.5092	13.2787	13.3817	12.2789	12.7962	12.3605	12.2861	13.0042	12.7692	13.3371	13.4322	3.0035	2.49731	3.50968	13.374	12.1122	20.0374	3.74579e-13	1.08229e-11	1	1
>sp|Q16610|ECM1_HUMAN Extracellular matrix protein 1 OS=Homo sapiens OX=9606 GN=ECM1 PE=1 SV=2	Q16610	ECM1	Extracellular matrix protein 1	TRUE	Homo sapiens	0.523293	0.000528402	43.1498	FALSE	Q16610	ECM1	Extracellular matrix protein 1	14.0269	13.7473	12.4463	13.2848	14.0559	12.8083	13.1476	13.1198	11.8941	12.8	12.4467	12.6844	13.7645	13.761	12.3102	13.8373	NA	14.2209	NA	NA	12.752	12.0778	12.6597	12.8433	12.5755	12.5394	11.1444	13.5389	11.9127	13.883	13.2253	12.7144	11.6487	11.1066	11.7638	10.3529	3.00293	1.50654	4.49931	12.7604	4.11565	-0.0195097	0.000320632	0.000689163	1	1
>sp|Q9UBI4|STML1_HUMAN Stomatin-like protein 1 OS=Homo sapiens OX=9606 GN=STOML1 PE=1 SV=1	Q9UBI4	STOML1	Stomatin-like protein 1	TRUE	Homo sapiens	0.959673	0.000253957	46.7792	FALSE	Q9UBI4	STOML1	Stomatin-like protein 1	11.7071	11.6197	12.0873	12.2345	12.1679	12.5104	12.3511	12.1361	13.6797	13.555	13.7063	13.974	13.1841	14.1802	14.1409	14.1182	12.5678	13.0682	11.8515	12.9918	13.811	13.4772	12.7954	11.2664	14.8304	14.6459	14.893	15.057	15.3235	15.1173	15.402	16.0809	NA	9.88976	NA	9.34822	3.00082	2.1027	3.89894	13.2285	6.84122	7.11111	1.86631e-07	8.47775e-07	1	1
>sp|Q96RS6|NUDC1_HUMAN NudC domain-containing protein 1 OS=Homo sapiens OX=9606 GN=NUDCD1 PE=1 SV=2	Q96RS6	NUDCD1	NudC domain-containing protein 1	TRUE	Homo sapiens	1.01218	0.000159487	47.926	FALSE	Q96RS6	NUDCD1	NudC domain-containing protein 1	10.9127	10.0111	10.9786	11.9896	11.6317	10.867	10.8523	NA	10.835	11.6619	11.6535	11.6951	12.6821	NA	NA	NA	NA	NA	NA	15.4869	10.5017	NA	15.601	NA	12.0552	12.2975	11.7276	11.9701	11.8858	NA	NA	NA	12.9106	12.528	12.2795	12.232	2.99938	0.74062	5.25814	11.9686	2.78679	-3.36995	0.0120561	0.0187215	1	1
>sp|Q9Y4G6|TLN2_HUMAN Talin-2 OS=Homo sapiens OX=9606 GN=TLN2 PE=1 SV=4	Q9Y4G6	TLN2	Talin-2	TRUE	Homo sapiens	1.04091	0.000227363	47.0873	FALSE	Q9Y4G6	TLN2	Talin-2	15.663	14.9962	15.4253	16.3353	15.4923	15.6925	15.8874	15.7932	15.4205	15.7898	16.1159	15.944	13.8337	15.123	15.2171	15.7616	12.3279	13.8457	13.6919	13.9478	16.2385	15.6269	15.675	14.911	14.1055	14.1982	14.6587	14.2636	15.1856	14.7313	14.4437	13.9372	11.0506	10.3162	9.611	10.8512	2.9961	2.22058	3.77162	14.503	7.88703	10.1007	7.87949e-09	4.90728e-08	1	1
>sp|P49593|PPM1F_HUMAN Protein phosphatase 1F OS=Homo sapiens OX=9606 GN=PPM1F PE=1 SV=3	P49593	PPM1F	Protein phosphatase 1F	TRUE	Homo sapiens	0.628208	0.000161764	47.8957	FALSE	P49593	PPM1F	Protein phosphatase 1F	13.0178	NA	NA	12.0675	NA	12.863	NA	12.3442	NA	13.4356	12.2211	12.7132	9.85549	13.7013	12.4987	13.0149	NA	NA	14.4602	NA	NA	11.9552	NA	NA	13.1233	13.2993	12.2704	13.2871	13.2428	12.4949	NA	NA	10.677	11.156	11.766	12.2685	2.9933	0.960153	5.02644	12.5102	3.10242	-2.75028	0.00637736	0.010451	1	1
>sp|Q9UQ53|MGT4B_HUMAN Alpha-1,3-mannosyl-glycoprotein 4-beta-N-acetylglucosaminyltransferase B OS=Homo sapiens OX=9606 GN=MGAT4B PE=1 SV=1	Q9UQ53	MGAT4B	Alpha-1,3-mannosyl-glycoprotein 4-beta-N-acetylglucosaminyltransferase B	TRUE	Homo sapiens	1.17354	6.43946e-07	54.3764	FALSE	Q9UQ53	MGAT4B	Alpha-1,3-mannosyl-glycoprotein 4-beta-N-acetylglucosaminyltransferase B	12.4076	12.3026	12.6423	12.1603	13.5098	14.2109	13.8941	13.7371	14.5687	14.4132	14.8678	14.9591	14.4012	16.8291	16.8487	16.4081	NA	13.3059	12.7119	NA	16.3741	16.367	15.7256	14.4603	12.8349	12.2835	12.8352	12.2308	15.2329	14.5291	14.4591	15.2354	9.58994	9.65605	10.8371	NA	2.9812	1.86333	4.09907	13.8433	5.46936	3.39559	8.37671e-06	2.55211e-05	1	1
>sp|Q8N684|CPSF7_HUMAN Cleavage and polyadenylation specificity factor subunit 7 OS=Homo sapiens OX=9606 GN=CPSF7 PE=1 SV=1	Q8N684	CPSF7	Cleavage and polyadenylation specificity factor subunit 7	TRUE	Homo sapiens	0.613395	4.12292e-05	50.1677	FALSE	Q8N684	CPSF7	Cleavage and polyadenylation specificity factor subunit 7	13.4513	13.7547	13.4062	13.2099	13.4327	13.3752	13.1812	13.2882	13.0117	12.9439	13.1543	12.4538	13.586	12.9239	13.5246	13.1062	17.5999	15.6014	16.101	16.3655	14.3633	14.5822	16.5117	16.8223	13.1708	13.7657	13.6589	13.1938	12.7896	13.2556	13.0941	13.1162	13.4914	13.4671	13.8315	12.9918	2.97152	2.17639	3.76665	13.8772	7.62935	9.42119	1.55402e-08	9.02459e-08	1	1
>sp|Q8TF72|SHRM3_HUMAN Protein Shroom3 OS=Homo sapiens OX=9606 GN=SHROOM3 PE=1 SV=2	Q8TF72	SHROOM3	Protein Shroom3	TRUE	Homo sapiens	0.54737	0.000122337	48.4567	FALSE	Q8TF72	SHROOM3	Protein Shroom3	13.0311	13.0733	13.4486	13.1527	13.0046	11.7621	13.0903	13.0556	12.4537	12.8858	12.6425	12.8468	15.5084	13.7753	12.8581	12.5748	16.3968	12.5661	NA	NA	12.8053	NA	NA	NA	12.7399	13.5561	12.7773	12.7656	12.2563	13.8578	11.5946	12.8813	12.6193	11.5953	11.5593	10.2689	2.97072	1.35777	4.58367	12.884	3.79116	-1.12666	0.000833602	0.00163702	1	1
>sp|Q5VW38|GP107_HUMAN Protein GPR107 OS=Homo sapiens OX=9606 GN=GPR107 PE=1 SV=1	Q5VW38	GPR107	Protein GPR107	TRUE	Homo sapiens	1.21246	3.25691e-06	52.9213	FALSE	Q5VW38	GPR107	Protein GPR107	11.183	10.1466	11.6735	11.1919	11.1281	11.7929	11.6225	11.6722	13.1794	13.06	13.4112	13.4036	12.5293	13.502	13.9091	13.3427	NA	12.0327	NA	NA	12.9373	12.5144	12.0416	NA	15.4093	15.2458	15.7516	15.8559	15.8162	15.472	15.8262	16.6555	NA	9.97033	9.60464	7.6112	2.97066	1.64848	4.29284	12.8869	4.6248	1.19549	9.62222e-05	0.000233959	1	1
>sp|P31944|CASPE_HUMAN Caspase-14 OS=Homo sapiens OX=9606 GN=CASP14 PE=1 SV=2	P31944	CASP14	Caspase-14	TRUE	Homo sapiens	0.694875	2.32463e-05	50.8878	FALSE	P31944	CASP14	Caspase-14	14.0828	13.4547	11.9267	13.0266	13.1481	12.1978	12.6907	12.396	10.1869	11.944	11.5653	12.7641	13.3897	13.5093	11.9018	14.0277	13.2902	14.2864	12.6307	13.3769	12.7501	11.6007	12.6384	13.2054	12.0542	13.369	12.5518	13.904	12.0418	13.9342	13.7446	12.7216	11.7717	9.88264	11.2931	8.78158	2.96378	1.72484	4.20271	12.5567	4.88367	1.83574	3.16682e-05	8.52793e-05	1	1
>sp|Q08554|DSC1_HUMAN Desmocollin-1 OS=Homo sapiens OX=9606 GN=DSC1 PE=1 SV=2	Q08554	DSC1	Desmocollin-1	TRUE	Homo sapiens	0.845519	0.000129377	48.3499	FALSE	Q08554	DSC1	Desmocollin-1	15.8182	14.9651	13.5943	15.2641	15.4742	13.9794	14.0076	13.8759	12.4746	14.6211	13.1325	14.2576	16.3523	15.797	13.9042	14.9327	15.7677	15.1421	14.1226	13.8643	13.3763	13.6364	13.8821	14.813	13.7404	14.4995	14.1735	15.0426	13.03	16.6598	14.9327	14.5204	13.0191	11.5039	12.3053	10.2225	2.96148	1.60205	4.3209	14.1863	4.44736	0.62487	0.000108494	0.00025981	1	1
>sp|Q04695|K1C17_HUMAN Keratin, type I cytoskeletal 17 OS=Homo sapiens OX=9606 GN=KRT17 PE=1 SV=2	Q04695	KRT17	Keratin, type I cytoskeletal 17	TRUE	Homo sapiens	1.05573	1.09995e-05	51.7208	FALSE	Q04695	KRT17	Keratin, type I cytoskeletal 17	15.6274	15.5337	15.1213	14.5632	17.3527	13.4973	16.4527	13.7385	NA	16.3701	15.2839	14.0199	17.4727	16.2943	14.3329	15.8566	15.8906	15.36	14.0718	15.9952	12.0923	15.2214	13.4612	15.2247	14.1944	14.3897	14.3548	15.6619	13.3663	15.9618	15.0611	14.8932	14.2242	12.0952	12.012	11.1768	2.95238	1.27232	4.63244	14.7493	3.59264	-1.68811	0.00118251	0.00224467	1	1
>sp|Q8IWR0|Z3H7A_HUMAN Zinc finger CCCH domain-containing protein 7A OS=Homo sapiens OX=9606 GN=ZC3H7A PE=1 SV=1	Q8IWR0	ZC3H7A	Zinc finger CCCH domain-containing protein 7A	TRUE	Homo sapiens	0.504822	2.43794e-06	53.19	FALSE	Q8IWR0	ZC3H7A	Zinc finger CCCH domain-containing protein 7A	13.4565	13.7353	13.3434	13.4599	12.913	13.3174	13.3085	13.2606	13.1743	13.2398	12.8451	13.1624	12.0888	11.9236	NA	12.8302	13.5631	14.3749	14.4077	14.9645	13.852	13.3055	13.0879	13.5826	13.5646	13.2717	12.9403	13.4089	12.8993	13.2184	13.0225	13.0511	11.4045	11.2388	11.386	11.4941	2.94672	2.48536	3.40807	13.0885	13.0565	21.4309	9.40834e-14	3.52813e-12	1	1
>sp|Q9Y2H6|FND3A_HUMAN Fibronectin type-III domain-containing protein 3A OS=Homo sapiens OX=9606 GN=FNDC3A PE=1 SV=4	Q9Y2H6	FNDC3A	Fibronectin type-III domain-containing protein 3A	TRUE	Homo sapiens	0.562638	9.35827e-06	51.8891	FALSE	Q9Y2H6	FNDC3A	Fibronectin type-III domain-containing protein 3A	12.5492	12.2294	12.9656	12.459	13.0728	13.1868	12.9555	13.5795	13.0336	12.5075	12.6476	12.5418	10.3579	12.2404	12.7117	12.9859	NA	13.6851	NA	NA	12.7921	12.661	13.0159	NA	12.179	11.7782	11.915	NA	12.1533	11.9809	11.5393	11.7964	10.6943	11.5057	10.8195	9.9708	2.93752	1.72418	4.15086	12.2745	4.98345	2.08491	3.78012e-05	9.96894e-05	1	1
>sp|Q9BSF8|BTBDA_HUMAN BTB/POZ domain-containing protein 10 OS=Homo sapiens OX=9606 GN=BTBD10 PE=1 SV=2	Q9BSF8	BTBD10	BTB/POZ domain-containing protein 10	TRUE	Homo sapiens	0.590755	0.000362627	45.4843	FALSE	Q9BSF8	BTBD10	BTB/POZ domain-containing protein 10	NA	NA	13.0526	13.0384	12.7963	12.3191	12.8769	12.5447	NA	12.0075	12.1746	12.617	12.2677	NA	13.0844	12.2449	NA	NA	13.6743	NA	12.6853	12.0968	NA	14.8207	13.5939	14.0778	13.7111	13.9139	12.568	14.4132	13.4918	12.5672	10.5716	NA	NA	10.9041	2.93648	1.32429	4.54868	12.8505	3.79612	-1.05096	0.00111079	0.0021234	1	1
>sp|Q7L4I2|RSRC2_HUMAN Arginine/serine-rich coiled-coil protein 2 OS=Homo sapiens OX=9606 GN=RSRC2 PE=1 SV=1	Q7L4I2	RSRC2	Arginine/serine-rich coiled-coil protein 2	TRUE	Homo sapiens	0.592601	7.14098e-09	58.3808	FALSE	Q7L4I2	RSRC2	Arginine/serine-rich coiled-coil protein 2	12.5745	12.719	12.9288	13.1222	13.2391	12.6725	12.99	13.2712	13.1903	13.2063	13.3415	13.4572	11.8789	12.3607	13.1247	13.1526	12.2744	13.6615	13.8371	13.9354	12.3497	13.2066	12.7353	12.403	13.2446	13.3391	13.133	12.9725	12.5946	12.9542	12.6927	12.4464	11.112	10.0481	10.4791	10.3406	2.93215	2.32864	3.53566	12.6941	9.91791	15.1738	4.93521e-11	6.05524e-10	1	1
>sp|Q13948|CASP_HUMAN Protein CASP OS=Homo sapiens OX=9606 GN=CUX1 PE=1 SV=2	Q13948	CUX1	Protein CASP	TRUE	Homo sapiens	1.07919	1.217e-08	57.7046	FALSE	Q13948	CUX1	Protein CASP	13.1832	12.8479	12.8697	12.261	13.506	14.0998	13.7988	13.5387	14.6332	14.4911	14.7636	14.9262	14.3375	16.4328	16.4042	16.1349	13.4212	13.7482	13.1004	12.8479	16.0969	16.0063	15.4863	14.6542	13.3936	12.8853	13.1143	12.9593	14.9144	14.1433	14.2866	14.829	10.2449	10.5193	10.579	10.0719	2.92567	2.23551	3.61583	13.7647	8.65383	12.0797	1.08981e-09	8.81096e-09	1	1
>sp|Q6UW02|CP20A_HUMAN Cytochrome P450 20A1 OS=Homo sapiens OX=9606 GN=CYP20A1 PE=1 SV=1	Q6UW02	CYP20A1	Cytochrome P450 20A1	TRUE	Homo sapiens	0.671282	9.68147e-05	48.8784	FALSE	Q6UW02	CYP20A1	Cytochrome P450 20A1	13.3908	13.051	13.3901	13.0464	13.5325	13.7967	13.8275	13.9888	13.7519	13.3014	13.4094	13.4346	12.3341	12.7738	12.9245	13.4319	12.0361	13.4571	13.0927	13.3691	13.4297	13.2973	13.3098	12.5405	12.7481	12.3815	12.4316	12.1647	12.9211	12.4414	12.827	12.8754	10.5228	11.0074	9.2563	9.46922	2.92479	2.29564	3.55393	12.749	9.49015	14.1468	1.37975e-10	1.45618e-09	1	1
>sp|Q96JP5|ZFP91_HUMAN E3 ubiquitin-protein ligase ZFP91 OS=Homo sapiens OX=9606 GN=ZFP91 PE=1 SV=1	Q96JP5	ZFP91	E3 ubiquitin-protein ligase ZFP91	TRUE	Homo sapiens	0.65585	0.000458646	44.1726	FALSE	Q96JP5	ZFP91	E3 ubiquitin-protein ligase ZFP91	12.7667	12.0237	12.2895	13.3959	12.4246	11.8597	12.1634	12.9338	12.3299	12.8593	12.5527	13.1403	12.1948	11.5137	12.1803	14.0044	14.6208	15.1663	15.4912	15.5763	13.0005	13.2307	13.5591	13.8667	12.955	13.2613	13.1965	12.8627	12.8158	12.5624	12.5936	12.8205	12.2837	12.5901	12.5733	11.7179	2.9224	2.19124	3.65356	12.9827	8.15975	10.811	3.87458e-09	2.63666e-08	1	1
>sp|Q9UKB1|FBW1B_HUMAN F-box/WD repeat-containing protein 11 OS=Homo sapiens OX=9606 GN=FBXW11 PE=1 SV=1	Q9UKB1	FBXW11	F-box/WD repeat-containing protein 11	TRUE	Homo sapiens	3.4354	0.000449649	44.3006	FALSE	Q9UKB1	FBXW11	F-box/WD repeat-containing protein 11	NA	NA	NA	15.3178	17.2483	NA	NA	NA	14.8076	15.9026	14.1534	16.2532	NA	NA	22.1949	NA	NA	17.9928	NA	NA	16.4136	NA	18.3153	NA	15.4558	16.2292	15.5678	15.5674	NA	NA	NA	17.5692	15.4458	15.1119	14.9538	14.8199	2.90991	1.31354	4.50629	16.28	3.92971	-1.33418	0.00166228	0.00306782	1	1
>sp|P24385|CCND1_HUMAN G1/S-specific cyclin-D1 OS=Homo sapiens OX=9606 GN=CCND1 PE=1 SV=1	P24385	CCND1	G1/S-specific cyclin-D1	TRUE	Homo sapiens	0.486631	8.49578e-07	54.1355	FALSE	P24385	CCND1	G1/S-specific cyclin-D1	13.0287	13.0206	12.9305	12.7024	13.1157	12.6972	12.6807	12.8473	12.2872	12.3451	12.4765	12.4884	12.7548	12.6683	12.984	12.3199	14.6971	NA	NA	NA	13.0218	12.2433	13.0582	11.8807	12.8079	12.7552	12.9164	12.6484	12.2727	12.7311	12.6363	12.3016	11.9517	11.685	11.6746	11.8539	2.9058	2.23622	3.57538	12.6207	8.89916	11.9806	1.45817e-09	1.13217e-08	1	1
>sp|Q9BVK6|TMED9_HUMAN Transmembrane emp24 domain-containing protein 9 OS=Homo sapiens OX=9606 GN=TMED9 PE=1 SV=2	Q9BVK6	TMED9	Transmembrane emp24 domain-containing protein 9	TRUE	Homo sapiens	0.608149	3.31749e-05	50.4514	FALSE	Q9BVK6	TMED9	Transmembrane emp24 domain-containing protein 9	17.614	17.6652	17.7403	17.7176	18.262	18.8578	18.4332	18.1732	18.5719	18.237	18.4482	18.4705	17.8953	18.6317	18.8363	18.6775	20.0593	19.5356	19.3914	19.7051	18.447	18.5333	18.5848	18.5757	18.1584	18.1007	18.0898	18.1787	18.5549	18.2144	18.3972	18.9716	17.1776	16.8425	17.1319	15.9359	2.90092	2.44275	3.35909	18.3005	12.9246	21.6835	7.1249e-14	2.75739e-12	1	1
>sp|Q9BX95|SGPP1_HUMAN Sphingosine-1-phosphate phosphatase 1 OS=Homo sapiens OX=9606 GN=SGPP1 PE=1 SV=2	Q9BX95	SGPP1	Sphingosine-1-phosphate phosphatase 1	TRUE	Homo sapiens	0.605433	4.27223e-05	50.1199	FALSE	Q9BX95	SGPP1	Sphingosine-1-phosphate phosphatase 1	13.5897	13.5658	14.0294	13.8865	14.5021	14.4956	14.4613	14.589	14.2154	14.1806	13.9194	14.0407	13.0478	13.6665	14.0595	13.9776	NA	14.2202	12.8782	NA	14.2798	14.4667	14.3965	13.7963	14.2114	13.6627	13.5047	13.0955	13.8963	13.9551	13.7006	13.6751	10.8734	10.9776	10.83	10.0189	2.87423	2.21509	3.53337	13.549	8.92737	12.3071	9.93951e-10	8.12918e-09	1	1
>sp|Q9NUQ6|SPS2L_HUMAN SPATS2-like protein OS=Homo sapiens OX=9606 GN=SPATS2L PE=1 SV=2	Q9NUQ6	SPATS2L	SPATS2-like protein	TRUE	Homo sapiens	0.616229	2.55019e-06	53.1485	FALSE	Q9NUQ6	SPATS2L	SPATS2-like protein	12.1841	12.1197	12.1634	12.7435	11.6571	11.7308	11.1131	11.4137	12.3031	12.1404	12.1088	12.2897	11.5736	11.4019	11.8793	11.6813	13.672	12.9392	12.973	12.954	12.0384	12.1208	11.7843	11.3043	12.6341	12.8587	12.6019	12.5124	11.6377	11.8345	11.8105	11.8969	10.4472	10.6828	9.94072	9.9719	2.87391	2.45604	3.29178	11.92	14.0391	23.8188	8.20895e-15	4.1937e-13	1	1
>sp|Q86WV6|STING_HUMAN Stimulator of interferon genes protein OS=Homo sapiens OX=9606 GN=STING1 PE=1 SV=1	Q86WV6	STING1	Stimulator of interferon genes protein	TRUE	Homo sapiens	0.746917	9.41765e-05	48.9258	FALSE	Q86WV6	STING1	Stimulator of interferon genes protein	14.5943	14.6724	14.7229	14.55	14.4657	14.9831	14.8024	14.8691	15.3448	15.0692	15.1287	15.0503	13.3302	14.064	14.3581	14.8199	12.7163	14.8311	14.4569	14.7469	14.6432	14.8177	14.7649	14.659	14.817	14.3977	14.5149	14.5008	14.5305	14.3863	14.0256	14.3404	10.9977	12.3516	11.0081	10.9015	2.87309	2.19677	3.54942	14.2009	8.67217	12.1268	1.03959e-09	8.46317e-09	1	1
>sp|P19013|K2C4_HUMAN Keratin, type II cytoskeletal 4 OS=Homo sapiens OX=9606 GN=KRT4 PE=1 SV=5	P19013	KRT4	Keratin, type II cytoskeletal 4	TRUE	Homo sapiens	0.689589	3.93847e-06	52.7423	FALSE	P19013	KRT4	Keratin, type II cytoskeletal 4	14.463	14.0487	12.9535	14.8413	14.8365	13.739	14.6808	14.749	14.3543	14.3695	13.9064	14.3477	16.3852	16.6496	13.8418	14.6289	15.4748	17.184	13.635	14.7038	12.9688	13.6601	13.9967	15.1534	13.7284	14.0198	13.7347	14.2428	12.9297	15.0523	14.4203	13.69	13.3538	11.3536	13.1076	11.7057	2.86922	1.58469	4.15376	14.192	4.56003	0.935779	7.9027e-05	0.000195625	1	1
>sp|Q9NRX4|PHP14_HUMAN 14 kDa phosphohistidine phosphatase OS=Homo sapiens OX=9606 GN=PHPT1 PE=1 SV=1	Q9NRX4	PHPT1	14 kDa phosphohistidine phosphatase	TRUE	Homo sapiens	0.716558	0.000344691	45.7099	FALSE	Q9NRX4	PHPT1	14 kDa phosphohistidine phosphatase	NA	12.1754	NA	NA	NA	NA	NA	NA	NA	NA	NA	NA	10.7243	NA	NA	NA	NA	NA	13.0317	NA	11.2687	NA	NA	NA	NA	NA	NA	NA	11.347	NA	12.0655	10.9555	10.6427	9.60825	9.49637	10.9449	2.8586	1.36167	4.35554	11.1146	4.37834	-1.31464	0.00217125	0.0039129	1	1
>sp|O75396|SC22B_HUMAN Vesicle-trafficking protein SEC22b OS=Homo sapiens OX=9606 GN=SEC22B PE=1 SV=5	O75396	SEC22B	Vesicle-trafficking protein SEC22b	TRUE	Homo sapiens	0.751067	2.43681e-05	50.8317	FALSE	O75396	SEC22B	Vesicle-trafficking protein SEC22b	17.5435	17.3077	17.4591	17.5551	17.9002	18.4544	18.192	17.9846	17.9737	17.7939	17.9851	17.9432	17.1521	17.1061	17.2473	17.412	18.9221	18.8531	18.677	19.2013	17.476	17.3993	17.5801	17.8296	16.9378	16.8672	16.8998	17.2002	16.8877	16.6396	16.4568	16.8313	15.8356	15.7739	16.236	16.3811	2.85675	2.52465	3.18885	17.4415	17.5596	29.7465	1.90891e-17	2.5875e-15	1	1
>sp|O43704|ST1B1_HUMAN Sulfotransferase 1B1 OS=Homo sapiens OX=9606 GN=SULT1B1 PE=1 SV=2	O43704	SULT1B1	Sulfotransferase 1B1	TRUE	Homo sapiens	1.12158	4.85494e-09	59.2527	FALSE	O43704	SULT1B1	Sulfotransferase 1B1	NA	NA	10.7293	10.9267	NA	10.1544	10.4705	10.0654	NA	NA	NA	NA	NA	NA	NA	NA	15.1136	NA	15.3968	NA	NA	NA	NA	NA	NA	10.615	11.4703	11.4855	10.0353	11.3016	NA	NA	12.3623	12.3688	12.2897	12.5921	2.85199	2.11043	3.59354	11.7111	8.28775	5.73272	1.27421e-06	4.7732e-06	1	1
>sp|Q08379|GOGA2_HUMAN Golgin subfamily A member 2 OS=Homo sapiens OX=9606 GN=GOLGA2 PE=1 SV=3	Q08379	GOLGA2	Golgin subfamily A member 2	TRUE	Homo sapiens	0.619748	4.74608e-06	52.5641	FALSE	Q08379	GOLGA2	Golgin subfamily A member 2	14.8402	14.9075	14.8707	15.0118	14.7754	15.3088	14.9916	14.8272	15.4504	15.1124	15.4744	15.6622	13.8238	15.5828	15.5519	15.4566	16.639	15.9192	15.7686	16.5484	14.9695	14.7262	14.3082	13.1461	14.831	15.0565	15.1183	15.1385	14.3488	14.3537	14.3405	14.7064	13.6936	13.4526	13.2706	13.0541	2.85108	2.20578	3.49639	14.8622	9.01935	12.9957	4.36183e-10	4.00402e-09	1	1
>sp|A6NGG8|PCARE_HUMAN Photoreceptor cilium actin regulator OS=Homo sapiens OX=9606 GN=PCARE PE=1 SV=1	A6NGG8	PCARE	Photoreceptor cilium actin regulator	TRUE	Homo sapiens	0.586638	0.00307638	37.0462	FALSE	A6NGG8	PCARE	Photoreceptor cilium actin regulator	13.3821	13.3175	14.0416	13.5173	14.0248	14.1194	14.3079	13.9751	13.8573	13.204	14.0693	13.9414	12.913	13.77	13.7355	13.2543	11.352	14.2463	14.6854	NA	NA	14.2058	14.831	15.2234	14.6815	14.208	14.2868	14.4746	13.9803	14.4364	14.1986	15.1518	9.38282	11.1927	10.1842	11.552	2.85001	1.796	3.90402	13.5795	5.5364	3.54089	6.21402e-06	1.94879e-05	1	1
>sp|E9PRG8|CK098_HUMAN Uncharacterized protein C11orf98 OS=Homo sapiens OX=9606 GN=C11orf98 PE=1 SV=2	E9PRG8	C11orf98	Uncharacterized protein C11orf98	TRUE	Homo sapiens	0.698143	8.57425e-05	49.0834	FALSE	E9PRG8	C11orf98	Uncharacterized protein C11orf98	14.6828	14.6361	14.2159	13.8474	14.801	14.315	14.3092	14.5401	13.8954	14.4162	14.4034	13.7701	15.0879	14.4827	14.4777	13.5848	14.0709	14.5844	15.0355	14.7917	13.5381	13.1678	14.0076	13.7736	14.4642	14.5631	14.5112	13.6003	14.193	13.2396	12.3359	12.7802	15.6354	11.2201	10.0302	10.226	2.84273	1.48504	4.20042	13.8676	4.27449	0.150992	0.00017606	0.000402211	1	1
>sp|Q8WUY1|THEM6_HUMAN Protein THEM6 OS=Homo sapiens OX=9606 GN=THEM6 PE=1 SV=2	Q8WUY1	THEM6	Protein THEM6	TRUE	Homo sapiens	0.695119	2.86207e-05	50.6364	FALSE	Q8WUY1	THEM6	Protein THEM6	14.2594	14.169	14.4737	14.529	14.8	14.9791	14.8604	14.8655	15.1169	14.7199	14.8215	14.6366	14.3132	14.6578	14.5673	14.6678	14.0305	14.5504	14.3377	14.5917	14.5212	14.8217	14.2347	13.419	14.4438	14.2086	14.1826	14.1856	14.0848	13.734	13.622	13.7747	10.7126	12.6707	10.7923	12.0313	2.82584	2.23158	3.42009	14.0941	9.70713	14.6751	8.12882e-11	9.3937e-10	1	1
>sp|Q15363|TMED2_HUMAN Transmembrane emp24 domain-containing protein 2 OS=Homo sapiens OX=9606 GN=TMED2 PE=1 SV=1	Q15363	TMED2	Transmembrane emp24 domain-containing protein 2	TRUE	Homo sapiens	0.680925	2.04401e-07	55.333	FALSE	Q15363	TMED2	Transmembrane emp24 domain-containing protein 2	13.3314	13.0007	13.4877	13.6104	13.6006	14.3921	14.2164	14.0434	14.4656	14.2722	14.3191	14.4467	12.8336	13.7167	14.5545	14.7919	14.0819	14.7314	13.9893	14.7048	14.5111	13.8225	14.151	13.2831	13.2192	13.789	13.399	13.4119	14.2705	13.3788	13.3972	14.377	11.5063	11.8568	11.8371	11.0132	2.82353	2.16218	3.48487	13.6615	8.7155	12.237	9.31097e-10	7.6685e-09	1	1
>sp|Q9ULQ1|TPC1_HUMAN Two pore channel protein 1 OS=Homo sapiens OX=9606 GN=TPCN1 PE=1 SV=3	Q9ULQ1	TPCN1	Two pore channel protein 1	TRUE	Homo sapiens	0.892011	6.12838e-06	52.3153	FALSE	Q9ULQ1	TPCN1	Two pore channel protein 1	12.2157	11.5121	12.5042	13.1706	10.9438	11.8591	11.5113	11.929	12.4173	12.3527	12.2379	12.8736	11.3954	12.4344	12.6778	12.8901	NA	10.4916	9.80329	9.72534	12.3477	11.9242	11.5509	10.1031	11.2335	10.5997	10.7794	10.539	13.3648	13.3828	13.3483	13.6371	7.04274	NA	7.33762	NA	2.81657	1.81713	3.816	11.5799	5.77966	4.21624	3.65034e-06	1.21016e-05	1	1
>sp|Q6P1A2|MBOA5_HUMAN Lysophospholipid acyltransferase 5 OS=Homo sapiens OX=9606 GN=LPCAT3 PE=1 SV=1	Q6P1A2	LPCAT3	Lysophospholipid acyltransferase 5	TRUE	Homo sapiens	0.687531	8.53645e-06	51.9834	FALSE	Q6P1A2	LPCAT3	Lysophospholipid acyltransferase 5	13.1093	13.2619	13.317	13.2253	13.4505	13.818	13.6839	13.9035	14.0563	13.7465	13.8213	13.5795	NA	12.4587	12.865	13.6303	NA	13.4321	12.5583	12.9147	13.4875	13.2958	13.3208	13.7192	13.2944	13.1199	12.9645	13.0116	12.8465	12.4683	12.1672	12.5055	NA	10.2947	9.67837	10.4969	2.81173	2.28241	3.34105	12.9546	10.8928	16.244	1.88494e-11	2.69004e-10	1	1
>sp|P09958|FURIN_HUMAN Furin OS=Homo sapiens OX=9606 GN=FURIN PE=1 SV=2	P09958	FURIN	Furin	TRUE	Homo sapiens	0.972232	1.30794e-06	53.754	FALSE	P09958	FURIN	Furin	11.086	10.2757	11.0265	11.7812	11.1348	11.4256	10.8823	11.2823	13.3725	13.1657	13.3929	13.6198	11.7842	12.9621	12.6363	12.669	NA	12.1021	NA	9.9086	11.7476	9.66305	10.087	NA	14.1504	13.5786	13.7329	14.1781	13.5725	12.9674	13.237	14.3007	6.62398	8.97149	8.69028	8.50555	2.80751	1.61564	3.99938	11.7732	4.83091	1.65958	4.68432e-05	0.000120615	1	1
>sp|Q8NDT2|RB15B_HUMAN Putative RNA-binding protein 15B OS=Homo sapiens OX=9606 GN=RBM15B PE=1 SV=3	Q8NDT2	RBM15B	Putative RNA-binding protein 15B	TRUE	Homo sapiens	0.975446	0.000906697	39.5295	FALSE	Q8NDT2	RBM15B	Putative RNA-binding protein 15B	15.5928	15.7843	15.533	15.3031	15.766	16.6248	16.406	16.0863	17.2047	17.1695	17.4369	17.6549	16.7068	18.1598	18.1061	17.8014	18.1591	17.4019	16.9669	17.6886	17.925	17.6871	17.3131	16.6286	17.7128	17.5039	17.6734	17.8932	19.4784	19.1356	19.5796	NA	14.9621	14.9402	14.8819	14.2619	2.79262	2.20153	3.38371	17.0037	9.65799	14.2402	1.28744e-10	1.37522e-09	1	1
>sp|Q8TD16|BICD2_HUMAN Protein bicaudal D homolog 2 OS=Homo sapiens OX=9606 GN=BICD2 PE=1 SV=1	Q8TD16	BICD2	Protein bicaudal D homolog 2	TRUE	Homo sapiens	0.725985	1.96359e-05	51.0846	FALSE	Q8TD16	BICD2	Protein bicaudal D homolog 2	NA	9.94912	12.1885	11.4135	NA	11.1212	NA	8.99984	13.083	NA	12.7967	13.8914	14.007	14.8868	NA	13.1678	NA	13.3334	15.8893	NA	14.1423	NA	13.1771	NA	13.9972	10.2885	NA	14.0098	11.118	11.0863	NA	NA	12.1528	11.8054	11.5406	11.8561	2.77265	0.839397	4.7059	12.4959	3.00988	-3.13841	0.00743015	0.0120441	1	1
>sp|Q9UJX4|APC5_HUMAN Anaphase-promoting complex subunit 5 OS=Homo sapiens OX=9606 GN=ANAPC5 PE=1 SV=2	Q9UJX4	ANAPC5	Anaphase-promoting complex subunit 5	TRUE	Homo sapiens	1.09603	4.855e-07	54.6182	FALSE	Q9UJX4	ANAPC5	Anaphase-promoting complex subunit 5	12.4158	NA	11.542	11.8588	11.463	11.5983	11.6067	12.4528	10.9442	11.0024	11.3981	11.6336	14.6764	12.0957	10.9907	13.2426	11.8281	13.0024	NA	13.3183	NA	12.5653	9.04274	NA	14.6743	15.0459	15.0202	14.9205	14.6021	15.2781	15.1434	14.9775	9.6277	9.67879	10.1769	10.2943	2.77186	1.49013	4.05358	12.4412	4.44303	0.471385	0.000143247	0.000334622	1	1
>sp|Q7LGA3|HS2ST_HUMAN Heparan sulfate 2-O-sulfotransferase 1 OS=Homo sapiens OX=9606 GN=HS2ST1 PE=1 SV=1	Q7LGA3	HS2ST1	Heparan sulfate 2-O-sulfotransferase 1	TRUE	Homo sapiens	1.29925	4.11064e-06	52.7016	FALSE	Q7LGA3	HS2ST1	Heparan sulfate 2-O-sulfotransferase 1	11.4586	10.8836	11.1694	10.2331	12.5681	13.4153	13.0054	12.9848	13.2148	13.0061	13.3765	13.5225	13.7013	16.0382	16.0426	15.8207	NA	10.8463	10.8808	15.3788	15.6295	15.449	14.7507	13.831	11.1231	11.4025	11.5549	11.436	14.7938	13.9048	13.9511	14.8599	9.89532	9.65751	9.70455	9.1384	2.7697	1.39702	4.14237	12.818	4.12505	-0.224761	0.000280583	0.000612038	1	1
>sp|P52926|HMGA2_HUMAN High mobility group protein HMGI-C OS=Homo sapiens OX=9606 GN=HMGA2 PE=1 SV=1	P52926	HMGA2	High mobility group protein HMGI-C	TRUE	Homo sapiens	0.676503	0.000250371	46.8205	FALSE	P52926	HMGA2	High mobility group protein HMGI-C	15.0496	14.3153	14.1742	12.105	14.9359	14.723	15.1992	14.587	13.6742	14.2757	14.1627	12.7462	14.8782	14.3045	13.8396	14.0039	13.4122	NA	13.8827	NA	14.9224	14.542	14.6255	NA	12.864	12.8379	13.4681	12.0677	13.7556	13.8564	13.0926	12.3808	11.4842	11.231	10.0684	10.7401	2.76656	1.61691	3.91621	13.5214	4.93527	1.93698	3.53371e-05	9.40811e-05	1	1
>sp|Q9HBU6|EKI1_HUMAN Ethanolamine kinase 1 OS=Homo sapiens OX=9606 GN=ETNK1 PE=1 SV=1	Q9HBU6	ETNK1	Ethanolamine kinase 1	TRUE	Homo sapiens	0.382188	3.74973e-05	50.2933	FALSE	Q9HBU6	ETNK1	Ethanolamine kinase 1	NA	NA	10.4443	10.7727	11.4898	11.4798	11.6004	11.5057	10.9316	11.1417	11.297	11.1126	12.4557	12.2667	12.334	11.9176	NA	NA	12.218	NA	11.9882	NA	11.6259	NA	11.5449	NA	11.8431	11.9134	11.9021	12.2827	11.9226	11.7606	9.19227	9.43951	9.24176	9.98391	2.75362	2.13714	3.3701	11.3432	9.25512	11.0493	4.20589e-09	2.84019e-08	1	1
>sp|Q9P0U4|CXXC1_HUMAN CXXC-type zinc finger protein 1 OS=Homo sapiens OX=9606 GN=CXXC1 PE=1 SV=2	Q9P0U4	CXXC1	CXXC-type zinc finger protein 1	TRUE	Homo sapiens	0.985251	0.000345675	45.6977	FALSE	Q9P0U4	CXXC1	CXXC-type zinc finger protein 1	NA	NA	NA	11.1984	10.8197	NA	NA	12.0539	NA	NA	NA	NA	11.7479	12.1456	11.347	NA	NA	11.3785	NA	NA	11.4476	11.4804	NA	NA	12.8253	13.8016	13.8839	12.3261	11.6782	12.5073	12.8037	12.3083	9.49311	9.46964	9.37351	6.20846	2.74236	0.713607	4.77112	11.4428	2.86165	-3.2661	0.0111607	0.0174695	1	1
>sp|Q86SF2|GALT7_HUMAN N-acetylgalactosaminyltransferase 7 OS=Homo sapiens OX=9606 GN=GALNT7 PE=1 SV=1	Q86SF2	GALNT7	N-acetylgalactosaminyltransferase 7	TRUE	Homo sapiens	1.3213	1.04485e-07	55.864	FALSE	Q86SF2	GALNT7	N-acetylgalactosaminyltransferase 7	13.3156	13.0263	13.2378	12.8412	14.1926	14.9345	14.692	14.2807	15.4976	15.3948	15.6453	15.8406	15.7146	17.6984	17.7197	17.506	13.8004	14.3349	13.6479	13.6104	17.3241	17.1801	16.701	15.8483	13.3258	13.0375	13.1676	13.1618	16.1839	15.3495	15.3309	16.1681	11.1134	11.6075	11.514	10.2012	2.73935	2.01299	3.46572	14.5596	7.69912	9.60596	1.29194e-08	7.66682e-08	1	1
>sp|O60476|MA1A2_HUMAN Mannosyl-oligosaccharide 1,2-alpha-mannosidase IB OS=Homo sapiens OX=9606 GN=MAN1A2 PE=1 SV=1	O60476	MAN1A2	Mannosyl-oligosaccharide 1,2-alpha-mannosidase IB	TRUE	Homo sapiens	1.29318	6.54278e-09	58.524	FALSE	O60476	MAN1A2	Mannosyl-oligosaccharide 1,2-alpha-mannosidase IB	11.5285	11.6368	11.6908	11.0205	12.4532	13.1776	12.7461	12.5365	13.8921	13.7752	13.9211	14.2194	13.4943	15.9132	16.0142	15.8369	12.1253	12.5912	11.7259	11.0601	15.5985	15.3516	14.8402	13.7662	11.7464	11.526	11.6442	11.8202	14.512	13.7249	13.7091	14.4571	NA	8.97111	9.45899	8.97982	2.73899	1.83691	3.64107	12.899	6.20744	5.48013	8.67507e-07	3.3827e-06	1	1
>sp|Q9UPT8|ZC3H4_HUMAN Zinc finger CCCH domain-containing protein 4 OS=Homo sapiens OX=9606 GN=ZC3H4 PE=1 SV=3	Q9UPT8	ZC3H4	Zinc finger CCCH domain-containing protein 4	TRUE	Homo sapiens	0.670636	6.77163e-05	49.4586	FALSE	Q9UPT8	ZC3H4	Zinc finger CCCH domain-containing protein 4	13.8345	14.3874	13.4395	13.2824	14.057	13.3713	13.4921	13.1873	12.7618	12.2664	12.2007	11.7688	12.3026	11.913	12.2146	11.6005	13.1572	13.941	13.8046	14.0689	12.5341	12.2667	11.9367	11.8481	12.671	12.8073	12.2547	12.1154	11.4865	12.0013	11.8475	11.5264	10.7807	11.2335	11.274	10.7333	2.7376	2.2064	3.26879	12.5102	10.5202	16.575	1.2125e-11	1.85829e-10	1	1
>sp|Q6PEV8|F199X_HUMAN Protein FAM199X OS=Homo sapiens OX=9606 GN=FAM199X PE=1 SV=1	Q6PEV8	FAM199X	Protein FAM199X	TRUE	Homo sapiens	0.626361	0.0122997	34.1348	FALSE	Q6PEV8	FAM199X	Protein FAM199X	NA	NA	NA	9.75344	NA	NA	NA	NA	NA	NA	NA	NA	NA	NA	NA	NA	NA	11.1952	11.3476	11.9785	NA	NA	NA	NA	NA	9.28233	NA	NA	NA	NA	NA	NA	NA	NA	8.7715	NA	2.73561	1.5038	3.96742	10.3881	5.61286	-0.85883	0.00205699	0.00373564	1	1
>sp|P13929|ENOB_HUMAN Beta-enolase OS=Homo sapiens OX=9606 GN=ENO3 PE=1 SV=5	P13929	ENO3	Beta-enolase	TRUE	Homo sapiens	0.49626	0.000988923	39.2991	FALSE	P13929	ENO3	Beta-enolase	NA	13.1857	12.1298	12.215	NA	NA	13.1199	NA	NA	NA	12.1612	12.5441	13.3367	NA	NA	NA	13.7392	13.5628	NA	NA	NA	NA	NA	14.6074	13.2383	13.1214	NA	NA	NA	NA	NA	NA	12.7797	9.06811	NA	NA	2.72707	0.600998	4.85315	12.7721	2.88859	-3.59116	0.0173919	0.0261769	1	1
>sp|Q13835|PKP1_HUMAN Plakophilin-1 OS=Homo sapiens OX=9606 GN=PKP1 PE=1 SV=2	Q13835	PKP1	Plakophilin-1	TRUE	Homo sapiens	1.38145	2.05444e-06	53.3467	FALSE	Q13835	PKP1	Plakophilin-1	14.2451	13.2029	12.622	15.1197	14.2888	12.2212	13.1611	12.6904	11.6997	14.0582	12.4953	12.8248	14.093	14.0557	12.0939	13.2571	13.3947	13.4652	12.4219	13.3005	11.9313	12.0772	11.9724	NA	12.3706	12.2884	12.4821	13.5684	11.6255	13.6594	12.8552	13.1754	11.5314	9.98087	10.5658	9.61755	2.72167	1.57854	3.8648	12.6975	4.86749	1.72677	3.58566e-05	9.50334e-05	1	1
>sp|Q5H8A4|PIGG_HUMAN GPI ethanolamine phosphate transferase 2 OS=Homo sapiens OX=9606 GN=PIGG PE=1 SV=1	Q5H8A4	PIGG	GPI ethanolamine phosphate transferase 2	TRUE	Homo sapiens	0.635479	2.00327e-06	53.3697	FALSE	Q5H8A4	PIGG	GPI ethanolamine phosphate transferase 2	13.6346	13.1244	13.7323	13.6526	14.0074	14.3493	14.2468	14.3395	14.3839	14.1251	14.2053	14.2364	13.6288	14.5459	14.5409	14.3715	13.1427	13.8725	13.5053	13.8247	14.518	13.6546	13.6525	13.0123	13.5439	13.8498	13.4276	13.8002	14.0785	14.2018	13.9552	14.2451	10.6527	11.3741	10.7354	10.7235	2.71488	2.223	3.20676	13.5804	11.2668	18.2389	2.28459e-12	4.57568e-11	1	1
>sp|Q9BU76|MMTA2_HUMAN Multiple myeloma tumor-associated protein 2 OS=Homo sapiens OX=9606 GN=MMTAG2 PE=1 SV=1	Q9BU76	MMTAG2	Multiple myeloma tumor-associated protein 2	TRUE	Homo sapiens	0.469918	0.000884863	39.5993	FALSE	Q9BU76	MMTAG2	Multiple myeloma tumor-associated protein 2	12.8707	13.0831	12.5499	12.6783	13.1048	12.0654	12.7947	12.9566	12.5801	12.3806	12.2616	NA	13.3945	13.7547	13.3638	NA	NA	NA	13.3055	NA	11.8649	11.7253	NA	NA	12.2779	13.2714	13.7936	12.0086	12.1457	NA	NA	11.7623	10.8824	11.8385	9.20024	10.51	2.69772	1.3361	4.05934	12.3861	4.11702	-0.323918	0.000480253	0.000990575	1	1
>sp|P62877|RBX1_HUMAN E3 ubiquitin-protein ligase RBX1 OS=Homo sapiens OX=9606 GN=RBX1 PE=1 SV=1	P62877	RBX1	E3 ubiquitin-protein ligase RBX1	TRUE	Homo sapiens	0.480914	0.000194368	47.4813	FALSE	P62877	RBX1	E3 ubiquitin-protein ligase RBX1	13.5017	13.5452	13.6727	13.6162	13.6165	13.7236	14.0513	13.4159	13.8132	13.48	13.7391	13.5917	14.1091	14.3506	14.1999	13.5686	15.0334	13.7647	14.2214	13.9454	13.1844	13.4858	13.4412	14.0152	13.7294	14.3575	13.8165	13.603	14.0144	13.6257	14.1062	13.4194	11.931	11.6648	11.0824	11.5554	2.68282	2.187	3.17865	13.5553	11.0452	17.7526	3.72245e-12	6.80436e-11	1	1
>sp|P54289|CA2D1_HUMAN Voltage-dependent calcium channel subunit alpha-2/delta-1 OS=Homo sapiens OX=9606 GN=CACNA2D1 PE=1 SV=3	P54289	CACNA2D1	Voltage-dependent calcium channel subunit alpha-2/delta-1	TRUE	Homo sapiens	0.567245	0.000441773	44.4121	FALSE	P54289	CACNA2D1	Voltage-dependent calcium channel subunit alpha-2/delta-1	12.9944	12.6609	13.258	13.3938	13.2131	13.6163	13.4268	13.5584	13.2697	13.2933	13.0704	13.3299	12.1055	NA	12.969	13.4584	14.6782	NA	13.8406	14.2328	13.2429	12.7366	12.3959	14.424	12.6398	NA	NA	12.5449	12.7227	12.4445	12.8429	12.2363	11.7952	11.9291	11.2825	11.2812	2.67854	1.97584	3.38123	12.9653	7.83085	9.11631	2.42876e-08	1.33549e-07	1	1
>sp|P56962|STX17_HUMAN Syntaxin-17 OS=Homo sapiens OX=9606 GN=STX17 PE=1 SV=2	P56962	STX17	Syntaxin-17	TRUE	Homo sapiens	0.371115	0.000463457	44.104	FALSE	P56962	STX17	Syntaxin-17	14.0964	14.3546	13.7018	13.4323	13.1223	NA	13.7133	13.6619	13.8678	13.8293	13.7421	14.1141	14.183	13.9857	13.7444	13.9866	NA	14.0287	NA	NA	13.6504	NA	NA	NA	13.9794	13.7482	NA	13.9876	14.0604	13.9929	NA	14.422	NA	11.0641	NA	11.6668	2.66329	1.87737	3.4492	13.6854	7.08428	5.94176	8.75756e-07	3.40357e-06	1	1
>sp|Q8NCH0|CHSTE_HUMAN Carbohydrate sulfotransferase 14 OS=Homo sapiens OX=9606 GN=CHST14 PE=1 SV=2	Q8NCH0	CHST14	Carbohydrate sulfotransferase 14	TRUE	Homo sapiens	1.10494	8.18351e-06	52.0263	FALSE	Q8NCH0	CHST14	Carbohydrate sulfotransferase 14	14.7801	14.6491	14.6809	14.1752	15.5696	16.3942	16.0291	15.7798	16.6136	16.4055	16.7504	16.8265	16.7773	18.7187	18.6459	18.3211	16.0271	15.9584	15.4802	15.7616	18.2222	18.1329	17.6347	16.9755	15.2346	14.9806	15.1739	15.0402	17.6677	17.1007	17.2634	18.1068	13.4333	13.4898	13.009	12.6779	2.65431	2.01066	3.29796	16.0691	8.41842	11.4835	1.97722e-09	1.449e-08	1	1
>sp|O95678|K2C75_HUMAN Keratin, type II cytoskeletal 75 OS=Homo sapiens OX=9606 GN=KRT75 PE=1 SV=2	O95678	KRT75	Keratin, type II cytoskeletal 75	TRUE	Homo sapiens	1.03441	0.00112072	39.0016	FALSE	O95678	KRT75	Keratin, type II cytoskeletal 75	14.0593	NA	NA	14.6774	14.4277	NA	NA	NA	NA	NA	NA	10.7877	14.5643	NA	NA	14.9274	NA	NA	NA	13.607	NA	NA	14.7907	NA	NA	NA	NA	12.0212	NA	NA	11.0052	NA	NA	NA	NA	10.9626	2.64434	1.20801	4.08068	13.2573	4.65175	-1.64687	0.00479682	0.00807487	1	1
>sp|O76039|CDKL5_HUMAN Cyclin-dependent kinase-like 5 OS=Homo sapiens OX=9606 GN=CDKL5 PE=1 SV=2	O76039	CDKL5	Cyclin-dependent kinase-like 5	TRUE	Homo sapiens	0.415038	0.000814551	39.8593	FALSE	O76039	CDKL5	Cyclin-dependent kinase-like 5	13.852	14.1992	13.7192	13.4086	14.3343	13.2875	14.1546	13.8953	13.3593	13.5618	13.4728	13.4925	14.4403	13.8877	13.7116	12.522	NA	14.4926	14.5847	15.1521	14.2779	14.4304	15.1432	15.126	14.3591	14.3586	14.3992	13.7001	12.9051	14.844	14.5014	14.8517	NA	NA	NA	12.1039	2.63926	1.38696	3.89156	14.0165	4.3299	0.505349	0.000193227	0.000435223	1	1
>sp|Q9NYM9|BET1L_HUMAN BET1-like protein OS=Homo sapiens OX=9606 GN=BET1L PE=1 SV=1	Q9NYM9	BET1L	BET1-like protein	TRUE	Homo sapiens	0.79792	2.32761e-05	50.8862	FALSE	Q9NYM9	BET1L	BET1-like protein	13.9155	14.015	13.82	13.6927	13.8049	14.6071	14.1812	13.8576	15.6223	15.4217	15.8544	15.7364	14.9239	16.6386	16.6916	16.4621	15.5331	15.1407	14.5834	15.4247	16.0515	16.0571	15.3335	14.7931	15.6128	15.8709	15.6765	16.0732	16.3903	16.4472	16.8067	17.3748	12.8834	12.5458	12.4915	12.2157	2.63637	1.99748	3.27527	15.0709	8.42379	11.4972	1.95032e-09	1.43227e-08	1	1
>sp|P19474|RO52_HUMAN E3 ubiquitin-protein ligase TRIM21 OS=Homo sapiens OX=9606 GN=TRIM21 PE=1 SV=1	P19474	TRIM21	E3 ubiquitin-protein ligase TRIM21	TRUE	Homo sapiens	0.923702	1.14126e-06	53.8754	FALSE	P19474	TRIM21	E3 ubiquitin-protein ligase TRIM21	17.267	16.7614	17.3645	17.9387	16.6569	17.5818	17.2723	16.9646	17.0087	16.6932	16.6901	17.0366	16.6971	17.1562	16.9431	16.4244	16.4194	16.4767	16.2647	16.5911	17.0737	16.6557	16.6312	16.5509	16.8822	16.9499	16.8987	16.9248	16.4736	16.33	16.4303	16.8946	13.9438	13.4672	13.8625	13.9351	2.63584	2.20106	3.07062	16.5031	12.3754	20.5793	2.17019e-13	6.8208e-12	1	1
>sp|Q5U3C3|TM164_HUMAN Transmembrane protein 164 OS=Homo sapiens OX=9606 GN=TMEM164 PE=2 SV=1	Q5U3C3	TMEM164	Transmembrane protein 164	TRUE	Homo sapiens	0.62267	2.72431e-07	55.1	FALSE	Q5U3C3	TMEM164	Transmembrane protein 164	11.6052	11.5931	11.9152	11.9287	12.2384	12.7596	12.3641	12.539	12.8213	12.4345	12.4073	12.5461	NA	10.9127	11.9503	12.4048	NA	10.9778	12.9442	9.92803	12.2182	11.8829	11.5356	NA	12.1056	12.0571	11.8313	11.6876	12.0538	11.6066	11.2311	11.9484	NA	8.31856	8.63397	9.00594	2.63054	1.71548	3.54559	11.6371	5.90609	4.34833	3.0122e-06	1.02293e-05	1	1
>sp|Q6P4E1|GOLM2_HUMAN Protein GOLM2 OS=Homo sapiens OX=9606 GN=GOLM2 PE=1 SV=2	Q6P4E1	GOLM2	Protein GOLM2	TRUE	Homo sapiens	0.872927	2.0316e-08	57.2004	FALSE	Q6P4E1	GOLM2	Protein GOLM2	13.3864	13.1567	13.2273	12.985	13.3775	14.1866	13.9923	13.6319	15.1286	14.8982	15.235	15.3159	14.2794	16.4665	16.3385	16.0509	13.939	13.9855	13.3871	13.3374	16.0327	15.9415	15.3775	14.6279	15.5505	15.0817	15.4872	15.6795	16.4359	15.9491	16.2709	17.0947	11.353	11.5402	11.0886	10.1691	2.62456	1.88711	3.362	14.444	7.26562	8.44893	4.10825e-08	2.155e-07	1	1
>sp|P49641|MA2A2_HUMAN Alpha-mannosidase 2x OS=Homo sapiens OX=9606 GN=MAN2A2 PE=2 SV=3	P49641	MAN2A2	Alpha-mannosidase 2x	TRUE	Homo sapiens	0.92549	2.7123e-08	56.9455	FALSE	P49641	MAN2A2	Alpha-mannosidase 2x	12.5588	12.3733	12.5279	12.5788	13.0045	13.7679	13.3993	13.3512	14.2042	14.0064	14.174	14.4671	13.5628	15.7495	15.7728	15.6212	13.7019	13.5326	13.1031	13.7499	15.4269	15.2455	14.7953	13.6231	13.2737	12.9687	13.2443	13.4464	14.6158	13.9016	13.9034	14.7568	10.1582	11.139	10.4884	11.8064	2.6239	1.83328	3.41451	13.5556	6.7753	7.11605	1.55933e-07	7.19455e-07	1	1
>sp|Q8WVV4|POF1B_HUMAN Protein POF1B OS=Homo sapiens OX=9606 GN=POF1B PE=1 SV=3	Q8WVV4	POF1B	Protein POF1B	TRUE	Homo sapiens	0.968394	0.00012521	48.4127	FALSE	Q8WVV4	POF1B	Protein POF1B	13.5353	12.1295	11.5053	13.6639	13.4492	10.7837	13.2564	11.8473	NA	12.4998	NA	11.3511	13.1535	13.4528	11.7222	13.1588	12.997	12.6536	NA	11.5738	NA	NA	NA	11.881	11.3085	11.4389	11.273	13.1047	10.4939	12.7256	11.9976	11.4251	10.3698	9.1999	NA	NA	2.62326	0.922996	4.32352	12.0697	3.1974	-2.58038	0.00411351	0.00703206	1	1
>sp|Q8IYS2|K2013_HUMAN Uncharacterized protein KIAA2013 OS=Homo sapiens OX=9606 GN=KIAA2013 PE=1 SV=1	Q8IYS2	KIAA2013	Uncharacterized protein KIAA2013	TRUE	Homo sapiens	1.08464	6.41351e-08	56.2459	FALSE	Q8IYS2	KIAA2013	Uncharacterized protein KIAA2013	13.9017	13.025	13.799	13.2295	14.8889	15.649	15.2183	14.943	15.8581	15.5791	15.9563	16.0279	15.6054	17.6652	17.7232	17.4992	15.0692	14.8852	14.5378	14.4498	17.2854	17.2131	16.6807	15.7751	14.6143	14.0394	14.4903	14.5177	17.2603	16.4542	16.7661	17.6033	12.2085	12.321	12.021	11.9178	2.61845	1.89949	3.33741	15.1855	7.43507	8.9049	2.60357e-08	1.42027e-07	1	1
>sp|P61769|B2MG_HUMAN Beta-2-microglobulin OS=Homo sapiens OX=9606 GN=B2M PE=1 SV=1	P61769	B2M	Beta-2-microglobulin	TRUE	Homo sapiens	0.579605	0.000456911	44.1974	FALSE	P61769	B2M	Beta-2-microglobulin	12.6434	12.4816	12.6802	12.9584	13.6323	13.1792	12.6646	13.2744	12.7449	12.5036	12.4863	12.827	13.222	12.7954	11.1959	13.4318	NA	11.6303	NA	NA	12.7539	12.8402	12.1694	NA	11.7812	10.739	12.0656	12.4385	12.4282	12.9079	12.9162	13.224	10.2164	9.18324	8.63632	8.03552	2.61246	1.2596	3.96531	12.1465	3.96736	-0.438692	0.000501433	0.00102824	1	1
>sp|Q8NDZ4|DIK2A_HUMAN Divergent protein kinase domain 2A OS=Homo sapiens OX=9606 GN=DIPK2A PE=1 SV=1	Q8NDZ4	DIPK2A	Divergent protein kinase domain 2A	TRUE	Homo sapiens	0.963701	5.6858e-06	52.3889	FALSE	Q8NDZ4	DIPK2A	Divergent protein kinase domain 2A	NA	12.1453	12.3743	10.674	12.0048	12.8289	12.6078	12.3685	13.0723	12.7256	13.1137	13.2362	12.7481	15.1853	15.1488	15.0038	NA	NA	12.9821	NA	14.8404	14.7396	14.1842	12.5819	10.9234	NA	11.2913	10.8938	13.9407	13.0721	13.095	14.1264	NA	NA	10.3759	NA	2.6062	0.517561	4.69483	12.9387	2.58593	-3.51749	0.0167657	0.0252993	1	1
>sp|Q9NYP7|ELOV5_HUMAN Very long chain fatty acid elongase 5 OS=Homo sapiens OX=9606 GN=ELOVL5 PE=1 SV=1	Q9NYP7	ELOVL5	Very long chain fatty acid elongase 5	TRUE	Homo sapiens	0.763012	0.000293409	46.3238	FALSE	Q9NYP7	ELOVL5	Very long chain fatty acid elongase 5	15.2445	15.1745	15.5121	15.0818	15.1559	15.7059	15.4657	15.698	15.6823	15.5184	15.2004	15.1668	13.6901	14.0221	14.5462	15.2765	12.7102	14.9676	14.5644	14.3922	14.9835	14.6715	14.8029	14.9315	15.0589	14.7709	14.9502	14.6256	14.9543	14.7967	14.5423	15.1396	11.4218	NA	11.7081	NA	2.59371	1.78417	3.40324	14.7098	6.5598	6.37782	3.90352e-07	1.63419e-06	1	1
>sp|Q8WUD6|CHPT1_HUMAN Cholinephosphotransferase 1 OS=Homo sapiens OX=9606 GN=CHPT1 PE=1 SV=1	Q8WUD6	CHPT1	Cholinephosphotransferase 1	TRUE	Homo sapiens	0.725218	7.82804e-06	52.0713	FALSE	Q8WUD6	CHPT1	Cholinephosphotransferase 1	12.8644	12.4728	12.8571	12.4526	13.1195	13.7454	13.4091	13.3096	14.0073	13.7888	14.0083	13.9843	12.9488	14.8978	14.796	14.8725	13.0989	13.1763	12.8631	13.1932	14.5769	14.4236	14.2781	13.1565	13.3847	12.8755	13.2109	13.0103	14.3723	13.6689	13.8055	14.7367	10.8698	NA	10.5309	10.1029	2.58169	1.86101	3.30237	13.3391	7.32333	8.47711	4.28947e-08	2.23015e-07	1	1
>sp|P0DUX1|SPD12_HUMAN Speedy protein E12 OS=Homo sapiens OX=9606 GN=SPDYE12 PE=3 SV=1	P0DUX1	SPDYE12	Speedy protein E12	TRUE	Homo sapiens	0.943365	0.0181886	33.0182	FALSE	P0DUX1	SPDYE12	Speedy protein E12	16.3014	16.2024	16.6309	16.3073	16.8859	NA	16.2248	NA	NA	16.1954	16.8241	16.6073	15.6658	15.3724	16.6289	16.6273	NA	14.439	14.6421	NA	16.1119	16.6415	16.1567	NA	14.8596	14.2848	14.8715	14.4481	NA	13.8463	13.856	14.5947	12.0544	NA	12.049	11.7767	2.58055	1.85564	3.30546	15.2538	7.37606	7.21152	2.00917e-07	9.03357e-07	1	1
>sp|Q01081|U2AF1_HUMAN Splicing factor U2AF 35 kDa subunit OS=Homo sapiens OX=9606 GN=U2AF1 PE=1 SV=3	Q01081	U2AF1	Splicing factor U2AF 35 kDa subunit	TRUE	Homo sapiens	0.600165	9.60271e-08	55.93	FALSE	Q01081	U2AF1	Splicing factor U2AF 35 kDa subunit	14.9823	15.175	15.1835	14.9205	14.5477	14.396	14.3382	14.6216	14.6918	14.491	14.4988	14.1896	13.1249	13.6333	13.8698	14.2566	15.0477	15.7797	15.8331	16.0322	14.659	14.4585	14.8716	15.1667	14.5206	14.5197	14.5925	14.1134	13.6513	13.7762	13.3408	13.7289	13.0567	13.4042	13.1387	12.8305	2.56564	2.12931	3.00197	14.3734	12.003	19.8101	4.70891e-13	1.307e-11	1	1
>sp|Q86SR1|GLT10_HUMAN Polypeptide N-acetylgalactosaminyltransferase 10 OS=Homo sapiens OX=9606 GN=GALNT10 PE=1 SV=2	Q86SR1	GALNT10	Polypeptide N-acetylgalactosaminyltransferase 10	TRUE	Homo sapiens	1.28177	7.24869e-06	52.1486	FALSE	Q86SR1	GALNT10	Polypeptide N-acetylgalactosaminyltransferase 10	13.2964	13.1165	13.1747	12.9324	13.8927	14.6937	14.2656	14.0266	15.1789	15.1333	15.3622	15.5482	15.1754	17.3388	17.3441	17.1005	13.1835	14.0349	13.3037	13.5358	16.9422	16.879	16.2889	15.4038	12.9424	12.8114	12.8861	12.7778	15.7055	14.9877	14.8258	15.5295	11.0193	11.1246	11.0488	10.6056	2.56491	1.86546	3.26436	14.2616	7.48602	9.04403	2.26468e-08	1.25725e-07	1	1
>sp|P02656|APOC3_HUMAN Apolipoprotein C-III OS=Homo sapiens OX=9606 GN=APOC3 PE=1 SV=1	P02656	APOC3	Apolipoprotein C-III	TRUE	Homo sapiens	0.639326	1.97006e-07	55.3626	FALSE	P02656	APOC3	Apolipoprotein C-III	11.0423	NA	9.79096	10.3274	10.7758	11.5597	NA	10.9142	11.7675	11.8449	11.1218	11.3304	NA	11.7668	11.101	11.92	NA	10.5843	NA	NA	12.2169	11.1735	NA	NA	11.175	11.4944	10.8735	10.0409	11.8897	10.1908	8.91518	11.1979	8.01204	9.18176	7.92109	7.00636	2.55395	0.882756	4.22515	10.612	3.16707	-2.47269	0.00441908	0.00749266	1	1
>sp|P23467|PTPRB_HUMAN Receptor-type tyrosine-protein phosphatase beta OS=Homo sapiens OX=9606 GN=PTPRB PE=1 SV=3	P23467	PTPRB	Receptor-type tyrosine-protein phosphatase beta	TRUE	Homo sapiens	0.725445	0.000612757	41.6153	FALSE	P23467	PTPRB	Receptor-type tyrosine-protein phosphatase beta	NA	NA	NA	9.97324	NA	NA	NA	NA	5.4926	8.38929	10.5032	NA	NA	NA	NA	NA	NA	NA	10.5984	11.3295	11.9334	12.1091	11.047	11.566	NA	NA	NA	NA	NA	NA	NA	NA	8.86463	9.05835	7.94866	7.77715	2.55177	0.442209	4.66133	9.75647	2.62902	-4.04506	0.0216677	0.0319977	1	1
>sp|P28799|GRN_HUMAN Progranulin OS=Homo sapiens OX=9606 GN=GRN PE=1 SV=2	P28799	GRN	Progranulin	TRUE	Homo sapiens	0.681065	9.90341e-07	54.0008	FALSE	P28799	GRN	Progranulin	13.312	13.6243	13.0435	12.9279	12.9575	13.0147	12.8968	12.9927	13.3941	13.2591	13.6123	13.818	12.436	12.667	13.1565	13.2356	13.8592	14.0519	14.2381	13.6241	12.5486	13.0136	12.3956	12.7077	11.9261	10.8176	11.4605	11.8644	12.0152	11.4048	10.8526	11.5268	11.878	11.2556	11.5506	10.8861	2.55076	2.03015	3.07137	12.6174	10.0014	15.3755	4.03136e-11	5.05714e-10	1	1
>sp|Q10471|GALT2_HUMAN Polypeptide N-acetylgalactosaminyltransferase 2 OS=Homo sapiens OX=9606 GN=GALNT2 PE=1 SV=1	Q10471	GALNT2	Polypeptide N-acetylgalactosaminyltransferase 2	TRUE	Homo sapiens	1.24743	8.49571e-07	54.1355	FALSE	Q10471	GALNT2	Polypeptide N-acetylgalactosaminyltransferase 2	15.2711	15.2638	15.1813	14.7361	16.0567	16.7958	16.4754	16.1938	17.2287	17.0456	17.4585	17.6181	17.5924	19.4476	19.4461	19.1886	16.3536	16.3936	15.932	16.0247	18.9581	18.8883	18.4185	17.6363	15.7973	15.5378	15.6833	15.6651	18.3062	17.5433	17.5866	18.3939	13.7148	13.9806	13.6738	13.1744	2.54007	1.89977	3.18036	16.6295	8.09833	10.6587	4.50798e-09	3.0039e-08	1	1
>sp|P50548|ERF_HUMAN ETS domain-containing transcription factor ERF OS=Homo sapiens OX=9606 GN=ERF PE=1 SV=2	P50548	ERF	ETS domain-containing transcription factor ERF	TRUE	Homo sapiens	0.481625	6.00298e-05	49.6399	FALSE	P50548	ERF	ETS domain-containing transcription factor ERF	13.3156	13.8249	13.2344	12.8426	13.4308	12.2241	NA	12.7495	12.1838	12.9967	12.3168	12.3786	NA	NA	NA	NA	NA	13.2642	13.3163	13.4775	NA	NA	NA	NA	13.2784	13.7796	13.4466	13.8474	NA	13.9793	NA	NA	10.7076	12.0061	11.3565	9.18763	2.5382	1.58796	3.48843	12.7454	5.58532	2.54713	2.07752e-05	5.84924e-05	1	1
>sp|Q92504|S39A7_HUMAN Zinc transporter SLC39A7 OS=Homo sapiens OX=9606 GN=SLC39A7 PE=1 SV=2	Q92504	SLC39A7	Zinc transporter SLC39A7	TRUE	Homo sapiens	0.551588	0.000519917	43.2797	FALSE	Q92504	SLC39A7	Zinc transporter SLC39A7	13.3656	12.2262	12.6851	12.9298	13.2749	13.2866	13.6791	12.6796	12.6259	12.8352	13.0392	12.7843	NA	12.3214	12.5958	12.9527	13.0429	NA	11.5392	13.4681	13.3245	12.9457	13.5395	NA	12.4521	NA	NA	12.2345	12.81	12.7185	12.7069	NA	10.531	9.14471	NA	10.7659	2.53619	1.68838	3.384	12.5691	6.18428	4.61081	2.48111e-06	8.60273e-06	1	1
>sp|Q8WVQ1|CANT1_HUMAN Soluble calcium-activated nucleotidase 1 OS=Homo sapiens OX=9606 GN=CANT1 PE=1 SV=1	Q8WVQ1	CANT1	Soluble calcium-activated nucleotidase 1	TRUE	Homo sapiens	1.10715	7.11669e-06	52.167	FALSE	Q8WVQ1	CANT1	Soluble calcium-activated nucleotidase 1	13.5732	13.2385	13.1598	12.9222	14.3156	15.0261	14.7788	14.4931	15.1085	15.0992	15.4167	15.5362	15.4231	17.4284	17.5154	17.1769	13.9564	14.2889	14.0733	13.9771	17.1187	16.9362	16.482	15.6375	14.7906	14.4438	14.7018	14.8373	16.5026	15.7984	15.9423	16.8377	12.0981	11.5725	11.8682	10.6302	2.53165	1.8087	3.25459	14.7974	7.14904	8.13422	5.62826e-08	2.85874e-07	1	1
>sp|Q13614|MTMR2_HUMAN Myotubularin-related protein 2 OS=Homo sapiens OX=9606 GN=MTMR2 PE=1 SV=4	Q13614	MTMR2	Myotubularin-related protein 2	TRUE	Homo sapiens	1.14238	0.000543847	42.905	FALSE	Q13614	MTMR2	Myotubularin-related protein 2	16.4436	16.0266	16.6382	17.2761	16.2912	16.6262	16.6594	16.2718	16.6897	16.3979	16.3679	16.2191	15.6656	15.6641	15.0353	15.515	14.4336	NA	14.3464	14.6482	15.8343	15.5386	15.2439	NA	15.1008	14.7582	15.1511	13.9771	14.6275	15.3695	13.7097	14.2333	12.6658	12.2702	11.7173	11.1373	2.52843	1.81893	3.23792	15.1338	7.29634	8.21909	5.67653e-08	2.87497e-07	1	1
>sp|Q10469|MGAT2_HUMAN Alpha-1,6-mannosyl-glycoprotein 2-beta-N-acetylglucosaminyltransferase OS=Homo sapiens OX=9606 GN=MGAT2 PE=1 SV=1	Q10469	MGAT2	Alpha-1,6-mannosyl-glycoprotein 2-beta-N-acetylglucosaminyltransferase	TRUE	Homo sapiens	1.35056	3.17225e-07	54.9748	FALSE	Q10469	MGAT2	Alpha-1,6-mannosyl-glycoprotein 2-beta-N-acetylglucosaminyltransferase	14.6598	14.4623	14.402	13.7326	15.4626	16.2261	15.8563	15.4934	16.3939	16.3497	16.6151	16.7839	16.9266	19.0473	18.9984	18.6576	15.4291	15.3614	14.9192	15.1796	18.5675	18.49	17.934	17.0885	14.4686	14.1776	14.4309	14.2995	17.5564	16.7531	16.802	17.573	12.9903	13.0399	12.948	11.801	2.52751	1.79013	3.26489	15.8299	6.99763	7.72339	8.48979e-08	4.13752e-07	1	1
>sp|Q8NBM4|UBAC2_HUMAN Ubiquitin-associated domain-containing protein 2 OS=Homo sapiens OX=9606 GN=UBAC2 PE=1 SV=1	Q8NBM4	UBAC2	Ubiquitin-associated domain-containing protein 2	TRUE	Homo sapiens	0.565112	0.000298547	46.2638	FALSE	Q8NBM4	UBAC2	Ubiquitin-associated domain-containing protein 2	13.8117	14.3531	13.7893	13.6066	13.9597	14.1053	13.9485	14.2132	13.9991	13.9078	13.8295	13.951	NA	13.288	13.5159	14.1349	NA	13.0226	13.6729	13.4383	13.9851	14.108	14.2644	13.4853	13.7955	13.1335	13.2332	13.3607	13.473	13.4888	12.8277	13.4743	NA	NA	11.1234	10.6053	2.51359	1.92099	3.10619	13.5283	8.71326	11.2501	3.07789e-09	2.13705e-08	1	1
>sp|O43505|B4GA1_HUMAN Beta-1,4-glucuronyltransferase 1 OS=Homo sapiens OX=9606 GN=B4GAT1 PE=1 SV=1	O43505	B4GAT1	Beta-1,4-glucuronyltransferase 1	TRUE	Homo sapiens	1.06862	0.000208455	47.3108	FALSE	O43505	B4GAT1	Beta-1,4-glucuronyltransferase 1	14.1073	13.9413	13.997	13.571	15.0132	15.7136	15.2958	15.1625	15.6694	15.5411	15.9452	15.9601	15.9721	18.0696	17.9438	17.5421	14.3293	14.932	14.1839	14.824	17.4894	17.3959	16.913	16.2185	14.757	14.3359	14.6514	14.7555	17.2189	16.6781	16.8985	17.6418	12.2933	12.4648	11.92	11.5807	2.50258	1.83431	3.17086	15.3035	7.64486	9.46768	1.48259e-08	8.66687e-08	1	1
>sp|Q7LGC8|CHST3_HUMAN Carbohydrate sulfotransferase 3 OS=Homo sapiens OX=9606 GN=CHST3 PE=1 SV=3	Q7LGC8	CHST3	Carbohydrate sulfotransferase 3	TRUE	Homo sapiens	1.12193	1.36775e-06	53.7141	FALSE	Q7LGC8	CHST3	Carbohydrate sulfotransferase 3	12.0348	11.9745	12.2803	11.7482	12.6155	13.8998	13.6053	13.3451	14.3694	13.8007	14.2379	14.0195	12.6054	13.9489	14.6602	14.6277	NA	12.4734	11.5236	12.538	14.6537	14.132	13.3616	12.3584	15.3623	14.7611	15.1137	15.4258	16.2477	15.6094	15.8787	16.9662	8.10541	10.5865	9.36734	10.6497	2.50112	1.42567	3.57656	13.3968	4.75457	1.48186	4.9126e-05	0.000125576	1	1
>sp|Q9NY61|AATF_HUMAN Protein AATF OS=Homo sapiens OX=9606 GN=AATF PE=1 SV=1	Q9NY61	AATF	Protein AATF	TRUE	Homo sapiens	0.885754	8.46696e-05	49.1041	FALSE	Q9NY61	AATF	Protein AATF	13.7765	12.6514	13.6298	12.8299	13.1668	13.5828	13.8545	14.1708	13.5628	13.88	14.1914	12.9178	11.6841	12.6928	13.1639	13.4632	11.5416	12.5416	12.064	13.4239	12.8166	12.8437	12.352	NA	11.8808	12.9008	12.9195	10.8464	11.5609	12.3671	12.1748	12.2761	9.23957	10.2765	10.5381	9.53827	2.49464	1.59604	3.39324	12.4949	5.67553	3.95945	3.76797e-06	1.24016e-05	1	1
>sp|P0DI83|NARR_HUMAN Ras-related protein Rab-34, isoform NARR OS=Homo sapiens OX=9606 GN=RAB34 PE=1 SV=1	P0DI83	RAB34	Ras-related protein Rab-34, isoform NARR	TRUE	Homo sapiens	0.822581	7.71883e-05	49.254	FALSE	P0DI83	RAB34	Ras-related protein Rab-34, isoform NARR	14.4349	14.3586	14.2018	14.6147	14.0378	14.0746	13.5494	13.1876	13.6742	13.5049	13.2842	13.8548	13.0626	13.4358	13.4695	12.9825	NA	13.4421	13.358	14.1883	12.646	12.2553	13.5011	NA	13.2586	13.0062	13.4049	12.9123	12.6257	11.9156	NA	11.1952	11.2286	11.248	11.0901	11.1404	2.486	1.88517	3.08684	13.0953	8.48463	10.9331	3.84295e-09	2.62019e-08	1	1
>sp|Q13443|ADAM9_HUMAN Disintegrin and metalloproteinase domain-containing protein 9 OS=Homo sapiens OX=9606 GN=ADAM9 PE=1 SV=1	Q13443	ADAM9	Disintegrin and metalloproteinase domain-containing protein 9	TRUE	Homo sapiens	0.77862	5.75366e-07	54.4733	FALSE	Q13443	ADAM9	Disintegrin and metalloproteinase domain-containing protein 9	14.8738	14.5566	15.0245	15.6138	14.6798	15.1924	14.9905	14.8854	14.8872	14.8869	14.9004	15.1734	14.162	15.0223	15.0928	15.2288	13.0455	14.3699	13.9309	14.0799	14.9515	15.1532	14.963	14.5786	14.358	13.986	13.9202	13.9472	15.9006	15.672	15.914	16.2412	11.0523	11.7375	11.1447	11.595	2.47418	1.95851	2.98985	14.4364	9.79418	14.8862	6.57841e-11	7.74424e-10	1	1
>sp|A5PLL7|PDES1_HUMAN Plasmanylethanolamine desaturase 1 OS=Homo sapiens OX=9606 GN=PEDS1 PE=1 SV=3	A5PLL7	PEDS1	Plasmanylethanolamine desaturase 1	TRUE	Homo sapiens	0.685468	0.000129575	48.347	FALSE	A5PLL7	PEDS1	Plasmanylethanolamine desaturase 1	12.8861	12.5817	13.4119	13.2515	13.5251	13.9911	13.7186	13.8182	13.8861	13.4249	13.5962	13.4258	11.4458	12.5143	13.1658	13.3843	NA	13.4123	12.7579	NA	13.0441	13.1577	12.7941	12.0621	12.913	12.9701	12.7909	12.8241	12.5887	12.7614	12.4203	12.1405	9.32725	11.2199	11.287	NA	2.47371	1.51279	3.43463	12.803	5.27958	2.89201	1.39563e-05	4.07251e-05	1	1
>sp|O75787|RENR_HUMAN Renin receptor OS=Homo sapiens OX=9606 GN=ATP6AP2 PE=1 SV=2	O75787	ATP6AP2	Renin receptor	TRUE	Homo sapiens	0.610063	2.5158e-06	53.1611	FALSE	O75787	ATP6AP2	Renin receptor	14.4726	14.5804	14.6617	14.5888	14.9996	15.4588	15.1279	15.2507	15.1436	14.9083	14.9899	15.1996	14.0578	14.9741	14.8694	14.9696	14.2414	14.9405	14.8126	15.1542	14.9362	14.8238	14.8076	14.5138	14.9562	14.6082	14.9254	14.7162	15.1569	14.7758	14.5899	14.918	12.1294	12.8109	12.2712	12.0481	2.47227	2.05422	2.89032	14.5664	12.0719	19.9537	4.07512e-13	1.15845e-11	1	1
>sp|Q8IUH5|ZDH17_HUMAN Palmitoyltransferase ZDHHC17 OS=Homo sapiens OX=9606 GN=ZDHHC17 PE=1 SV=2	Q8IUH5	ZDHHC17	Palmitoyltransferase ZDHHC17	TRUE	Homo sapiens	1.0675	2.78123e-07	55.0831	FALSE	Q8IUH5	ZDHHC17	Palmitoyltransferase ZDHHC17	12.8816	12.7298	12.7917	12.5545	13.6118	14.2735	14.0396	13.749	14.4697	14.4369	14.7205	14.8847	14.4427	16.3874	16.5355	16.3672	13.1103	13.1867	13.0443	13.3157	16.452	16.1822	15.5583	14.6359	13.4347	13.3884	13.4898	13.6674	15.8812	15.2993	15.4544	16.3996	9.05283	11.7012	11.543	10.5015	2.46461	1.5842	3.34502	14.0049	5.71493	4.16822	3.0039e-06	1.0211e-05	1	1
>sp|Q8NC54|KCT2_HUMAN Keratinocyte-associated transmembrane protein 2 OS=Homo sapiens OX=9606 GN=KCT2 PE=1 SV=2	Q8NC54	KCT2	Keratinocyte-associated transmembrane protein 2	TRUE	Homo sapiens	1.16315	0.000251472	46.8078	FALSE	Q8NC54	KCT2	Keratinocyte-associated transmembrane protein 2	12.6381	12.88	12.7145	12.9458	13.555	13.4753	13.4513	13.0867	14.414	13.9918	14.1404	14.5364	13.3934	14.8051	14.1238	14.1395	12.5517	14.1281	13.0411	13.8135	14.0966	14.0043	13.5293	NA	16.5767	16.1117	16.4245	16.8474	16.2098	15.7273	16.1507	17.0262	11.9804	10.6213	10.3082	10.7679	2.46414	1.78405	3.14424	13.9488	7.40701	8.6463	3.44318e-08	1.83065e-07	1	1
>sp|Q8WV22|NSE1_HUMAN Non-structural maintenance of chromosomes element 1 homolog OS=Homo sapiens OX=9606 GN=NSMCE1 PE=1 SV=5	Q8WV22	NSMCE1	Non-structural maintenance of chromosomes element 1 homolog	TRUE	Homo sapiens	1.51121	0.000288214	46.3841	FALSE	Q8WV22	NSMCE1	Non-structural maintenance of chromosomes element 1 homolog	NA	NA	NA	12.136	NA	NA	NA	NA	NA	12.5752	12.5044	NA	12.3662	NA	12.2306	NA	14.2308	13.2639	13.526	13.9836	13.2448	12.886	12.9809	13.983	NA	NA	12.0508	12.4154	NA	NA	NA	NA	9.00472	11.3944	10.658	14.1364	2.4527	0.926118	3.97929	12.609	3.41917	-2.58976	0.00372054	0.00641003	1	1
>sp|P47929|LEG7_HUMAN Galectin-7 OS=Homo sapiens OX=9606 GN=LGALS7 PE=1 SV=2	P47929	LGALS7	Galectin-7	TRUE	Homo sapiens	1.17444	0.00040252	44.9577	FALSE	P47929	LGALS7	Galectin-7	13.7777	12.5648	11.9759	13.3619	13.4792	NA	15.2795	11.3508	NA	11.2164	10.8033	12.2179	14.8964	13.6405	11.6824	14.1414	12.4024	13.4612	11.5547	13.1908	NA	NA	NA	13.5099	11.1131	12.7451	NA	14.0955	12.599	12.4199	13.2376	NA	10.3346	NA	10.0857	NA	2.44217	0.528333	4.35601	12.6347	2.65163	-3.82901	0.0148238	0.0226305	1	1
>sp|P21802|FGFR2_HUMAN Fibroblast growth factor receptor 2 OS=Homo sapiens OX=9606 GN=FGFR2 PE=1 SV=1	P21802	FGFR2	Fibroblast growth factor receptor 2	TRUE	Homo sapiens	0.478173	0.000436611	44.4849	FALSE	P21802	FGFR2	Fibroblast growth factor receptor 2	11.261	11.518	NA	12.0375	12.638	12.7766	12.6577	12.5597	12.063	12.103	12.0607	12.0417	11.7991	NA	13.0924	12.9728	NA	12.5788	NA	NA	12.316	NA	NA	NA	11.4206	NA	NA	NA	12.5976	12.1191	11.6712	12.634	10.1418	NA	NA	NA	2.437	1.24601	3.62799	12.1391	4.33058	-0.0879141	0.000494419	0.00101538	1	1
>sp|Q9NY27|PP4R2_HUMAN Serine/threonine-protein phosphatase 4 regulatory subunit 2 OS=Homo sapiens OX=9606 GN=PPP4R2 PE=1 SV=3	Q9NY27	PPP4R2	Serine/threonine-protein phosphatase 4 regulatory subunit 2	TRUE	Homo sapiens	0.643007	7.78976e-05	49.2394	FALSE	Q9NY27	PPP4R2	Serine/threonine-protein phosphatase 4 regulatory subunit 2	NA	NA	NA	NA	NA	NA	NA	NA	NA	NA	NA	NA	9.40797	NA	NA	NA	NA	NA	13.9303	NA	NA	NA	NA	NA	NA	NA	NA	NA	NA	NA	NA	NA	11.3188	11.5241	11.5628	11.5755	2.43502	1.57059	3.29946	11.5533	6.80338	0.68316	0.000389391	0.000818487	1	1
>sp|Q4G148|GXLT1_HUMAN Glucoside xylosyltransferase 1 OS=Homo sapiens OX=9606 GN=GXYLT1 PE=1 SV=2	Q4G148	GXYLT1	Glucoside xylosyltransferase 1	TRUE	Homo sapiens	0.916415	5.19705e-06	52.4764	FALSE	Q4G148	GXYLT1	Glucoside xylosyltransferase 1	10.761	NA	11.7297	11.1775	11.9314	12.1693	12.2187	12.2327	12.4786	12.318	12.3583	12.3676	11.7631	13.9929	14.12	14.1457	NA	11.1375	NA	NA	13.7163	13.7744	12.8906	11.2886	9.94081	10.1978	9.42992	10.0461	13.3214	12.4743	11.8962	13.3864	8.58165	9.16626	8.81381	8.25185	2.4341	0.9118	3.9564	11.6899	3.28504	-2.11162	0.00289004	0.0050734	1	1
>sp|P05109|S10A8_HUMAN Protein S100-A8 OS=Homo sapiens OX=9606 GN=S100A8 PE=1 SV=1	P05109	S100A8	Protein S100-A8	TRUE	Homo sapiens	2.33415	4.73775e-06	52.5658	FALSE	P05109	S100A8	Protein S100-A8	13.2533	14.8802	11.9721	11.9095	14.2766	12.4843	16.9793	13.942	10.1945	11.3775	10.7005	12.31	14.694	13.8124	11.3867	13.477	13.6222	13.9024	13.4493	13.3497	11.9486	11.7283	13.4643	13.4009	11.4428	13.8417	11.8866	12.983	10.5824	14.2865	13.3056	11.4387	13.3036	11.3297	11.4196	8.55295	2.42944	0.542132	4.31676	12.6914	2.62792	-3.98647	0.0133615	0.0206124	1	1
>sp|Q9ULX6|AKP8L_HUMAN A-kinase anchor protein 8-like OS=Homo sapiens OX=9606 GN=AKAP8L PE=1 SV=4	Q9ULX6	AKAP8L	A-kinase anchor protein 8-like	TRUE	Homo sapiens	0.64309	0.000271618	46.5759	FALSE	Q9ULX6	AKAP8L	A-kinase anchor protein 8-like	12.8691	12.9875	13.2543	13.485	12.7764	12.6237	12.8758	12.6918	12.9784	13.0087	12.475	12.5686	11.5801	11.4021	12.2037	12.5325	14.1137	14.4888	14.2858	14.3782	12.8593	12.6861	12.3493	12.7812	12.9617	13.1376	12.6455	12.3522	10.9202	12.5734	12.3337	12.2984	12.0748	11.6529	11.7237	12.1047	2.4276	1.87909	2.97611	12.6954	9.03444	13.0434	4.15511e-10	3.86458e-09	1	1
>sp|Q9Y5Q0|FADS3_HUMAN Fatty acid desaturase 3 OS=Homo sapiens OX=9606 GN=FADS3 PE=1 SV=1	Q9Y5Q0	FADS3	Fatty acid desaturase 3	TRUE	Homo sapiens	0.628666	2.98534e-05	50.5841	FALSE	Q9Y5Q0	FADS3	Fatty acid desaturase 3	10.9499	NA	11.6507	11.6825	NA	11.9719	12.376	11.7943	12.7341	12.1503	12.6229	12.8386	NA	NA	10.7745	12.0719	NA	12.287	NA	NA	11.2729	12.0756	11.9799	NA	11.7757	11.2588	10.5918	11.8836	11.3007	10.7172	NA	12.2404	11.472	8.27676	10.1043	9.60832	2.42162	0.822951	4.02028	11.4986	3.14767	-2.54011	0.00480518	0.00808509	1	1
>sp|P38435|VKGC_HUMAN Vitamin K-dependent gamma-carboxylase OS=Homo sapiens OX=9606 GN=GGCX PE=1 SV=2	P38435	GGCX	Vitamin K-dependent gamma-carboxylase	TRUE	Homo sapiens	0.644422	0.000252376	46.7974	FALSE	P38435	GGCX	Vitamin K-dependent gamma-carboxylase	14.1723	13.7104	14.1928	13.8277	14.4633	15.0702	14.625	14.8507	15.0885	14.4445	14.7881	14.9302	13.0144	13.0467	14.8623	15.0751	13.5709	15.689	12.384	16.5143	14.4439	15.139	15.4965	NA	14.4335	13.4898	14.0466	14.378	14.727	13.9173	13.3409	13.9766	12.0088	11.7348	12.3945	12.3748	2.41136	1.27149	3.55123	14.1207	4.32486	0.244222	0.000161931	0.000372749	1	1
>sp|Q96D05|F241B_HUMAN Protein FAM241B OS=Homo sapiens OX=9606 GN=FAM241B PE=1 SV=1	Q96D05	FAM241B	Protein FAM241B	TRUE	Homo sapiens	0.477649	8.2215e-06	52.0216	FALSE	Q96D05	FAM241B	Protein FAM241B	13.4869	13.5636	13.3866	13.431	13.5089	13.8854	13.6632	13.7677	13.8361	13.4459	13.6031	13.6218	12.8991	13.0113	13.383	13.7351	NA	NA	13.6621	NA	13.5669	13.3754	13.477	NA	12.5694	13.2932	13.295	13.1731	13.4144	13.3802	13.1174	13.4915	11.5749	11.3328	10.7999	11.3053	2.40885	1.77793	3.03978	13.158	7.84297	9.29839	2.33627e-08	1.29081e-07	1	1
>sp|P08962|CD63_HUMAN CD63 antigen OS=Homo sapiens OX=9606 GN=CD63 PE=1 SV=2	P08962	CD63	CD63 antigen	TRUE	Homo sapiens	0.579354	0.00015161	48.0325	FALSE	P08962	CD63	CD63 antigen	13.78	13.6475	13.8042	13.4709	13.4068	13.3359	13.9395	13.6458	13.0083	13.4312	13.4112	13.7965	13.919	14.3799	13.8714	13.6004	13.7033	13.3043	13.1865	13.506	13.6104	13.5358	13.7877	13.6408	14.1972	14.1311	14.2112	13.9952	14.4137	15.3266	15.0739	15.1121	13.0259	10.0424	9.39049	11.6079	2.40832	1.5713	3.24535	13.5347	5.87389	4.61399	1.91849e-06	6.87265e-06	1	1
>sp|P05114|HMGN1_HUMAN Non-histone chromosomal protein HMG-14 OS=Homo sapiens OX=9606 GN=HMGN1 PE=1 SV=3	P05114	HMGN1	Non-histone chromosomal protein HMG-14	TRUE	Homo sapiens	0.72588	8.33391e-05	49.1301	FALSE	P05114	HMGN1	Non-histone chromosomal protein HMG-14	13.1631	12.9619	13.2286	12.1788	12.725	12.3083	11.8774	NA	11.5952	12.7392	NA	12.4163	12.7612	11.4006	11.786	11.8742	14.1885	NA	14.7096	NA	11.8605	11.8405	NA	NA	NA	10.979	10.801	NA	11.9612	12.2413	11.9305	11.7127	12.4179	12.022	11.8714	11.8564	2.40711	1.66196	3.15226	12.2646	6.69367	5.6643	9.21917e-07	3.56333e-06	1	1
>sp|Q8TBM8|DJB14_HUMAN DnaJ homolog subfamily B member 14 OS=Homo sapiens OX=9606 GN=DNAJB14 PE=1 SV=1	Q8TBM8	DNAJB14	DnaJ homolog subfamily B member 14	TRUE	Homo sapiens	0.653263	1.51819e-06	53.6205	FALSE	Q8TBM8	DNAJB14	DnaJ homolog subfamily B member 14	11.7328	10.658	12.0695	11.2815	12.8473	12.9676	12.8472	13.1051	12.6329	12.1554	12.3528	12.6549	9.64414	10.6158	12.6847	12.7366	NA	11.8653	11.9585	NA	12.3845	12.5965	12.4905	12.7211	12.0031	11.8295	10.5459	10.9583	12.3917	10.4976	9.70743	12.1813	NA	9.8871	9.49831	9.13128	2.4063	0.973469	3.83913	11.6859	3.44423	-1.87851	0.00186697	0.00342229	1	1
>sp|Q9HD45|TM9S3_HUMAN Transmembrane 9 superfamily member 3 OS=Homo sapiens OX=9606 GN=TM9SF3 PE=1 SV=2	Q9HD45	TM9SF3	Transmembrane 9 superfamily member 3	TRUE	Homo sapiens	1.21968	5.61311e-06	52.4014	FALSE	Q9HD45	TM9SF3	Transmembrane 9 superfamily member 3	16.2913	16.249	16.3301	16.0334	16.9595	17.8926	17.3369	17.0884	18.2597	18.0542	18.308	18.5163	18.4064	20.2309	20.4103	20.2116	17.9097	17.7352	17.4056	17.328	20.1475	20.0725	19.7199	19.0473	17.3727	17.1275	17.1894	17.3483	19.5353	18.7484	19.0234	19.8609	15.2855	15.2916	15.488	14.6907	2.40567	1.75936	3.05199	17.8585	7.5984	9.34511	1.67571e-08	9.66755e-08	1	1
>sp|Q9H2U1|DHX36_HUMAN ATP-dependent DNA/RNA helicase DHX36 OS=Homo sapiens OX=9606 GN=DHX36 PE=1 SV=2	Q9H2U1	DHX36	ATP-dependent DNA/RNA helicase DHX36	TRUE	Homo sapiens	0.524491	3.42267e-05	50.4115	FALSE	Q9H2U1	DHX36	ATP-dependent DNA/RNA helicase DHX36	11.5343	11.6236	12.1393	12.4258	11.6383	11.7107	11.6227	11.4049	11.7564	12.3406	11.2642	12.2551	11.1099	NA	11.9652	12.3239	12.7983	NA	12.3089	NA	12.3121	NA	NA	NA	12.5714	12.189	11.7699	12.0492	12.1333	NA	11.7442	NA	10.4076	9.70662	10.3589	10.1211	2.40504	1.68889	3.12119	11.6995	6.9586	6.26204	5.06627e-07	2.07017e-06	1	1
>sp|Q8NEJ9|NGDN_HUMAN Neuroguidin OS=Homo sapiens OX=9606 GN=NGDN PE=1 SV=1	Q8NEJ9	NGDN	Neuroguidin	TRUE	Homo sapiens	0.762165	3.09297e-05	50.5399	FALSE	Q8NEJ9	NGDN	Neuroguidin	13.7137	12.9049	13.8626	12.6011	13.0857	13.4643	13.6533	14.1832	13.6252	13.9218	14.0816	12.8292	12.2883	12.6821	13.2728	13.6011	NA	NA	12.8354	NA	12.837	12.9826	13.4563	NA	11.9448	12.5705	12.721	11.4243	11.905	12.7158	11.8265	11.8404	NA	10.6382	9.8117	10.8641	2.39741	1.1676	3.62722	12.7143	4.01269	-0.343405	0.000471753	0.00097647	1	1
>sp|Q6NTF9|RHBD2_HUMAN Rhomboid domain-containing protein 2 OS=Homo sapiens OX=9606 GN=RHBDD2 PE=1 SV=2	Q6NTF9	RHBDD2	Rhomboid domain-containing protein 2	TRUE	Homo sapiens	0.759923	0.000117546	48.5315	FALSE	Q6NTF9	RHBDD2	Rhomboid domain-containing protein 2	13.9081	13.5691	14.0129	14.1769	14.1955	14.5716	14.5805	14.4338	15.0543	14.9813	14.8374	15.0365	14.0839	15.8249	15.804	16.0828	16.4034	14.8809	14.4131	14.0394	15.9334	15.4887	15.4347	14.78	13.8481	13.4847	13.9872	13.8656	14.8906	14.5399	14.2656	16.0598	11.4834	12.2443	13.3224	13.1003	2.39661	1.50673	3.2865	14.4894	5.49812	3.55931	5.54653e-06	1.76191e-05	1	1
>sp|Q9NS00|C1GLT_HUMAN Glycoprotein-N-acetylgalactosamine 3-beta-galactosyltransferase 1 OS=Homo sapiens OX=9606 GN=C1GALT1 PE=1 SV=1	Q9NS00	C1GALT1	Glycoprotein-N-acetylgalactosamine 3-beta-galactosyltransferase 1	TRUE	Homo sapiens	1.14466	7.31954e-07	54.2655	FALSE	Q9NS00	C1GALT1	Glycoprotein-N-acetylgalactosamine 3-beta-galactosyltransferase 1	12.3188	11.8731	12.0001	11.5999	13.7668	14.213	14.1545	13.8432	13.9929	13.9754	14.2313	14.2912	14.5855	16.4722	16.4526	16.1089	NA	12.1058	11.4784	11.717	15.9518	15.7566	15.1666	14.4756	12.5908	11.3732	12.0143	12.0008	15.9066	15.3371	15.5592	16.4097	9.95246	9.33956	8.44917	9.76918	2.38946	1.58539	3.19352	13.4067	6.07536	5.11907	1.24705e-06	4.6864e-06	1	1
>sp|Q5VSG8|MANEL_HUMAN Glycoprotein endo-alpha-1,2-mannosidase-like protein OS=Homo sapiens OX=9606 GN=MANEAL PE=2 SV=1	Q5VSG8	MANEAL	Glycoprotein endo-alpha-1,2-mannosidase-like protein	TRUE	Homo sapiens	1.16313	0.000137563	48.2298	FALSE	Q5VSG8	MANEAL	Glycoprotein endo-alpha-1,2-mannosidase-like protein	11.8909	NA	12.0094	11.5729	12.9327	13.5673	13.208	13.2661	13.6306	13.6806	14.0237	14.1507	13.7176	15.7937	16.0069	15.8649	12.8843	12.9562	11.7016	10.286	15.7073	15.402	14.6727	13.7073	12.3018	12.0017	12.3207	12.1839	14.7867	14.0324	14.1256	14.9407	NA	9.55417	9.58893	NA	2.38545	1.18588	3.58501	13.287	4.07834	-0.320036	0.000354156	0.000752048	1	1
>sp|P62820|RAB1A_HUMAN Ras-related protein Rab-1A OS=Homo sapiens OX=9606 GN=RAB1A PE=1 SV=3	P62820	RAB1A	Ras-related protein Rab-1A	TRUE	Homo sapiens	0.874453	4.85494e-09	59.2527	FALSE	P62820	RAB1A	Ras-related protein Rab-1A	13.6891	12.9216	13.8763	13.8273	14.0424	14.71	14.5318	14.3054	14.4487	14.0975	14.3609	14.5155	13.4925	14.3409	14.3572	14.7584	13.1325	13.145	12.782	12.7432	13.6727	13.3385	13.3793	11.9775	12.4959	12.9173	12.603	12.6149	13.2829	12.622	12.5049	13.0946	9.65074	11.1018	10.3521	11.1735	2.38112	1.72216	3.04009	13.1905	7.37647	8.75249	3.03064e-08	1.63099e-07	1	1
>sp|Q12893|TM115_HUMAN Transmembrane protein 115 OS=Homo sapiens OX=9606 GN=TMEM115 PE=1 SV=1	Q12893	TMEM115	Transmembrane protein 115	TRUE	Homo sapiens	1.14673	1.13214e-05	51.6904	FALSE	Q12893	TMEM115	Transmembrane protein 115	12.5628	11.8207	12.281	12.8803	13.4236	14.6345	14.1965	13.809	15.1188	14.8312	15.3986	15.2352	14.2458	16.2282	16.5506	16.5029	12.8181	13.6594	12.5405	12.8639	16.1465	15.7797	15.1372	14.4888	13.9456	13.0408	12.909	12.7198	15.5522	14.7502	14.8824	15.7038	9.9826	11.1058	10.6887	NA	2.3781	1.45115	3.30506	13.9553	5.2449	2.83207	1.25026e-05	3.69109e-05	1	1
>sp|C9JLW8|MCRI1_HUMAN Mapk-regulated corepressor-interacting protein 1 OS=Homo sapiens OX=9606 GN=MCRIP1 PE=1 SV=1	C9JLW8	MCRIP1	Mapk-regulated corepressor-interacting protein 1	TRUE	Homo sapiens	0.487633	0.000400542	44.9845	FALSE	C9JLW8	MCRIP1	Mapk-regulated corepressor-interacting protein 1	12.9666	14.0172	12.7669	12.9055	14.642	13.3353	14.0021	14.0692	12.5261	12.6063	12.5664	12.9409	15.1374	15.4241	15.0975	13.6793	14.5138	12.8678	13.6763	15.4378	13.7271	13.8738	13.9416	15.4109	12.9037	13.6973	13.3877	13.3428	12.8919	14.5085	14.2694	13.63	11.5555	11.8814	11.8211	11.7411	2.37417	1.47053	3.27781	13.549	5.3637	3.1816	8.11808e-06	2.47974e-05	1	1
>sp|O00461|GOLI4_HUMAN Golgi integral membrane protein 4 OS=Homo sapiens OX=9606 GN=GOLIM4 PE=1 SV=1	O00461	GOLIM4	Golgi integral membrane protein 4	TRUE	Homo sapiens	1.09188	5.30312e-06	52.4568	FALSE	O00461	GOLIM4	Golgi integral membrane protein 4	13.5528	13.4404	13.2531	12.9418	14.1804	14.8621	14.7006	14.3083	15.5676	15.4426	15.6957	15.9789	15.7184	17.6495	17.57	17.2271	13.9364	14.4753	13.8894	13.8405	17.1701	17.1253	16.7035	15.9147	14.5414	14.0212	14.1892	14.1484	16.8352	16.2393	16.4582	17.2045	11.9252	12.0614	11.9137	10.8135	2.35695	1.67839	3.03551	14.8749	7.09078	7.98097	6.55726e-08	3.28636e-07	1	1
>sp|P13987|CD59_HUMAN CD59 glycoprotein OS=Homo sapiens OX=9606 GN=CD59 PE=1 SV=1	P13987	CD59	CD59 glycoprotein	TRUE	Homo sapiens	0.997241	8.22282e-07	54.1641	FALSE	P13987	CD59	CD59 glycoprotein	15.3611	15.0702	15.7964	16.3062	14.5938	15.632	15.164	15.1861	15.4302	15.3026	15.4015	15.66	14.0449	14.3024	14.7232	15.8097	12.8319	13.9723	13.863	13.4899	15.4256	15.2107	15.0882	14.6547	14.2834	13.5418	14.0923	13.9628	16.2711	15.6585	15.612	15.8557	11.7544	11.5315	11.116	10.3548	2.35009	1.67048	3.0297	14.5099	7.05921	7.89525	7.14452e-08	3.53714e-07	1	1
>sp|O75663|TIPRL_HUMAN TIP41-like protein OS=Homo sapiens OX=9606 GN=TIPRL PE=1 SV=2	O75663	TIPRL	TIP41-like protein	TRUE	Homo sapiens	0.97887	0.000135061	48.2661	FALSE	O75663	TIPRL	TIP41-like protein	11.4908	11.3807	12.493	12.2933	NA	10.4978	NA	NA	11.2345	12.1168	11.7366	11.9525	12.321	NA	NA	NA	NA	NA	14.9184	NA	11.9904	NA	NA	NA	11.8096	12.1383	11.7693	11.6649	11.8721	NA	10.4718	NA	12.7099	12.5765	12.461	12.613	2.32834	1.29288	3.36381	12.0233	4.75956	0.643172	0.000202817	0.00045479	1	1
>sp|Q9HC07|TM165_HUMAN Putative divalent cation/proton antiporter TMEM165 OS=Homo sapiens OX=9606 GN=TMEM165 PE=1 SV=1	Q9HC07	TMEM165	Putative divalent cation/proton antiporter TMEM165	TRUE	Homo sapiens	1.09602	1.25544e-05	51.5804	FALSE	Q9HC07	TMEM165	Putative divalent cation/proton antiporter TMEM165	13.1555	13.0518	12.9862	12.6567	14.3571	15.0036	14.7567	14.4533	15.1164	14.8592	15.3362	15.2951	15.479	17.6979	17.5293	17.2347	13.3615	13.9715	13.0833	13.2466	17.1412	17.0916	16.4417	15.6312	15.4493	15.0407	15.4118	15.736	16.7927	16.2313	16.3673	17.3446	11.169	11.4257	11.342	10.464	2.31558	1.58335	3.04781	14.7698	6.45597	6.23611	3.76538e-07	1.58578e-06	1	1
>sp|Q6WCQ1|MPRIP_HUMAN Myosin phosphatase Rho-interacting protein OS=Homo sapiens OX=9606 GN=MPRIP PE=1 SV=3	Q6WCQ1	MPRIP	Myosin phosphatase Rho-interacting protein	TRUE	Homo sapiens	1.27764	5.9369e-09	58.7049	FALSE	Q6WCQ1	MPRIP	Myosin phosphatase Rho-interacting protein	18.1524	17.9893	18.28	19.0242	17.7198	18.1295	17.9795	17.9012	18.2662	18.0134	18.0271	18.0096	16.8258	17.0718	17.0954	17.1653	16.0964	16.3062	16.2463	16.3861	17.4332	17.2001	16.8983	16.044	16.8332	16.933	16.9471	16.5404	16.2798	16.393	15.471	15.283	14.0518	13.994	13.8572	13.8717	2.31509	1.81342	2.81677	16.7977	9.42004	13.9884	1.6151e-10	1.68438e-09	1	1
>sp|Q8NEN9|PDZD8_HUMAN PDZ domain-containing protein 8 OS=Homo sapiens OX=9606 GN=PDZD8 PE=1 SV=1	Q8NEN9	PDZD8	PDZ domain-containing protein 8	TRUE	Homo sapiens	0.638313	9.91687e-05	48.8368	FALSE	Q8NEN9	PDZD8	PDZ domain-containing protein 8	12.5403	11.8492	12.7658	12.6764	12.7012	12.9088	12.7243	12.8986	13.4107	13.1224	13.0484	13.1768	10.9781	12.3597	12.5262	13.0265	NA	12.5432	11.9312	13.0866	12.6809	12.7889	12.006	12.6227	13.2127	12.8535	12.7613	12.573	12.7611	12.7137	12.277	12.912	8.83748	11.1005	10.2581	10.6503	2.30874	1.49842	3.11905	12.3795	5.82487	4.43163	2.49028e-06	8.62301e-06	1	1
>sp|Q9UPN4|CP131_HUMAN Centrosomal protein of 131 kDa OS=Homo sapiens OX=9606 GN=CEP131 PE=1 SV=3	Q9UPN4	CEP131	Centrosomal protein of 131 kDa	TRUE	Homo sapiens	0.587473	8.2228e-08	56.0512	FALSE	Q9UPN4	CEP131	Centrosomal protein of 131 kDa	13.8396	13.4199	13.5692	13.8506	13.4066	13.1371	13.2069	13.1561	13.7697	13.9526	14.0162	14.354	12.6392	13.6139	13.7973	13.6747	13.1963	14.4658	14.1249	14.4068	13.1704	13.7094	13.6631	13.7219	13.9848	13.904	13.7801	13.7556	13.2362	14.2417	13.7134	13.3551	12.0942	11.8722	11.5017	11.5338	2.29793	1.77693	2.81893	13.4676	9.00347	12.9666	4.4866e-10	4.09721e-09	1	1
>sp|Q9NRA1|PDGFC_HUMAN Platelet-derived growth factor C OS=Homo sapiens OX=9606 GN=PDGFC PE=1 SV=2	Q9NRA1	PDGFC	Platelet-derived growth factor C	TRUE	Homo sapiens	0.735968	1.51606e-06	53.6218	FALSE	Q9NRA1	PDGFC	Platelet-derived growth factor C	11.9079	11.6899	12.254	12.5667	13.2627	13.7539	13.8484	13.4286	13.1581	12.976	13.07	13.1399	11.63	13.2709	13.3665	13.7179	NA	12.4838	12.0581	11.9032	13.6054	13.5945	12.3665	NA	11.3479	11.2756	11.3611	11.9604	12.7277	12.344	11.7377	12.9381	NA	8.78948	10.1563	10.6139	2.29515	1.38702	3.20328	12.3729	5.1832	2.5513	1.80961e-05	5.1609e-05	1	1
>sp|Q10472|GALT1_HUMAN Polypeptide N-acetylgalactosaminyltransferase 1 OS=Homo sapiens OX=9606 GN=GALNT1 PE=1 SV=1	Q10472	GALNT1	Polypeptide N-acetylgalactosaminyltransferase 1	TRUE	Homo sapiens	1.10866	1.22273e-08	57.6995	FALSE	Q10472	GALNT1	Polypeptide N-acetylgalactosaminyltransferase 1	14.5035	14.4727	14.293	14.0897	15.1062	15.7191	15.3638	15.1339	16.2918	16.1186	16.4944	16.6969	16.1381	18.3027	18.2829	17.956	15.2499	15.5597	15.0279	15.2821	17.8004	17.6872	17.2074	16.4275	15.021	14.9309	15.108	15.1708	17.0331	16.3812	16.5	17.1758	13.2048	13.2519	13.0579	12.4668	2.28457	1.6141	2.95504	15.6808	6.95597	7.6143	9.46413e-08	4.51435e-07	1	1
>sp|P15291|B4GT1_HUMAN Beta-1,4-galactosyltransferase 1 OS=Homo sapiens OX=9606 GN=B4GALT1 PE=1 SV=5	P15291	B4GALT1	Beta-1,4-galactosyltransferase 1	TRUE	Homo sapiens	1.06181	0.000240041	46.9398	FALSE	P15291	B4GALT1	Beta-1,4-galactosyltransferase 1	13.1099	12.0218	12.8371	12.602	13.5472	14.4051	14.1666	14.0186	14.895	14.5237	14.924	14.7424	13.4311	15.42	15.5166	15.2148	NA	14.1655	13.3605	14.0182	15.3677	15.293	15.1039	14.4933	15.7945	15.0701	15.7035	16.1047	16.9892	16.4785	16.7113	17.7262	11.6514	14.0767	10.3136	10.238	2.27816	1.10356	3.45277	14.401	3.96513	-0.649443	0.000434211	0.000904607	1	1
>sp|Q8TCG2|P4K2B_HUMAN Phosphatidylinositol 4-kinase type 2-beta OS=Homo sapiens OX=9606 GN=PI4K2B PE=1 SV=1	Q8TCG2	PI4K2B	Phosphatidylinositol 4-kinase type 2-beta	TRUE	Homo sapiens	0.910021	1.88128e-06	53.4268	FALSE	Q8TCG2	PI4K2B	Phosphatidylinositol 4-kinase type 2-beta	11.1842	11.0104	11.5022	11.5448	11.6399	12.0998	11.7773	12.2877	13.7769	13.4476	13.875	14.0654	13.4097	14.2663	14.156	14.0028	NA	12.3258	11.6933	NA	13.3087	12.724	12.4121	NA	14.282	13.9935	14.1889	14.5263	15.1176	14.9675	15.1236	15.7795	8.25396	10.6285	9.8061	10.2415	2.27704	1.43718	3.1169	12.8309	5.56006	3.60139	6.54516e-06	2.03994e-05	1	1
>sp|Q9Y548|YIPF1_HUMAN Protein YIPF1 OS=Homo sapiens OX=9606 GN=YIPF1 PE=1 SV=1	Q9Y548	YIPF1	Protein YIPF1	TRUE	Homo sapiens	0.627831	0.000349633	45.6484	FALSE	Q9Y548	YIPF1	Protein YIPF1	11.8733	NA	10.1487	10.1388	NA	12.4791	NA	NA	13.0155	13.0698	12.8869	13.5672	12.5755	13.8437	13.6662	13.6812	NA	12.4941	NA	NA	13.3439	13.1543	NA	NA	13.8806	13.7031	13.7124	13.9602	14.3814	14.0458	14.2675	15.0976	NA	NA	NA	10.2195	2.27451	0.791483	3.75754	13.0503	3.21871	-2.28801	0.0046928	0.00790733	1	1
>sp|P78509|RELN_HUMAN Reelin OS=Homo sapiens OX=9606 GN=RELN PE=1 SV=3	P78509	RELN	Reelin	TRUE	Homo sapiens	0.645756	2.94099e-06	53.0165	FALSE	P78509	RELN	Reelin	12.3293	11.4244	12.3626	12.3637	13.4221	13.6022	13.4101	13.5578	12.6545	12.4324	12.4755	12.4405	11.5699	12.335	12.9202	13.3188	NA	13.1323	13.2448	13.3905	12.9238	12.798	12.7604	13.9664	11.2067	10.8731	11.2434	11.3132	12.3558	11.9908	11.8196	11.9622	10.4419	11.0511	11.4825	10.9526	2.27383	1.63661	2.91106	12.3294	7.29448	8.40656	4.6009e-08	2.38152e-07	1	1
>sp|P20337|RAB3B_HUMAN Ras-related protein Rab-3B OS=Homo sapiens OX=9606 GN=RAB3B PE=1 SV=2	P20337	RAB3B	Ras-related protein Rab-3B	TRUE	Homo sapiens	0.635962	4.42468e-07	54.6968	FALSE	P20337	RAB3B	Ras-related protein Rab-3B	13.8971	13.5679	13.7554	13.735	13.9662	13.6169	13.9236	13.6704	14.2722	13.9805	13.8454	13.9606	13.4613	14.39	13.6638	14.3184	13.8899	13.8249	12.8489	13.1432	14.4036	13.4508	13.7456	13.847	13.7322	13.5159	13.0503	12.7208	14.1815	13.5228	12.8238	13.7891	11.103	11.4852	10.767	11.2809	2.26769	1.7027	2.83267	13.4209	8.1932	10.9131	3.49338e-09	2.40042e-08	1	1
>sp|Q08170|SRSF4_HUMAN Serine/arginine-rich splicing factor 4 OS=Homo sapiens OX=9606 GN=SRSF4 PE=1 SV=2	Q08170	SRSF4	Serine/arginine-rich splicing factor 4	TRUE	Homo sapiens	0.444564	6.36624e-08	56.2517	FALSE	Q08170	SRSF4	Serine/arginine-rich splicing factor 4	13.4322	13.2907	13.4012	12.9829	12.8914	12.7898	13.1965	12.9133	13.4555	13.4421	13.4421	13.3332	13.5057	12.8912	13.1349	13.5353	13.8002	14.0364	14.1564	13.8741	13.6413	13.4342	13.7764	14.1244	13.632	13.415	13.5664	12.9023	13.3148	13.3884	13.5561	13.2017	12.1097	11.7972	11.6331	11.2647	2.26561	1.8755	2.65572	13.2295	11.8552	19.5	6.43314e-13	1.67976e-11	1	1
>sp|Q03405|UPAR_HUMAN Urokinase plasminogen activator surface receptor OS=Homo sapiens OX=9606 GN=PLAUR PE=1 SV=1	Q03405	PLAUR	Urokinase plasminogen activator surface receptor	TRUE	Homo sapiens	0.682646	8.02581e-06	52.0461	FALSE	Q03405	PLAUR	Urokinase plasminogen activator surface receptor	13.3396	12.6833	13.2494	13.6194	13.9404	14.3275	14.012	14.0228	13.5125	13.4258	13.343	13.6012	12.7782	13.6134	13.6055	14.1807	NA	12.6843	11.9219	10.808	13.8718	13.7912	13.9315	13.5358	12.9861	12.4756	12.3423	12.3912	14.0691	13.595	13.6598	14.1628	9.2575	9.6937	9.13567	10.1099	2.25557	1.60031	2.91082	12.9051	7.03685	7.72451	9.11461e-08	4.38921e-07	1	1
>sp|P11717|MPRI_HUMAN Cation-independent mannose-6-phosphate receptor OS=Homo sapiens OX=9606 GN=IGF2R PE=1 SV=3	P11717	IGF2R	Cation-independent mannose-6-phosphate receptor	TRUE	Homo sapiens	1.07486	4.85494e-09	59.2527	FALSE	P11717	IGF2R	Cation-independent mannose-6-phosphate receptor	14.3597	14.0261	14.5198	14.6777	14.9023	15.0825	14.8483	14.9015	17.5252	17.4686	17.8075	18.2594	17.7852	18.2982	18.0377	17.7923	15.0417	16.6888	16.2149	16.5069	16.874	16.5537	15.9346	15.6858	16.9973	16.5651	16.5746	17.0104	18.3738	18.5545	18.7654	19.1473	13.8221	13.8546	13.9716	13.7885	2.25391	1.69662	2.81121	16.3116	8.25582	11.0748	2.97196e-09	2.0786e-08	1	1
>sp|P02533|K1C14_HUMAN Keratin, type I cytoskeletal 14 OS=Homo sapiens OX=9606 GN=KRT14 PE=1 SV=4	P02533	KRT14	Keratin, type I cytoskeletal 14	TRUE	Homo sapiens	0.869909	1.23474e-05	51.5982	FALSE	P02533	KRT14	Keratin, type I cytoskeletal 14	21.3546	20.9956	19.7985	20.1636	21.9139	19.65	20.5432	19.6854	17.4478	21.1076	20.2305	19.5333	23.6729	21.731	20.0564	20.8312	22.6076	21.3894	19.8592	21.6007	18.7202	20.0564	19.6745	20.7481	20.0057	20.1266	20.0972	21.497	18.89	21.9667	21.0332	20.7177	20.5444	18.5887	19.4827	17.8358	2.25135	0.661372	3.84133	20.3933	2.89068	-3.39245	0.00704818	0.0114863	1	1
>sp|Q96T23|RSF1_HUMAN Remodeling and spacing factor 1 OS=Homo sapiens OX=9606 GN=RSF1 PE=1 SV=2	Q96T23	RSF1	Remodeling and spacing factor 1	TRUE	Homo sapiens	0.7399	6.26456e-06	52.2937	FALSE	Q96T23	RSF1	Remodeling and spacing factor 1	13.0467	11.3974	12.7639	10.3677	13.1341	12.6439	13.237	12.6823	11.9374	12.7057	12.3401	NA	9.8513	9.94188	11.6668	11.756	NA	NA	12.543	NA	11.8565	NA	10.6897	NA	10.132	11.8331	11.1659	NA	10.8337	9.53495	NA	9.11893	10.3898	10.5958	10.506	9.68678	2.24837	0.4515	4.04524	11.3699	2.59312	-3.70482	0.0165003	0.0249301	1	1
>sp|Q9UPY8|MARE3_HUMAN Microtubule-associated protein RP/EB family member 3 OS=Homo sapiens OX=9606 GN=MAPRE3 PE=1 SV=1	Q9UPY8	MAPRE3	Microtubule-associated protein RP/EB family member 3	TRUE	Homo sapiens	0.794675	0.000829126	39.8	FALSE	Q9UPY8	MAPRE3	Microtubule-associated protein RP/EB family member 3	14.9871	13.7492	15.0037	NA	14.7336	NA	NA	14.6826	NA	14.9592	14.8061	NA	12.7896	NA	NA	NA	15.6474	NA	14.1978	NA	14.6904	13.57	14.8069	14.8598	13.091	NA	NA	NA	NA	NA	NA	NA	11.8389	13.0676	12.269	13.5222	2.24815	1.09172	3.40459	14.0669	4.16205	-0.988011	0.000921858	0.00179547	1	1
>sp|Q9Y5J1|UTP18_HUMAN U3 small nucleolar RNA-associated protein 18 homolog OS=Homo sapiens OX=9606 GN=UTP18 PE=1 SV=3	Q9Y5J1	UTP18	U3 small nucleolar RNA-associated protein 18 homolog	TRUE	Homo sapiens	0.909688	1.17997e-06	53.8457	FALSE	Q9Y5J1	UTP18	U3 small nucleolar RNA-associated protein 18 homolog	14.5545	13.3543	14.7429	13.6646	13.79	14.6242	14.7299	14.8778	14.2633	14.6453	14.9164	13.6944	12.802	13.8713	13.8979	14.3156	NA	12.882	12.2898	NA	13.9268	14.1169	14.0266	13.0782	12.2487	13.082	13.5819	11.7878	12.9729	13.121	12.5225	12.628	10.3507	11.2295	10.3656	9.41992	2.24451	1.21856	3.27045	13.2463	4.47944	0.783737	0.000112781	0.000268981	1	1
>sp|P41208|CETN2_HUMAN Centrin-2 OS=Homo sapiens OX=9606 GN=CETN2 PE=1 SV=1	P41208	CETN2	Centrin-2	TRUE	Homo sapiens	0.641731	1.99576e-05	51.0659	FALSE	P41208	CETN2	Centrin-2	14.3839	15.3577	14.1398	14.1716	14.5301	13.264	13.8554	NA	NA	13.812	NA	13.6176	15.3144	14.2332	13.4361	12.5448	14.5346	12.9123	14.083	NA	13.1384	13.0988	13.1461	NA	12.0379	13.3552	12.4581	13.393	13.4439	13.7724	14.3944	12.0956	11.9269	11.5632	11.0031	11.9057	2.24358	1.12868	3.35849	13.3846	4.14224	-0.355045	0.000337491	0.00071926	1	1
>sp|Q9NR56|MBNL1_HUMAN Muscleblind-like protein 1 OS=Homo sapiens OX=9606 GN=MBNL1 PE=1 SV=2	Q9NR56	MBNL1	Muscleblind-like protein 1	TRUE	Homo sapiens	0.524461	3.39317e-05	50.4226	FALSE	Q9NR56	MBNL1	Muscleblind-like protein 1	13.9192	14.3775	13.9638	13.8537	14.5386	13.6654	13.9034	14.1664	13.9466	13.8269	14.0879	14.037	13.7797	14.0174	14.1603	13.6238	14.1659	15.0205	14.9402	15.2383	13.9199	13.2662	13.2647	13.693	14.7953	14.815	14.7553	14.8242	13.1811	14.04	13.8707	13.6345	12.9313	12.4796	12.2924	12.7388	2.23071	1.77392	2.68751	13.9371	9.9686	15.2984	4.35494e-11	5.40534e-10	1	1
>sp|Q8N556|AFAP1_HUMAN Actin filament-associated protein 1 OS=Homo sapiens OX=9606 GN=AFAP1 PE=1 SV=2	Q8N556	AFAP1	Actin filament-associated protein 1	TRUE	Homo sapiens	0.631446	3.90872e-06	52.7495	FALSE	Q8N556	AFAP1	Actin filament-associated protein 1	13.3398	13.5364	13.4838	13.5772	13.377	12.9134	13.0542	13.0002	13.5495	13.1233	13.4966	13.6093	13.3163	13.2906	13.5325	13.0321	15.6755	15.5425	15.5463	16.2402	13.8664	13.5987	14.3044	15.335	13.4953	13.5741	13.6739	13.2347	12.7247	13.3893	12.8398	12.9635	13.6961	13.5881	13.4286	13.3929	2.22469	1.73236	2.71701	13.7039	9.22413	13.5108	2.60397e-10	2.54265e-09	1	1
>sp|Q96QE2|MYCT_HUMAN Proton myo-inositol cotransporter OS=Homo sapiens OX=9606 GN=SLC2A13 PE=1 SV=3	Q96QE2	SLC2A13	Proton myo-inositol cotransporter	TRUE	Homo sapiens	0.874756	0.000238635	46.9561	FALSE	Q96QE2	SLC2A13	Proton myo-inositol cotransporter	NA	NA	NA	9.88005	11.4036	11.0804	NA	10.9549	11.615	11.7697	11.9922	11.656	NA	11.6042	12.3437	12.167	NA	11.2893	NA	NA	11.5536	11.9538	NA	NA	13.7449	13.2177	13.619	13.9199	13.819	13.8471	14.2271	14.5866	NA	9.33367	NA	8.79829	2.22329	1.37833	3.06824	12.099	5.52066	2.56415	2.85375e-05	7.76794e-05	1	1
>sp|P48668|K2C6C_HUMAN Keratin, type II cytoskeletal 6C OS=Homo sapiens OX=9606 GN=KRT6C PE=1 SV=3	P48668	KRT6C	Keratin, type II cytoskeletal 6C	TRUE	Homo sapiens	0.84909	4.85494e-09	59.2527	FALSE	P48668	KRT6C	Keratin, type II cytoskeletal 6C	20.6141	20.396	19.5735	19.4521	21.2749	19.199	20.2921	18.9973	18.2972	20.6172	20.0339	19.4244	22.8721	20.6299	19.3925	20.4415	21.0332	20.8426	19.3679	21.2149	17.9033	19.4322	19.2192	19.6016	19.5445	19.9352	19.7811	20.7797	18.342	20.9774	19.8769	19.9152	19.6079	17.7317	18.4468	17.846	2.20652	0.897908	3.51513	19.803	3.44228	-2.049	0.00170699	0.00314376	1	1
>sp|Q15427|SF3B4_HUMAN Splicing factor 3B subunit 4 OS=Homo sapiens OX=9606 GN=SF3B4 PE=1 SV=1	Q15427	SF3B4	Splicing factor 3B subunit 4	TRUE	Homo sapiens	0.383005	2.87532e-05	50.6307	FALSE	Q15427	SF3B4	Splicing factor 3B subunit 4	14.1903	14.8044	13.8298	13.8244	14.4376	13.1562	14.1448	13.904	13.3172	13.2864	13.1466	13.2953	14.8232	14.7361	14.3508	13.6768	14.8468	15.0048	14.8821	15.3594	13.9378	14.1185	14.3998	14.9339	13.8478	14.3261	14.0594	13.9981	13.3553	14.0557	14.6236	14.04	12.6498	12.8468	12.7589	13.0387	2.19976	1.63034	2.76917	14.0002	7.88589	10.1121	7.77826e-09	4.86141e-08	1	1
>sp|P0CG12|DERPC_HUMAN Decreased expression in renal and prostate cancer protein OS=Homo sapiens OX=9606 GN=DERPC PE=1 SV=1	P0CG12	DERPC	Decreased expression in renal and prostate cancer protein	TRUE	Homo sapiens	1.05076	0.000751615	40.1624	FALSE	P0CG12	DERPC	Decreased expression in renal and prostate cancer protein	12.7391	13.9962	12.637	11.8275	13.6215	NA	NA	12.3955	11.7883	11.9235	11.9984	12.9138	13.3478	13.0248	13.2178	11.1022	12.1377	12.0287	12.8448	NA	11.9233	11.0392	NA	NA	14.5373	15.2954	15.3584	14.9448	13.4057	13.7349	14.1813	14.1598	6.51476	10.8356	11.2735	11.9478	2.19416	0.548607	3.83971	12.6676	2.74465	-3.70159	0.01099	0.0172176	1	1
>sp|O00391|QSOX1_HUMAN Sulfhydryl oxidase 1 OS=Homo sapiens OX=9606 GN=QSOX1 PE=1 SV=3	O00391	QSOX1	Sulfhydryl oxidase 1	TRUE	Homo sapiens	0.712585	8.47766e-06	51.9904	FALSE	O00391	QSOX1	Sulfhydryl oxidase 1	14.0214	13.8918	13.8908	14.0465	15.4269	15.7819	15.7003	15.4261	14.663	14.4591	14.6265	14.8598	15.1435	16.647	16.5496	16.3437	15.3904	15.0459	14.5377	15.0698	16.1461	16.1495	15.8033	15.2008	14.4935	14.3395	14.226	14.6261	16.0798	15.7761	16.0441	16.6938	12.9702	13.1354	12.7821	12.4664	2.17245	1.64651	2.6984	14.9571	8.43174	11.5265	1.89233e-09	1.40136e-08	1	1
>sp|Q9BRY0|S39A3_HUMAN Zinc transporter ZIP3 OS=Homo sapiens OX=9606 GN=SLC39A3 PE=1 SV=2	Q9BRY0	SLC39A3	Zinc transporter ZIP3	TRUE	Homo sapiens	1.00573	2.58268e-07	55.1436	FALSE	Q9BRY0	SLC39A3	Zinc transporter ZIP3	12.2855	12.3568	12.7093	12.224	12.876	12.54	12.8084	12.4814	15.0492	14.7922	15.0709	15.2143	14.5708	15.0217	14.8813	14.7623	NA	13.7485	12.9006	12.9506	13.9303	13.2558	12.6329	NA	16.3719	16.1129	16.4288	16.6846	16.4401	16.1852	16.6099	17.2403	NA	NA	NA	11.0311	2.16882	1.33357	3.00407	14.2635	5.34413	3.02524	1.47023e-05	4.28311e-05	1	1
>sp|P25490|TYY1_HUMAN Transcriptional repressor protein YY1 OS=Homo sapiens OX=9606 GN=YY1 PE=1 SV=2	P25490	YY1	Transcriptional repressor protein YY1	TRUE	Homo sapiens	0.712765	1.54277e-05	51.3563	FALSE	P25490	YY1	Transcriptional repressor protein YY1	13.8417	14.5853	13.6554	13.5523	13.1176	11.8691	12.4488	13.1349	12.2937	12.63	12.3314	12.6043	11.9071	12.0742	11.9742	11.7769	13.8328	13.7113	13.5575	14.5596	12.7299	12.6064	12.4984	12.7139	12.6551	12.9833	12.8584	12.5549	10.9402	11.4104	12.3162	11.5831	11.7524	11.5779	11.9163	11.7414	2.16831	1.62622	2.71041	12.6193	8.16498	10.84	3.75803e-09	2.56726e-08	1	1
>sp|Q9BRK5|CAB45_HUMAN 45 kDa calcium-binding protein OS=Homo sapiens OX=9606 GN=SDF4 PE=1 SV=1	Q9BRK5	SDF4	45 kDa calcium-binding protein	TRUE	Homo sapiens	0.668772	6.32154e-08	56.2573	FALSE	Q9BRK5	SDF4	45 kDa calcium-binding protein	16.0422	16.0411	15.853	15.8614	15.4912	16.0287	15.7856	15.561	16.395	16.3805	16.3471	16.7161	16.2775	17.9686	17.8613	17.6499	18.0857	17.3396	16.9076	17.7796	17.5367	17.4668	16.7961	16.3175	15.8971	16.0034	15.8261	15.8193	17.4839	16.9698	17.2081	18.0089	15.2805	15.5751	15.3676	15.2294	2.16502	1.56437	2.76566	16.5322	7.35799	8.70676	3.17102e-08	1.69876e-07	1	1
>sp|Q5F1R6|DJC21_HUMAN DnaJ homolog subfamily C member 21 OS=Homo sapiens OX=9606 GN=DNAJC21 PE=1 SV=2	Q5F1R6	DNAJC21	DnaJ homolog subfamily C member 21	TRUE	Homo sapiens	0.786708	0.000105414	48.7294	FALSE	Q5F1R6	DNAJC21	DnaJ homolog subfamily C member 21	11.2329	NA	10.8657	12.0241	11.6849	11.16	11.6891	NA	NA	NA	10.9226	11.157	NA	11.8746	10.6912	NA	NA	13.3398	12.8996	14.1172	11.3638	12.1777	12.2217	12.5479	12.1782	11.8478	11.7847	NA	11.2286	11.6981	NA	NA	11.2994	11.2961	11.1662	11.3982	2.16221	1.45911	2.86532	11.7641	6.40864	4.53858	2.77719e-06	9.49524e-06	1	1
>sp|Q9Y4I1|MYO5A_HUMAN Unconventional myosin-Va OS=Homo sapiens OX=9606 GN=MYO5A PE=1 SV=2	Q9Y4I1	MYO5A	Unconventional myosin-Va	TRUE	Homo sapiens	1.28159	3.15249e-08	56.8183	FALSE	Q9Y4I1	MYO5A	Unconventional myosin-Va	17.2766	16.969	17.5799	18.2022	16.8894	17.316	17.1318	17.2124	17.1568	16.9797	17.1189	17.3603	15.7302	16.1242	16.2441	16.4686	14.4647	15.0275	15.0454	15.2747	16.7041	16.5224	16.1666	15.3724	15.5891	15.5851	15.7392	15.3669	15.7013	15.8118	15.2179	14.9287	12.7948	12.8317	12.7085	12.8293	2.16202	1.64496	2.67908	15.8734	8.53547	11.791	1.45282e-09	1.13217e-08	1	1
>sp|Q8NFW8|NEUA_HUMAN N-acylneuraminate cytidylyltransferase OS=Homo sapiens OX=9606 GN=CMAS PE=1 SV=2	Q8NFW8	CMAS	N-acylneuraminate cytidylyltransferase	TRUE	Homo sapiens	0.754533	5.38394e-05	49.7983	FALSE	Q8NFW8	CMAS	N-acylneuraminate cytidylyltransferase	12.5721	12.4461	12.6202	12.4638	12.158	12.3496	12.2553	12.0563	12.7718	12.6256	12.555	12.2862	11.1146	11.6775	11.5935	12.3933	14.0227	14.8741	14.5351	14.8723	13.0698	13.2004	13.214	14.0002	12.2832	12.5942	12.3413	12.0992	11.8145	11.6278	11.0921	11.5349	12.3803	12.4529	12.692	12.1535	2.15637	1.68654	2.6262	12.5776	9.3689	13.8642	1.82868e-10	1.86843e-09	1	1
>sp|O43294|TGFI1_HUMAN Transforming growth factor beta-1-induced transcript 1 protein OS=Homo sapiens OX=9606 GN=TGFB1I1 PE=1 SV=2	O43294	TGFB1I1	Transforming growth factor beta-1-induced transcript 1 protein	TRUE	Homo sapiens	1.489	1.42839e-06	53.6752	FALSE	O43294	TGFB1I1	Transforming growth factor beta-1-induced transcript 1 protein	17.7085	17.718	17.58	18.0172	16.2529	17.443	17.0543	17.069	17.4258	16.8873	16.8134	16.0133	15.8307	15.4269	15.8564	15.7656	14.3403	15.2682	14.6411	14.4577	16.7174	13.6821	13.7621	13.5592	13.1711	12.7206	12.9364	13.4767	13.0279	11.52	11.6607	12.3849	12.3436	12.3433	12.4184	12.9824	2.15491	1.24003	3.0698	14.8966	4.80853	1.62604	3.91757e-05	0.000102596	1	1
>sp|P46779|RL28_HUMAN Large ribosomal subunit protein eL28 OS=Homo sapiens OX=9606 GN=RPL28 PE=1 SV=3	P46779	RPL28	Large ribosomal subunit protein eL28	TRUE	Homo sapiens	0.543016	1.30906e-07	55.6871	FALSE	P46779	RPL28	Large ribosomal subunit protein eL28	16.73	16.6958	16.7104	16.9341	16.7156	16.515	16.7145	16.7445	16.7902	16.651	16.7404	16.8124	16.2212	16.1625	16.1799	16.4255	19.2131	18.9597	19.1308	19.6725	16.6873	16.9505	17.4348	18.2037	17.05	17.2464	17.3899	17.1113	15.9056	16.2193	15.8486	15.7472	17.0758	17.0389	16.9999	17.2655	2.149	1.72799	2.57002	17.0248	10.4195	16.3449	1.52693e-11	2.28186e-10	1	1
>sp|Q9UKV5|AMFR_HUMAN E3 ubiquitin-protein ligase AMFR OS=Homo sapiens OX=9606 GN=AMFR PE=1 SV=2	Q9UKV5	AMFR	E3 ubiquitin-protein ligase AMFR	TRUE	Homo sapiens	0.644882	0.000181635	47.6393	FALSE	Q9UKV5	AMFR	E3 ubiquitin-protein ligase AMFR	12.7204	12.7603	13.0118	12.8084	12.8753	13.2453	13.3542	13.1019	13.2537	13.1717	13.0953	13.1832	9.75179	12.2764	12.6237	13.0934	10.5443	12.4042	12.6057	12.7292	12.649	12.7922	12.7564	12.7354	12.8526	12.6662	12.4719	12.7709	12.9301	12.4955	12.3632	12.6222	10.5641	11.1257	8.35803	9.64689	2.14713	1.12099	3.17327	12.3447	4.27168	0.143332	0.000177445	0.000404327	1	1
>sp|Q9NZ43|USE1_HUMAN Vesicle transport protein USE1 OS=Homo sapiens OX=9606 GN=USE1 PE=1 SV=2	Q9NZ43	USE1	Vesicle transport protein USE1	TRUE	Homo sapiens	0.729286	3.43792e-06	52.8706	FALSE	Q9NZ43	USE1	Vesicle transport protein USE1	12.7795	12.2079	13.0077	12.8689	13.2628	13.6303	13.4015	13.4414	13.9809	13.3702	13.4439	13.5202	11.4266	11.6372	12.4179	13.2518	11.3075	13.047	12.5584	12.2373	12.8509	12.6544	13.2388	NA	13.1081	12.8047	12.8208	12.8874	12.8583	12.6004	12.0985	12.6522	8.49117	11.7563	8.69588	11.6446	2.14055	1.09993	3.18117	12.5132	4.20532	-0.0779726	0.000225099	0.000500299	1	1
>sp|Q96NT0|CC115_HUMAN Coiled-coil domain-containing protein 115 OS=Homo sapiens OX=9606 GN=CCDC115 PE=1 SV=1	Q96NT0	CCDC115	Coiled-coil domain-containing protein 115	TRUE	Homo sapiens	0.537116	9.80552e-05	48.8564	FALSE	Q96NT0	CCDC115	Coiled-coil domain-containing protein 115	10.2295	12.5849	12.5144	12.4827	12.6928	12.7981	12.8816	13.049	12.8723	12.7568	12.6743	12.6314	11.733	12.4184	12.548	13.1715	NA	13.4268	NA	NA	12.6334	13.0319	13.6398	13.2945	12.2689	12.2856	12.1613	NA	12.1018	11.6996	11.8202	11.7783	11.2923	11.2921	11.2868	11.3131	2.13075	1.00169	3.25981	12.3552	3.87714	-0.664854	0.000634251	0.0012761	1	1
>sp|Q9P0W8|SPAT7_HUMAN Spermatogenesis-associated protein 7 OS=Homo sapiens OX=9606 GN=SPATA7 PE=1 SV=3	Q9P0W8	SPATA7	Spermatogenesis-associated protein 7	TRUE	Homo sapiens	0.219645	0.0132384	33.9407	FALSE	Q9P0W8	SPATA7	Spermatogenesis-associated protein 7	20.6863	21.9038	19.9984	19.3003	20.6948	20.1865	20.211	20.1602	18.206	19.3331	18.7743	19.7179	22.1591	21.6736	NA	19.5843	NA	22.1782	22.8041	NA	20.6218	21.4181	22.3961	23.7787	20.3704	20.5609	20.2248	20.5995	19.9802	21.3029	21.7686	21.5672	21.3274	20.198	20.0855	19.8954	2.1146	0.649087	3.5801	20.7172	2.95921	-3.0802	0.00630992	0.010355	1	1
>sp|O95487|SC24B_HUMAN Protein transport protein Sec24B OS=Homo sapiens OX=9606 GN=SEC24B PE=1 SV=2	O95487	SEC24B	Protein transport protein Sec24B	TRUE	Homo sapiens	0.986677	8.15179e-08	56.058	FALSE	O95487	SEC24B	Protein transport protein Sec24B	14.7139	14.1805	14.6649	15.1648	14.4323	14.9945	14.3067	14.2655	15.0851	15.1263	15.1403	15.6359	12.6172	12.7407	12.8107	13.2051	15.2772	15.7066	15.2111	16.2487	13.6561	13.1162	12.6618	13.1895	13.0305	13.3532	13.3977	13.9592	12.1804	11.6374	11.043	12.2347	13.6253	13.3609	13.3147	13.6859	2.11421	1.55855	2.66987	13.8604	7.76686	9.79875	1.06392e-08	6.47726e-08	1	1
>sp|Q8WUW1|BRK1_HUMAN Protein BRICK1 OS=Homo sapiens OX=9606 GN=BRK1 PE=1 SV=1	Q8WUW1	BRK1	Protein BRICK1	TRUE	Homo sapiens	1.07604	7.93274e-05	49.2102	FALSE	Q8WUW1	BRK1	Protein BRICK1	NA	NA	10.6555	11.0324	NA	NA	NA	NA	9.73791	13.2815	NA	11.1755	12.8021	NA	NA	NA	15.1691	13.9412	13.4527	13.7591	12.3157	13.023	12.7241	NA	11.017	NA	11.5477	11.4028	11.5939	11.7166	10.8164	NA	11.4962	11.9631	11.7052	12.7156	2.11049	0.988289	3.23268	12.1324	3.9469	-1.28452	0.00092193	0.00179547	1	1
>sp|Q9BQE3|TBA1C_HUMAN Tubulin alpha-1C chain OS=Homo sapiens OX=9606 GN=TUBA1C PE=1 SV=1	Q9BQE3	TUBA1C	Tubulin alpha-1C chain	TRUE	Homo sapiens	0.990061	8.61858e-05	49.0748	FALSE	Q9BQE3	TUBA1C	Tubulin alpha-1C chain	13.6155	14.3944	14.7782	15.5698	13.299	14.8827	14.5681	14.614	15.6415	15.0953	15.6131	15.1797	13.0588	13.3148	14.0253	14.5276	13.02	14.2517	13.9117	13.6791	14.6612	13.8946	13.8306	13.1482	15.4185	15.3451	15.0487	15.7832	14.6263	14.8855	14.303	14.8659	10.6239	10.787	12.4586	12.577	2.10403	1.21692	2.99113	14.1472	4.842	1.71942	3.56341e-05	9.47286e-05	1	1
>sp|Q8TB61|S35B2_HUMAN Adenosine 3'-phospho 5'-phosphosulfate transporter 1 OS=Homo sapiens OX=9606 GN=SLC35B2 PE=1 SV=1	Q8TB61	SLC35B2	Adenosine 3'-phospho 5'-phosphosulfate transporter 1	TRUE	Homo sapiens	1.14919	3.72402e-07	54.8416	FALSE	Q8TB61	SLC35B2	Adenosine 3'-phospho 5'-phosphosulfate transporter 1	15.2079	14.8046	15.0788	14.3317	16.1219	17.1168	16.718	16.3702	17.0145	16.9881	17.3494	17.3915	17.5856	19.384	19.2617	19.0591	15.6501	15.8778	15.5854	15.7741	19.0312	18.9614	18.4446	17.7927	15.9964	15.4667	16.0556	15.8457	19.152	18.6514	18.9024	19.756	14.1955	13.9947	13.6461	12.6746	2.09414	1.39402	2.79425	16.7011	6.10621	5.26613	9.95996e-07	3.82449e-06	1	1
>sp|Q05655|KPCD_HUMAN Protein kinase C delta type OS=Homo sapiens OX=9606 GN=PRKCD PE=1 SV=2	Q05655	PRKCD	Protein kinase C delta type	TRUE	Homo sapiens	0.932275	8.29482e-05	49.1378	FALSE	Q05655	PRKCD	Protein kinase C delta type	11.5904	10.6657	12.7067	12.9848	11.3203	9.81372	11.4508	11.0947	11.7922	11.5551	12.6554	11.5435	NA	NA	10.6135	NA	NA	13.3547	NA	NA	12.2963	NA	NA	NA	11.3606	NA	NA	11.6122	10.771	9.56816	NA	NA	11.3209	10.8559	10.9737	11.8957	2.09312	0.495483	3.69076	11.4694	2.7608	-3.44248	0.0132212	0.0204048	1	1
>sp|Q9H871|RMD5A_HUMAN E3 ubiquitin-protein transferase RMND5A OS=Homo sapiens OX=9606 GN=RMND5A PE=1 SV=1	Q9H871	RMND5A	E3 ubiquitin-protein transferase RMND5A	TRUE	Homo sapiens	0.480339	0.000321834	45.9884	FALSE	Q9H871	RMND5A	E3 ubiquitin-protein transferase RMND5A	13.3133	13.3524	13.7105	NA	NA	12.9214	NA	12.8813	NA	13.095	NA	13.3542	13.7533	NA	13.3958	NA	NA	14.2649	13.8944	NA	NA	NA	14.4421	15.1952	NA	NA	13.862	NA	NA	NA	NA	NA	11.4521	12.6372	11.6837	12.1809	2.09118	1.3702	2.81216	13.2994	6.24973	2.65567	2.64408e-05	7.22511e-05	1	1
>sp|Q92544|TM9S4_HUMAN Transmembrane 9 superfamily member 4 OS=Homo sapiens OX=9606 GN=TM9SF4 PE=1 SV=2	Q92544	TM9SF4	Transmembrane 9 superfamily member 4	TRUE	Homo sapiens	1.03628	8.27488e-08	56.0463	FALSE	Q92544	TM9SF4	Transmembrane 9 superfamily member 4	15.2676	15.3273	15.2663	14.8033	16.2368	17.0897	16.7529	16.4531	17.0369	16.9259	17.2344	17.434	17.6014	19.404	19.2975	18.9376	16.6219	16.5357	15.7816	15.7577	18.8797	18.7663	18.2717	17.612	16.8747	16.7108	16.9972	17.0486	18.9359	18.4447	18.7174	19.5559	14.2404	14.4255	14.0456	13.6434	2.08548	1.43556	2.73541	16.9149	6.55051	6.50179	2.88344e-07	1.23953e-06	1	1
>sp|O14569|C56D2_HUMAN Transmembrane reductase CYB561D2 OS=Homo sapiens OX=9606 GN=CYB561D2 PE=1 SV=1	O14569	CYB561D2	Transmembrane reductase CYB561D2	TRUE	Homo sapiens	0.757025	9.44346e-06	51.8798	FALSE	O14569	CYB561D2	Transmembrane reductase CYB561D2	12.9072	13.152	13.2493	13.1279	13.3103	13.9356	13.7138	13.7923	13.9228	13.6853	13.9104	13.8949	13.4295	14.6175	14.6638	14.6052	NA	12.8765	12.3964	12.3068	14.4323	14.1703	13.6559	13.2037	13.2247	12.8766	12.9877	12.9615	15.1271	14.774	15.0387	15.7219	10.8769	10.3827	10.7188	9.79196	2.08395	1.48444	2.68346	13.3555	7.10579	7.91033	7.56314e-08	3.72348e-07	1	1
>sp|Q93063|EXT2_HUMAN Exostosin-2 OS=Homo sapiens OX=9606 GN=EXT2 PE=1 SV=1	Q93063	EXT2	Exostosin-2	TRUE	Homo sapiens	0.810955	1.17244e-07	55.7737	FALSE	Q93063	EXT2	Exostosin-2	11.7203	11.4072	11.9879	11.8409	12.8318	13.294	13.0052	13.0454	13.1029	12.7285	12.9882	13.0194	12.2663	14.3762	14.5756	14.3745	10.4162	12.318	11.8044	10.8668	14.1229	13.8161	13.463	11.9905	12.1962	12.1131	11.9729	11.5238	13.3875	12.9595	13.1206	13.665	8.74836	9.67866	9.37593	NA	2.08368	1.14969	3.01768	12.403	4.56092	0.952301	8.42065e-05	0.000206993	1	1
>sp|P26572|MGAT1_HUMAN Alpha-1,3-mannosyl-glycoprotein 2-beta-N-acetylglucosaminyltransferase OS=Homo sapiens OX=9606 GN=MGAT1 PE=1 SV=2	P26572	MGAT1	Alpha-1,3-mannosyl-glycoprotein 2-beta-N-acetylglucosaminyltransferase	TRUE	Homo sapiens	1.24979	5.06408e-06	52.5015	FALSE	P26572	MGAT1	Alpha-1,3-mannosyl-glycoprotein 2-beta-N-acetylglucosaminyltransferase	12.2503	11.9982	12.3488	12.1515	13.2513	14.1344	13.5918	13.4494	14.599	14.3298	14.6655	14.7642	14.2763	16.4487	16.6717	16.4712	12.8041	13.2998	12.4654	12.3288	16.2299	16.1287	15.5192	14.655	12.4702	11.9821	12.4065	12.2206	15.4265	14.5687	14.6412	15.5118	10.7233	11.0622	11.0947	9.68491	2.08325	1.28014	2.88636	13.6285	5.2956	2.99028	9.84747e-06	2.96433e-05	1	1
>sp|Q14185|DOCK1_HUMAN Dedicator of cytokinesis protein 1 OS=Homo sapiens OX=9606 GN=DOCK1 PE=1 SV=2	Q14185	DOCK1	Dedicator of cytokinesis protein 1	TRUE	Homo sapiens	1.23678	2.00916e-07	55.3468	FALSE	Q14185	DOCK1	Dedicator of cytokinesis protein 1	11.3272	9.76906	11.527	11.601	11.2332	11.7705	11.5043	10.6589	12.2555	10.7235	12.6269	10.1278	12.468	NA	12.1229	12.2353	NA	NA	12.9892	12.5013	11.5038	10.9686	11.4369	NA	14.822	14.9503	15.4701	15.7556	14.9272	15.3266	15.7153	15.5358	10.8943	10.4136	10.6866	10.6796	2.07675	1.0228	3.1307	12.3915	4.04824	-0.439869	0.000405712	0.000847738	1	1
>sp|Q9BV68|RN126_HUMAN E3 ubiquitin-protein ligase RNF126 OS=Homo sapiens OX=9606 GN=RNF126 PE=1 SV=2	Q9BV68	RNF126	E3 ubiquitin-protein ligase RNF126	TRUE	Homo sapiens	0.821001	2.67027e-05	50.7214	FALSE	Q9BV68	RNF126	E3 ubiquitin-protein ligase RNF126	13.9471	14.489	13.951	14.1636	12.6405	12.5905	12.8167	12.5242	13.2428	13.5205	13.511	13.709	12.5251	11.7493	11.6829	12.0665	NA	12.7728	12.8703	NA	12.9625	12.6718	12.0987	NA	14.2642	13.695	13.6164	14.2181	12.091	12.7476	12.895	12.8917	10.9986	10.4755	10.5225	10.9847	2.07621	1.50534	2.64708	12.785	7.458	8.50831	4.66727e-08	2.41234e-07	1	1
>sp|Q8NGQ6|OR9I1_HUMAN Olfactory receptor 9I1 OS=Homo sapiens OX=9606 GN=OR9I1 PE=3 SV=1	Q8NGQ6	OR9I1	Olfactory receptor 9I1	TRUE	Homo sapiens	0.715257	0.000962719	39.3678	FALSE	Q8NGQ6	OR9I1	Olfactory receptor 9I1	NA	12.2031	12.2531	12.0145	10.66	11.8827	11.5332	NA	NA	11.6875	12.4577	NA	10.0408	11.8282	12.2093	NA	9.93389	12.0663	11.1927	NA	11.9669	10.3325	NA	12.3514	11.6323	11.2097	12.014	NA	NA	11.793	NA	NA	8.84422	NA	9.15292	NA	2.06571	0.649344	3.48208	11.3591	3.07336	-2.98737	0.00678943	0.0110902	1	1
>sp|Q9Y2L5|TPPC8_HUMAN Trafficking protein particle complex subunit 8 OS=Homo sapiens OX=9606 GN=TRAPPC8 PE=1 SV=2	Q9Y2L5	TRAPPC8	Trafficking protein particle complex subunit 8	TRUE	Homo sapiens	0.552168	0.000894509	39.5679	FALSE	Q9Y2L5	TRAPPC8	Trafficking protein particle complex subunit 8	11.3595	NA	11.9733	11.7791	11.3674	12.6612	NA	11.0219	12.2909	11.9126	11.5818	12.1096	11.6078	11.9892	12.082	12.2489	NA	10.4571	NA	11.8865	11.7421	NA	NA	NA	10.7147	11.0167	NA	11.0031	12.2757	12.3052	12.2281	11.9966	9.47539	8.5992	NA	9.28219	2.05289	1.19572	2.91005	11.4432	4.97627	1.55302	6.09221e-05	0.000153174	1	1
>sp|Q02413|DSG1_HUMAN Desmoglein-1 OS=Homo sapiens OX=9606 GN=DSG1 PE=1 SV=2	Q02413	DSG1	Desmoglein-1	TRUE	Homo sapiens	0.888125	4.20404e-06	52.6802	FALSE	Q02413	DSG1	Desmoglein-1	15.7184	14.6052	13.5589	15.2505	15.3712	13.5142	13.8525	13.732	12.5714	14.4348	12.9544	13.9837	16.1232	15.4223	13.5008	14.6309	15.5631	15.0511	13.7359	13.2865	12.7875	13.2052	13.4037	14.151	13.3206	14.004	13.6796	14.9378	12.3202	16.2376	14.1395	14.0429	13.5987	11.8639	12.6967	11.319	2.03961	0.65124	3.42798	13.9602	2.9991	-3.13796	0.00537362	0.00893913	1	1
>sp|Q9UM11|FZR1_HUMAN Fizzy-related protein homolog OS=Homo sapiens OX=9606 GN=FZR1 PE=1 SV=2	Q9UM11	FZR1	Fizzy-related protein homolog	TRUE	Homo sapiens	1.01194	0.000158625	47.9375	FALSE	Q9UM11	FZR1	Fizzy-related protein homolog	NA	NA	NA	NA	NA	NA	NA	NA	NA	NA	NA	10.1414	NA	NA	13.6817	NA	NA	NA	11.1783	NA	NA	NA	NA	NA	15.2684	15.6439	15.7702	15.6761	14.1149	15.1907	14.9036	15.2331	7.97099	9.37806	9.19081	10.0172	2.03907	0.697437	3.3807	12.8906	3.30326	-2.58669	0.00612795	0.0100751	1	1
>sp|Q8N511|TM199_HUMAN Transmembrane protein 199 OS=Homo sapiens OX=9606 GN=TMEM199 PE=1 SV=1	Q8N511	TMEM199	Transmembrane protein 199	TRUE	Homo sapiens	0.577263	8.01382e-06	52.0476	FALSE	Q8N511	TMEM199	Transmembrane protein 199	13.3934	13.0116	13.01	13.2734	13.6513	13.8638	13.6666	14.0984	13.9015	13.4283	13.6795	13.5921	12.348	13.2924	13.4402	13.8044	NA	13.3754	12.3046	NA	13.6432	13.7344	13.8101	12.4983	13.0687	12.9345	13.3986	12.9787	13.0604	13.1958	12.9385	12.6144	11.1364	10.821	10.4118	10.8617	2.03231	1.33127	2.73335	13.0071	5.93509	4.71822	2.07932e-06	7.39615e-06	1	1
>sp|Q9GZR1|SENP6_HUMAN Sentrin-specific protease 6 OS=Homo sapiens OX=9606 GN=SENP6 PE=1 SV=2	Q9GZR1	SENP6	Sentrin-specific protease 6	TRUE	Homo sapiens	1.03882	0.000190733	47.526	FALSE	Q9GZR1	SENP6	Sentrin-specific protease 6	NA	NA	NA	NA	NA	NA	NA	11.7554	NA	NA	NA	NA	NA	NA	NA	NA	NA	11.1766	NA	NA	NA	NA	NA	NA	14.0239	14.2973	13.9354	13.8746	NA	10.7665	NA	NA	8.4396	8.91553	NA	10.09	2.02818	0.681043	3.37532	11.7275	3.45186	-2.65654	0.0082355	0.0132437	1	1
>sp|O60499|STX10_HUMAN Syntaxin-10 OS=Homo sapiens OX=9606 GN=STX10 PE=1 SV=1	O60499	STX10	Syntaxin-10	TRUE	Homo sapiens	0.997831	0.000235226	46.9957	FALSE	O60499	STX10	Syntaxin-10	13.1334	13.0344	13.1646	13.3726	13.4286	13.7397	13.3431	13.545	15.334	15.2803	15.5538	15.8338	15.3674	16.0776	15.8156	15.4603	12.6423	14.37	13.8917	14.2785	14.9078	14.8868	14.2195	13.7955	16.4276	16.1231	16.3593	16.6496	16.8516	17.0164	17.1741	17.7404	12.2658	12.088	10.9456	11.7759	2.02681	1.40291	2.6507	14.6082	6.63171	6.72694	2.30078e-07	1.01e-06	1	1
>sp|Q09328|MGT5A_HUMAN Alpha-1,6-mannosylglycoprotein 6-beta-N-acetylglucosaminyltransferase A OS=Homo sapiens OX=9606 GN=MGAT5 PE=1 SV=1	Q09328	MGAT5	Alpha-1,6-mannosylglycoprotein 6-beta-N-acetylglucosaminyltransferase A	TRUE	Homo sapiens	0.999686	3.13376e-07	54.9849	FALSE	Q09328	MGAT5	Alpha-1,6-mannosylglycoprotein 6-beta-N-acetylglucosaminyltransferase A	10.9207	NA	11.7098	11.1365	12.5981	13.3851	13.1579	12.8279	13.2039	13.2352	13.4711	13.463	13.365	15.619	15.6337	15.407	11.9366	12.275	9.77493	NA	15.248	15.0182	14.4533	13.1092	13.106	12.982	13.3537	13.4591	14.9122	13.9548	14.3009	15.1362	NA	9.70605	9.24518	8.95804	2.02575	0.881703	3.16981	13.0322	3.63143	-1.51226	0.00115042	0.00219319	1	1
>sp|O75382|TRIM3_HUMAN Tripartite motif-containing protein 3 OS=Homo sapiens OX=9606 GN=TRIM3 PE=1 SV=2	O75382	TRIM3	Tripartite motif-containing protein 3	TRUE	Homo sapiens	0.774896	0.000103108	48.7686	FALSE	O75382	TRIM3	Tripartite motif-containing protein 3	14.2984	14.5895	14.1746	13.9939	13.5161	12.8958	13.0914	13.1733	13.2824	13.1461	13.1807	13.2292	12.3589	12.7605	12.7483	12.6736	12.123	15.1552	12.5184	13.0915	13.067	12.204	12.5203	NA	12.0013	12.6023	12.8515	12.3682	11.723	12.6214	12.0545	11.4147	11.3808	11.2042	11.0004	11.2069	2.02396	1.2587	2.78921	12.7492	5.40707	3.21736	7.95327e-06	2.43573e-05	1	1
>sp|Q86SJ2|AMGO2_HUMAN Amphoterin-induced protein 2 OS=Homo sapiens OX=9606 GN=AMIGO2 PE=1 SV=1	Q86SJ2	AMIGO2	Amphoterin-induced protein 2	TRUE	Homo sapiens	0.524259	3.27459e-06	52.9162	FALSE	Q86SJ2	AMIGO2	Amphoterin-induced protein 2	12.7019	NA	12.9035	13.4508	13.1599	13.4031	13.0106	13.4467	13.0652	13.2394	12.9884	13.3645	12.7413	12.961	12.9343	13.1413	NA	12.8151	NA	13.5575	13.4213	13.2634	12.9166	NA	12.9206	12.3537	12.2492	12.5543	13.3384	13.079	12.4598	12.4115	11.53	11.2446	11.2963	10.5865	2.02192	1.42186	2.62199	12.7659	6.9217	6.97928	2.22208e-07	9.81558e-07	1	1
>sp|O43826|G6PT1_HUMAN Glucose-6-phosphate exchanger SLC37A4 OS=Homo sapiens OX=9606 GN=SLC37A4 PE=1 SV=1	O43826	SLC37A4	Glucose-6-phosphate exchanger SLC37A4	TRUE	Homo sapiens	0.663497	1.95837e-07	55.3674	FALSE	O43826	SLC37A4	Glucose-6-phosphate exchanger SLC37A4	13.7697	13.5936	13.6586	13.6782	13.699	14.1686	13.7924	14.1375	14.0166	13.7886	13.4627	13.6588	11.7574	13.2643	12.7877	13.9413	12.8784	13.4683	12.5318	13.2205	13.5945	13.4317	13.7623	13.2384	13.487	13.4509	13.1262	12.9746	13.4723	13.0335	13.0078	12.7752	11.9468	11.806	11.325	8.97127	2.01249	1.16921	2.85578	13.1299	4.87202	1.8032	3.27308e-05	8.7939e-05	1	1
>sp|Q9P2W9|STX18_HUMAN Syntaxin-18 OS=Homo sapiens OX=9606 GN=STX18 PE=1 SV=1	Q9P2W9	STX18	Syntaxin-18	TRUE	Homo sapiens	0.596005	3.1893e-05	50.5013	FALSE	Q9P2W9	STX18	Syntaxin-18	12.7579	12.4256	12.8317	12.8366	12.5936	12.8036	12.452	12.9076	13.2868	12.9401	12.9669	13.0402	11.89	11.7788	12.476	13.0755	NA	12.4452	12.3525	12.9475	12.8805	12.8792	13.0554	12.2836	13.1895	12.4937	12.0233	12.3656	12.992	12.1048	12.3185	12.1606	11.4924	10.688	9.50224	10.5957	2.01215	1.31989	2.70441	12.3952	5.94207	4.75718	1.79357e-06	6.47117e-06	1	1
>sp|P35527|K1C9_HUMAN Keratin, type I cytoskeletal 9 OS=Homo sapiens OX=9606 GN=KRT9 PE=1 SV=3	P35527	KRT9	Keratin, type I cytoskeletal 9	TRUE	Homo sapiens	0.928477	6.34992e-07	54.3885	FALSE	P35527	KRT9	Keratin, type I cytoskeletal 9	20.6088	20.0002	18.8901	20.4738	20.5654	18.6584	19.2296	18.864	16.9428	19.7216	18.1276	18.7117	21.7983	20.8443	18.9176	18.9344	22.2799	20.4479	19.8521	18.1299	18.1125	18.49	18.3649	19.5076	19.8293	19.4713	19.2941	20.9497	17.9156	20.261	20.1994	20.1443	19.2736	18.1551	18.4975	16.7372	2.01157	0.487676	3.53547	19.3667	2.69482	-3.83847	0.0113825	0.0177649	1	1
>sp|Q86YM7|HOME1_HUMAN Homer protein homolog 1 OS=Homo sapiens OX=9606 GN=HOMER1 PE=1 SV=2	Q86YM7	HOMER1	Homer protein homolog 1	TRUE	Homo sapiens	0.535342	0.0006046	41.7759	FALSE	Q86YM7	HOMER1	Homer protein homolog 1	NA	NA	NA	NA	NA	NA	NA	NA	NA	NA	NA	NA	NA	NA	NA	NA	NA	11.5667	NA	NA	NA	NA	NA	NA	11.9	12.1811	12.3529	11.2215	11.8701	13.3919	12.7996	12.3481	9.07409	9.86366	NA	9.74387	2.00614	0.70696	3.30533	11.5261	3.3886	-2.47649	0.00585075	0.00965851	1	1
>sp|Q16795|NDUA9_HUMAN NADH dehydrogenase [ubiquinone] 1 alpha subcomplex subunit 9, mitochondrial OS=Homo sapiens OX=9606 GN=NDUFA9 PE=1 SV=2	Q16795	NDUFA9	NADH dehydrogenase [ubiquinone] 1 alpha subcomplex subunit 9, mitochondrial	TRUE	Homo sapiens	1.50721	1.74712e-06	53.4939	FALSE	Q16795	NDUFA9	NADH dehydrogenase [ubiquinone] 1 alpha subcomplex subunit 9, mitochondrial	11.9164	11.9367	12.7366	12.1662	12.5275	13.4617	13.1274	13.0117	11.4589	11.62	12.1691	NA	NA	NA	11.654	11.1494	NA	NA	15.7335	NA	10.6744	10.5465	NA	NA	NA	10.9336	NA	8.85619	NA	10.1012	9.59732	NA	13.0584	14.0885	13.9875	13.7881	2.00287	0.796771	3.20897	12.0959	3.48508	-1.90421	0.00259518	0.00460161	1	1
>sp|Q9NPF0|CD320_HUMAN CD320 antigen OS=Homo sapiens OX=9606 GN=CD320 PE=1 SV=1	Q9NPF0	CD320	CD320 antigen	TRUE	Homo sapiens	0.645167	4.54544e-05	50.0356	FALSE	Q9NPF0	CD320	CD320 antigen	14.1973	13.6585	13.8683	14.1843	14.5022	14.8499	14.4576	14.8196	14.0579	14.0155	13.9364	14.1435	13.0028	13.8531	14.3582	14.5564	12.6971	13.9921	13.2815	13.6843	14.4133	14.2057	14.174	13.6125	13.3944	13.2042	13.4606	13.4197	14.4535	13.8948	14.298	14.7589	11.8569	11.3081	11.3213	11.1682	2.00014	1.4507	2.54957	13.6961	7.43104	8.90564	2.59827e-08	1.41999e-07	1	1
>sp|Q99942|RNF5_HUMAN E3 ubiquitin-protein ligase RNF5 OS=Homo sapiens OX=9606 GN=RNF5 PE=1 SV=1	Q99942	RNF5	E3 ubiquitin-protein ligase RNF5	TRUE	Homo sapiens	0.616423	5.60129e-09	58.8297	FALSE	Q99942	RNF5	E3 ubiquitin-protein ligase RNF5	14.5589	14.2267	14.1825	14.1649	14.0709	14.2647	14.1783	14.3207	14.1673	14.2951	14.1935	14.4687	12.6257	13.5092	13.8642	14.1663	13.3001	14.3693	13.7624	13.9557	13.8225	13.7953	13.9972	NA	14.0028	13.9799	13.6114	13.8031	13.6402	13.281	13.1837	13.5222	12.4993	12.1237	11.92	10.8541	1.9976	1.43299	2.56222	13.6766	7.23235	8.19379	5.40709e-08	2.76633e-07	1	1
>sp|Q6ZRP7|QSOX2_HUMAN Sulfhydryl oxidase 2 OS=Homo sapiens OX=9606 GN=QSOX2 PE=1 SV=3	Q6ZRP7	QSOX2	Sulfhydryl oxidase 2	TRUE	Homo sapiens	1.05768	3.99454e-06	52.7289	FALSE	Q6ZRP7	QSOX2	Sulfhydryl oxidase 2	13.8301	13.8289	13.9466	13.8765	15.0174	15.955	15.5773	15.3359	15.7532	15.5838	15.9615	16.081	15.8041	17.7899	17.8447	17.6833	14.8592	14.8577	14.1196	14.1125	17.5758	17.2959	16.9166	15.9988	15.8185	15.6499	15.8418	16.0257	17.8263	17.2308	17.4135	18.4901	12.2327	12.7795	12.672	12.3014	1.99087	1.28046	2.70128	15.5524	5.72107	4.18642	2.94891e-06	1.00434e-05	1	1
>sp|P69905|HBA_HUMAN Hemoglobin subunit alpha OS=Homo sapiens OX=9606 GN=HBA1 PE=1 SV=2	P69905	HBA1	Hemoglobin subunit alpha	TRUE	Homo sapiens	1.27274	0.000143173	48.1497	FALSE	P69905	HBA1	Hemoglobin subunit alpha	12.5856	13.0967	12.4698	12.7304	12.6961	13.1993	15.3365	11.9386	13.1334	12.5975	12.6483	12.7192	12.9948	13.3319	12.4618	12.4924	13.2012	12.335	12.4879	12.5144	14.8934	12.4475	12.9533	14.9742	12.3968	11.9369	12.5064	15.8862	12.5735	13.1688	12.892	12.6603	12.4451	11.0493	9.36593	9.72015	1.98952	0.564305	3.41473	12.7456	2.84981	-3.48701	0.00779867	0.0126044	1	1
>sp|Q8NEV4|MYO3A_HUMAN Myosin-IIIa OS=Homo sapiens OX=9606 GN=MYO3A PE=1 SV=2	Q8NEV4	MYO3A	Myosin-IIIa	TRUE	Homo sapiens	0.750801	0.00034516	45.7041	FALSE	Q8NEV4	MYO3A	Myosin-IIIa	16.3375	16.1553	16.3929	16.488	16.86	17.3341	17.0368	16.8468	16.7898	16.3944	16.6011	16.502	15.8732	16.4145	16.4928	16.575	16.7233	16.6961	16.3835	16.4604	16.5224	16.2205	15.9888	16.0067	15.4786	15.4783	15.3187	15.1146	16.0059	15.4744	15.5151	15.9074	14.6585	14.6646	14.4922	14.5003	1.98692	1.63397	2.33988	16.0751	11.4912	18.7251	1.40194e-12	3.14941e-11	1	1
>sp|Q9NPF2|CHSTB_HUMAN Carbohydrate sulfotransferase 11 OS=Homo sapiens OX=9606 GN=CHST11 PE=1 SV=1	Q9NPF2	CHST11	Carbohydrate sulfotransferase 11	TRUE	Homo sapiens	0.871127	3.25272e-07	54.9541	FALSE	Q9NPF2	CHST11	Carbohydrate sulfotransferase 11	11.403	10.7329	11.8776	12.4691	12.8063	13.8924	13.0796	13.2267	13.6766	13.6668	13.8929	13.8013	12.1348	14.6959	15.1168	15.0463	NA	12.3629	NA	NA	14.8125	14.1935	13.4317	11.8924	14.9136	14.5122	14.7402	15.0793	15.5839	15.0548	15.1161	16.2649	9.67511	NA	10.8938	10.5618	1.98598	0.156725	3.81524	13.4565	2.23051	-4.36754	0.034462	0.049003	1	1
>sp|Q4ZIN3|MBRL_HUMAN Membralin OS=Homo sapiens OX=9606 GN=TMEM259 PE=1 SV=1	Q4ZIN3	TMEM259	Membralin	TRUE	Homo sapiens	0.660843	0.000180608	47.6522	FALSE	Q4ZIN3	TMEM259	Membralin	13.2792	11.9844	13.3332	13.3162	13.4614	13.7636	13.4896	13.5288	13.7678	13.5621	13.4267	13.4053	11.5731	12.8417	12.94	13.6837	NA	11.9431	NA	NA	13.0889	12.5045	NA	NA	12.4336	12.5351	12.9782	12.5134	13.0063	12.4653	12.3206	NA	10.7205	NA	10.1046	9.07365	1.97682	0.729652	3.22399	12.6567	3.27678	-2.17326	0.00327505	0.0056982	1	1
>sp|Q9Y394|DHRS7_HUMAN Dehydrogenase/reductase SDR family member 7 OS=Homo sapiens OX=9606 GN=DHRS7 PE=1 SV=1	Q9Y394	DHRS7	Dehydrogenase/reductase SDR family member 7	TRUE	Homo sapiens	0.60315	1.09225e-06	53.9143	FALSE	Q9Y394	DHRS7	Dehydrogenase/reductase SDR family member 7	13.3469	13.1278	13.0952	13.2815	13.4708	13.8908	13.4762	13.9284	13.6061	13.5449	13.3935	13.4988	12.1534	13.0841	13.0754	13.6436	11.7571	13.1747	13.1183	13.2603	13.4985	13.6677	13.6535	13.4973	13.1693	13.084	12.7596	12.9946	13.2382	12.8887	12.5813	13.1058	11.4003	10.9428	11.1958	9.87806	1.97337	1.37068	2.57607	12.9579	6.68386	6.87258	1.98792e-07	8.96089e-07	1	1
>sp|Q7Z4F1|LRP10_HUMAN Low-density lipoprotein receptor-related protein 10 OS=Homo sapiens OX=9606 GN=LRP10 PE=1 SV=2	Q7Z4F1	LRP10	Low-density lipoprotein receptor-related protein 10	TRUE	Homo sapiens	0.778944	5.07888e-05	49.8813	FALSE	Q7Z4F1	LRP10	Low-density lipoprotein receptor-related protein 10	12.7488	12.4528	12.8016	12.8054	13.0611	13.4565	13.2098	13.2475	14.5289	14.2923	14.7404	14.9584	13.4686	14.537	14.411	14.2765	NA	13.5257	13.0648	13.6222	13.578	13.7909	13.2915	NA	13.5977	13.2315	13.5485	13.7214	14.2411	14.37	14.3663	14.6965	11.701	11.473	11.3332	11.2186	1.97277	1.51881	2.42674	13.452	8.8968	12.186	1.06866e-09	8.67975e-09	1	1
>sp|Q9H9S5|FKRP_HUMAN Ribitol 5-phosphate transferase FKRP OS=Homo sapiens OX=9606 GN=FKRP PE=1 SV=1	Q9H9S5	FKRP	Ribitol 5-phosphate transferase FKRP	TRUE	Homo sapiens	1.0186	7.44016e-05	49.3123	FALSE	Q9H9S5	FKRP	Ribitol 5-phosphate transferase FKRP	13.223	12.7418	12.5944	12.4143	13.6549	14.141	13.7429	13.6281	14.3773	14.3022	14.5298	14.7506	14.4647	16.5324	16.376	16.1541	14.4134	13.7573	12.9707	13.196	16.0518	15.8431	15.2665	14.6968	13.1045	12.9612	12.9764	12.4679	15.0234	14.4889	14.3277	15.021	NA	11.5376	NA	11.6906	1.97023	1.08853	2.85194	14.0418	4.57526	1.04068	8.67343e-05	0.000212318	1	1
>sp|Q9BRQ0|PYGO2_HUMAN Pygopus homolog 2 OS=Homo sapiens OX=9606 GN=PYGO2 PE=1 SV=2	Q9BRQ0	PYGO2	Pygopus homolog 2	TRUE	Homo sapiens	1.57328	0.000671633	40.7602	FALSE	Q9BRQ0	PYGO2	Pygopus homolog 2	13.4965	13.9467	13.7011	14.1496	13.861	14.8964	14.5384	14.0745	16.8019	14.2416	16.2119	15.9534	13.8534	14.6444	14.8933	14.4018	NA	NA	13.3532	NA	14.3621	13.6245	12.9431	NA	13.7971	NA	14.2198	NA	NA	NA	NA	NA	10.0433	11.8787	11.9518	11.6753	1.96589	0.433873	3.4979	13.9044	2.66648	-3.56651	0.0143445	0.0219654	1	1
>sp|P06702|S10A9_HUMAN Protein S100-A9 OS=Homo sapiens OX=9606 GN=S100A9 PE=1 SV=1	P06702	S100A9	Protein S100-A9	TRUE	Homo sapiens	2.38081	2.90236e-05	50.6191	FALSE	P06702	S100A9	Protein S100-A9	12.7566	13.7704	11.3659	11.3194	13.2963	11.6088	16.3196	13.1715	NA	10.3621	10.019	11.7491	13.5367	12.592	10.826	12.6519	12.97	12.7835	12.3639	12.6251	11.608	11.4449	12.6634	12.7111	11.4665	13.1645	10.9581	12.5582	NA	13.2922	12.4685	10.1428	12.199	10.3927	10.85	9.44316	1.96441	0.334069	3.59475	12.1015	2.46706	-4.34354	0.0199377	0.0296918	1	1
>sp|Q15154|PCM1_HUMAN Pericentriolar material 1 protein OS=Homo sapiens OX=9606 GN=PCM1 PE=1 SV=6	Q15154	PCM1	Pericentriolar material 1 protein	TRUE	Homo sapiens	0.601809	4.72686e-08	56.4876	FALSE	Q15154	PCM1	Pericentriolar material 1 protein	14.2956	14.0672	14.0431	14.4419	14.2623	14.0349	13.9331	13.8043	14.5037	14.496	14.679	15.0078	13.3953	14.5378	14.4922	14.5318	13.3786	14.8359	14.4538	14.7385	14.1334	14.4056	14.4576	14.3725	15.0838	14.9395	14.7973	14.7824	14.3159	15.3718	14.9498	14.4332	12.4758	12.4768	12.5033	12.118	1.95821	1.41921	2.4972	14.2097	7.41618	8.86581	2.70384e-08	1.46631e-07	1	1
>sp|Q5VV42|CDKAL_HUMAN Threonylcarbamoyladenosine tRNA methylthiotransferase OS=Homo sapiens OX=9606 GN=CDKAL1 PE=1 SV=1	Q5VV42	CDKAL1	Threonylcarbamoyladenosine tRNA methylthiotransferase	TRUE	Homo sapiens	0.640659	1.05588e-06	53.9442	FALSE	Q5VV42	CDKAL1	Threonylcarbamoyladenosine tRNA methylthiotransferase	12.7015	12.3369	12.9007	12.6905	13.1835	13.6246	13.5642	13.5984	13.5413	13.0203	13.2765	13.0709	11.8045	12.4976	12.8091	13.1782	12.632	12.6286	12.1867	12.2881	13.3447	12.9408	12.8392	12.2154	13.3655	12.3284	12.7487	12.833	12.9825	12.8745	12.6711	12.9636	10.4795	11.4098	9.67258	10.3424	1.95779	1.36933	2.54625	12.5985	6.79148	7.16885	1.47743e-07	6.84356e-07	1	1
>sp|P20930|FILA_HUMAN Filaggrin OS=Homo sapiens OX=9606 GN=FLG PE=1 SV=3	P20930	FLG	Filaggrin	TRUE	Homo sapiens	1.12835	0.00028886	46.3766	FALSE	P20930	FLG	Filaggrin	15.1098	14.2451	12.4844	15.1498	14.6129	NA	13.2627	13.3964	11.93	NA	11.5806	13.6845	14.8694	14.311	12.6608	14.6144	13.9891	14.465	12.3159	NA	11.4774	NA	11.7841	12.8162	12.1595	13.5144	12.7661	14.1152	11.2072	12.9729	13.0974	12.8431	11.6253	12.1464	11.3078	11.4562	1.95605	0.574323	3.33777	13.0616	2.90845	-3.32552	0.00729667	0.0118529	1	1
>sp|Q16706|MA2A1_HUMAN Alpha-mannosidase 2 OS=Homo sapiens OX=9606 GN=MAN2A1 PE=1 SV=2	Q16706	MAN2A1	Alpha-mannosidase 2	TRUE	Homo sapiens	1.28321	2.30106e-07	55.2375	FALSE	Q16706	MAN2A1	Alpha-mannosidase 2	14.4327	14.1559	14.3897	13.9526	15.5213	16.2748	15.8488	15.7024	16.4902	16.2564	16.5585	16.6912	16.8556	18.8845	18.8952	18.5211	14.8032	15.3977	14.8341	14.6193	18.465	18.2823	17.7192	17.0276	14.7519	14.2866	14.3635	14.5886	17.6697	16.9169	17.0074	17.9146	12.898	13.3537	13.0426	12.5471	1.95321	1.27046	2.63595	15.8311	5.84015	4.52226	2.1029e-06	7.47249e-06	1	1
>sp|O75569|PRKRA_HUMAN Interferon-inducible double-stranded RNA-dependent protein kinase activator A OS=Homo sapiens OX=9606 GN=PRKRA PE=1 SV=1	O75569	PRKRA	Interferon-inducible double-stranded RNA-dependent protein kinase activator A	TRUE	Homo sapiens	0.629481	3.10538e-05	50.5349	FALSE	O75569	PRKRA	Interferon-inducible double-stranded RNA-dependent protein kinase activator A	13.2428	12.8895	13.4937	13.6288	12.5211	12.9079	13.0178	12.9874	13.4672	13.318	13.3456	13.3437	12.2559	12.5595	12.7087	12.8655	13.4907	13.8287	13.7256	14.0176	12.7618	13.0397	13.1889	12.4989	13.3065	13.141	13.3491	13.0847	12.6644	12.8683	12.1686	12.1509	12.0132	12.1315	11.5127	11.599	1.95155	1.54246	2.36065	12.9193	9.73788	14.7523	7.52154e-11	8.72152e-10	1	1
>sp|Q86SK9|SCD5_HUMAN Stearoyl-CoA desaturase 5 OS=Homo sapiens OX=9606 GN=SCD5 PE=1 SV=2	Q86SK9	SCD5	Stearoyl-CoA desaturase 5	TRUE	Homo sapiens	0.605719	1.16422e-07	55.7792	FALSE	Q86SK9	SCD5	Stearoyl-CoA desaturase 5	13.1911	12.8194	13.0657	13.0528	13.5767	13.7326	13.6354	13.7531	13.7061	13.5253	13.2853	13.4605	12.4357	12.6641	13.2716	13.6879	12.494	13.5298	12.9088	13.0827	13.3904	13.4912	13.6106	13.659	12.8723	12.8586	12.5426	12.2724	12.936	12.741	12.5374	12.5843	11.2648	11.4072	11.0911	10.4509	1.95034	1.47859	2.42209	12.9052	8.43923	11.5457	1.85649e-09	1.38144e-08	1	1
>sp|Q9BVK8|TM147_HUMAN BOS complex subunit TMEM147 OS=Homo sapiens OX=9606 GN=TMEM147 PE=1 SV=1	Q9BVK8	TMEM147	BOS complex subunit TMEM147	TRUE	Homo sapiens	0.664204	0.000542988	42.9189	FALSE	Q9BVK8	TMEM147	BOS complex subunit TMEM147	12.2072	12.2553	12.7823	12.6338	13.0201	13.5815	13.3755	13.5725	13.193	12.7795	12.7701	12.806	11.6	12.2003	12.3072	13.1406	NA	11.9957	NA	NA	13.0791	12.9662	12.7781	12.8465	11.9635	11.7927	11.5301	11.5351	12.4154	11.9146	11.3994	12.0478	10.6512	10.0286	10.0056	9.51941	1.94445	1.09565	2.79325	12.2028	4.69761	1.4994	6.67678e-05	0.000167275	1	1
>sp|O76009|KT33A_HUMAN Keratin, type I cuticular Ha3-I OS=Homo sapiens OX=9606 GN=KRT33A PE=2 SV=2	O76009	KRT33A	Keratin, type I cuticular Ha3-I	TRUE	Homo sapiens	0.781568	1.0097e-08	57.9156	FALSE	O76009	KRT33A	Keratin, type I cuticular Ha3-I	13.2483	13.265	12.9781	12.9539	13.5155	12.2396	11.7434	13.3905	12.7172	12.8458	12.7967	12.789	14.0559	12.4812	11.7738	14.4952	12.209	12.9286	11.4802	16.492	12.5882	12.4434	12.7933	13.0918	12.163	12.5324	12.224	11.9588	12.1319	12.0691	13.1182	12.4395	10.5346	12.1726	11.3607	11.2728	1.94227	0.625552	3.25899	12.647	3.01138	-3.10881	0.00520971	0.00869106	1	1
>sp|O14681|EI24_HUMAN Etoposide-induced protein 2.4 homolog OS=Homo sapiens OX=9606 GN=EI24 PE=1 SV=4	O14681	EI24	Etoposide-induced protein 2.4 homolog	TRUE	Homo sapiens	0.837843	0.000594226	41.9848	FALSE	O14681	EI24	Etoposide-induced protein 2.4 homolog	13.3762	12.8371	13.4229	13.2022	13.75	14.2254	13.6368	14.2123	14.1527	13.4832	13.6135	13.321	11.4344	12.2755	12.9202	13.7189	11.9582	13.2178	12.1668	12.4203	13.5949	13.2408	13.3069	12.6969	12.2685	11.985	12.2222	12.2632	12.3829	11.9023	11.8898	11.8044	10.7681	10.8051	10.3166	10.1155	1.93949	1.28428	2.59469	12.6363	6.04283	5.09021	1.18825e-06	4.499e-06	1	1
>sp|Q9HAN9|NMNA1_HUMAN Nicotinamide/nicotinic acid mononucleotide adenylyltransferase 1 OS=Homo sapiens OX=9606 GN=NMNAT1 PE=1 SV=1	Q9HAN9	NMNAT1	Nicotinamide/nicotinic acid mononucleotide adenylyltransferase 1	TRUE	Homo sapiens	1.00082	0.00049649	43.6276	FALSE	Q9HAN9	NMNAT1	Nicotinamide/nicotinic acid mononucleotide adenylyltransferase 1	12.5705	NA	12.9313	13.5421	14.7413	12.3463	13.1246	14.9682	13.4214	13.6131	12.1741	13.0079	NA	NA	NA	12.8285	13.0277	11.8091	12.5797	12.2116	12.7439	12.4349	NA	NA	13.0296	NA	13.2257	11.8172	NA	NA	NA	NA	9.40892	10.2164	10.5312	11.7168	1.93866	0.809978	3.06735	12.5609	3.57981	-2.00681	0.00184306	0.00338021	1	1
>sp|P13647|K2C5_HUMAN Keratin, type II cytoskeletal 5 OS=Homo sapiens OX=9606 GN=KRT5 PE=1 SV=3	P13647	KRT5	Keratin, type II cytoskeletal 5	TRUE	Homo sapiens	0.751672	1.06996e-06	53.9325	FALSE	P13647	KRT5	Keratin, type II cytoskeletal 5	19.766	19.1321	17.7463	18.5974	20.036	17.7288	18.809	18.1363	16.1982	18.792	17.4031	17.8424	20.9527	19.9943	18.1206	18.9617	20.6857	19.8121	18.0446	18.7427	17.1162	17.585	17.6301	18.6408	18.217	18.0891	18.3389	19.5784	16.9628	20.201	19.1612	18.8106	18.6949	16.8339	17.6958	16.3256	1.93372	0.513488	3.35395	18.4829	2.7796	-3.64765	0.00926609	0.0147596	1	1
>sp|P78381|S35A2_HUMAN UDP-galactose translocator OS=Homo sapiens OX=9606 GN=SLC35A2 PE=1 SV=1	P78381	SLC35A2	UDP-galactose translocator	TRUE	Homo sapiens	0.88775	3.17307e-05	50.5078	FALSE	P78381	SLC35A2	UDP-galactose translocator	12.8215	12.8132	12.6117	12.2302	13.4546	14.0244	13.7743	13.4262	14.2524	14.1919	14.4281	14.5085	13.9242	16.0445	15.9181	15.6084	NA	13.13	12.8217	NA	15.5454	15.2781	15.0702	14.2286	14.6194	14.1751	14.7895	15.0875	16.1409	15.7406	16.0314	16.8992	10.9624	10.9801	11.0386	11.1887	1.93337	1.09957	2.76717	14.0518	4.74747	1.50496	5.40032e-05	0.000137148	1	1
>sp|Q5TAX3|TUT4_HUMAN Terminal uridylyltransferase 4 OS=Homo sapiens OX=9606 GN=TUT4 PE=1 SV=3	Q5TAX3	TUT4	Terminal uridylyltransferase 4	TRUE	Homo sapiens	0.654062	0.00520698	36.0472	FALSE	Q5TAX3	TUT4	Terminal uridylyltransferase 4	12.2266	11.4549	12.885	12.5628	12.3746	12.963	12.8138	NA	NA	13.1764	12.912	NA	13.2494	13.3986	13.0841	13.2139	NA	11.9213	13.0247	NA	12.8774	13.2184	13.9057	13.8621	NA	NA	NA	13.6368	NA	NA	NA	NA	9.23681	NA	11.4188	10.9667	1.93223	0.833016	3.03144	12.6254	3.6891	-1.62933	0.00164389	0.00304184	1	1
>sp|Q9NX62|IMPA3_HUMAN Golgi-resident adenosine 3',5'-bisphosphate 3'-phosphatase OS=Homo sapiens OX=9606 GN=BPNT2 PE=1 SV=1	Q9NX62	BPNT2	Golgi-resident adenosine 3',5'-bisphosphate 3'-phosphatase	TRUE	Homo sapiens	0.999612	2.56845e-06	53.142	FALSE	Q9NX62	BPNT2	Golgi-resident adenosine 3',5'-bisphosphate 3'-phosphatase	14.7316	14.5379	14.5055	13.7909	15.1147	15.8168	15.8374	15.3658	16.4665	16.178	16.577	16.4796	16.411	17.9188	17.726	17.5902	15.2681	15.5627	15.2799	15.1487	17.311	17.3122	17.1883	16.3692	16.5287	16.3613	16.9285	16.7698	18.4642	18.0694	17.9105	19.2566	13.5864	13.5901	13.4174	12.9542	1.92783	1.32871	2.52696	16.0646	6.5686	6.55474	2.73333e-07	1.18076e-06	1	1
>sp|Q96S52|PIGS_HUMAN GPI transamidase component PIG-S OS=Homo sapiens OX=9606 GN=PIGS PE=1 SV=3	Q96S52	PIGS	GPI transamidase component PIG-S	TRUE	Homo sapiens	0.579956	0.000472158	43.9794	FALSE	Q96S52	PIGS	GPI transamidase component PIG-S	12.2172	12.3398	12.5827	11.8536	12.5201	13.0092	12.7573	13.1824	12.9207	12.5772	12.2187	12.3046	NA	12.2294	11.92	12.9074	NA	12.4128	12.1417	12.2003	12.6291	12.3471	12.9585	12.8868	11.6615	11.8244	11.8379	11.8614	12.258	11.2148	11.4225	11.9875	10.5283	10.6664	10.3535	9.75248	1.92641	1.38211	2.47071	12.0731	7.24585	8.09606	6.41533e-08	3.22137e-07	1	1
>sp|Q9H3S7|PTN23_HUMAN Tyrosine-protein phosphatase non-receptor type 23 OS=Homo sapiens OX=9606 GN=PTPN23 PE=1 SV=1	Q9H3S7	PTPN23	Tyrosine-protein phosphatase non-receptor type 23	TRUE	Homo sapiens	0.689014	2.18453e-05	50.961	FALSE	Q9H3S7	PTPN23	Tyrosine-protein phosphatase non-receptor type 23	13.7275	13.426	13.8379	13.7223	13.5086	14.0547	13.9011	12.874	13.9109	13.4339	13.7532	13.9461	12.7868	13.7092	13.2771	14.2025	16.5004	16.1601	16.706	16.5926	13.7939	14.6698	16.0821	17.0565	14.2035	14.2428	14.1047	14.3606	14.2729	14.7639	14.9348	14.6735	14.7591	14.4201	14.3473	14.7465	1.92151	1.1054	2.73763	14.4295	4.80662	1.62072	3.93877e-05	0.000103075	1	1
>sp|O76011|KRT34_HUMAN Keratin, type I cuticular Ha4 OS=Homo sapiens OX=9606 GN=KRT34 PE=1 SV=3	O76011	KRT34	Keratin, type I cuticular Ha4	TRUE	Homo sapiens	0.645358	2.42155e-05	50.8392	FALSE	O76011	KRT34	Keratin, type I cuticular Ha4	13.7208	13.5826	13.2343	13.4571	13.6066	12.4365	12.6946	12.8137	13.2109	13.1491	12.6761	13.0138	14.1122	12.6494	12.1919	14.3889	13.2334	13.2507	12.2794	15.2904	12.6464	12.6304	12.9481	13.7137	12.4111	12.985	12.9065	13.0874	12.0932	12.6764	12.6416	12.2264	12.0026	11.6102	11.5466	11.2294	1.9163	1.02349	2.80911	12.8985	4.38181	0.444699	0.000130398	0.000307461	1	1
>sp|P63220|RS21_HUMAN Small ribosomal subunit protein eS21 OS=Homo sapiens OX=9606 GN=RPS21 PE=1 SV=1	P63220	RPS21	Small ribosomal subunit protein eS21	TRUE	Homo sapiens	0.67943	2.81224e-07	55.074	FALSE	P63220	RPS21	Small ribosomal subunit protein eS21	14.2476	16.1908	13.9067	13.5909	14.6834	13.3534	14.4643	13.8463	12.6499	14.2347	13.5548	13.9025	17.0935	16.2425	15.7549	12.9373	16.1146	15.6315	16.8774	15.0839	14.4412	14.859	15.456	15.5005	13.8593	14.1744	13.4777	13.4996	15.9285	15.5116	16.5327	14.1182	13.6528	14.2011	14.2595	13.9479	1.91154	0.649567	3.17352	14.6606	3.0923	-2.91517	0.00424257	0.00723866	1	1
>sp|Q6UXH1|CREL2_HUMAN Protein disulfide isomerase CRELD2 OS=Homo sapiens OX=9606 GN=CRELD2 PE=1 SV=1	Q6UXH1	CRELD2	Protein disulfide isomerase CRELD2	TRUE	Homo sapiens	0.444311	1.0945e-07	55.8276	FALSE	Q6UXH1	CRELD2	Protein disulfide isomerase CRELD2	12.8151	13.3212	11.9357	12.3195	12.862	12.7583	12.5553	12.7291	NA	12.1485	11.6873	12.1347	10.8815	11.4754	11.8569	12.4374	NA	12.8681	NA	NA	12.4075	12.3955	NA	NA	12.5494	12.0833	NA	11.8143	12.0957	10.6991	NA	12.8758	11.1209	11.2186	10.9555	10.5667	1.90268	0.689451	3.11592	12.056	3.25008	-2.28625	0.0036308	0.00626766	1	1
>sp|Q14393|GAS6_HUMAN Growth arrest-specific protein 6 OS=Homo sapiens OX=9606 GN=GAS6 PE=1 SV=3	Q14393	GAS6	Growth arrest-specific protein 6	TRUE	Homo sapiens	0.542387	1.30176e-05	51.5415	FALSE	Q14393	GAS6	Growth arrest-specific protein 6	12.6182	12.1185	12.3775	12.7464	13.6829	13.9301	13.753	13.526	12.8773	12.7407	12.5319	12.936	12.7874	13.2885	13.602	13.9376	NA	13.2258	12.8581	NA	13.6582	13.8745	13.7944	NA	11.2031	12.2889	12.5745	11.5163	13.6215	12.9311	12.6578	13.3783	11.6699	10.4172	11.7093	10.782	1.89737	1.14661	2.64813	12.7762	5.18266	2.59958	1.80291e-05	5.14596e-05	1	1
>sp|O60306|AQR_HUMAN RNA helicase aquarius OS=Homo sapiens OX=9606 GN=AQR PE=1 SV=4	O60306	AQR	RNA helicase aquarius	TRUE	Homo sapiens	0.68694	0.000246925	46.8602	FALSE	O60306	AQR	RNA helicase aquarius	11.2756	10.9705	11.2819	11.1716	11.3345	11.5528	11.6972	11.3471	11.4567	NA	10.8929	NA	NA	11.2092	12.4668	11.2386	NA	13.3279	12.8184	NA	12.0909	NA	NA	NA	12.025	11.7761	11.7184	11.581	11.962	11.9777	NA	NA	11.1767	11.4645	11.5961	10.5011	1.88853	1.20729	2.56977	11.612	5.77644	3.23456	1.11137e-05	3.32278e-05	1	1
>sp|Q86YT6|MIB1_HUMAN E3 ubiquitin-protein ligase MIB1 OS=Homo sapiens OX=9606 GN=MIB1 PE=1 SV=1	Q86YT6	MIB1	E3 ubiquitin-protein ligase MIB1	TRUE	Homo sapiens	0.625039	1.63533e-05	51.2916	FALSE	Q86YT6	MIB1	E3 ubiquitin-protein ligase MIB1	12.1579	11.4689	12.407	12.5215	12.2867	11.5955	11.7041	11.66	12.1924	12.5287	12.6847	12.8586	11.3221	12.0915	12.3931	12.1088	NA	11.0451	11.9607	NA	12.0069	12.036	11.8734	NA	12.168	12.1024	12.0564	11.796	10.8787	11.7266	11.8553	10.8361	9.489	10.0895	9.62025	9.26997	1.88571	1.18892	2.5825	11.6604	5.54957	3.57778	6.69824e-06	2.0858e-05	1	1
>sp|O43303|CP110_HUMAN Centriolar coiled-coil protein of 110 kDa OS=Homo sapiens OX=9606 GN=CCP110 PE=1 SV=3	O43303	CCP110	Centriolar coiled-coil protein of 110 kDa	TRUE	Homo sapiens	0.628453	2.30386e-05	50.8984	FALSE	O43303	CCP110	Centriolar coiled-coil protein of 110 kDa	NA	NA	NA	11.5004	NA	NA	NA	NA	12.7959	12.4583	13.1352	13.3193	NA	13.1929	13.0367	12.8757	NA	11.6195	11.8826	11.2954	11.8926	NA	11.5957	NA	13.3518	13.3271	13.1509	13.476	12.4702	12.9828	12.457	NA	NA	9.67797	9.58101	9.88324	1.88509	1.38074	2.38943	12.2156	7.84203	6.94559	2.86095e-07	1.23136e-06	1	1
>sp|Q8N5B7|CERS5_HUMAN Ceramide synthase 5 OS=Homo sapiens OX=9606 GN=CERS5 PE=1 SV=1	Q8N5B7	CERS5	Ceramide synthase 5	TRUE	Homo sapiens	0.652905	0.000339346	45.7759	FALSE	Q8N5B7	CERS5	Ceramide synthase 5	13.5031	13.7044	13.7219	13.6019	14.2225	14.3453	14.2104	14.3033	14.2663	13.8122	14.0566	13.8364	11.5942	12.8586	13.3425	13.7122	NA	13.2046	12.6508	12.5882	13.8751	13.9733	13.7329	13.4866	13.6571	13.4056	13.4611	13.0378	13.2689	13.2155	13.1974	13.4726	10.9564	11.3327	10.8942	10.5345	1.88505	1.28877	2.48132	13.2296	6.46244	6.18326	4.27584e-07	1.77244e-06	1	1
>sp|Q13444|ADA15_HUMAN Disintegrin and metalloproteinase domain-containing protein 15 OS=Homo sapiens OX=9606 GN=ADAM15 PE=1 SV=4	Q13444	ADAM15	Disintegrin and metalloproteinase domain-containing protein 15	TRUE	Homo sapiens	0.651228	6.10434e-05	49.6151	FALSE	Q13444	ADAM15	Disintegrin and metalloproteinase domain-containing protein 15	12.7573	12.9798	13.1894	13.3255	13.384	13.8592	13.7231	13.6682	13.6307	13.5271	13.5019	13.5372	12.023	12.3913	13.0326	13.4289	11.8014	13.3209	12.4572	13.5246	13.0123	13.281	14.5348	12.9311	12.8106	12.3387	12.6139	12.4619	13.2259	12.7707	12.7441	13.4471	11.1593	10.6194	10.7835	11.0049	1.88426	1.22411	2.54441	12.8556	5.82681	4.48525	2.1825e-06	7.71647e-06	1	1
>sp|Q8NC44|RETR2_HUMAN Reticulophagy regulator 2 OS=Homo sapiens OX=9606 GN=RETREG2 PE=1 SV=3	Q8NC44	RETREG2	Reticulophagy regulator 2	TRUE	Homo sapiens	0.678614	2.28605e-08	57.0944	FALSE	Q8NC44	RETREG2	Reticulophagy regulator 2	13.1465	12.6433	13.2528	13.3504	13.1197	13.3561	13.3306	13.3419	14.104	13.9302	13.8919	14.0066	11.4883	13.0424	13.3794	13.5248	NA	13.5205	12.43	12.5106	13.2335	13.3858	13.243	10.4322	13.8966	13.5756	13.7108	13.7855	13.7581	13.474	13.1811	13.6288	10.4895	10.9956	11.1623	11.1275	1.87665	0.920392	2.8329	12.9843	4.01213	-0.525118	0.000382048	0.000804972	1	1
>sp|P33908|MA1A1_HUMAN Mannosyl-oligosaccharide 1,2-alpha-mannosidase IA OS=Homo sapiens OX=9606 GN=MAN1A1 PE=1 SV=3	P33908	MAN1A1	Mannosyl-oligosaccharide 1,2-alpha-mannosidase IA	TRUE	Homo sapiens	1.27197	0.000130606	48.3316	FALSE	P33908	MAN1A1	Mannosyl-oligosaccharide 1,2-alpha-mannosidase IA	13.1046	12.9127	13.1112	12.9602	14.1538	14.7968	14.4926	14.0909	15.2693	14.921	15.3573	15.6637	15.593	17.6408	17.6242	17.2781	13.8702	13.8396	13.4632	13.3899	17.0788	17.0074	16.5084	15.5569	13.4054	12.848	13.0303	13.2351	16.1578	15.3402	15.5767	16.1458	11.3454	11.8283	10.8862	12.9971	1.8765	1.09392	2.65908	14.5134	4.89519	1.86793	3.06514e-05	8.28574e-05	1	1
>sp|Q8IWB9|TEX2_HUMAN Testis-expressed protein 2 OS=Homo sapiens OX=9606 GN=TEX2 PE=1 SV=2	Q8IWB9	TEX2	Testis-expressed protein 2	TRUE	Homo sapiens	0.783869	2.17535e-05	50.9659	FALSE	Q8IWB9	TEX2	Testis-expressed protein 2	9.8774	11.5077	10.9523	11.519	10.9405	11.7402	10.8319	11.491	11.9595	11.6656	11.8957	11.9734	NA	9.89504	11.3096	11.796	NA	11.3817	NA	NA	11.2757	11.3216	10.5765	NA	12.8481	12.7867	12.7774	12.9652	13.4258	13.1749	13.1927	13.8186	9.4129	9.26511	9.74602	9.60246	1.87503	0.779031	2.97103	11.5137	3.52135	-1.57118	0.00165278	0.00305539	1	1
>sp|Q8NF37|PCAT1_HUMAN Lysophosphatidylcholine acyltransferase 1 OS=Homo sapiens OX=9606 GN=LPCAT1 PE=1 SV=2	Q8NF37	LPCAT1	Lysophosphatidylcholine acyltransferase 1	TRUE	Homo sapiens	0.692025	2.80708e-08	56.9162	FALSE	Q8NF37	LPCAT1	Lysophosphatidylcholine acyltransferase 1	14.7925	14.4343	15.0053	14.8173	15.1827	15.6343	15.4888	15.6555	15.7201	15.3711	15.4889	15.285	13.9335	14.7814	15.1347	15.5068	13.8666	15.1293	14.6639	14.5965	15.2917	15.1673	15.3409	15.3604	15.4186	15.0612	15.1407	14.9092	15.3399	14.8562	14.6734	15.2621	12.4045	13.0695	12.886	12.3966	1.87493	1.34972	2.40015	14.8074	7.2871	8.5189	3.82519e-08	2.02459e-07	1	1
>sp|Q96S59|RANB9_HUMAN Ran-binding protein 9 OS=Homo sapiens OX=9606 GN=RANBP9 PE=1 SV=1	Q96S59	RANBP9	Ran-binding protein 9	TRUE	Homo sapiens	0.583234	1.93815e-05	51.0996	FALSE	Q96S59	RANBP9	Ran-binding protein 9	11.8678	11.8776	11.6594	12.179	10.8792	11.5533	12.2856	11.4915	12.0878	11.9315	12.604	11.8469	12.1943	NA	NA	NA	NA	12.581	NA	13.2649	12.2427	NA	12.6743	NA	13.0732	12.9755	12.4938	12.1727	12.6531	13.4078	12.6744	NA	11.1876	10.5107	10.9165	11.5907	1.87156	1.11854	2.62457	12.1027	5.15007	2.03644	3.51109e-05	9.35495e-05	1	1
>sp|Q96MP8|KCTD7_HUMAN BTB/POZ domain-containing protein KCTD7 OS=Homo sapiens OX=9606 GN=KCTD7 PE=1 SV=1	Q96MP8	KCTD7	BTB/POZ domain-containing protein KCTD7	TRUE	Homo sapiens	0.610518	0.000138342	48.2186	FALSE	Q96MP8	KCTD7	BTB/POZ domain-containing protein KCTD7	NA	NA	7.85235	NA	11.9775	11.8589	11.529	11.5651	NA	NA	NA	NA	NA	10.3971	11.4725	10.341	NA	NA	NA	11.201	10.8098	NA	NA	NA	NA	11.0069	NA	NA	10.521	10.7217	NA	9.95676	NA	9.66444	9.59902	8.73535	1.86804	0.757393	2.97868	10.5417	3.65457	-1.91194	0.00317104	0.00553363	1	1
>sp|Q6ZV73|FGD6_HUMAN FYVE, RhoGEF and PH domain-containing protein 6 OS=Homo sapiens OX=9606 GN=FGD6 PE=1 SV=2	Q6ZV73	FGD6	FYVE, RhoGEF and PH domain-containing protein 6	TRUE	Homo sapiens	0.755862	0.000267214	46.6266	FALSE	Q6ZV73	FGD6	FYVE, RhoGEF and PH domain-containing protein 6	15.8438	15.0954	13.1916	13.8932	15.6498	13.3082	14.1874	14.1543	12.8392	13.1771	13.1315	13.6835	15.128	15.7605	14.1822	14.9101	16.0065	15.5035	12.922	14.4713	13.2583	13.1592	13.4875	14.2902	13.5704	13.7634	13.8444	14.7539	12.6778	16.3871	14.2779	13.9302	14.4762	12.0122	13.5977	11.3698	1.86182	0.431635	3.29201	14.0527	2.65763	-3.92103	0.0124462	0.0192679	1	1
>sp|Q9H1E5|TMX4_HUMAN Thioredoxin-related transmembrane protein 4 OS=Homo sapiens OX=9606 GN=TMX4 PE=1 SV=1	Q9H1E5	TMX4	Thioredoxin-related transmembrane protein 4	TRUE	Homo sapiens	0.654592	3.33176e-06	52.9	FALSE	Q9H1E5	TMX4	Thioredoxin-related transmembrane protein 4	13.0377	12.9848	13.1804	12.9242	13.1335	13.4627	13.3803	13.5395	13.704	13.3424	13.3974	13.1138	11.8619	12.5025	12.6285	13.201	11.6279	12.729	12.4278	12.7352	13.0425	13.0483	12.7577	13.3065	12.8547	12.6146	12.651	12.677	12.8851	12.6197	12.5221	12.6298	10.704	10.8015	10.6222	9.96543	1.85667	1.379	2.33435	12.6282	7.93435	10.2392	6.85048e-09	4.34315e-08	1	1
>sp|Q6NXT6|TAPT1_HUMAN Transmembrane anterior posterior transformation protein 1 homolog OS=Homo sapiens OX=9606 GN=TAPT1 PE=1 SV=1	Q6NXT6	TAPT1	Transmembrane anterior posterior transformation protein 1 homolog	TRUE	Homo sapiens	0.573882	0.00728103	35.3627	FALSE	Q6NXT6	TAPT1	Transmembrane anterior posterior transformation protein 1 homolog	12.3334	NA	NA	12.197	12.6608	12.9829	12.6122	NA	13.0623	12.6813	12.7781	12.5679	NA	11.999	12.6028	13.1092	NA	12.1011	11.7464	NA	12.4571	12.6954	12.1368	NA	12.1457	11.8831	11.5106	11.5431	12.1179	12.0569	NA	11.7413	10.49	10.0631	10.3346	9.38875	1.85466	1.22689	2.48244	12	6.12149	4.35002	3.4374e-06	1.14684e-05	1	1
>sp|Q76M96|CCD80_HUMAN Coiled-coil domain-containing protein 80 OS=Homo sapiens OX=9606 GN=CCDC80 PE=1 SV=1	Q76M96	CCDC80	Coiled-coil domain-containing protein 80	TRUE	Homo sapiens	0.731369	3.87565e-05	50.2499	FALSE	Q76M96	CCDC80	Coiled-coil domain-containing protein 80	NA	NA	13.4702	12.0878	13.3807	13.2535	13.5429	12.8464	11.716	11.8282	11.8266	12.1032	11.9213	12.4114	13.1621	12.9348	NA	11.1072	NA	NA	12.6771	12.394	11.4893	NA	NA	NA	NA	NA	12.0484	11.9272	12.1599	10.3886	8.75104	9.18043	9.55846	9.52895	1.85252	0.608168	3.09688	11.8345	3.09358	-2.65887	0.00544681	0.00905233	1	1
>sp|Q9Y383|LC7L2_HUMAN Putative RNA-binding protein Luc7-like 2 OS=Homo sapiens OX=9606 GN=LUC7L2 PE=1 SV=2	Q9Y383	LUC7L2	Putative RNA-binding protein Luc7-like 2	TRUE	Homo sapiens	0.570587	1.57498e-05	51.3334	FALSE	Q9Y383	LUC7L2	Putative RNA-binding protein Luc7-like 2	13.684	13.8693	13.8798	14.1114	13.6441	13.5082	13.4042	13.6172	13.923	13.838	13.7221	13.8256	13.0832	13.3054	13.4004	13.6175	15.1203	15.3519	15.4295	15.824	14.0929	14.1088	14.4385	15.086	14.3362	14.216	14.2488	14.2362	13.4503	13.4411	13.3467	13.3838	13.9614	13.3582	13.4231	13.5734	1.85237	1.4779	2.22683	13.9684	10.0978	15.6009	3.21686e-11	4.15363e-10	1	1
>sp|Q9BT40|INP5K_HUMAN Inositol polyphosphate 5-phosphatase K OS=Homo sapiens OX=9606 GN=INPP5K PE=1 SV=3	Q9BT40	INPP5K	Inositol polyphosphate 5-phosphatase K	TRUE	Homo sapiens	0.585865	0.000246177	46.8689	FALSE	Q9BT40	INPP5K	Inositol polyphosphate 5-phosphatase K	12.5932	11.8436	12.5317	12.5529	12.6205	12.6326	12.6657	12.8542	13.314	13.0039	12.9124	13.1053	8.83722	11.6256	12.2958	12.8854	NA	13.1011	NA	11.9154	12.4827	12.4373	12.4614	NA	12.8474	12.6274	12.7664	12.4641	12.5353	12.3782	11.2499	12.7601	11.1485	10.6889	10.8721	9.93124	1.84805	0.589544	3.10655	12.2103	3.01159	-2.9594	0.00554897	0.00920477	1	1
>sp|Q8N0X7|SPART_HUMAN Spartin OS=Homo sapiens OX=9606 GN=SPART PE=1 SV=1	Q8N0X7	SPART	Spartin	TRUE	Homo sapiens	1.19549	1.21428e-07	55.7462	FALSE	Q8N0X7	SPART	Spartin	15.808	16.1444	15.3188	15.6319	13.5126	13.3165	13.1669	13.479	14.7307	14.5671	14.4895	15.1013	12.5082	12.2753	12.6139	12.2289	14.1802	13.7822	14.09	14.56	13.2664	13.2449	13.2209	12.4291	13.6786	12.9884	13.7411	14.7391	12.2057	12.4362	12.2588	13.2345	12.1308	11.9782	12.4767	12.6376	1.84723	1.27975	2.41472	13.5603	6.64471	6.76704	2.20893e-07	9.80664e-07	1	1
>sp|Q92581|SL9A6_HUMAN Sodium/hydrogen exchanger 6 OS=Homo sapiens OX=9606 GN=SLC9A6 PE=1 SV=3	Q92581	SLC9A6	Sodium/hydrogen exchanger 6	TRUE	Homo sapiens	0.894684	4.2147e-05	50.1382	FALSE	Q92581	SLC9A6	Sodium/hydrogen exchanger 6	12.9494	12.301	13.1707	13.7196	12.738	12.857	12.6199	12.7603	13.958	14.0858	14.1598	14.6207	13.9437	14.8128	14.4739	14.5804	NA	12.7537	12.2758	11.8845	14.0185	13.9871	13.2501	12.6212	14.0936	13.6811	13.7262	14.2363	15.5428	15.5495	15.7265	16.1713	10.2539	10.7621	10.6369	10.1779	1.84694	1.21745	2.47642	13.4029	5.99779	4.91327	1.53219e-06	5.59687e-06	1	1
>sp|Q15436|SC23A_HUMAN Protein transport protein Sec23A OS=Homo sapiens OX=9606 GN=SEC23A PE=1 SV=2	Q15436	SEC23A	Protein transport protein Sec23A	TRUE	Homo sapiens	0.940268	7.71809e-06	52.0856	FALSE	Q15436	SEC23A	Protein transport protein Sec23A	15.1725	14.6285	15.0761	15.3574	14.2311	14.8151	14.2536	14.0747	15.2897	15.548	15.5803	16.0312	13.5368	12.8602	13.1028	13.3836	15.6618	16.3197	16.0486	16.8095	13.9103	13.3087	13.6352	13.8043	14.0101	14.322	14.4376	14.7936	13.1024	12.8537	12.964	13.0533	14.1678	14.3008	14.3594	14.6306	1.84525	1.38137	2.30914	14.4287	8.11994	10.7232	4.2233e-09	2.84649e-08	1	1
>sp|Q9ULX3|NOB1_HUMAN RNA-binding protein NOB1 OS=Homo sapiens OX=9606 GN=NOB1 PE=1 SV=1	Q9ULX3	NOB1	RNA-binding protein NOB1	TRUE	Homo sapiens	0.720639	7.00811e-05	49.4058	FALSE	Q9ULX3	NOB1	RNA-binding protein NOB1	14.1034	14.2163	14.1677	14.2122	14.6733	13.4241	13.6838	14.2339	13.641	13.7242	13.7725	13.8574	12.2624	12.9407	13.0163	12.6721	14.9126	15.0591	15.0888	15.9184	13.1316	13.254	13.3387	13.0183	14.5447	14.6508	14.7465	14.6419	11.7835	11.8656	11.6674	NA	13.4406	12.994	13.3751	13.7923	1.8442	1.38426	2.30414	13.7093	8.19646	10.6896	4.46875e-09	2.98906e-08	1	1
>sp|Q9Y653|AGRG1_HUMAN Adhesion G-protein coupled receptor G1 OS=Homo sapiens OX=9606 GN=ADGRG1 PE=1 SV=2	Q9Y653	ADGRG1	Adhesion G-protein coupled receptor G1	TRUE	Homo sapiens	0.596092	1.80859e-06	53.4626	FALSE	Q9Y653	ADGRG1	Adhesion G-protein coupled receptor G1	12.3771	NA	12.6504	12.9184	12.6677	13.1476	12.804	13.4908	13.2211	12.596	13.1091	13.2555	NA	12.9236	12.88	13.2912	11.0242	12.2366	12.0844	12.3939	12.8888	13.1819	12.8665	NA	13.3561	12.4212	12.9009	12.8712	13.9014	13.5734	13.1229	14.1131	10.2016	10.7626	9.90141	9.49885	1.84365	1.24852	2.43878	12.5646	6.35279	5.54871	7.94565e-07	3.11898e-06	1	1
>sp|Q15269|PWP2_HUMAN Periodic tryptophan protein 2 homolog OS=Homo sapiens OX=9606 GN=PWP2 PE=1 SV=2	Q15269	PWP2	Periodic tryptophan protein 2 homolog	TRUE	Homo sapiens	0.836294	2.99089e-08	56.8625	FALSE	Q15269	PWP2	Periodic tryptophan protein 2 homolog	14.4806	13.1915	14.7474	13.4875	13.8098	14.5178	14.6461	14.8946	14.4893	14.7891	15.0141	13.8377	12.0301	13.4885	13.8435	14.2894	NA	12.6625	12.7276	15.7171	13.9535	13.9506	13.5982	12.5758	12.9776	13.803	13.7968	12.8894	13.0656	13.5758	13.3214	13.1644	10.3425	12.5116	12.5978	12.0242	1.83339	0.603433	3.06336	13.5661	3.0474	-2.96376	0.00485534	0.0081617	1	1
>sp|Q6DD87|ZN787_HUMAN Zinc finger protein 787 OS=Homo sapiens OX=9606 GN=ZNF787 PE=1 SV=4	Q6DD87	ZNF787	Zinc finger protein 787	TRUE	Homo sapiens	0.601694	0.00533535	35.9992	FALSE	Q6DD87	ZNF787	Zinc finger protein 787	9.63912	NA	10.4373	10.7935	12.2619	10.5764	11.4252	NA	10.5863	NA	10.6245	10.9535	NA	10.9799	9.97855	11.0905	NA	11.8602	10.7954	12.0361	NA	NA	NA	NA	11.1553	11.0231	10.6269	10.276	8.23693	NA	NA	NA	10.0775	10.0241	9.70568	9.12113	1.8318	0.978473	2.68513	10.5952	4.48868	0.0810368	0.000243681	0.00053798	1	1
>sp|O43790|KRT86_HUMAN Keratin, type II cuticular Hb6 OS=Homo sapiens OX=9606 GN=KRT86 PE=1 SV=1	O43790	KRT86	Keratin, type II cuticular Hb6	TRUE	Homo sapiens	0.796606	0.000365922	45.4421	FALSE	O43790	KRT86	Keratin, type II cuticular Hb6	12.9506	13.5829	13.2508	13.5221	13.5459	12.4549	13.4056	13.0902	12.5952	13.1174	12.8535	12.5233	14.4096	13.4874	12.8036	14.854	13.257	13.3381	13.1205	16.1994	12.3814	12.2166	12.7023	13.5583	12.8484	12.8433	12.3908	12.5459	12.0419	12.7473	13.37	11.6307	11.9875	12.4907	12.4612	11.6515	1.83102	0.835518	2.82651	13.0064	3.75492	-1.24185	0.00073768	0.00146168	1	1
>sp|Q9P0K8|FOXJ2_HUMAN Forkhead box protein J2 OS=Homo sapiens OX=9606 GN=FOXJ2 PE=1 SV=1	Q9P0K8	FOXJ2	Forkhead box protein J2	TRUE	Homo sapiens	0.689605	0.000869563	39.6509	FALSE	Q9P0K8	FOXJ2	Forkhead box protein J2	12.4327	12.4071	12.4446	12.2385	NA	11.2241	NA	NA	NA	NA	10.5973	11.4184	NA	11.1762	11.469	NA	11.8238	11.249	11.4598	11.3271	NA	NA	NA	NA	12.1043	12.1709	12.4673	12.3548	NA	NA	NA	NA	9.63445	9.3943	9.44116	10.0701	1.82993	1.38069	2.27917	11.3764	8.58115	7.80278	1.18859e-07	5.57893e-07	1	1
>sp|Q9NP72|RAB18_HUMAN Ras-related protein Rab-18 OS=Homo sapiens OX=9606 GN=RAB18 PE=1 SV=1	Q9NP72	RAB18	Ras-related protein Rab-18	TRUE	Homo sapiens	0.739145	2.33114e-05	50.8845	FALSE	Q9NP72	RAB18	Ras-related protein Rab-18	16.4315	16.4192	16.4471	16.591	16.8495	17.2998	17.0097	16.8768	16.6261	16.4689	16.4741	16.4921	15.9731	16.5541	16.5717	16.5686	16.6839	16.7245	16.2754	16.5341	16.5336	16.0946	15.9687	15.8188	15.5617	15.5148	15.2222	14.9614	16.175	15.5234	15.4576	15.8788	14.7789	14.8276	14.7257	14.5682	1.82941	1.45445	2.20437	16.0967	9.95945	15.2768	4.44982e-11	5.50372e-10	1	1
>sp|Q86XJ1|GA2L3_HUMAN GAS2-like protein 3 OS=Homo sapiens OX=9606 GN=GAS2L3 PE=1 SV=1	Q86XJ1	GAS2L3	GAS2-like protein 3	TRUE	Homo sapiens	1.25437	0.00016564	47.8446	FALSE	Q86XJ1	GAS2L3	GAS2-like protein 3	NA	10.2952	11.0886	12.8865	10.6374	10.8928	11.5687	11.7515	10.3019	10.4178	10.3729	11.0093	NA	NA	10.9483	10.7024	NA	NA	10.3947	NA	10.4318	10.7972	NA	NA	NA	10.2969	9.82246	NA	NA	NA	NA	NA	8.83206	9.07238	7.88029	8.52247	1.81794	0.395375	3.24051	10.4056	2.69294	-3.57658	0.0152488	0.0232291	1	1
>sp|Q9P0K7|RAI14_HUMAN Ankycorbin OS=Homo sapiens OX=9606 GN=RAI14 PE=1 SV=2	Q9P0K7	RAI14	Ankycorbin	TRUE	Homo sapiens	1.19433	5.62809e-07	54.4922	FALSE	Q9P0K7	RAI14	Ankycorbin	17.8755	17.7478	18.0138	18.6852	17.4815	17.9794	17.7786	17.6816	17.9882	17.7	17.6764	17.604	16.7733	16.7919	16.9251	16.8726	15.7726	15.942	15.8557	16.0945	17.4462	16.8294	16.5721	15.8618	16.6961	16.8296	16.7704	16.3793	16.0756	16.46	15.8539	15.5927	14.1739	13.8638	14.1132	14.2628	1.81283	1.33541	2.29025	16.6395	7.75112	9.75719	1.10905e-08	6.70563e-08	1	1
>sp|Q92520|FAM3C_HUMAN Protein FAM3C OS=Homo sapiens OX=9606 GN=FAM3C PE=1 SV=1	Q92520	FAM3C	Protein FAM3C	TRUE	Homo sapiens	1.07463	1.3559e-05	51.4975	FALSE	Q92520	FAM3C	Protein FAM3C	13.5699	13.1913	13.498	13.2958	14.3573	15.2917	15.1186	14.7882	15.3559	15.2916	15.6149	15.5666	15.3028	17.1507	17.2415	17.1705	13.1897	14.2	13.7954	13.9629	17.017	16.7335	16.3171	15.5463	15.1727	14.6708	15.0804	15.3025	17.4143	16.7238	16.8587	17.9362	11.9942	12.0997	11.9222	11.8818	1.81252	1.12336	2.50167	14.9896	5.36906	3.19879	7.97538e-06	2.44038e-05	1	1
>sp|Q8N5I4|DHRSX_HUMAN Dehydrogenase/reductase SDR family member on chromosome X OS=Homo sapiens OX=9606 GN=DHRSX PE=1 SV=2	Q8N5I4	DHRSX	Dehydrogenase/reductase SDR family member on chromosome X	TRUE	Homo sapiens	0.589847	0.000106133	48.7173	FALSE	Q8N5I4	DHRSX	Dehydrogenase/reductase SDR family member on chromosome X	13.1969	12.5419	13.3104	13.0895	13.181	13.8491	13.5237	13.7386	13.8759	13.4363	13.7704	13.6275	NA	12.1602	12.7934	13.4991	NA	NA	13.3804	NA	13.617	13.348	NA	13.1361	12.923	12.0643	NA	12.5134	13.2368	12.494	12.5591	NA	11.8937	11.7798	11.6382	10.9648	1.81128	0.90828	2.71427	12.936	4.14605	-0.134861	0.000381503	0.000804306	1	1
>sp|Q9BVT8|TMUB1_HUMAN Transmembrane and ubiquitin-like domain-containing protein 1 OS=Homo sapiens OX=9606 GN=TMUB1 PE=1 SV=1	Q9BVT8	TMUB1	Transmembrane and ubiquitin-like domain-containing protein 1	TRUE	Homo sapiens	0.602171	8.93273e-06	51.937	FALSE	Q9BVT8	TMUB1	Transmembrane and ubiquitin-like domain-containing protein 1	15.0309	15.1357	15.0631	14.7579	15.2915	15.3322	15.2471	15.3082	15.2779	15.1062	15.1667	14.7018	14.1868	14.4769	14.8664	15.0786	14.3783	15.1499	14.7208	14.8946	14.8131	14.7883	14.9568	14.9631	15.0434	14.7887	14.7253	14.5948	14.7545	14.5683	14.4781	14.5768	13.3726	13.2906	12.8765	12.3623	1.81041	1.39718	2.22363	14.6701	8.94324	12.8169	5.21063e-10	4.68558e-09	1	1
>sp|P83731|RL24_HUMAN Large ribosomal subunit protein eL24 OS=Homo sapiens OX=9606 GN=RPL24 PE=1 SV=1	P83731	RPL24	Large ribosomal subunit protein eL24	TRUE	Homo sapiens	0.615843	5.20446e-09	59.0164	FALSE	P83731	RPL24	Large ribosomal subunit protein eL24	16.6464	16.821	16.6896	16.8612	16.5247	16.4288	16.2382	16.588	16.6413	16.4528	16.4422	16.5079	16.0476	15.9414	16.1652	16.2023	18.6314	18.5751	18.8658	19.1328	16.8786	17.144	17.4497	18.1571	17.2577	17.1614	17.3025	17.1903	16.191	16.2802	16.1014	16.183	16.314	16.6709	17.1164	17.8712	1.80814	1.33485	2.28142	16.9354	7.79852	9.88226	9.78717e-09	6.01662e-08	1	1
>sp|Q9UHD9|UBQL2_HUMAN Ubiquilin-2 OS=Homo sapiens OX=9606 GN=UBQLN2 PE=1 SV=2	Q9UHD9	UBQLN2	Ubiquilin-2	TRUE	Homo sapiens	1.33948	5.72519e-09	58.781	FALSE	Q9UHD9	UBQLN2	Ubiquilin-2	12.2642	13.0133	12.3556	12.4191	10.8041	9.97523	9.44744	10.531	11.4294	12.8273	12.6512	13.1112	11.6109	9.50034	9.28245	11.8968	14.2619	14.1883	15.2598	12.4117	9.91424	9.74872	10.5205	NA	15.2824	13.2418	13.5034	14.25	11.1758	9.39173	10.5852	10.3502	11.8509	12.206	12.1369	12.7377	1.79757	0.650247	2.9449	11.8896	3.20306	-2.66152	0.00327017	0.00569252	1	1
>sp|Q9BXP2|S12A9_HUMAN Solute carrier family 12 member 9 OS=Homo sapiens OX=9606 GN=SLC12A9 PE=1 SV=1	Q9BXP2	SLC12A9	Solute carrier family 12 member 9	TRUE	Homo sapiens	0.831829	8.25964e-06	52.0169	FALSE	Q9BXP2	SLC12A9	Solute carrier family 12 member 9	11.391	11.1088	11.7628	11.8962	11.0127	12.1895	11.835	11.8469	12.5229	12.2931	12.2965	12.3754	11.2683	12.8156	12.6521	12.4868	NA	12.0981	NA	NA	12.4335	12.1409	11.9246	11.4352	13.6069	13.5254	13.6027	13.9734	14.0444	14.2809	14.133	14.8083	10.7714	10.2834	10.3384	9.81021	1.79722	0.843379	2.75107	12.2716	3.86388	-0.660545	0.000623872	0.00125666	1	1
>sp|P51805|PLXA3_HUMAN Plexin-A3 OS=Homo sapiens OX=9606 GN=PLXNA3 PE=1 SV=3	P51805	PLXNA3	Plexin-A3	TRUE	Homo sapiens	0.555783	0.000385246	45.1898	FALSE	P51805	PLXNA3	Plexin-A3	NA	NA	11.8179	11.41	11.2751	12.0506	12.2932	12.1493	12.3038	11.9495	12.2157	11.7456	NA	NA	10.9436	11.505	NA	NA	12.062	NA	NA	11.2908	11.1216	NA	NA	NA	NA	NA	NA	11.0359	NA	9.67345	10.8443	9.76271	10.5727	9.87979	1.7971	0.711338	2.88286	11.3287	3.5035	-1.96108	0.00287203	0.00505185	1	1
>sp|Q8TED0|UTP15_HUMAN U3 small nucleolar RNA-associated protein 15 homolog OS=Homo sapiens OX=9606 GN=UTP15 PE=1 SV=3	Q8TED0	UTP15	U3 small nucleolar RNA-associated protein 15 homolog	TRUE	Homo sapiens	0.903659	1.12663e-05	51.6956	FALSE	Q8TED0	UTP15	U3 small nucleolar RNA-associated protein 15 homolog	14.0446	12.7192	14.2652	13.0876	13.3135	14.0453	14.1045	14.3412	13.6455	14.0841	14.3546	13.1519	12.074	12.6523	13.2701	13.7206	NA	12.1678	12.3347	11.0995	13.3625	13.4346	13.1507	12.732	11.9355	12.687	12.8767	11.4277	12.2466	12.7708	12.0751	12.4032	9.24772	10.9301	10.711	9.40991	1.79269	0.866144	2.71923	12.6822	3.95552	-0.674793	0.000445699	0.000925258	1	1
>sp|Q9C0D9|EPT1_HUMAN Ethanolaminephosphotransferase 1 OS=Homo sapiens OX=9606 GN=SELENOI PE=1 SV=3	Q9C0D9	SELENOI	Ethanolaminephosphotransferase 1	TRUE	Homo sapiens	0.71839	1.27428e-05	51.5645	FALSE	Q9C0D9	SELENOI	Ethanolaminephosphotransferase 1	14.3251	13.6257	14.7442	13.9883	14.4732	15.0735	15.5067	15.4297	14.9343	15.2307	15.3968	15.2598	14.299	15.7285	15.7975	16.2562	12.9393	15.3337	14.7225	15.1364	15.8994	16.4096	15.9077	15.8141	14.5863	15.0218	14.188	14.7087	16.2825	15.8225	15.9678	16.6649	11.7637	13.4081	12.9882	12.8109	1.79025	0.950124	2.63038	14.9012	4.35029	0.358255	0.000142437	0.000332951	1	1
>sp|Q9H6U8|ALG9_HUMAN Alpha-1,2-mannosyltransferase ALG9 OS=Homo sapiens OX=9606 GN=ALG9 PE=1 SV=2	Q9H6U8	ALG9	Alpha-1,2-mannosyltransferase ALG9	TRUE	Homo sapiens	0.660379	5.97783e-06	52.3398	FALSE	Q9H6U8	ALG9	Alpha-1,2-mannosyltransferase ALG9	12.795	12.0096	12.903	12.561	13.21	13.1613	13.0783	13.3909	13.3362	12.8693	13.0178	12.7428	11.071	11.8161	12.5386	13.0857	NA	12.0881	11.6122	12.5573	12.7781	12.7163	12.5361	12.0601	12.1986	12.1028	12.1789	11.9067	12.3744	12.1205	11.6028	12.1224	9.94569	10.879	10.7851	9.62217	1.77787	1.07657	2.47917	12.2221	5.18251	2.66228	1.48377e-05	4.31187e-05	1	1
>sp|Q15392|DHC24_HUMAN Delta(24)-sterol reductase OS=Homo sapiens OX=9606 GN=DHCR24 PE=1 SV=2	Q15392	DHCR24	Delta(24)-sterol reductase	TRUE	Homo sapiens	0.695488	8.14974e-05	49.1665	FALSE	Q15392	DHCR24	Delta(24)-sterol reductase	15.2289	14.8252	15.1483	15.107	14.6439	15.3313	14.94	15.0598	15.5754	15.2728	15.3565	15.2453	13.2455	14.1882	14.5772	15.3342	13.6531	15.1948	14.772	14.3315	15.2765	15.2947	15.4344	14.8421	14.9829	14.6341	14.7665	14.6781	14.7844	14.7939	14.5118	14.7015	13.5201	13.0436	12.3492	11.9452	1.77331	1.11129	2.43533	14.6275	5.46818	3.47773	6.01923e-06	1.89444e-05	1	1
>sp|O95873|CF047_HUMAN Uncharacterized protein C6orf47 OS=Homo sapiens OX=9606 GN=C6orf47 PE=1 SV=2	O95873	C6orf47	Uncharacterized protein C6orf47	TRUE	Homo sapiens	0.510352	0.000289477	46.3695	FALSE	O95873	C6orf47	Uncharacterized protein C6orf47	11.8418	10.8902	11.9653	11.9042	11.7404	11.8896	11.82	11.7135	12.324	12.1376	12.3666	12.249	NA	11.2685	11.6652	11.8804	NA	12.0885	NA	NA	11.858	NA	NA	NA	12.6065	12.6413	12.8562	12.5498	12.3528	11.8712	11.9235	12.8201	9.15027	11.3053	10.6867	10.1303	1.77038	0.724882	2.81587	11.8102	3.5004	-1.68089	0.001899	0.00347018	1	1
>sp|Q9Y5T5|UBP16_HUMAN Ubiquitin carboxyl-terminal hydrolase 16 OS=Homo sapiens OX=9606 GN=USP16 PE=1 SV=1	Q9Y5T5	USP16	Ubiquitin carboxyl-terminal hydrolase 16	TRUE	Homo sapiens	0.606161	3.23284e-05	50.4842	FALSE	Q9Y5T5	USP16	Ubiquitin carboxyl-terminal hydrolase 16	10.6267	10.9254	11.195	11.6727	10.8681	NA	NA	10.8857	12.2345	11.1633	11.7351	11.3419	NA	NA	11.3458	11.5833	11.5807	11.6693	12.2056	12.6094	11.756	11.921	12.1997	NA	12.1184	12.1282	12.2966	12.2295	11.4265	11.158	10.437	NA	10.8427	9.85579	10.087	10.2052	1.76858	1.1937	2.34345	11.4101	6.34476	5.06873	1.37597e-06	5.11096e-06	1	1
>sp|A2RRP1|NBAS_HUMAN NBAS subunit of NRZ tethering complex OS=Homo sapiens OX=9606 GN=NBAS PE=1 SV=2	A2RRP1	NBAS	NBAS subunit of NRZ tethering complex	TRUE	Homo sapiens	0.637844	7.03964e-06	52.1779	FALSE	A2RRP1	NBAS	NBAS subunit of NRZ tethering complex	13.8395	13.7145	13.9468	13.8543	14.1366	14.58	14.3089	14.4188	14.7857	14.3386	14.448	14.3624	12.9739	13.6601	13.9249	14.3468	13.5052	14.2099	13.4694	13.9176	14.2711	14.3035	14.3614	14.0617	14.2886	13.9904	14.0714	14.0159	14.106	13.8327	13.5677	14.181	12.0042	12.2229	12.1561	11.6517	1.76681	1.33042	2.20321	13.8286	8.26456	11.0973	2.90578e-09	2.04042e-08	1	1
>sp|Q9H2P0|ADNP_HUMAN Activity-dependent neuroprotector homeobox protein OS=Homo sapiens OX=9606 GN=ADNP PE=1 SV=1	Q9H2P0	ADNP	Activity-dependent neuroprotector homeobox protein	TRUE	Homo sapiens	0.7343	2.65419e-05	50.7287	FALSE	Q9H2P0	ADNP	Activity-dependent neuroprotector homeobox protein	11.412	NA	11.1051	NA	NA	NA	NA	10.3196	NA	10.8942	11.5	NA	NA	NA	NA	NA	NA	NA	12.6606	NA	NA	NA	NA	NA	NA	11.4406	11.4758	NA	NA	NA	NA	NA	10.9405	10.9314	11.5321	10.1719	1.76663	0.671006	2.86226	11.1987	3.62942	-2.28291	0.00519522	0.008671	1	1
>sp|Q86UK7|ZN598_HUMAN E3 ubiquitin-protein ligase ZNF598 OS=Homo sapiens OX=9606 GN=ZNF598 PE=1 SV=1	Q86UK7	ZNF598	E3 ubiquitin-protein ligase ZNF598	TRUE	Homo sapiens	0.592051	2.48779e-05	50.8069	FALSE	Q86UK7	ZNF598	E3 ubiquitin-protein ligase ZNF598	12.4995	13.1541	12.7203	12.4313	12.9809	11.4414	12.2149	12.6294	12.2906	12.2044	12.0791	12.2912	11.84	12.5293	12.628	12.14	11.9313	12.6758	13.0765	12.7819	11.7536	11.2115	12.5077	12.25	12.8366	12.7114	12.931	12.7472	10.5113	11.1923	NA	10.9116	10.8953	10.8372	10.511	11.1604	1.76538	1.17831	2.35244	12.1002	6.14727	5.26433	1.01521e-06	3.88981e-06	1	1
>sp|Q9UNK0|STX8_HUMAN Syntaxin-8 OS=Homo sapiens OX=9606 GN=STX8 PE=1 SV=2	Q9UNK0	STX8	Syntaxin-8	TRUE	Homo sapiens	0.982107	4.41513e-06	52.6335	FALSE	Q9UNK0	STX8	Syntaxin-8	12.418	12.183	12.576	12.2282	12.5553	12.7067	12.4695	12.9013	14.9332	15.0352	15.2547	15.7432	14.7234	15.6368	15.3104	14.9961	12.3313	13.9192	13.6819	13.5391	14.2485	13.9331	13.2227	13.2603	14.2617	13.8549	14.0247	14.3566	15.2369	15.3475	15.5271	15.8284	12.0633	11.4778	11.3793	11.5027	1.76206	1.20059	2.32352	13.7408	6.40624	6.10732	4.279e-07	1.77244e-06	1	1
>sp|Q9BTX1|NDC1_HUMAN Nucleoporin NDC1 OS=Homo sapiens OX=9606 GN=NDC1 PE=1 SV=2	Q9BTX1	NDC1	Nucleoporin NDC1	TRUE	Homo sapiens	0.539868	8.7389e-09	58.0948	FALSE	Q9BTX1	NDC1	Nucleoporin NDC1	12.8766	13.0077	13.0304	12.8157	13.1664	13.5034	13.5257	13.8072	13.5674	13.1842	13.1484	13.025	12.1948	12.7817	12.7428	13.3573	NA	12.5098	12.7201	NA	13.4623	13.2958	12.5512	NA	12.9948	12.4055	12.5563	12.6365	12.7517	12.8482	12.4196	12.8208	11.4252	11.2168	11.0077	9.76812	1.76049	1.06902	2.45196	12.7008	5.22094	2.70315	1.62282e-05	4.66976e-05	1	1
>sp|Q9NP64|ZCC17_HUMAN Zinc finger CCHC domain-containing protein 17 OS=Homo sapiens OX=9606 GN=ZCCHC17 PE=1 SV=1	Q9NP64	ZCCHC17	Zinc finger CCHC domain-containing protein 17	TRUE	Homo sapiens	0.606689	0.000189494	47.5413	FALSE	Q9NP64	ZCCHC17	Zinc finger CCHC domain-containing protein 17	12.449	11.6303	12.7881	12.4486	12.4268	11.722	12.4352	13.0781	NA	12.7585	12.7874	12.7128	12.0867	NA	12.7194	12.7555	NA	13.6535	12.4639	13.8953	12.6631	NA	12.7839	NA	12.4789	12.4787	NA	NA	11.8543	NA	11.4414	NA	11.1217	11.8739	11.9472	11.3935	1.75349	1.04329	2.46369	12.4018	5.13012	1.77713	4.2268e-05	0.000109878	1	1
>sp|Q15043|S39AE_HUMAN Metal cation symporter ZIP14 OS=Homo sapiens OX=9606 GN=SLC39A14 PE=1 SV=3	Q15043	SLC39A14	Metal cation symporter ZIP14	TRUE	Homo sapiens	0.65751	0.000424944	44.6485	FALSE	Q15043	SLC39A14	Metal cation symporter ZIP14	12.8294	12.505	13.0894	13.5623	12.8273	13.398	13.0174	13.3563	13.6769	13.4468	13.9448	13.9052	12.5952	13.5595	13.3514	13.7417	NA	13.016	11.9978	12.3136	13.2381	13.4304	13.3664	12.5853	13.6244	13.5741	13.5769	13.8412	14.3987	14.1576	14.2351	14.9184	10.5487	11.3988	10.5775	10.2422	1.75067	1.14047	2.36086	13.0814	5.86484	4.54899	2.21016e-06	7.80644e-06	1	1
>sp|Q96AJ9|VTI1A_HUMAN Vesicle transport through interaction with t-SNAREs homolog 1A OS=Homo sapiens OX=9606 GN=VTI1A PE=1 SV=2	Q96AJ9	VTI1A	Vesicle transport through interaction with t-SNAREs homolog 1A	TRUE	Homo sapiens	1.02816	1.29197e-05	51.5497	FALSE	Q96AJ9	VTI1A	Vesicle transport through interaction with t-SNAREs homolog 1A	14.4535	14.8474	14.4699	14.6721	14.3649	14.6019	14.3812	14.2948	16.6318	16.7435	17.0265	17.3623	16.8133	17.6387	17.3009	16.9043	15.0831	15.9739	15.774	15.8466	16.2522	16.1438	15.6336	14.9852	18.2467	17.9462	18.0535	18.4131	18.4644	18.5049	18.9442	19.4482	14.2964	13.9242	13.5558	13.9009	1.75005	1.22335	2.27675	16.1638	6.78259	7.14633	1.51075e-07	6.9887e-07	1	1
>sp|Q7Z4K8|TRI46_HUMAN Tripartite motif-containing protein 46 OS=Homo sapiens OX=9606 GN=TRIM46 PE=2 SV=2	Q7Z4K8	TRIM46	Tripartite motif-containing protein 46	TRUE	Homo sapiens	0.910383	0.000228629	47.0725	FALSE	Q7Z4K8	TRIM46	Tripartite motif-containing protein 46	14.4216	13.8835	12.7303	12.8758	13.0296	11.6591	12.3463	12.1759	11.3517	12.348	11.2603	12.6352	11.3947	12.0722	11.5245	11.2571	NA	12.2607	10.432	12.2833	11.4407	11.8665	11.7535	NA	10.9953	12.1594	11.6076	11.2938	9.67709	NA	NA	10.2151	10.1001	10.7495	9.50685	9.28349	1.7487	0.785336	2.71206	11.6435	3.7293	-1.35705	0.000931395	0.0018129	1	1
>sp|Q02818|NUCB1_HUMAN Nucleobindin-1 OS=Homo sapiens OX=9606 GN=NUCB1 PE=1 SV=4	Q02818	NUCB1	Nucleobindin-1	TRUE	Homo sapiens	0.555298	7.2837e-07	54.2697	FALSE	Q02818	NUCB1	Nucleobindin-1	16.9011	17.1574	16.5369	16.5067	16.9191	17.1677	17.0178	16.9198	16.9582	16.9885	16.8669	17.1664	16.7951	17.8681	17.6527	17.7201	18.5314	17.827	17.6129	18.2817	17.4066	17.4712	17.0776	17.0651	16.1709	16.173	15.8627	16.1074	17.2657	16.8253	17.0222	17.6153	16.2489	16.2935	16.4115	16.3252	1.74348	1.30662	2.18035	17.0205	8.14659	10.7923	3.94128e-09	2.67688e-08	1	1
>sp|Q96JJ7|TMX3_HUMAN Protein disulfide-isomerase TMX3 OS=Homo sapiens OX=9606 GN=TMX3 PE=1 SV=2	Q96JJ7	TMX3	Protein disulfide-isomerase TMX3	TRUE	Homo sapiens	0.600998	3.74054e-08	56.6768	FALSE	Q96JJ7	TMX3	Protein disulfide-isomerase TMX3	14.5568	14.3076	14.579	14.3561	15.0861	15.2584	15.1928	15.311	15.0496	14.7852	14.8461	14.7595	13.9639	14.5657	14.6708	15.0161	13.7319	14.6455	14.3905	14.4423	14.9507	14.9402	15.0558	14.9074	14.7127	14.4791	14.3399	14.3623	14.8428	14.6676	14.4134	14.7952	12.5494	12.8923	12.6306	12.165	1.74323	1.3482	2.13825	14.4505	9.0082	12.9783	4.4342e-10	4.05988e-09	1	1
>sp|Q9NYZ1|TV23B_HUMAN Golgi apparatus membrane protein TVP23 homolog B OS=Homo sapiens OX=9606 GN=TVP23B PE=1 SV=2	Q9NYZ1	TVP23B	Golgi apparatus membrane protein TVP23 homolog B	TRUE	Homo sapiens	1.03124	0.000271364	46.5788	FALSE	Q9NYZ1	TVP23B	Golgi apparatus membrane protein TVP23 homolog B	11.8966	NA	11.8068	11.9228	11.6694	12.9727	12.2062	12.2693	14.4138	14.301	14.289	14.5603	13.0592	14.0339	14.5273	14.6192	NA	12.7347	12.0852	12.1967	14.1305	13.5441	13.2178	NA	15.6728	15.3014	15.2469	15.4165	16.059	15.7092	16.053	16.7164	10.7554	11.0447	10.8007	9.79034	1.74111	1.05281	2.42941	13.4855	5.18756	2.51232	1.78273e-05	5.09247e-05	1	1
>sp|O76024|WFS1_HUMAN Wolframin OS=Homo sapiens OX=9606 GN=WFS1 PE=1 SV=2	O76024	WFS1	Wolframin	TRUE	Homo sapiens	0.631846	2.21233e-07	55.2692	FALSE	O76024	WFS1	Wolframin	14.4105	14.2398	14.5935	14.5202	14.7677	15.0875	14.8401	14.9683	14.9956	14.7079	14.6695	14.7264	13.1722	13.9489	14.5432	14.7067	13.3222	14.7166	14.1256	14.2605	14.6429	14.7506	14.8938	14.6907	14.5504	14.3537	14.4945	14.1953	14.4133	14.1602	13.9601	14.1101	12.7071	12.4449	12.3386	11.9711	1.7408	1.23263	2.24897	14.2222	6.99271	7.72106	8.49806e-08	4.13752e-07	1	1
>sp|Q8IWC1|MA7D3_HUMAN MAP7 domain-containing protein 3 OS=Homo sapiens OX=9606 GN=MAP7D3 PE=1 SV=2	Q8IWC1	MAP7D3	MAP7 domain-containing protein 3	TRUE	Homo sapiens	0.799042	0.000222546	47.1438	FALSE	Q8IWC1	MAP7D3	MAP7 domain-containing protein 3	12.2304	12.1025	12.21	12.0078	13.1771	11.6369	12.4549	12.5613	11.2587	11.9658	11.8101	12.3627	12.3698	12.8253	12.0967	11.6412	16.5335	12.8011	11.9036	13.7853	11.7102	11.9255	12.1042	11.8644	12.2905	11.5793	11.5285	11.1335	11.5407	NA	NA	11.1395	12.2977	12.2575	11.5104	12.0056	1.73806	0.631995	2.84412	12.1948	3.21744	-2.64328	0.00323414	0.00563586	1	1
>sp|Q66PJ3|AR6P4_HUMAN ADP-ribosylation factor-like protein 6-interacting protein 4 OS=Homo sapiens OX=9606 GN=ARL6IP4 PE=1 SV=3	Q66PJ3	ARL6IP4	ADP-ribosylation factor-like protein 6-interacting protein 4	TRUE	Homo sapiens	0.645227	1.284e-06	53.7705	FALSE	Q66PJ3	ARL6IP4	ADP-ribosylation factor-like protein 6-interacting protein 4	12.9062	13.4562	13.0037	12.9399	13.2824	12.7258	12.9218	12.9262	13.7237	13.4495	13.7985	13.8336	13.8627	13.7975	13.8327	13.7823	15.436	15.8647	16.076	16.3822	14.1548	15.169	15.4017	16.4002	14.4444	14.4674	14.7268	15.0388	14.5705	14.6304	14.883	15.3248	14.2436	14.0956	14.138	14.3431	1.73467	1.16641	2.30293	14.2787	6.23128	5.62068	6.97167e-07	2.77059e-06	1	1
>sp|Q9NV96|CC50A_HUMAN Cell cycle control protein 50A OS=Homo sapiens OX=9606 GN=TMEM30A PE=1 SV=1	Q9NV96	TMEM30A	Cell cycle control protein 50A	TRUE	Homo sapiens	0.549068	0.000131973	48.3114	FALSE	Q9NV96	TMEM30A	Cell cycle control protein 50A	14.7546	14.6064	15.0986	15.1016	15.4522	15.6812	15.4666	15.5575	15.3966	15.2796	15.3318	15.6684	14.8454	15.7567	15.7331	15.5713	15.1576	15.5665	15.1962	15.5524	15.322	15.2568	15.331	15.2626	15.2793	14.9574	14.9447	15.0838	16.0429	16.2018	16.2485	16.5757	14.0663	13.7911	13.5893	13.1043	1.73042	1.32982	2.13101	15.2175	8.81765	12.5033	7.1292e-10	6.12345e-09	1	1
>sp|O95476|CNEP1_HUMAN CTD nuclear envelope phosphatase 1 OS=Homo sapiens OX=9606 GN=CTDNEP1 PE=1 SV=2	O95476	CTDNEP1	CTD nuclear envelope phosphatase 1	TRUE	Homo sapiens	0.568103	0.000368106	45.4139	FALSE	O95476	CTDNEP1	CTD nuclear envelope phosphatase 1	13.4199	13.3476	13.3447	12.8643	13.7435	14.0951	13.9007	14.0877	14.1604	13.7096	13.9332	13.5682	NA	13.343	13.5478	13.8995	NA	13.7679	12.9783	13.4786	13.8495	13.7498	13.6849	13.7072	13.4645	13.1763	13.4345	13.5715	13.855	13.2966	13.3821	13.7509	11.3491	12.0089	NA	NA	1.72926	1.19857	2.25995	13.4835	6.69373	6.43975	3.9424e-07	1.64851e-06	1	1
>sp|Q96QV1|HHIP_HUMAN Hedgehog-interacting protein OS=Homo sapiens OX=9606 GN=HHIP PE=1 SV=3	Q96QV1	HHIP	Hedgehog-interacting protein	TRUE	Homo sapiens	0.669165	5.05433e-05	49.8881	FALSE	Q96QV1	HHIP	Hedgehog-interacting protein	10.5471	NA	11.3129	11.4813	12.0952	12.7757	12.658	12.552	12.1217	11.7939	11.403	11.3217	8.67133	11.9615	11.8455	12.6045	NA	NA	10.8133	11.3438	12.007	11.5724	11.9578	NA	10.9775	10.0422	10.8937	9.93773	11.7001	11.2961	11.0383	11.6989	8.42273	10.1166	10.1798	8.68486	1.72758	0.375918	3.07924	11.1821	2.62587	-3.83042	0.0142265	0.0218322	1	1
>sp|Q8WZA1|PMGT1_HUMAN Protein O-linked-mannose beta-1,2-N-acetylglucosaminyltransferase 1 OS=Homo sapiens OX=9606 GN=POMGNT1 PE=1 SV=2	Q8WZA1	POMGNT1	Protein O-linked-mannose beta-1,2-N-acetylglucosaminyltransferase 1	TRUE	Homo sapiens	1.19677	1.67624e-06	53.5313	FALSE	Q8WZA1	POMGNT1	Protein O-linked-mannose beta-1,2-N-acetylglucosaminyltransferase 1	11.9482	13.8912	12.2859	11.5456	13.1681	14.2268	13.6108	13.3151	14.3813	14.4534	14.7802	14.7612	14.5484	16.8395	16.8708	16.5782	NA	13.743	11.3545	11.8253	16.4251	16.164	15.2947	14.7899	12.1213	13.706	12.1596	12.2348	15.9333	14.9726	15.4471	16.1924	10.4036	10.7793	NA	NA	1.71617	0.285483	3.14685	13.9622	2.4601	-4.12223	0.0205058	0.0304478	1	1
>sp|P62910|RL32_HUMAN Large ribosomal subunit protein eL32 OS=Homo sapiens OX=9606 GN=RPL32 PE=1 SV=2	P62910	RPL32	Large ribosomal subunit protein eL32	TRUE	Homo sapiens	0.598061	1.57046e-07	55.5433	FALSE	P62910	RPL32	Large ribosomal subunit protein eL32	15.7502	15.7212	15.9212	16.2641	15.344	15.8952	15.5327	15.7594	16.0046	15.8216	15.8277	15.8556	15.3901	15.6824	15.5507	15.4941	16.9557	17.0567	17.1752	17.1236	15.6449	15.6516	16.0856	16.3115	16.6274	16.4642	16.4533	16.3057	15.1247	15.3141	14.8286	15.0431	15.6622	15.2998	15.2621	15.2712	1.70399	1.36447	2.04351	15.8743	10.245	15.9431	2.28373e-11	3.14458e-10	1	1
>sp|Q8NBN3|TM87A_HUMAN Transmembrane protein 87A OS=Homo sapiens OX=9606 GN=TMEM87A PE=1 SV=3	Q8NBN3	TMEM87A	Transmembrane protein 87A	TRUE	Homo sapiens	1.49051	3.17335e-06	52.9456	FALSE	Q8NBN3	TMEM87A	Transmembrane protein 87A	12.37	12.161	12.6205	12.6134	12.3153	12.955	12.5402	12.5087	14.1084	13.8674	14.1444	14.1263	13.3536	14.5133	14.338	14.2245	16.2093	13.3008	12.1216	12.1314	13.9075	13.519	13.0017	12.3978	17.3474	17.0436	17.3972	17.7138	17.2906	16.854	17.1988	18.2045	11.4502	11.9178	11.6305	11.9514	1.7033	0.666167	2.74044	14.0375	3.35278	-2.27462	0.00216138	0.0039011	1	1
>sp|Q9BRZ2|TRI56_HUMAN E3 ubiquitin-protein ligase TRIM56 OS=Homo sapiens OX=9606 GN=TRIM56 PE=1 SV=3	Q9BRZ2	TRIM56	E3 ubiquitin-protein ligase TRIM56	TRUE	Homo sapiens	0.594045	9.5893e-09	57.9777	FALSE	Q9BRZ2	TRIM56	E3 ubiquitin-protein ligase TRIM56	14.4508	14.749	14.3024	14.3487	14.0099	13.9708	13.8307	13.8628	14.1885	14.1395	14.2976	14.1316	12.6603	13.5266	13.9594	13.8284	14.0607	14.4928	14.1212	14.6723	14.111	13.9885	14.2326	14.1154	13.7704	13.8962	13.8767	13.92	13.2676	13.5068	13.3656	13.3654	12.7496	12.4282	12.6462	12.7175	1.70137	1.31393	2.08882	13.8212	8.96397	12.8685	4.94886e-10	4.46878e-09	1	1
>sp|A1L0T0|HACL2_HUMAN 2-hydroxyacyl-CoA lyase 2 OS=Homo sapiens OX=9606 GN=ILVBL PE=1 SV=2	A1L0T0	ILVBL	2-hydroxyacyl-CoA lyase 2	TRUE	Homo sapiens	0.770053	1.18662e-05	51.6406	FALSE	A1L0T0	ILVBL	2-hydroxyacyl-CoA lyase 2	14.3877	13.8208	14.6665	14.7791	14.514	15.2756	14.8007	15.14	15.617	15.1253	15.2964	15.0867	13.1656	13.9182	14.3477	15.1489	13.2243	14.7187	14.2119	14.5664	14.9392	14.8804	14.8447	14.9981	15.1005	14.7425	14.6623	14.8422	14.9963	14.4733	14.415	14.7648	12.3805	12.5899	12.3259	12.6433	1.69539	1.08016	2.31063	14.4281	5.62536	3.9213	3.84861e-06	1.26316e-05	1	1
>sp|P61165|TM258_HUMAN Transmembrane protein 258 OS=Homo sapiens OX=9606 GN=TMEM258 PE=1 SV=1	P61165	TMEM258	Transmembrane protein 258	TRUE	Homo sapiens	0.6764	5.22068e-05	49.8422	FALSE	P61165	TMEM258	Transmembrane protein 258	13.8062	13.7253	13.6595	13.3482	14.0606	14.3421	14.477	14.3165	14.2437	13.7553	13.7092	13.2607	13.7499	13.969	13.7743	14.6562	12.4599	12.8667	13.1499	13.3641	14.044	13.9314	13.8371	13.834	13.0824	13.5446	13.4927	12.7093	13.5403	12.7925	12.9155	12.9488	12.8087	NA	9.07683	11.916	1.69295	0.748682	2.63722	13.4048	3.66534	-1.43141	0.000974392	0.00189137	1	1
>sp|Q9H5X1|CIA2A_HUMAN Cytosolic iron-sulfur assembly component 2A OS=Homo sapiens OX=9606 GN=CIAO2A PE=1 SV=1	Q9H5X1	CIAO2A	Cytosolic iron-sulfur assembly component 2A	TRUE	Homo sapiens	0.689577	9.81082e-05	48.8555	FALSE	Q9H5X1	CIAO2A	Cytosolic iron-sulfur assembly component 2A	NA	NA	11.8367	12.1372	NA	NA	NA	NA	12.0123	12.4996	12.5689	12.6045	11.3292	NA	12.2931	11.7988	NA	NA	NA	12.3671	12.4459	NA	NA	NA	13.623	12.3625	11.628	13.2669	NA	NA	NA	NA	10.8362	10.6231	9.90397	11.3356	1.69239	0.354764	3.03002	11.9722	2.69254	-3.61914	0.0165069	0.0249301	1	1
>sp|Q15139|KPCD1_HUMAN Serine/threonine-protein kinase D1 OS=Homo sapiens OX=9606 GN=PRKD1 PE=1 SV=2	Q15139	PRKD1	Serine/threonine-protein kinase D1	TRUE	Homo sapiens	0.864473	2.52159e-05	50.7907	FALSE	Q15139	PRKD1	Serine/threonine-protein kinase D1	12.3839	11.6267	13.2104	13.7176	13.0142	12.7348	12.4412	12.86	13.2806	13.2628	13.6125	13.5622	11.5352	12.164	12.0604	12.2719	NA	11.3841	NA	12.701	12.1708	11.9985	9.75626	NA	13.286	13.2135	13.3393	13.5355	11.6175	12.0373	10.6475	11.4435	9.99465	10.0847	10.7012	10.6217	1.692	0.632846	2.75116	12.19	3.27626	-2.33377	0.00286526	0.00504246	1	1
>sp|P80303|NUCB2_HUMAN Nucleobindin-2 OS=Homo sapiens OX=9606 GN=NUCB2 PE=1 SV=3	P80303	NUCB2	Nucleobindin-2	TRUE	Homo sapiens	0.642543	2.97538e-07	55.0277	FALSE	P80303	NUCB2	Nucleobindin-2	15.6274	15.5068	15.2903	15.2779	15.6583	15.856	15.8175	15.5056	15.5527	15.6795	15.421	15.8017	15.0675	15.3616	15.2804	15.6974	15.9745	16.0261	15.7452	16.394	15.3201	15.4032	15.0182	15.2099	14.2906	14.4013	14.0302	14.2126	14.8857	14.3654	14.3304	14.9323	14.475	14.3889	14.3113	14.2257	1.68474	1.335	2.03448	15.1762	9.8332	14.9788	5.99647e-11	7.23889e-10	1	1
>sp|O15321|TM9S1_HUMAN Transmembrane 9 superfamily member 1 OS=Homo sapiens OX=9606 GN=TM9SF1 PE=2 SV=2	O15321	TM9SF1	Transmembrane 9 superfamily member 1	TRUE	Homo sapiens	1.21884	5.51351e-06	52.4189	FALSE	O15321	TM9SF1	Transmembrane 9 superfamily member 1	13.7807	13.4825	13.5163	13.1142	14.7059	15.5299	15.0434	14.896	15.6185	15.5156	15.8308	15.9182	16.1279	18.072	18.1258	17.8382	13.3023	14.4236	14.0797	13.7063	17.7505	17.5751	17.0221	16.3476	14.9195	14.6992	14.7617	15.0865	17.0645	16.366	16.5852	17.3518	13.1394	12.4088	11.8891	11.3411	1.68339	0.924993	2.4418	15.1927	4.53143	0.856718	8.56546e-05	0.000210077	1	1
>sp|Q5T750|KPLCE_HUMAN Protein KPLCE OS=Homo sapiens OX=9606 GN=KPLCE PE=1 SV=1	Q5T750	KPLCE	Protein KPLCE	TRUE	Homo sapiens	0.87256	0.000372806	45.3531	FALSE	Q5T750	KPLCE	Protein KPLCE	14.0445	13.9294	12.5939	13.7392	15.4303	14.1563	14.0096	13.903	11.9618	12.8722	12.5393	NA	13.9744	14.3266	13.5795	13.077	14.1395	13.3502	12.2558	13.0404	11.9943	10.198	13.3198	13.0531	12.7681	12.9362	13.3639	13.3254	12.057	13.8806	12.6856	12.5097	13.3158	10.8291	13.4998	8.42266	1.67961	0.171374	3.18784	13.0023	2.27669	-4.72686	0.0302925	0.0435307	1	1
>sp|Q86Y82|STX12_HUMAN Syntaxin-12 OS=Homo sapiens OX=9606 GN=STX12 PE=1 SV=1	Q86Y82	STX12	Syntaxin-12	TRUE	Homo sapiens	0.927885	7.61862e-05	49.2748	FALSE	Q86Y82	STX12	Syntaxin-12	14.9821	14.5569	15.264	15.7877	14.8004	15.1198	14.7383	14.9341	16.5917	16.3939	16.6895	16.9836	17.0161	17.4251	17.2299	17.0069	13.9638	15.4498	15.3124	15.6335	16.3022	16.1172	15.7737	15.4491	16.8035	16.4165	16.5512	16.9808	18.0979	18.0135	18.2509	18.8223	12.5023	13.7072	13.7541	13.6942	1.67544	1.05182	2.29906	15.9199	5.48447	3.52434	5.74214e-06	1.81371e-05	1	1
>sp|Q99442|SEC62_HUMAN Translocation protein SEC62 OS=Homo sapiens OX=9606 GN=SEC62 PE=1 SV=1	Q99442	SEC62	Translocation protein SEC62	TRUE	Homo sapiens	0.662257	4.78028e-06	52.5572	FALSE	Q99442	SEC62	Translocation protein SEC62	13.4738	13.9448	13.8933	13.7412	14.2327	14.3834	14.0806	14.4017	14.3233	14.056	13.8487	13.7726	12.6135	13.6879	13.7092	14.2195	12.3017	13.868	13.2263	13.2758	14.235	14.2728	14.3219	12.6439	13.2985	12.7041	12.9865	12.5756	13.8008	13.1218	12.5758	13.5293	11.9034	11.4862	11.4431	11.1678	1.66784	0.97157	2.36411	13.3645	4.89002	1.85498	3.10468e-05	8.383e-05	1	1
>sp|P07199|CENPB_HUMAN Major centromere autoantigen B OS=Homo sapiens OX=9606 GN=CENPB PE=1 SV=2	P07199	CENPB	Major centromere autoantigen B	TRUE	Homo sapiens	0.655265	6.17348e-08	56.2759	FALSE	P07199	CENPB	Major centromere autoantigen B	13.0683	11.5935	13.0134	12.0467	12.7055	12.6692	12.863	12.617	12.9839	12.6922	12.461	NA	NA	11.5051	12.1679	12.0089	NA	11.7678	NA	NA	12.6794	NA	9.94923	NA	10.9562	11.9432	10.8551	10.6925	11.2057	NA	NA	10.5308	9.63025	10.8674	10.1181	9.80963	1.66149	0.201171	3.12181	11.6815	2.36424	-4.16848	0.0276462	0.0400216	1	1
>sp|O75570|RF1M_HUMAN Peptide chain release factor 1, mitochondrial OS=Homo sapiens OX=9606 GN=MTRF1 PE=1 SV=2	O75570	MTRF1	Peptide chain release factor 1, mitochondrial	TRUE	Homo sapiens	0.779233	0.000506961	43.4737	FALSE	O75570	MTRF1	Peptide chain release factor 1, mitochondrial	NA	13.0433	13.5419	14.0847	12.9793	12.8078	13.5472	NA	13.7774	13.5927	13.3842	13.807	14.0285	12.9408	12.9791	13.5113	14.968	14.2854	15.329	14.4934	13.829	13.8525	14.7613	15.4163	13.1602	13.0868	13.3369	12.828	13.3856	13.8159	12.7747	12.7183	11.9728	14.2505	NA	NA	1.65727	0.655512	2.65903	13.6341	3.39886	-2.05928	0.0021699	0.00391248	1	1
>sp|Q07817|B2CL1_HUMAN Bcl-2-like protein 1 OS=Homo sapiens OX=9606 GN=BCL2L1 PE=1 SV=1	Q07817	BCL2L1	Bcl-2-like protein 1	TRUE	Homo sapiens	0.52502	7.49237e-05	49.3013	FALSE	Q07817	BCL2L1	Bcl-2-like protein 1	14.4814	14.6273	14.2635	14.2546	14.4239	14.4348	14.4086	14.2473	14.2222	14.3483	14.1986	14.3978	14.6003	15.5756	15.4472	15.2689	14.0286	14.1646	13.9548	13.8241	15.4588	15.298	15.1618	14.6032	14.4375	14.1909	14.1875	14.4858	15.1126	15.2749	14.8966	15.4924	11.7552	12.0777	12.7519	12.7774	1.65248	1.21135	2.09362	14.3648	7.64669	9.48067	1.46216e-08	8.57592e-08	1	1
>sp|P04264|K2C1_HUMAN Keratin, type II cytoskeletal 1 OS=Homo sapiens OX=9606 GN=KRT1 PE=1 SV=6	P04264	KRT1	Keratin, type II cytoskeletal 1	TRUE	Homo sapiens	0.75657	1.66214e-08	57.388	FALSE	P04264	KRT1	Keratin, type II cytoskeletal 1	21.7819	21.0443	19.9219	21.1257	21.5439	19.6775	20.2946	20.0901	17.9526	20.4703	19.1521	20.178	22.9949	22.2683	20.1992	20.9205	23.4727	21.9417	20.8007	20.6421	19.1393	19.5627	19.7134	21.0868	20.8805	20.7098	20.5539	22.3307	19.2869	22.2396	21.6467	21.4551	21.1013	19.6159	20.9843	18.588	1.64196	0.166885	3.11703	20.7047	2.27246	-4.73165	0.0303201	0.0435468	1	1
>sp|Q8ND24|RN214_HUMAN RING finger protein 214 OS=Homo sapiens OX=9606 GN=RNF214 PE=1 SV=2	Q8ND24	RNF214	RING finger protein 214	TRUE	Homo sapiens	0.55391	0.000110567	48.6437	FALSE	Q8ND24	RNF214	RING finger protein 214	12.9254	13.5582	12.902	12.9664	13.0269	12.5871	12.5261	12.7158	12.7411	12.5911	12.5643	12.7064	12.0791	12.1448	12.4367	12.3919	13.5159	13.1994	13.1418	13.7948	12.8203	12.2536	12.567	NA	12.9297	13.2862	13.0161	12.9534	12.2036	12.6843	12.0731	12.3981	11.7821	11.8164	11.5291	11.9644	1.64001	1.26287	2.01714	12.6512	8.8894	12.4105	8.01182e-10	6.75638e-09	1	1
