## Supplementary material for "Comprehensive Proteomic Characterization of the Intra-Golgi Trafficking Intermediates": Table S3 related to Figures 2-3 (part 3 of 3)

### Sheet: V7-vIP (2nd) (continued)
	Significantly Enriched (LogFC>1, Fold change>2) proteins in V7-vIP (2nd experiment)
>sp|O75190|DNJB6_HUMAN DnaJ homolog subfamily B member 6 OS=Homo sapiens OX=9606 GN=DNAJB6 PE=1 SV=2	O75190	DNAJB6	DnaJ homolog subfamily B member 6	TRUE	Homo sapiens	0.514431	3.23754e-06	52.9269	FALSE	O75190	DNAJB6	DnaJ homolog subfamily B member 6	14.3723	14.3146	14.0793	13.9044	13.6386	13.7502	13.6863	13.7919	13.744	13.9418	13.8169	13.8409	13.5096	13.5038	13.6471	13.6279	14.5632	14.9059	14.7292	15.733	14.1953	13.9507	14.1317	14.282	14.2485	14.3482	14.2345	13.8466	13.4983	14.0167	13.8546	13.7286	13.6233	13.3469	13.4368	12.9684	1.63898	1.25164	2.02631	13.967	8.63766	12.0501	1.12132e-09	9.02432e-09	1	1
>sp|Q9C0E8|LNP_HUMAN Endoplasmic reticulum junction formation protein lunapark OS=Homo sapiens OX=9606 GN=LNPK PE=1 SV=2	Q9C0E8	LNPK	Endoplasmic reticulum junction formation protein lunapark	TRUE	Homo sapiens	0.556314	9.2765e-08	55.957	FALSE	Q9C0E8	LNPK	Endoplasmic reticulum junction formation protein lunapark	13.7793	13.6916	13.751	13.7694	13.9749	14.2054	14.1073	14.108	14.2666	14.0872	14.0684	14.0809	12.6864	13.5403	13.7659	14.0057	13.2794	14.1454	13.5167	13.5619	14.1407	14.0741	14.107	13.7192	14.1145	13.9694	13.8781	13.8887	13.8259	13.7892	13.5991	13.9171	12.2404	12.1146	12.0034	11.5997	1.63634	1.22233	2.05036	13.6492	8.068	10.5882	4.83347e-09	3.20263e-08	1	1
>sp|Q8WVM8|SCFD1_HUMAN Sec1 family domain-containing protein 1 OS=Homo sapiens OX=9606 GN=SCFD1 PE=1 SV=4	Q8WVM8	SCFD1	Sec1 family domain-containing protein 1	TRUE	Homo sapiens	1.24436	1.14081e-08	57.7754	FALSE	Q8WVM8	SCFD1	Sec1 family domain-containing protein 1	17.9416	17.7923	17.7244	18.0744	17.4931	17.8737	17.6959	17.6163	17.3952	16.8586	16.7668	16.6496	16.4248	16.0877	16.4619	16.4561	14.421	16.17	15.8247	16.1154	16.4422	15.6753	15.5316	15.4425	14.5396	14.4404	14.3832	14.6062	14.7506	14.287	13.6788	14.4397	14.2077	13.9582	13.8564	13.9637	1.63628	1.0781	2.19446	15.8902	5.98399	4.92973	1.39522e-06	5.16611e-06	1	1
>sp|Q9Y5W7|SNX14_HUMAN Sorting nexin-14 OS=Homo sapiens OX=9606 GN=SNX14 PE=1 SV=3	Q9Y5W7	SNX14	Sorting nexin-14	TRUE	Homo sapiens	0.619896	0.000174147	47.7343	FALSE	Q9Y5W7	SNX14	Sorting nexin-14	11.8855	NA	11.7942	12.5077	12.2228	12.8805	12.4419	12.7805	13.159	12.2914	13.243	12.0852	NA	NA	NA	12.7353	NA	12.1583	NA	NA	12.1526	12.6396	NA	NA	12.2532	11.5456	11.8831	12.4048	12.6172	11.7594	11.6387	12.2565	9.89175	NA	11.1589	NA	1.633	0.436656	2.82935	12.1755	2.85394	-3.1341	0.0100464	0.0158877	1	1
>sp|Q8NEY1|NAV1_HUMAN Neuron navigator 1 OS=Homo sapiens OX=9606 GN=NAV1 PE=1 SV=2	Q8NEY1	NAV1	Neuron navigator 1	TRUE	Homo sapiens	0.787175	6.86667e-07	54.3209	FALSE	Q8NEY1	NAV1	Neuron navigator 1	12.1587	12.5036	12.6176	12.8239	11.9806	11.7953	11.7844	11.6401	12.1349	12.242	12.1843	12.0161	10.5764	NA	11.4946	11.5937	NA	12.6204	12.2938	13.2677	11.6786	11.3205	10.8407	10.4245	12.0647	12.3049	12.0635	11.7078	10.9292	11.049	10.765	10.6115	10.7758	11.1447	11.1569	11.3008	1.63278	1.09198	2.17357	11.7019	6.18119	5.28984	1.06885e-06	4.06542e-06	1	1
>sp|Q03518|TAP1_HUMAN Antigen peptide transporter 1 OS=Homo sapiens OX=9606 GN=TAP1 PE=1 SV=3	Q03518	TAP1	Antigen peptide transporter 1	TRUE	Homo sapiens	0.605445	8.63793e-09	58.11	FALSE	Q03518	TAP1	Antigen peptide transporter 1	13.6589	13.5687	13.848	13.6084	14.0989	14.3928	14.1333	14.3891	14.3896	13.9511	14.0405	13.7931	12.0665	13.3819	13.6241	14.1422	NA	13.5998	13.1242	13.3441	14.0526	13.9333	14.0907	12.9457	13.9455	13.6859	13.6727	13.502	13.8972	13.7203	13.3044	13.5972	11.5836	11.9172	11.9837	11.4146	1.63127	1.00171	2.26083	13.4972	5.29685	2.98031	1.07531e-05	3.22318e-05	1	1
>sp|Q8WUD1|RAB2B_HUMAN Ras-related protein Rab-2B OS=Homo sapiens OX=9606 GN=RAB2B PE=1 SV=1	Q8WUD1	RAB2B	Ras-related protein Rab-2B	TRUE	Homo sapiens	0.60708	1.92652e-08	57.249	FALSE	Q8WUD1	RAB2B	Ras-related protein Rab-2B	13.0601	13.1457	13.3889	13.4212	13.637	14.3207	13.869	13.9266	14.053	13.7126	13.8231	14.0281	13.2541	14.7749	14.5524	14.5556	NA	13.1529	12.3637	12.744	14.1365	14.0503	13.5033	NA	13.4435	13.0941	12.8191	13.0708	13.953	13.3118	13.446	13.8307	11.2305	11.267	11.0947	10.8979	1.63098	1.07517	2.18679	13.3216	6.00761	4.82305	1.70824e-06	6.1823e-06	1	1
>sp|A6NCW0|U17L3_HUMAN Ubiquitin carboxyl-terminal hydrolase 17-like protein 3 OS=Homo sapiens OX=9606 GN=USP17L3 PE=3 SV=1;>sp|A8MUK1|U17L5_HUMAN Ubiquitin carboxyl-terminal hydrolase 17-like protein 5 OS=Homo sapiens OX=9606 GN=USP17L5 PE=3 SV=2;>sp|C9J2P7|U17LF_HUMAN Ubiquitin carboxyl-terminal hydrolase 17-like protein 15 OS=Homo sapiens OX=9606 GN=USP17L15 PE=3 SV=2;>sp|C9JJH3|U17LA_HUMAN Ubiquitin carboxyl-terminal hydrolase 17-like protein 10 OS=Homo sapiens OX=9606 GN=USP17L10 PE=3 SV=1;>sp|C9JLJ4|U17LD_HUMAN Ubiquitin carboxyl-terminal hydrolase 17-like protein 13 OS=Homo sapiens OX=9606 GN=USP17L13 PE=3 SV=1;>sp|C9JPN9|UL17C_HUMAN Ubiquitin carboxyl-terminal hydrolase 17-like protein 12 OS=Homo sapiens OX=9606 GN=USP17L12 PE=3 SV=1;>sp|C9JVI0|U17LB_HUMAN Ubiquitin carboxyl-terminal hydrolase 17-like protein 11 OS=Homo sapiens OX=9606 GN=USP17L11 PE=3 SV=1;>sp|D6R901|U17LL_HUMAN Ubiquitin carboxyl-terminal hydrolase 17-like protein 21 OS=Homo sapiens OX=9606 GN=USP17L21 PE=3 SV=1;>sp|D6R9N7|U17LI_HUMAN Ubiquitin carboxyl-terminal hydrolase 17-like protein 18 OS=Homo sapiens OX=9606 GN=USP17L18 PE=3 SV=1;>sp|D6RA61|U17LM_HUMAN Ubiquitin carboxyl-terminal hydrolase 17-like protein 22 OS=Homo sapiens OX=9606 GN=USP17L22 PE=3 SV=1;>sp|D6RBQ6|U17LH_HUMAN Ubiquitin carboxyl-terminal hydrolase 17-like protein 17 OS=Homo sapiens OX=9606 GN=USP17L17 PE=3 SV=1;>sp|D6RCP7|U17LJ_HUMAN Ubiquitin carboxyl-terminal hydrolase 17-like protein 19 OS=Homo sapiens OX=9606 GN=USP17L19 PE=3 SV=1;>sp|D6RJB6|U17LK_HUMAN Ubiquitin carboxyl-terminal hydrolase 17-like protein 20 OS=Homo sapiens OX=9606 GN=USP17L20 PE=3 SV=1;>sp|Q0WX57|U17LO_HUMAN Ubiquitin carboxyl-terminal hydrolase 17-like protein 24 OS=Homo sapiens OX=9606 GN=USP17L24 PE=1 SV=2;>sp|Q7RTZ2|U17L1_HUMAN Ubiquitin carboxyl-terminal hydrolase 17-like protein 1 OS=Homo sapiens OX=9606 GN=USP17L1 PE=3 SV=1	A6NCW0;A8MUK1;C9J2P7;C9JJH3;C9JLJ4;C9JPN9;C9JVI0;D6R901;D6R9N7;D6RA61;D6RBQ6;D6RCP7;D6RJB6;Q0WX57;Q7RTZ2	USP17L3;USP17L5;USP17L15;USP17L10;USP17L13;USP17L12;USP17L11;USP17L21;USP17L18;USP17L22;USP17L17;USP17L19;USP17L20;USP17L24;USP17L1	Ubiquitin carboxyl-terminal hydrolase 17-like protein 3;Ubiquitin carboxyl-terminal hydrolase 17-like protein 5;Ubiquitin carboxyl-terminal hydrolase 17-like protein 15;Ubiquitin carboxyl-terminal hydrolase 17-like protein 10;Ubiquitin carboxyl-terminal hydrolase 17-like protein 13;Ubiquitin carboxyl-terminal hydrolase 17-like protein 12;Ubiquitin carboxyl-terminal hydrolase 17-like protein 11;Ubiquitin carboxyl-terminal hydrolase 17-like protein 21;Ubiquitin carboxyl-terminal hydrolase 17-like protein 18;Ubiquitin carboxyl-terminal hydrolase 17-like protein 22;Ubiquitin carboxyl-terminal hydrolase 17-like protein 17;Ubiquitin carboxyl-terminal hydrolase 17-like protein 19;Ubiquitin carboxyl-terminal hydrolase 17-like protein 20;Ubiquitin carboxyl-terminal hydrolase 17-like protein 24;Ubiquitin carboxyl-terminal hydrolase 17-like protein 1	TRUE	Homo sapiens	1.17206	0.000101016	48.8046	FALSE	A6NCW0	USP17L3	Ubiquitin carboxyl-terminal hydrolase 17-like protein 3	19.4987	18.0234	19.0501	19.3332	16.1199	17.0257	18.4749	17.0118	18.7193	18.6097	18.3987	18.7308	18.1576	16.5324	16.0132	17.9067	NA	18.0687	18.3013	18.3642	16.3163	15.9515	17.6066	17.3954	17.3872	17.9389	18.093	16.5934	17.0243	17.6831	14.5577	16.0438	16.6333	17.0418	16.1987	16.5943	1.62774	0.425001	2.83047	17.4686	2.76681	-3.61253	0.00970869	0.0154228	1	1
>sp|Q15643|TRIPB_HUMAN Thyroid receptor-interacting protein 11 OS=Homo sapiens OX=9606 GN=TRIP11 PE=1 SV=3	Q15643	TRIP11	Thyroid receptor-interacting protein 11	TRUE	Homo sapiens	0.948935	5.2938e-08	56.3974	FALSE	Q15643	TRIP11	Thyroid receptor-interacting protein 11	14.2072	14.4076	14.0874	13.7696	12.3731	12.1199	11.9731	12.0386	13.7931	13.5723	13.9753	14.0339	11.7163	11.5649	11.9755	11.8922	13.1222	13.1083	13.5166	13.2825	12.4332	11.1897	11.6865	13.5826	12.7915	12.0122	12.7444	13.0016	11.3686	11.2789	11.5841	11.5146	11.7689	11.5914	11.7341	11.4247	1.62763	1.03066	2.2246	12.5621	5.56568	3.75391	4.55514e-06	1.47717e-05	1	1
>sp|Q6P1M0|S27A4_HUMAN Long-chain fatty acid transport protein 4 OS=Homo sapiens OX=9606 GN=SLC27A4 PE=1 SV=1	Q6P1M0	SLC27A4	Long-chain fatty acid transport protein 4	TRUE	Homo sapiens	0.675762	3.4896e-08	56.7339	FALSE	Q6P1M0	SLC27A4	Long-chain fatty acid transport protein 4	12.7685	12.5029	12.9264	13.0307	13.1041	13.5183	13.2423	13.5619	13.6292	13.3153	13.3959	13.22	11.4068	12.4484	12.7656	13.2517	NA	12.7054	12.1023	11.5442	13.1371	12.9886	12.9977	12.6222	12.8392	12.6164	12.6122	12.5915	12.7517	12.3597	12.0378	12.5582	9.94668	11.0805	10.6864	10.2617	1.62349	0.998255	2.24872	12.5294	5.30803	3.01143	1.04197e-05	3.12856e-05	1	1
>sp|O00400|ACATN_HUMAN Acetyl-coenzyme A transporter 1 OS=Homo sapiens OX=9606 GN=SLC33A1 PE=1 SV=1	O00400	SLC33A1	Acetyl-coenzyme A transporter 1	TRUE	Homo sapiens	0.611952	6.91338e-05	49.4268	FALSE	O00400	SLC33A1	Acetyl-coenzyme A transporter 1	11.9108	12.0449	12.1997	12.1546	12.4541	12.9173	12.9112	13.2325	13.0451	12.9127	12.6857	12.8188	11.4807	12.3101	12.3355	13.2474	NA	11.3921	12.4489	NA	12.8015	12.8688	12.4349	NA	12.3935	11.2698	11.9074	11.8448	12.5904	11.9587	12.3064	12.5412	8.31456	10.7139	11.1956	10.9864	1.61787	0.568408	2.66734	12.1403	3.16165	-2.60766	0.00382337	0.00656792	1	1
>sp|Q96G23|CERS2_HUMAN Ceramide synthase 2 OS=Homo sapiens OX=9606 GN=CERS2 PE=1 SV=1	Q96G23	CERS2	Ceramide synthase 2	TRUE	Homo sapiens	0.641711	0.000306733	46.1678	FALSE	Q96G23	CERS2	Ceramide synthase 2	14.9133	14.778	14.8962	14.9101	15.1491	15.5326	15.3989	15.5296	15.5718	15.2992	15.3799	15.3411	14.2198	14.8998	15.1485	15.3321	14.3199	14.8872	14.6973	14.9226	15.1508	15.167	15.1753	15.4448	15.2011	15.1621	14.8787	14.8768	15.0781	14.8607	14.645	14.9778	12.9335	13.3389	13.2046	12.8823	1.61694	1.23724	1.99663	14.8362	8.69298	12.1899	9.75176e-10	8.01281e-09	1	1
>sp|Q9HCU5|PREB_HUMAN Prolactin regulatory element-binding protein OS=Homo sapiens OX=9606 GN=PREB PE=1 SV=2	Q9HCU5	PREB	Prolactin regulatory element-binding protein	TRUE	Homo sapiens	0.721329	6.25202e-06	52.2956	FALSE	Q9HCU5	PREB	Prolactin regulatory element-binding protein	13.7065	13.364	13.5621	13.3284	13.8725	14.2461	13.8804	14.2368	14.3214	13.7879	13.98	13.741	12.5144	12.9426	13.5171	14.0098	12.2275	12.7882	13.1956	13.1661	13.7875	13.7374	14.0001	13.6939	13.1011	12.9542	12.7083	12.504	13.1949	12.5574	12.3171	13.1089	11.6388	11.3124	11.2992	10.6606	1.61659	1.07648	2.1567	13.1379	6.10978	5.28162	9.79823e-07	3.77473e-06	1	1
>sp|Q15904|VAS1_HUMAN V-type proton ATPase subunit S1 OS=Homo sapiens OX=9606 GN=ATP6AP1 PE=1 SV=2	Q15904	ATP6AP1	V-type proton ATPase subunit S1	TRUE	Homo sapiens	0.646045	4.85494e-09	59.2527	FALSE	Q15904	ATP6AP1	V-type proton ATPase subunit S1	13.4055	12.9617	13.5176	13.3783	13.8423	14.1181	14.0112	14.1388	14.0348	13.7193	13.9964	13.9711	12.4355	13.4601	13.4775	13.768	12.2594	13.6468	13.2071	13.351	13.4763	13.5656	13.3428	11.706	13.2735	13.1824	13.0653	12.9247	13.4811	13.257	12.6885	13.7808	11.4253	11.7317	11.4486	11.4198	1.60974	0.961594	2.25788	13.1797	5.07008	2.35957	1.86207e-05	5.29766e-05	1	1
>sp|Q8NC56|LEMD2_HUMAN LEM domain-containing protein 2 OS=Homo sapiens OX=9606 GN=LEMD2 PE=1 SV=1	Q8NC56	LEMD2	LEM domain-containing protein 2	TRUE	Homo sapiens	0.663471	2.88656e-06	53.0339	FALSE	Q8NC56	LEMD2	LEM domain-containing protein 2	12.7619	12.0552	12.8812	12.444	13.2414	13.56	13.212	13.4687	13.3881	13.2225	13.2164	12.9171	11.7936	12.2992	12.8587	13.5076	NA	12.3193	10.7647	NA	12.9509	13.1462	13.0205	11.5942	12.4352	12.2355	12.1101	11.8661	13.019	12.5611	11.8844	12.4947	9.39954	10.6755	9.82992	9.83499	1.607	0.705411	2.5086	12.3226	3.6495	-1.3869	0.0010551	0.00202682	1	1
>sp|Q9UEU0|VTI1B_HUMAN Vesicle transport through interaction with t-SNAREs homolog 1B OS=Homo sapiens OX=9606 GN=VTI1B PE=1 SV=3	Q9UEU0	VTI1B	Vesicle transport through interaction with t-SNAREs homolog 1B	TRUE	Homo sapiens	0.946431	2.15027e-06	53.3051	FALSE	Q9UEU0	VTI1B	Vesicle transport through interaction with t-SNAREs homolog 1B	13.9625	13.5497	14.0054	14.0307	14.2318	14.4135	14.4321	14.0578	16.2446	16.273	16.5835	16.9662	16.1364	16.9417	16.6829	16.4603	14.4801	15.3297	15.0996	15.2944	15.7602	15.6809	15.2143	14.7841	15.6404	15.2938	15.4247	15.5714	16.7255	16.7641	16.8736	17.3539	13.5079	13.3844	13.1742	13.7097	1.60692	1.14554	2.06829	15.2789	7.10964	8.03902	6.18211e-08	3.11527e-07	1	1
>sp|O15121|DEGS1_HUMAN Sphingolipid delta(4)-desaturase DES1 OS=Homo sapiens OX=9606 GN=DEGS1 PE=1 SV=1	O15121	DEGS1	Sphingolipid delta(4)-desaturase DES1	TRUE	Homo sapiens	0.699646	4.76899e-08	56.4805	FALSE	O15121	DEGS1	Sphingolipid delta(4)-desaturase DES1	13.5335	13.4428	13.613	13.5713	14.0113	14.4565	14.3524	14.518	14.2724	13.9723	13.9441	13.9075	12.6237	13.4867	13.7425	14.1753	11.181	13.4139	12.806	12.7779	14.1736	14.0917	14.013	13.7564	13.4073	13.3392	13.1006	13.016	13.9698	13.6801	13.1517	13.9084	10.7444	11.4743	11.3697	10.1643	1.60652	0.932751	2.28029	13.3101	4.86752	1.79234	3.30814e-05	8.88134e-05	1	1
>sp|Q9Y2L9|LRCH1_HUMAN Leucine-rich repeat and calponin homology domain-containing protein 1 OS=Homo sapiens OX=9606 GN=LRCH1 PE=1 SV=3	Q9Y2L9	LRCH1	Leucine-rich repeat and calponin homology domain-containing protein 1	TRUE	Homo sapiens	1.50532	1.18377e-05	51.6432	FALSE	Q9Y2L9	LRCH1	Leucine-rich repeat and calponin homology domain-containing protein 1	17.6025	17.5132	17.5589	17.9457	17.0674	18.0258	17.6121	17.4947	17.0148	16.4772	16.1363	15.2511	16.7842	15.0769	15.728	15.3359	13.2823	13.6705	13.3158	12.8119	16.4594	13.5743	12.8825	12.3649	13.1221	13.1644	13.1692	13.2777	13.2989	11.7114	13.2607	12.841	11.8985	11.5308	11.7641	11.4672	1.60496	0.533109	2.67681	14.6526	3.05688	-3.00026	0.00464279	0.00783054	1	1
>sp|Q9BQE4|SELS_HUMAN Selenoprotein S OS=Homo sapiens OX=9606 GN=SELENOS PE=1 SV=3	Q9BQE4	SELENOS	Selenoprotein S	TRUE	Homo sapiens	0.652027	1.78515e-07	55.4414	FALSE	Q9BQE4	SELENOS	Selenoprotein S	12.9081	12.6746	13.3716	13.4299	13.6203	14.0861	13.5395	14.1291	13.8203	13.6388	13.5087	13.5804	12.1766	12.7188	13.169	13.9084	12.1626	13.3938	12.4684	12.9547	13.6361	13.6103	13.8862	13.4977	13.5359	13.1223	12.7833	13.0937	13.5125	13.0198	12.7812	13.1973	11.5941	11.3603	11.2503	10.3709	1.601	0.995224	2.20678	13.042	5.39506	3.2741	7.38887e-06	2.27872e-05	1	1
>sp|O60427|FADS1_HUMAN Acyl-CoA (8-3)-desaturase OS=Homo sapiens OX=9606 GN=FADS1 PE=1 SV=3	O60427	FADS1	Acyl-CoA (8-3)-desaturase	TRUE	Homo sapiens	0.614532	2.43596e-05	50.8321	FALSE	O60427	FADS1	Acyl-CoA (8-3)-desaturase	14.2984	14.1618	14.4363	14.3679	14.4922	14.9082	14.6115	14.7749	14.8785	14.6628	14.6713	14.6389	13.2941	13.9632	14.3079	14.6384	13.4095	14.6124	14.161	14.1696	14.5153	14.5718	14.6263	14.2399	14.5291	14.4967	14.4111	14.0968	14.4827	13.9142	14.0941	14.0508	12.7955	12.662	12.5993	11.9133	1.59558	1.11414	2.07703	14.1516	6.76519	7.09856	1.58478e-07	7.29289e-07	1	1
>sp|P01130|LDLR_HUMAN Low-density lipoprotein receptor OS=Homo sapiens OX=9606 GN=LDLR PE=1 SV=1	P01130	LDLR	Low-density lipoprotein receptor	TRUE	Homo sapiens	0.751169	1.16588e-05	51.6593	FALSE	P01130	LDLR	Low-density lipoprotein receptor	14.3281	13.6774	14.4074	15.0875	13.9823	14.3521	14.1034	14.0935	14.339	14.3429	14.3338	14.6802	13.6165	14.4403	14.3244	14.4158	NA	13.6163	13.4078	13.845	14.3242	14.2246	13.8009	13.7917	13.5176	13.29	13.1952	13.6836	15.2912	15.124	14.9515	15.3582	12.0869	12.1475	11.6213	12.2569	1.59491	1.09268	2.09714	13.9445	6.49166	6.2625	3.94888e-07	1.64926e-06	1	1
>sp|Q9Y3A6|TMED5_HUMAN Transmembrane emp24 domain-containing protein 5 OS=Homo sapiens OX=9606 GN=TMED5 PE=1 SV=1	Q9Y3A6	TMED5	Transmembrane emp24 domain-containing protein 5	TRUE	Homo sapiens	0.663071	7.22188e-05	49.3591	FALSE	Q9Y3A6	TMED5	Transmembrane emp24 domain-containing protein 5	14.7617	14.4796	14.7821	14.7819	15.8587	16.0744	16.0434	15.6125	15.2707	15.1625	15.1748	15.1582	14.8702	14.9726	15.2072	15.1569	14.7944	15.4617	15.0298	15.5204	15.3047	15.1527	15.0456	14.9426	14.4168	14.4437	14.3253	14.3017	14.7501	14.4	14.2098	14.5871	13.5764	13.4763	13.855	13.5326	1.59149	1.26101	1.92197	14.8471	9.83039	14.9721	6.03647e-11	7.2623e-10	1	1
>sp|Q9Y448|SKAP_HUMAN Small kinetochore-associated protein OS=Homo sapiens OX=9606 GN=KNSTRN PE=1 SV=2	Q9Y448	KNSTRN	Small kinetochore-associated protein	TRUE	Homo sapiens	0.55265	0.000248768	46.839	FALSE	Q9Y448	KNSTRN	Small kinetochore-associated protein	13.3159	14.1064	13.4153	13.531	13.1632	12.5992	12.9622	12.7604	13.5542	13.9028	13.415	13.5225	13.8881	14.127	13.9045	13.2616	14.6555	13.068	13.8692	12.9791	13.7054	13.7287	13.9044	NA	14.3536	14.211	14.1745	14.2011	13.2195	13.8781	13.9626	14.0113	12.522	11.4022	13.1494	11.1666	1.58289	0.894935	2.27084	13.474	4.7037	1.27811	5.64988e-05	0.000142663	1	1
>sp|O14662|STX16_HUMAN Syntaxin-16 OS=Homo sapiens OX=9606 GN=STX16 PE=1 SV=3	O14662	STX16	Syntaxin-16	TRUE	Homo sapiens	0.98792	0.000154036	47.9994	FALSE	O14662	STX16	Syntaxin-16	10.7178	12.4667	11.9438	12.1958	11.5667	11.6	11.9148	12.157	13.8533	13.7347	13.9674	14.3406	13.5124	14.0719	13.9838	13.9864	NA	12.2197	11.5911	11.4951	13.3221	12.8995	12.6193	11.4892	14.7897	14.4767	14.5626	15.0104	15.1438	15.3993	15.4295	16.0172	9.41037	10.5022	9.76339	11.0706	1.58201	0.79605	2.36797	12.9493	4.11505	-0.251453	0.000288378	0.000627488	1	1
>sp|Q643R3|LPCT4_HUMAN Lysophospholipid acyltransferase LPCAT4 OS=Homo sapiens OX=9606 GN=LPCAT4 PE=1 SV=1	Q643R3	LPCAT4	Lysophospholipid acyltransferase LPCAT4	TRUE	Homo sapiens	0.710508	5.81915e-08	56.3225	FALSE	Q643R3	LPCAT4	Lysophospholipid acyltransferase LPCAT4	12.4496	11.4028	12.6244	12.6834	12.7007	13.4857	13.1278	13.3102	13.4234	12.9808	13.0896	13.1795	10.9493	11.7618	12.7508	13.028	NA	12.1328	10.3676	NA	13.0002	12.732	12.641	12.132	12.4146	12.2431	12.491	12.1004	12.814	12.3729	11.5108	12.5503	8.39578	10.4616	10.2887	9.53797	1.5792	0.498996	2.65941	12.151	2.99335	-2.98808	0.00567682	0.00939473	1	1
>sp|Q8WVX3|CD003_HUMAN Uncharacterized protein C4orf3 OS=Homo sapiens OX=9606 GN=C4orf3 PE=1 SV=2	Q8WVX3	C4orf3	Uncharacterized protein C4orf3	TRUE	Homo sapiens	0.624894	0.000341943	45.7439	FALSE	Q8WVX3	C4orf3	Uncharacterized protein C4orf3	13.5557	13.8352	13.6538	13.9585	14.1496	14.2827	14.4369	14.1839	13.5436	13.6917	13.8039	14.0798	13.5011	14.3277	13.7786	14.0081	13.0331	13.5425	12.8251	14.0656	13.9403	13.7949	13.9053	12.5602	13.1707	NA	NA	12.9083	13.4589	13.4872	13.1237	13.4299	11.8879	NA	11.6953	NA	1.57498	0.912043	2.23792	13.5506	4.88035	1.72204	4.46198e-05	0.000115396	1	1
>sp|Q2PZI1|D19L1_HUMAN Protein C-mannosyl-transferase DPY19L1 OS=Homo sapiens OX=9606 GN=DPY19L1 PE=2 SV=1	Q2PZI1	DPY19L1	Protein C-mannosyl-transferase DPY19L1	TRUE	Homo sapiens	0.66237	0.000260608	46.7026	FALSE	Q2PZI1	DPY19L1	Protein C-mannosyl-transferase DPY19L1	13.5907	13.2626	13.5838	13.241	13.7788	14.1293	13.8192	14.1561	14.1348	13.4831	13.5498	13.4186	12.1588	13.177	13.1503	13.94	NA	12.8419	12.5549	11.5508	13.4713	13.6963	13.5362	13.2619	12.6901	12.9077	12.8231	12.9027	13.1123	12.6557	12.4506	12.6323	NA	10.901	11.028	10.2967	1.57394	0.918616	2.22927	12.9967	4.91712	1.91897	3.37669e-05	9.02414e-05	1	1
>sp|Q9Y6B6|SAR1B_HUMAN GTP-binding protein SAR1b OS=Homo sapiens OX=9606 GN=SAR1B PE=1 SV=1	Q9Y6B6	SAR1B	GTP-binding protein SAR1b	TRUE	Homo sapiens	1.05782	2.43605e-06	53.1907	FALSE	Q9Y6B6	SAR1B	GTP-binding protein SAR1b	15.762	16.3276	15.4249	15.132	13.4503	12.5881	13.4162	12.5878	14.5687	15.4547	15.1099	16.1783	12.6977	12.2662	13.0944	12.4374	16.3007	14.5625	15.5622	14.4803	13.804	14.2689	14.1983	NA	13.876	12.814	13.6305	14.4279	13.1896	13.0358	13.2879	14.0964	13.9077	13.1505	13.7258	13.8338	1.57194	0.787404	2.35647	14.0757	4.09628	-0.369956	0.000303588	0.000657743	1	1
>sp|Q8IU81|I2BP1_HUMAN Interferon regulatory factor 2-binding protein 1 OS=Homo sapiens OX=9606 GN=IRF2BP1 PE=1 SV=1	Q8IU81	IRF2BP1	Interferon regulatory factor 2-binding protein 1	TRUE	Homo sapiens	0.76078	1.59257e-08	57.4294	FALSE	Q8IU81	IRF2BP1	Interferon regulatory factor 2-binding protein 1	12.9122	13.0128	12.5939	12.608	12.935	11.8204	12.0891	12.4337	12.8542	12.4533	12.9075	12.7484	13.2525	12.8299	12.9059	12.5489	13.0424	12.5241	12.7854	14.445	12.8137	12.8372	NA	13.9015	14.1049	14.4846	14.2197	13.8558	11.3871	12.1954	12.0746	12.2768	11.7205	11.4884	12.0318	11.2957	1.56512	0.923065	2.20717	12.754	4.98335	2.04831	2.58809e-05	7.09963e-05	1	1
>sp|Q68CQ7|GL8D1_HUMAN Glycosyltransferase 8 domain-containing protein 1 OS=Homo sapiens OX=9606 GN=GLT8D1 PE=1 SV=2	Q68CQ7	GLT8D1	Glycosyltransferase 8 domain-containing protein 1	TRUE	Homo sapiens	0.881096	2.46336e-05	50.8187	FALSE	Q68CQ7	GLT8D1	Glycosyltransferase 8 domain-containing protein 1	13.0115	13.6273	12.9098	12.5297	13.5929	14.2708	13.9605	13.738	14.7901	14.6415	14.963	15.0682	14.2504	16.1679	16.2801	15.9739	11.5936	13.7415	13.3457	12.265	15.8809	15.5687	15.0485	14.3387	14.9768	14.7135	15.1212	15.3476	16.2195	15.5903	15.8538	16.7412	11.4344	11.4013	11.3853	10.475	1.56244	0.724713	2.40017	14.1894	3.80758	-1.1033	0.000639208	0.00128315	1	1
>sp|Q16270|IBP7_HUMAN Insulin-like growth factor-binding protein 7 OS=Homo sapiens OX=9606 GN=IGFBP7 PE=1 SV=1	Q16270	IGFBP7	Insulin-like growth factor-binding protein 7	TRUE	Homo sapiens	0.668019	5.20375e-08	56.411	FALSE	Q16270	IGFBP7	Insulin-like growth factor-binding protein 7	15.1887	15.1405	14.6841	15.0839	15.678	15.9918	15.7438	15.7721	15.2785	14.9465	14.8449	15.4512	15.3005	16.5862	16.3372	16.5968	15.4312	14.9417	14.712	15.2921	16.1403	16.2727	15.8274	15.4299	14.618	14.3816	14.3432	14.3837	16.2521	15.7181	15.8731	16.3851	14.0181	13.2705	13.8276	13.023	1.55945	1.03973	2.07917	15.2435	6.12508	5.32436	9.3866e-07	3.62407e-06	1	1
>sp|P50402|EMD_HUMAN Emerin OS=Homo sapiens OX=9606 GN=EMD PE=1 SV=1	P50402	EMD	Emerin	TRUE	Homo sapiens	0.58783	1.41641e-08	57.5459	FALSE	P50402	EMD	Emerin	14.2838	14.2163	14.4246	14.3249	14.628	15.0162	14.8691	14.8406	14.7549	14.4769	14.5256	14.4851	13.5912	14.1583	14.3186	14.6185	14.0822	14.6675	14.3075	14.4849	14.601	14.6623	14.6795	14.4883	14.1741	14.0107	13.9212	13.7398	14.1136	14.178	13.9517	14.0057	12.7797	13.2406	12.9844	12.3	1.55935	1.17671	1.94199	14.1918	8.31885	11.2371	2.52702e-09	1.81052e-08	1	1
>sp|Q8TED1|GPX8_HUMAN Probable glutathione peroxidase 8 OS=Homo sapiens OX=9606 GN=GPX8 PE=1 SV=2	Q8TED1	GPX8	Probable glutathione peroxidase 8	TRUE	Homo sapiens	0.659147	2.19868e-06	53.2848	FALSE	Q8TED1	GPX8	Probable glutathione peroxidase 8	17.2305	16.8711	17.2297	17.0229	17.5574	17.9744	17.8245	17.79	17.4286	17.3341	17.3756	17.3845	16.6807	17.0397	17.105	17.223	17.713	17.9092	17.614	17.8616	17.2311	17.1479	17.3151	17.3976	16.9804	16.8869	16.7555	16.5481	16.9748	16.8083	16.518	17.0065	16.3531	16.4877	16.2424	15.7796	1.55878	1.22887	1.8887	17.1278	9.64473	14.5299	9.39679e-11	1.05827e-09	1	1
>sp|Q9BWF3|RBM4_HUMAN RNA-binding protein 4 OS=Homo sapiens OX=9606 GN=RBM4 PE=1 SV=1	Q9BWF3	RBM4	RNA-binding protein 4	TRUE	Homo sapiens	0.721563	1.54768e-07	55.5549	FALSE	Q9BWF3	RBM4	RNA-binding protein 4	13.1666	13.0085	13.2121	12.4592	13.1446	12.156	12.8357	13.0211	11.9948	12.7808	12.9171	12.47	12.3428	12.741	12.7956	12.135	12.8157	14.0464	14.2503	13.7664	12.1552	11.917	12.4637	12.599	12.5133	13.1657	13.2661	11.9575	11.0554	11.9613	12.2222	10.3885	12.0102	12.5314	12.6167	11.5103	1.55255	0.816181	2.28891	12.5665	4.30428	0.232354	0.000162	0.000372749	1	1
>sp|P17302|CXA1_HUMAN Gap junction alpha-1 protein OS=Homo sapiens OX=9606 GN=GJA1 PE=1 SV=2	P17302	GJA1	Gap junction alpha-1 protein	TRUE	Homo sapiens	0.753878	9.01852e-08	55.979	FALSE	P17302	GJA1	Gap junction alpha-1 protein	11.7775	10.8307	12.0938	12.5391	13.1386	13.4775	13.4008	13.3132	12.5916	12.5744	12.6085	12.8358	12.4389	13.6798	13.8389	13.8137	9.58209	11.9633	10.7504	NA	13.5815	13.4044	12.9132	12.9212	13.5034	13.3003	13.2529	13.7173	14.3667	14.3092	14.558	15.0961	9.74884	9.54742	9.31425	8.25533	1.54881	0.699346	2.39828	12.544	3.7275	-1.27098	0.00082508	0.00162209	1	1
>sp|Q9Y487|VPP2_HUMAN V-type proton ATPase 116 kDa subunit a 2 OS=Homo sapiens OX=9606 GN=ATP6V0A2 PE=1 SV=2	Q9Y487	ATP6V0A2	V-type proton ATPase 116 kDa subunit a 2	TRUE	Homo sapiens	1.07991	8.31673e-07	54.1541	FALSE	Q9Y487	ATP6V0A2	V-type proton ATPase 116 kDa subunit a 2	13.012	12.5236	12.9398	12.9689	12.7967	13.4114	12.9924	13.2036	15.1634	14.8569	15.1871	15.2968	14.6245	15.391	15.2736	15.1447	13.8945	13.6049	12.8013	13.4222	14.678	14.0818	13.3001	13.5128	16.2485	15.9659	16.2397	16.529	16.7949	16.682	16.979	17.6555	11.8987	12.0981	11.9154	11.6177	1.54823	1.02033	2.07614	14.2974	5.98667	4.93726	1.38471e-06	5.13799e-06	1	1
>sp|Q14956|GPNMB_HUMAN Transmembrane glycoprotein NMB OS=Homo sapiens OX=9606 GN=GPNMB PE=1 SV=2	Q14956	GPNMB	Transmembrane glycoprotein NMB	TRUE	Homo sapiens	0.864172	2.78741e-05	50.6689	FALSE	Q14956	GPNMB	Transmembrane glycoprotein NMB	13.1609	13.7661	12.7432	12.6336	14.1178	14.1408	13.8877	13.9607	13.1556	12.9284	12.6632	12.7178	13.4152	13.6969	13.9044	13.9911	13.6795	12.9942	13.2854	13.2999	13.877	13.8376	13.9276	13.5159	13.2263	12.8937	13.2377	12.8948	14.586	14.4261	14.4297	15.0711	10.93	11.0767	14.4181	10.648	1.54655	0.638924	2.45417	13.365	3.47861	-1.95666	0.00155014	0.00288199	1	1
>sp|Q9UBV2|SE1L1_HUMAN Protein sel-1 homolog 1 OS=Homo sapiens OX=9606 GN=SEL1L PE=1 SV=3	Q9UBV2	SEL1L	Protein sel-1 homolog 1	TRUE	Homo sapiens	0.72921	1.56249e-05	51.3422	FALSE	Q9UBV2	SEL1L	Protein sel-1 homolog 1	12.9752	12.9972	12.9848	12.7695	13.3302	13.4978	13.4923	13.6577	13.5655	12.9266	13.1949	13.0621	10.5463	12.4003	12.8714	13.5244	NA	12.9143	NA	13.2386	13.0535	13.4117	13.3971	12.4215	12.7617	12.5806	12.4735	12.3097	12.8161	12.7063	10.8318	11.8976	10.5147	13.0306	12.5495	10.0298	1.5453	0.223204	2.86739	12.6687	2.39319	-4.30329	0.0235786	0.0346599	1	1
>sp|O94851|MICA2_HUMAN [F-actin]-monooxygenase MICAL2 OS=Homo sapiens OX=9606 GN=MICAL2 PE=1 SV=2	O94851	MICAL2	[F-actin]-monooxygenase MICAL2	TRUE	Homo sapiens	0.640266	8.12234e-07	54.1748	FALSE	O94851	MICAL2	[F-actin]-monooxygenase MICAL2	13.9534	13.5852	13.9678	14.2896	13.999	14.4591	14.1435	14.4303	14.5377	14.338	14.3409	14.4156	12.6412	13.7629	14.0814	14.4404	13.0724	14.5347	13.9305	14.0489	14.2296	14.3954	14.4004	14.083	15.056	15.1197	15.1848	15.5436	15.3633	15.2863	15.3722	15.8885	12.3736	12.5902	12.3081	12.1413	1.54332	0.987277	2.09937	14.1752	5.6657	4.03656	3.42581e-06	1.14474e-05	1	1
>sp|Q9UGR2|Z3H7B_HUMAN Zinc finger CCCH domain-containing protein 7B OS=Homo sapiens OX=9606 GN=ZC3H7B PE=1 SV=2	Q9UGR2	ZC3H7B	Zinc finger CCCH domain-containing protein 7B	TRUE	Homo sapiens	0.680335	7.42302e-07	54.2533	FALSE	Q9UGR2	ZC3H7B	Zinc finger CCCH domain-containing protein 7B	14.2398	13.9715	13.8473	14.0113	13.7559	14.0364	13.6369	13.7471	13.8039	13.4111	13.3409	13.2597	12.8188	13.2868	13.2884	12.9967	13.4016	13.3691	13.2478	14.5103	13.8298	12.7989	12.8399	13.4998	12.8793	12.8331	12.7643	13.1278	12.2038	12.2735	12.075	12.5745	12.1277	12.226	12.0896	11.9198	1.54142	1.07417	2.00867	13.1679	6.73413	7.01322	1.72618e-07	7.89207e-07	1	1
>sp|Q92575|UBXN4_HUMAN UBX domain-containing protein 4 OS=Homo sapiens OX=9606 GN=UBXN4 PE=1 SV=2	Q92575	UBXN4	UBX domain-containing protein 4	TRUE	Homo sapiens	0.745369	1.33018e-05	51.5182	FALSE	Q92575	UBXN4	UBX domain-containing protein 4	14.2533	14.3927	14.394	13.9869	14.464	14.5087	14.4658	14.7052	14.7111	14.0008	14.409	14.3745	12.4982	13.1275	13.6897	14.0042	13.1146	14.3691	13.2893	13.8922	13.4961	12.8415	12.9079	NA	13.8888	13.793	13.7387	13.4292	11.7742	12.153	11.9869	12.1722	12.6183	12.181	12.2707	11.4361	1.53979	0.9711	2.10847	13.4668	5.5349	3.57729	5.52858e-06	1.75887e-05	1	1
>sp|P05089|ARGI1_HUMAN Arginase-1 OS=Homo sapiens OX=9606 GN=ARG1 PE=1 SV=2	P05089	ARG1	Arginase-1	TRUE	Homo sapiens	0.755417	7.30223e-06	52.1412	FALSE	P05089	ARG1	Arginase-1	13.8197	13.1167	12.0316	13.6635	13.9514	12.5404	12.5135	12.1374	11.1655	12.1679	11.3785	12.5466	13.7509	13.7686	11.9789	13.3004	13.6011	13.4356	12.1713	11.8878	11.6735	NA	11.8978	NA	11.9052	11.9941	12.1386	13.4457	11.2688	13.6717	12.6606	12.1121	11.9361	10.7372	11.0328	NA	1.5386	0.355484	2.72172	12.4667	2.66708	-3.85082	0.0127153	0.0196586	1	1
>sp|Q5HYI8|RABL3_HUMAN Rab-like protein 3 OS=Homo sapiens OX=9606 GN=RABL3 PE=1 SV=1	Q5HYI8	RABL3	Rab-like protein 3	TRUE	Homo sapiens	0.805808	9.28167e-05	48.9506	FALSE	Q5HYI8	RABL3	Rab-like protein 3	13.4994	12.4365	13.4026	13.4914	13.9283	14.1257	13.8791	13.8319	13.8254	13.819	13.6854	13.7145	11.7077	12.5337	12.3942	13.4988	NA	13.595	12.2777	12.6266	12.6227	12.5567	12.0367	NA	12.535	11.9452	11.8605	11.4375	11.5071	10.7144	10.3765	11.6271	12.5793	11.1892	10.7061	10.7056	1.53803	0.690512	2.38555	12.5492	3.71571	-1.32973	0.000885674	0.00173348	1	1
>sp|P62318|SMD3_HUMAN Small nuclear ribonucleoprotein Sm D3 OS=Homo sapiens OX=9606 GN=SNRPD3 PE=1 SV=1	P62318	SNRPD3	Small nuclear ribonucleoprotein Sm D3	TRUE	Homo sapiens	0.411076	5.0984e-06	52.495	FALSE	P62318	SNRPD3	Small nuclear ribonucleoprotein Sm D3	14.7995	15.3903	14.7639	13.8326	14.8742	14.2121	14.4427	14.3767	14.0946	14.3403	14.3595	13.7552	16.129	15.1752	15.1977	14.2228	15.0081	15.2165	16.0526	14.507	14.5745	14.8697	15.1378	15.5312	14.931	15.2137	15.2367	14.5307	15.0181	15.5515	15.8552	15.0432	14.0492	14.0097	13.8188	12.7824	1.53103	0.79993	2.26213	14.7473	4.27519	0.152922	0.000175713	0.000401677	1	1
>sp|Q8IWS0|PHF6_HUMAN PHD finger protein 6 OS=Homo sapiens OX=9606 GN=PHF6 PE=1 SV=1	Q8IWS0	PHF6	PHD finger protein 6	TRUE	Homo sapiens	1.00389	3.82293e-05	50.2679	FALSE	Q8IWS0	PHF6	PHD finger protein 6	13.5309	13.7894	13.6448	13.849	12.7504	12.6378	12.5699	12.9753	13.5635	13.309	12.7639	13.0341	12.7189	12.1097	12.0148	12.7338	15.5144	15.8671	15.8251	16.2282	13.744	13.9045	14.2532	15.1265	13.0795	13.4717	13.2089	13.1085	12.6394	12.7351	12.1665	12.9682	14.4859	14.4057	14.2659	14.1704	1.52671	1.03915	2.01427	13.5879	6.39202	6.06785	4.45171e-07	1.83966e-06	1	1
>sp|P42167|LAP2B_HUMAN Lamina-associated polypeptide 2, isoforms beta/gamma OS=Homo sapiens OX=9606 GN=TMPO PE=1 SV=2	P42167	TMPO	Lamina-associated polypeptide 2, isoforms beta/gamma	TRUE	Homo sapiens	0.6523	2.07152e-05	51.0229	FALSE	P42167	TMPO	Lamina-associated polypeptide 2, isoforms beta/gamma	13.363	12.7397	13.4024	13.052	13.7774	13.8316	13.76	13.7913	13.6309	13.5363	13.4873	13.2647	12.1312	13.0101	13.2891	13.5965	12.2072	12.8054	12.906	13.0225	13.6269	13.7465	13.4283	12.7196	12.7826	12.5924	12.3722	12.3217	13.2042	12.592	12.2515	12.6029	11.1178	12.2703	11.4287	10.0353	1.52224	0.861384	2.18309	12.8805	4.70227	1.33196	5.27907e-05	0.000134456	1	1
>sp|P48163|MAOX_HUMAN NADP-dependent malic enzyme OS=Homo sapiens OX=9606 GN=ME1 PE=1 SV=1	P48163	ME1	NADP-dependent malic enzyme	TRUE	Homo sapiens	0.764228	0.000524897	43.2038	FALSE	P48163	ME1	NADP-dependent malic enzyme	NA	NA	NA	13.5851	NA	NA	NA	13.244	NA	NA	14.9221	NA	13.3962	NA	NA	NA	NA	NA	14.1279	NA	13.864	NA	NA	NA	NA	NA	NA	NA	13.6122	NA	13.2427	NA	12.5139	13.0446	11.8197	13.0635	1.5174	0.252356	2.78245	13.3697	2.81479	-3.74036	0.0249588	0.0365212	1	1
>sp|Q9H5Q4|TFB2M_HUMAN Dimethyladenosine transferase 2, mitochondrial OS=Homo sapiens OX=9606 GN=TFB2M PE=1 SV=1	Q9H5Q4	TFB2M	Dimethyladenosine transferase 2, mitochondrial	TRUE	Homo sapiens	0.629487	3.49537e-05	50.3845	FALSE	Q9H5Q4	TFB2M	Dimethyladenosine transferase 2, mitochondrial	NA	NA	NA	NA	NA	NA	NA	NA	NA	NA	NA	NA	NA	NA	NA	NA	12.5532	12.4938	NA	NA	NA	NA	NA	NA	NA	NA	NA	NA	NA	NA	NA	NA	11.3156	11.401	10.7132	10.6234	1.51025	0.727699	2.2928	11.5167	4.52105	-1.52566	0.00242145	0.00432183	1	1
>sp|Q8WVB6|CTF18_HUMAN Chromosome transmission fidelity protein 18 homolog OS=Homo sapiens OX=9606 GN=CHTF18 PE=1 SV=1	Q8WVB6	CHTF18	Chromosome transmission fidelity protein 18 homolog	TRUE	Homo sapiens	0.549965	3.37704e-05	50.4287	FALSE	Q8WVB6	CHTF18	Chromosome transmission fidelity protein 18 homolog	12.0733	12.1791	12.3839	12.1252	11.807	12.1622	11.7247	12.1643	12.0066	11.9683	12.018	11.2202	11.1752	11.7002	11.6702	11.2812	NA	12.3442	11.415	NA	12.1947	NA	11.2389	11.4964	12.1816	12.2332	12.1153	12.1307	11.4457	11.7758	11.4123	11.0888	10.4666	10.336	10.3189	10.3619	1.50876	0.953538	2.06398	11.6429	5.57238	3.63836	6.30051e-06	1.97241e-05	1	1
>sp|Q14692|BMS1_HUMAN Ribosome biogenesis protein BMS1 homolog OS=Homo sapiens OX=9606 GN=BMS1 PE=1 SV=1	Q14692	BMS1	Ribosome biogenesis protein BMS1 homolog	TRUE	Homo sapiens	0.925326	6.88255e-08	56.1905	FALSE	Q14692	BMS1	Ribosome biogenesis protein BMS1 homolog	14.5194	13.2918	14.698	13.2889	13.4457	14.169	14.2989	14.5752	14.1284	14.5565	14.7733	13.6545	11.3605	13.2054	13.536	14.1464	NA	11.9475	12.5081	NA	13.46	13.4701	13.2893	12.4089	12.4445	13.0387	13.3102	11.6699	12.4752	13.0654	12.5589	12.4377	10.5375	11.6605	11.5632	9.12041	1.50735	0.213767	2.80094	13.0181	2.38587	-4.3182	0.0239706	0.0352068	1	1
>sp|Q96HE9|PRR11_HUMAN Proline-rich protein 11 OS=Homo sapiens OX=9606 GN=PRR11 PE=1 SV=1	Q96HE9	PRR11	Proline-rich protein 11	TRUE	Homo sapiens	0.574111	4.83683e-05	49.9497	FALSE	Q96HE9	PRR11	Proline-rich protein 11	12.6434	13.3185	13.2626	12.9365	14.1156	14.1915	14.0836	14.3864	13.3876	12.9506	13.3202	12.9172	14.1628	13.9834	14.6797	14.7678	NA	NA	14.4043	NA	14.7539	14.6246	13.9979	14.6324	12.4426	12.1924	NA	13.4282	14.5621	NA	14.0281	14.6912	NA	12.9001	NA	NA	1.5041	0.424903	2.58331	13.7773	2.88783	-2.88977	0.00845642	0.013568	1	1
>sp|Q8NBJ4|GOLM1_HUMAN Golgi membrane protein 1 OS=Homo sapiens OX=9606 GN=GOLM1 PE=1 SV=1	Q8NBJ4	GOLM1	Golgi membrane protein 1	TRUE	Homo sapiens	0.961279	3.55025e-07	54.8814	FALSE	Q8NBJ4	GOLM1	Golgi membrane protein 1	13.2486	13.2158	13.1933	13.1286	13.6799	14.3016	14.1146	13.7865	14.6288	14.6311	14.8074	14.9924	13.8649	15.4012	15.5026	15.3333	13.4929	14.1533	13.3591	12.0375	15.3217	15.0741	14.7928	13.7396	15.9422	15.5103	15.8489	16.0228	16.6819	16.2099	16.5625	17.4496	11.807	11.9485	11.9197	11.3528	1.50371	0.772795	2.23462	14.3627	4.19998	-0.0518836	0.000216706	0.000483781	1	1
>sp|Q969Q0|RL36L_HUMAN Ribosomal protein eL42-like OS=Homo sapiens OX=9606 GN=RPL36AL PE=1 SV=3	Q969Q0	RPL36AL	Ribosomal protein eL42-like	TRUE	Homo sapiens	0.596404	0.000504458	43.5107	FALSE	Q969Q0	RPL36AL	Ribosomal protein eL42-like	13.976	13.4277	14.1739	13.7834	13.2917	NA	NA	13.5061	13.6029	13.6369	13.4032	13.9083	13.5916	12.8281	13.1158	13.9227	14.5564	14.5272	14.5374	14.8515	13.267	NA	14.0329	NA	13.3913	13.4945	13.2449	11.8149	12.712	13.46	NA	NA	13.6246	13.4342	12.5502	12.8769	1.49662	0.834271	2.15898	13.5515	4.6604	0.835004	9.57096e-05	0.000232995	1	1
>sp|O94964|MTCL2_HUMAN Microtubule cross-linking factor 2 OS=Homo sapiens OX=9606 GN=MTCL2 PE=1 SV=3	O94964	MTCL2	Microtubule cross-linking factor 2	TRUE	Homo sapiens	0.667609	1.54104e-06	53.6071	FALSE	O94964	MTCL2	Microtubule cross-linking factor 2	13.5106	13.3513	13.4632	13.755	13.4013	12.8412	12.6593	13.0083	13.1079	13.0896	13.2553	13.393	11.9495	12.2474	12.8892	12.7487	13.6661	13.9448	13.7521	14.7238	13.0225	12.9947	12.9562	12.7794	13.5163	13.7875	13.6887	13.6678	12.5778	13.1954	12.7614	12.7574	12.319	12.5798	12.4279	12.7772	1.49574	1.06317	1.92831	13.1269	7.0584	7.89987	7.10573e-08	3.52727e-07	1	1
>sp|P07108|ACBP_HUMAN Acyl-CoA-binding protein OS=Homo sapiens OX=9606 GN=DBI PE=1 SV=2	P07108	DBI	Acyl-CoA-binding protein	TRUE	Homo sapiens	0.93614	0.000213209	47.2541	FALSE	P07108	DBI	Acyl-CoA-binding protein	12.6999	15.1098	12.9843	12.4602	13.9799	NA	12.2153	11.3582	NA	12.83	12.1472	12.7327	14.8846	13.1844	12.3786	12.6043	15.6881	13.9946	15.7777	14.5886	12.5178	13.3196	13.5197	14.6711	NA	11.4308	12.1052	12.7688	13.5582	12.1524	14.2583	12.263	13.42	13.2419	13.6355	13.7735	1.49451	0.20508	2.78395	13.2804	2.37705	-4.53424	0.0247208	0.0362031	1	1
>sp|Q9H910|JUPI2_HUMAN Jupiter microtubule associated homolog 2 OS=Homo sapiens OX=9606 GN=JPT2 PE=1 SV=1	Q9H910	JPT2	Jupiter microtubule associated homolog 2	TRUE	Homo sapiens	0.689627	0.00024218	46.9151	FALSE	Q9H910	JPT2	Jupiter microtubule associated homolog 2	12.4849	13.9918	12.1388	NA	NA	12.5416	NA	NA	NA	12.3843	12.3207	NA	14.8269	13.7742	NA	NA	14.0722	NA	14.5425	NA	12.6078	NA	NA	NA	NA	12.8006	NA	13.3283	13.9962	NA	13.7272	NA	13.018	12.5916	12.8838	12.7679	1.49203	0.536615	2.44745	13.2	3.36668	-2.62409	0.00492432	0.00826582	1	1
>sp|Q9UBM7|DHCR7_HUMAN 7-dehydrocholesterol reductase OS=Homo sapiens OX=9606 GN=DHCR7 PE=1 SV=1	Q9UBM7	DHCR7	7-dehydrocholesterol reductase	TRUE	Homo sapiens	0.645236	1.42049e-06	53.6802	FALSE	Q9UBM7	DHCR7	7-dehydrocholesterol reductase	15.2006	15.1554	15.2095	14.9999	15.1916	15.4937	15.1618	15.4487	15.4465	15.2951	15.1091	15.2733	13.76	14.2122	14.5161	15.285	14.6128	15.1257	14.7862	14.8996	15.1816	15.1242	15.2622	15.5799	14.8777	14.6865	14.5806	14.577	14.7434	14.5121	14.1775	14.6259	13.7206	13.6262	12.9024	13.2146	1.49014	1.04031	1.93997	14.766	6.76216	7.09025	1.59802e-07	7.33468e-07	1	1
>sp|P62854|RS26_HUMAN Small ribosomal subunit protein eS26 OS=Homo sapiens OX=9606 GN=RPS26 PE=1 SV=3	P62854	RPS26	Small ribosomal subunit protein eS26	TRUE	Homo sapiens	0.925324	1.59293e-06	53.5773	FALSE	P62854	RPS26	Small ribosomal subunit protein eS26	16.929	17.3606	17.2977	17.9924	16.68	17.0111	16.9158	16.8617	18.1706	17.0441	17.9227	17.4959	16.3081	16.1733	16.0386	16.8272	19.7661	19.8566	20.1832	20.3658	17.3543	17.7098	18.3927	19.0836	17.9857	17.8592	17.5358	17.8205	17.0574	17.1202	16.8192	16.6082	17.1348	18.495	18.8037	19.7878	1.48759	0.736405	2.23878	17.7436	4.04282	-0.476681	0.000335111	0.000715485	1	1
>sp|Q9UK76|JUPI1_HUMAN Jupiter microtubule associated homolog 1 OS=Homo sapiens OX=9606 GN=JPT1 PE=1 SV=3	Q9UK76	JPT1	Jupiter microtubule associated homolog 1	TRUE	Homo sapiens	1.05009	3.88216e-06	52.7559	FALSE	Q9UK76	JPT1	Jupiter microtubule associated homolog 1	13.3884	15.5809	13.0982	13.0705	NA	11.7341	10.6896	11.3179	NA	12.6326	12.4158	12.1906	16.2111	13.9277	12.3274	12.1266	16.1229	14.4874	16.2458	15.0537	12.8233	13.0208	13.6533	14.137	11.5174	12.383	12.3369	12.1582	13.0077	12.0339	14.4054	12.1096	14.7536	13.4407	13.7149	14.0526	1.48696	0.134793	2.83913	13.2991	2.25162	-4.78014	0.0322978	0.0461677	1	1
>sp|Q8IY17|PLPL6_HUMAN Patatin-like phospholipase domain-containing protein 6 OS=Homo sapiens OX=9606 GN=PNPLA6 PE=1 SV=3	Q8IY17	PNPLA6	Patatin-like phospholipase domain-containing protein 6	TRUE	Homo sapiens	0.605743	3.83862e-08	56.6557	FALSE	Q8IY17	PNPLA6	Patatin-like phospholipase domain-containing protein 6	13.7151	13.5812	13.825	13.8108	13.832	14.1561	13.8845	14.1001	14.2934	14.0126	13.9894	13.9033	12.8258	13.131	13.5347	13.8506	15.0255	13.5878	13.4023	12.9036	13.9194	13.8168	13.9225	13.4357	13.9546	13.562	13.5462	13.7082	13.644	13.625	13.1768	13.3918	12.2293	12.5263	12.2577	11.9623	1.48593	0.931651	2.04021	13.5568	5.47238	3.49294	5.92407e-06	1.86616e-05	1	1
>sp|Q8NHH9|ATLA2_HUMAN Atlastin-2 OS=Homo sapiens OX=9606 GN=ATL2 PE=1 SV=2	Q8NHH9	ATL2	Atlastin-2	TRUE	Homo sapiens	0.595765	3.41825e-07	54.913	FALSE	Q8NHH9	ATL2	Atlastin-2	13.214	12.683	13.4734	13.4908	13.5439	13.9214	13.7002	13.6759	14.1115	13.9195	14.047	13.9857	12.2184	13.4281	13.6676	13.9259	12.9749	14.0098	13.2643	13.595	13.7145	13.8003	13.7247	13.6911	14.297	14.2229	14.3514	14.5393	14.4576	14.1514	13.829	14.9093	11.8204	12.0555	11.9136	12.1152	1.48482	0.948863	2.02078	13.5679	5.65524	4.00716	3.52874e-06	1.17126e-05	1	1
>sp|P42166|LAP2A_HUMAN Lamina-associated polypeptide 2, isoform alpha OS=Homo sapiens OX=9606 GN=TMPO PE=1 SV=2	P42166	TMPO	Lamina-associated polypeptide 2, isoform alpha	TRUE	Homo sapiens	0.792417	3.14886e-05	50.5174	FALSE	P42166	TMPO	Lamina-associated polypeptide 2, isoform alpha	19.483	19.0119	19.3664	18.4968	19.52	20.113	20.0092	19.7619	19.3648	19.4576	19.3699	18.7	18.8508	19.0494	19.2885	19.2281	18.116	18.3109	18.2406	18.7002	19.4489	19.5031	19.4588	18.6627	19.071	19.3415	19.3139	19.0561	18.923	19.271	18.9475	18.6287	16.5549	16.8353	17.0216	17.0218	1.48353	1.02979	1.93728	18.875	6.67413	6.8481	2.03663e-07	9.11128e-07	1	1
>sp|O94919|ENDD1_HUMAN Endonuclease domain-containing 1 protein OS=Homo sapiens OX=9606 GN=ENDOD1 PE=1 SV=2	O94919	ENDOD1	Endonuclease domain-containing 1 protein	TRUE	Homo sapiens	0.56633	7.01281e-05	49.4047	FALSE	O94919	ENDOD1	Endonuclease domain-containing 1 protein	14.3701	14.0871	14.2829	14.1455	14.4212	14.7955	14.7075	14.7442	15.0267	14.8314	14.9152	15.1124	13.5471	14.3211	14.6708	14.9051	14.2909	15.3012	14.859	14.785	14.4788	14.7556	14.9709	14.5337	15.2193	15.0971	15.1318	15.1748	15.3003	14.9152	14.7657	15.544	13.5265	13.4547	13.0282	13.2953	1.48284	1.02573	1.93996	14.592	6.62186	6.70401	2.35292e-07	1.02776e-06	1	1
>sp|P21291|CSRP1_HUMAN Cysteine and glycine-rich protein 1 OS=Homo sapiens OX=9606 GN=CSRP1 PE=1 SV=3	P21291	CSRP1	Cysteine and glycine-rich protein 1	TRUE	Homo sapiens	0.80877	1.86189e-07	55.4078	FALSE	P21291	CSRP1	Cysteine and glycine-rich protein 1	11.3446	12.2201	12.3374	12.0106	14.1187	12.5422	13.0967	13.092	13.6655	13.3034	13.6953	13.5356	13.2155	14.0467	13.9118	13.1609	14.2334	15.1412	15.0584	15.2785	13.2737	12.3464	12.3996	13.258	14.6857	14.761	14.7151	14.6673	12.032	12.8373	12.195	12.3426	13.6013	13.4292	13.4423	13.3107	1.48198	0.889967	2.074	13.3974	5.11006	2.47349	1.65878e-05	4.76544e-05	1	1
>sp|O75427|LRCH4_HUMAN Leucine-rich repeat and calponin homology domain-containing protein 4 OS=Homo sapiens OX=9606 GN=LRCH4 PE=1 SV=2	O75427	LRCH4	Leucine-rich repeat and calponin homology domain-containing protein 4	TRUE	Homo sapiens	0.563736	4.85494e-09	59.2527	FALSE	O75427	LRCH4	Leucine-rich repeat and calponin homology domain-containing protein 4	12.7043	11.8456	12.7149	12.7816	12.8232	12.7968	12.9614	12.727	13.2383	12.9132	12.7033	12.6518	11.9384	12.5448	12.6157	12.7066	NA	12.1882	11.6389	NA	12.3292	12.058	11.9447	NA	12.9146	12.6804	12.8037	12.8563	12.6683	12.6505	12.0509	12.5788	10.1758	10.6167	10.2404	10.7091	1.47807	0.937021	2.01912	12.2961	5.60201	3.71704	5.819e-06	1.83511e-05	1	1
>sp|Q9H2H9|S38A1_HUMAN Sodium-coupled neutral amino acid symporter 1 OS=Homo sapiens OX=9606 GN=SLC38A1 PE=1 SV=1	Q9H2H9	SLC38A1	Sodium-coupled neutral amino acid symporter 1	TRUE	Homo sapiens	1.02466	6.63209e-06	52.2372	FALSE	Q9H2H9	SLC38A1	Sodium-coupled neutral amino acid symporter 1	13.2022	13.0647	13.4222	13.4476	13.1338	13.565	13.3701	13.5881	14.8449	14.7476	14.8816	15.113	14.5618	15.3338	14.9288	14.8611	11.5727	13.7576	13.2209	13.2904	14.1761	14.3174	13.7482	13.2865	16.2276	16.0415	16.2701	16.5042	16.4195	16.3773	16.7686	17.4845	11.7292	11.8599	11.4666	10.8768	1.47726	0.831638	2.12288	14.2073	4.67099	1.24502	5.76688e-05	0.00014541	1	1
>sp|Q9NTJ5|SAC1_HUMAN Phosphatidylinositol-3-phosphatase SAC1 OS=Homo sapiens OX=9606 GN=SACM1L PE=1 SV=2	Q9NTJ5	SACM1L	Phosphatidylinositol-3-phosphatase SAC1	TRUE	Homo sapiens	0.612596	2.07988e-08	57.179	FALSE	Q9NTJ5	SACM1L	Phosphatidylinositol-3-phosphatase SAC1	15.3229	15.2701	15.4034	15.4536	15.6533	16.1536	15.8208	15.9847	16.0268	15.7222	15.7575	15.7389	14.3856	15.5089	15.7315	16.0386	15.045	15.9418	15.3002	15.3901	15.9876	15.9571	15.9852	15.7577	15.7036	15.5581	15.4757	15.3508	15.7701	15.3903	15.2824	15.5585	14.0143	14.1657	13.9059	13.6906	1.47513	1.00846	1.94181	15.4223	6.45241	6.23539	3.76333e-07	1.58578e-06	1	1
>sp|Q12981|SEC20_HUMAN Vesicle transport protein SEC20 OS=Homo sapiens OX=9606 GN=BNIP1 PE=1 SV=3	Q12981	BNIP1	Vesicle transport protein SEC20	TRUE	Homo sapiens	0.543584	0.00032927	45.8988	FALSE	Q12981	BNIP1	Vesicle transport protein SEC20	14.0428	14.1875	14.0613	13.9954	14.395	14.5119	14.6742	14.6011	14.6133	14.4315	14.5236	14.3486	13.3606	13.7936	14.1966	14.2606	13.9238	14.6318	14.1968	14.3342	14.4056	14.5072	14.4774	14.3354	14.2986	14.3833	14.2284	14.1282	14.2088	14.0754	13.8739	14.1746	12.9775	12.9841	12.8651	12.3611	1.47473	1.11606	1.83339	14.0936	8.39328	11.4281	2.08793e-09	1.52696e-08	1	1
>sp|Q969N2|PIGT_HUMAN GPI transamidase component PIG-T OS=Homo sapiens OX=9606 GN=PIGT PE=1 SV=1	Q969N2	PIGT	GPI transamidase component PIG-T	TRUE	Homo sapiens	0.681316	5.97224e-05	49.6475	FALSE	Q969N2	PIGT	GPI transamidase component PIG-T	13.5814	13.5509	13.7513	13.4684	14.337	14.5427	14.3255	14.6482	14.2841	13.9343	13.9177	13.8567	12.4078	13.3484	13.7514	14.1605	12.0952	13.5728	13.0023	13.3296	13.9379	13.7662	13.7668	13.6194	13.5248	13.3169	13.1882	13.1866	13.5894	13.2133	13.0568	13.2179	11.881	11.6828	11.5426	10.9991	1.4736	0.91839	2.02881	13.371	5.4179	3.33967	6.91426e-06	2.14738e-05	1	1
>sp|Q96EU6|RRP36_HUMAN Ribosomal RNA processing protein 36 homolog OS=Homo sapiens OX=9606 GN=RRP36 PE=1 SV=1	Q96EU6	RRP36	Ribosomal RNA processing protein 36 homolog	TRUE	Homo sapiens	0.573603	2.05417e-05	51.0326	FALSE	Q96EU6	RRP36	Ribosomal RNA processing protein 36 homolog	13.379	12.6005	13.3171	12.8135	12.3663	13.3841	13.103	13.6423	12.9499	13.2461	13.2965	12.8751	11.3756	12.6405	13.2873	13.2193	NA	12.6353	NA	NA	12.8175	12.8124	NA	NA	11.7677	12.0568	12.0258	12.5082	12.1384	NA	12.1541	12.8253	NA	11.2782	11.2305	10.9991	1.466	0.352814	2.5792	12.5774	2.72235	-3.39605	0.0120636	0.0187249	1	1
>sp|Q8WWK9|CKAP2_HUMAN Cytoskeleton-associated protein 2 OS=Homo sapiens OX=9606 GN=CKAP2 PE=1 SV=1	Q8WWK9	CKAP2	Cytoskeleton-associated protein 2	TRUE	Homo sapiens	0.582275	4.3703e-07	54.7073	FALSE	Q8WWK9	CKAP2	Cytoskeleton-associated protein 2	14.4264	14.0186	13.9743	13.7039	14.2119	13.4137	13.5367	14.0058	13.7428	13.9138	13.7563	13.5188	12.6942	13.0557	13.6733	13.107	13.3833	14.2719	14.0181	14.6366	13.3244	13.0321	13.5403	13.4465	14.2253	14.632	14.3835	14.3352	13.0296	13.564	13.536	13.2824	12.6411	12.6336	12.433	12.7477	1.46364	0.996021	1.93126	13.6069	6.38927	6.0602	4.48601e-07	1.8495e-06	1	1
>sp|Q9NQ55|SSF1_HUMAN Suppressor of SWI4 1 homolog OS=Homo sapiens OX=9606 GN=PPAN PE=1 SV=1	Q9NQ55	PPAN	Suppressor of SWI4 1 homolog	TRUE	Homo sapiens	0.739615	3.64062e-06	52.8167	FALSE	Q9NQ55	PPAN	Suppressor of SWI4 1 homolog	13.8891	NA	13.675	12.9973	12.874	13.1647	13.2507	13.8667	12.8588	13.6214	13.7781	12.6944	NA	11.3281	12.7588	13.0334	NA	11.6006	NA	NA	12.5646	12.203	11.6981	NA	12.2576	12.447	12.6522	11.2983	12.3754	11.9782	11.8997	NA	10.9634	10.1667	10.3642	9.06487	1.46084	0.142149	2.77952	12.3215	2.29016	-4.29735	0.0313968	0.0449892	1	1
>sp|Q8IWA0|WDR75_HUMAN WD repeat-containing protein 75 OS=Homo sapiens OX=9606 GN=WDR75 PE=1 SV=1	Q8IWA0	WDR75	WD repeat-containing protein 75	TRUE	Homo sapiens	0.949364	9.42793e-08	55.9443	FALSE	Q8IWA0	WDR75	WD repeat-containing protein 75	13.6369	12.5423	13.9834	12.8101	12.9036	13.5552	13.624	14.0234	13.4019	13.781	14.0323	12.7811	11.3196	12.3774	12.9647	13.4102	NA	11.3893	10.7499	NA	12.9018	12.8517	12.7147	11.3168	11.4063	12.1585	12.2893	10.0404	11.6567	12.1258	11.6081	10.732	8.24852	10.1895	10.4848	9.52016	1.45888	0.164959	2.75281	12.1627	2.30854	-4.47387	0.0284904	0.0411593	1	1
>sp|Q9ULE0|WWC3_HUMAN Protein WWC3 OS=Homo sapiens OX=9606 GN=WWC3 PE=1 SV=4	Q9ULE0	WWC3	Protein WWC3	TRUE	Homo sapiens	1.4086	0.000245677	46.8746	FALSE	Q9ULE0	WWC3	Protein WWC3	11.6859	10.541	11.7766	12.2374	12.037	11.1205	NA	12.4849	NA	11.7784	11.7438	12.0426	10.8142	11.7455	10.792	11.888	NA	12.185	11.5718	12.6047	11.2706	NA	10.8888	NA	14.7084	15.1308	15.0859	15.2981	12.3087	12.8989	12.6745	13.4246	10.7126	10.9531	10.3984	10.584	1.45845	0.703561	2.21335	12.1093	3.97665	-0.772363	0.000516988	0.00105829	1	1
>sp|Q9HCN8|SDF2L_HUMAN Stromal cell-derived factor 2-like protein 1 OS=Homo sapiens OX=9606 GN=SDF2L1 PE=1 SV=2	Q9HCN8	SDF2L1	Stromal cell-derived factor 2-like protein 1	TRUE	Homo sapiens	0.6366	2.0894e-06	53.3313	FALSE	Q9HCN8	SDF2L1	Stromal cell-derived factor 2-like protein 1	13.5262	13.556	13.4085	12.5797	14.1156	14.2072	13.5347	14.3193	13.3616	13.5761	13.1213	13.5701	12.8737	13.7469	13.7142	13.8672	NA	NA	12.6072	13.0016	13.3099	12.794	12.8506	NA	12.7675	12.9461	12.4069	12.7018	13.4585	13.1038	12.499	13.025	10.9645	11.0538	10.445	12.9248	1.45738	0.573014	2.34174	13.0284	3.37969	-2.08297	0.00220243	0.00396302	1	1
>sp|O14966|RAB7L_HUMAN Ras-related protein Rab-7L1 OS=Homo sapiens OX=9606 GN=RAB29 PE=1 SV=1	O14966	RAB29	Ras-related protein Rab-7L1	TRUE	Homo sapiens	0.551533	1.91916e-05	51.1109	FALSE	O14966	RAB29	Ras-related protein Rab-7L1	11.8293	11.313	12.4535	12.0646	12.7823	13.0053	12.6856	12.6846	12.928	12.6661	12.7833	12.8556	11.6343	12.1129	12.3455	12.7846	NA	11.728	NA	NA	12.6184	12.4054	12.6581	NA	12.364	12.0009	11.8626	11.8072	12.816	12.2428	13.3773	12.9326	9.06954	11.0361	10.7218	NA	1.45225	0.376007	2.52848	12.2119	2.77738	-3.25417	0.0101731	0.0160547	1	1
>sp|Q9NXE4|NSMA3_HUMAN Sphingomyelin phosphodiesterase 4 OS=Homo sapiens OX=9606 GN=SMPD4 PE=1 SV=3	Q9NXE4	SMPD4	Sphingomyelin phosphodiesterase 4	TRUE	Homo sapiens	0.670885	3.1152e-05	50.5309	FALSE	Q9NXE4	SMPD4	Sphingomyelin phosphodiesterase 4	12.3085	11.4495	12.1589	12.0328	12.6746	12.8847	12.7961	12.9927	12.55	12.2676	12.2643	11.7389	NA	NA	11.5078	12.2218	NA	11.9446	10.485	10.9856	12.2409	12.1182	11.4804	NA	10.948	11.0398	10.5102	11.3404	11.8134	10.423	NA	11.1968	9.27487	10.0099	9.96505	9.50691	1.44922	0.763199	2.13524	11.5204	4.34812	0.171062	0.000197329	0.000443612	1	1
>sp|Q96EC8|YIPF6_HUMAN Protein YIPF6 OS=Homo sapiens OX=9606 GN=YIPF6 PE=1 SV=2	Q96EC8	YIPF6	Protein YIPF6	TRUE	Homo sapiens	0.872157	7.04575e-07	54.2985	FALSE	Q96EC8	YIPF6	Protein YIPF6	13.9692	14.2014	13.7838	13.8773	14.3517	14.2987	14.5247	14.2491	15.7646	15.6887	16.0424	16.1135	16.0197	16.8658	16.1873	15.8066	14.5442	15.1215	13.7067	14.4316	15.7767	15.6451	14.8336	14.0629	16.8301	17.0479	17.1934	17.2426	16.8855	17.4305	17.6758	17.9043	13.6921	12.8254	12.7943	12.7324	1.44	0.813428	2.06658	15.2811	4.69159	1.30226	5.44089e-05	0.000137823	1	1
>sp|Q9BQE5|APOL2_HUMAN Apolipoprotein L2 OS=Homo sapiens OX=9606 GN=APOL2 PE=1 SV=2	Q9BQE5	APOL2	Apolipoprotein L2	TRUE	Homo sapiens	0.798683	0.000463186	44.1079	FALSE	Q9BQE5	APOL2	Apolipoprotein L2	14.4546	14.8215	14.4053	14.0926	13.3426	12.9359	12.7961	12.5803	12.6852	12.7226	12.9016	13.2871	12.8166	13.0588	13.1615	12.5932	NA	NA	14.2899	12.8217	13.1906	13.1003	13.0048	13.379	NA	11.1897	NA	11.3369	12.3547	12.694	12.7354	13.1774	12.3878	12.2233	12.4607	11.4101	1.43535	0.758315	2.11238	12.9504	4.35508	0.35275	0.000179924	0.000409447	1	1
>sp|Q9Y6D5|BIG2_HUMAN Brefeldin A-inhibited guanine nucleotide-exchange protein 2 OS=Homo sapiens OX=9606 GN=ARFGEF2 PE=1 SV=3	Q9Y6D5	ARFGEF2	Brefeldin A-inhibited guanine nucleotide-exchange protein 2	TRUE	Homo sapiens	1.02312	1.91681e-06	53.4098	FALSE	Q9Y6D5	ARFGEF2	Brefeldin A-inhibited guanine nucleotide-exchange protein 2	11.291	13.505	12.4373	11.9752	12.1377	NA	12.3786	12.4664	10.6969	12.0184	11.9395	12.655	12.0161	12.2556	13.0573	11.8759	NA	13.3595	14.0435	NA	11.9125	12.762	12.8086	NA	15.2684	15.2838	15.2177	15.4764	14.7233	15.2458	15.1477	15.5143	12.4741	12.43	11.97	12.2023	1.43238	0.490571	2.37419	13.0796	3.12463	-2.7121	0.00430698	0.00733435	1	1
>sp|O15269|SPTC1_HUMAN Serine palmitoyltransferase 1 OS=Homo sapiens OX=9606 GN=SPTLC1 PE=1 SV=1	O15269	SPTLC1	Serine palmitoyltransferase 1	TRUE	Homo sapiens	0.620183	1.33819e-07	55.6698	FALSE	O15269	SPTLC1	Serine palmitoyltransferase 1	14.7395	14.6995	14.8517	14.6825	15.0771	15.3722	15.2143	15.3789	15.3201	15.1002	14.9739	15.0391	13.8421	14.5484	14.6973	15.1772	14.2384	14.9113	14.6224	14.7194	15.0639	14.9971	15.2849	15.0571	14.7524	14.6707	14.5286	14.4415	14.7397	14.3705	14.2816	14.5818	13.2315	13.2727	13.3604	12.8977	1.4323	1.03769	1.82691	14.6316	7.40924	8.84721	2.7546e-08	1.48746e-07	1	1
>sp|O15270|SPTC2_HUMAN Serine palmitoyltransferase 2 OS=Homo sapiens OX=9606 GN=SPTLC2 PE=1 SV=1	O15270	SPTLC2	Serine palmitoyltransferase 2	TRUE	Homo sapiens	0.598564	1.37766e-08	57.5742	FALSE	O15270	SPTLC2	Serine palmitoyltransferase 2	14.2192	14.0474	14.3326	14.2156	14.6666	14.9066	14.6901	14.9242	14.8679	14.7283	14.6336	14.5971	13.2876	14.0236	14.4739	14.7585	13.9175	14.5804	13.9179	14.369	14.7548	14.6601	14.7191	14.4689	14.4418	14.358	14.1722	14.1743	14.5498	14.1477	13.9295	14.5338	12.5563	13.0993	12.7935	12.6167	1.42975	0.985482	1.87403	14.2259	6.56932	6.55895	2.72101e-07	1.17688e-06	1	1
>sp|Q15061|WDR43_HUMAN WD repeat-containing protein 43 OS=Homo sapiens OX=9606 GN=WDR43 PE=1 SV=3	Q15061	WDR43	WD repeat-containing protein 43	TRUE	Homo sapiens	0.948558	5.23493e-06	52.4693	FALSE	Q15061	WDR43	WD repeat-containing protein 43	15.5423	14.6902	15.821	14.6035	14.864	15.416	15.45	15.7275	15.001	15.5787	15.7098	14.4349	13.4427	14.5394	14.8286	15.145	13.2497	13.694	13.6432	12.9606	14.6887	14.8461	14.8809	12.6205	13.2954	13.9851	14.2708	12.6741	13.57	14.2258	13.3247	13.5935	11.3974	12.6827	12.8913	10.8623	1.42843	0.459942	2.39692	14.1153	3.01102	-3.10967	0.00521451	0.00869495	1	1
>sp|O00592|PODXL_HUMAN Podocalyxin OS=Homo sapiens OX=9606 GN=PODXL PE=1 SV=2	O00592	PODXL	Podocalyxin	TRUE	Homo sapiens	0.869272	2.40948e-05	50.8452	FALSE	O00592	PODXL	Podocalyxin	15.5816	15.28	15.7885	16.2383	14.8813	15.0443	15.2612	15.3119	15.1855	15.2912	15.3743	15.7357	14.5778	15.5027	15.4536	15.4097	13.238	14.311	14.0726	14.1914	15.1347	15.2718	15.2207	14.7679	14.0965	14.1075	14.0746	13.8533	15.9426	15.9256	15.9692	16.2869	12.7451	12.8378	12.4755	12.0498	1.42618	0.94743	1.90493	14.7914	6.08098	5.20113	1.0623e-06	4.04821e-06	1	1
>sp|Q8NDV7|TNR6A_HUMAN Trinucleotide repeat-containing gene 6A protein OS=Homo sapiens OX=9606 GN=TNRC6A PE=1 SV=2	Q8NDV7	TNRC6A	Trinucleotide repeat-containing gene 6A protein	TRUE	Homo sapiens	0.605076	0.00015708	47.9582	FALSE	Q8NDV7	TNRC6A	Trinucleotide repeat-containing gene 6A protein	12.1886	12.6157	12.5059	12.3944	12.7168	11.9725	12.4093	12.3342	12.694	12.1386	11.9403	12.0798	11.6646	12.1592	12.3878	11.9638	12.4551	NA	12.4026	12.8604	NA	NA	11.8741	12.3345	13.0352	13.3287	13.0056	12.8258	11.6153	11.6247	12.1295	NA	10.8423	11.4217	11.2517	11.0855	1.42241	0.957212	1.88761	12.1956	6.28111	5.27624	1.1292e-06	4.28005e-06	1	1
>sp|Q8NI36|WDR36_HUMAN WD repeat-containing protein 36 OS=Homo sapiens OX=9606 GN=WDR36 PE=1 SV=1	Q8NI36	WDR36	WD repeat-containing protein 36	TRUE	Homo sapiens	0.942539	1.92103e-08	57.2516	FALSE	Q8NI36	WDR36	WD repeat-containing protein 36	15.26	14.7014	15.3389	14.7191	13.8108	14.5617	14.5831	14.8325	14.3478	14.6368	14.8274	13.9185	12.4246	13.3271	13.9031	14.2787	NA	12.8586	12.7237	11.8763	13.8399	13.8125	13.7606	12.6867	12.8891	13.3625	13.861	12.6099	13.1103	13.7053	13.1651	13.1632	10.2778	11.7013	11.591	10.6858	1.42223	0.603495	2.24096	13.4615	3.55134	-1.72302	0.00131935	0.00248435	1	1
>sp|Q9H330|TM245_HUMAN Transmembrane protein 245 OS=Homo sapiens OX=9606 GN=TMEM245 PE=1 SV=3	Q9H330	TMEM245	Transmembrane protein 245	TRUE	Homo sapiens	0.71572	1.74903e-05	51.2163	FALSE	Q9H330	TMEM245	Transmembrane protein 245	13.2713	13.1065	13.4487	13.187	13.5309	13.8156	13.8306	13.8928	14.0091	13.5606	13.6506	13.3952	11.6417	12.5955	13.0192	13.4735	10.2964	12.9461	12.3097	12.0895	13.4652	13.6023	13.2016	12.0232	13.0105	12.8867	12.9988	12.751	12.9252	12.7345	12.3847	12.7334	10.492	10.6295	10.6048	10.2478	1.4169	0.652991	2.1808	12.7156	3.78658	-1.15862	0.000676826	0.00134792	1	1
>sp|O95210|STBD1_HUMAN Starch-binding domain-containing protein 1 OS=Homo sapiens OX=9606 GN=STBD1 PE=1 SV=1	O95210	STBD1	Starch-binding domain-containing protein 1	TRUE	Homo sapiens	0.575088	3.74109e-08	56.6767	FALSE	O95210	STBD1	Starch-binding domain-containing protein 1	13.6625	13.7026	13.8456	13.4226	14.0725	14.2003	14.0099	14.0445	14.3038	13.9266	13.8741	13.9556	12.7404	13.1073	13.745	14.0262	12.7671	13.4603	13.0169	12.9331	13.7974	13.7469	14.0634	14.1525	13.7528	13.7184	13.7647	13.8496	13.7181	13.691	13.4487	13.6474	11.9398	11.8295	11.654	11.1166	1.40937	0.978673	1.84007	13.4641	6.67976	6.8636	2.00526e-07	9.02753e-07	1	1
>sp|Q9BVK2|ALG8_HUMAN Probable dolichyl pyrophosphate Glc1Man9GlcNAc2 alpha-1,3-glucosyltransferase OS=Homo sapiens OX=9606 GN=ALG8 PE=1 SV=2	Q9BVK2	ALG8	Probable dolichyl pyrophosphate Glc1Man9GlcNAc2 alpha-1,3-glucosyltransferase	TRUE	Homo sapiens	0.743972	4.71754e-06	52.5699	FALSE	Q9BVK2	ALG8	Probable dolichyl pyrophosphate Glc1Man9GlcNAc2 alpha-1,3-glucosyltransferase	13.8963	13.5781	13.8611	13.495	14.4049	14.4846	14.3026	14.7339	14.1468	13.5711	13.9876	13.58	12.3271	13.4815	13.9461	14.2628	11.7926	13.3547	12.1753	12.479	13.9139	14.0342	13.447	11.673	12.8768	13.1608	13.2012	12.9153	12.7189	12.5523	13.0008	12.7583	11.8975	10.945	NA	10.283	1.40855	0.51258	2.30452	13.1783	3.21399	-2.56332	0.00317983	0.00554622	1	1
>sp|Q9P1T7|MDFIC_HUMAN MyoD family inhibitor domain-containing protein OS=Homo sapiens OX=9606 GN=MDFIC PE=1 SV=2	Q9P1T7	MDFIC	MyoD family inhibitor domain-containing protein	TRUE	Homo sapiens	1.0821	0.000160299	47.9151	FALSE	Q9P1T7	MDFIC	MyoD family inhibitor domain-containing protein	10.8413	10.6681	11.2678	11.8342	11.5434	12.2172	12.2744	12.1954	11.5247	11.5219	11.5926	11.9509	12.4719	14.7273	14.7007	14.4966	NA	10.6208	9.28754	NA	14.1766	14.1961	13.5188	NA	10.6399	9.56823	10.4951	10.6633	13.8632	13.1616	13.5091	14.1146	8.56638	9.18975	9.38363	7.04312	1.40847	0.263086	2.55386	11.7523	2.52193	-4.04278	0.0178089	0.0266906	1	1
>sp|Q99943|PLCA_HUMAN 1-acyl-sn-glycerol-3-phosphate acyltransferase alpha OS=Homo sapiens OX=9606 GN=AGPAT1 PE=1 SV=2	Q99943	AGPAT1	1-acyl-sn-glycerol-3-phosphate acyltransferase alpha	TRUE	Homo sapiens	0.596112	0.000330661	45.882	FALSE	Q99943	AGPAT1	1-acyl-sn-glycerol-3-phosphate acyltransferase alpha	13.9679	13.7046	14.0941	14.0034	14.292	14.6723	14.3947	14.6459	14.853	14.2546	14.4414	14.3431	13.0168	13.5964	14.1587	14.5258	NA	14.2804	NA	13.6474	14.0149	14.0581	14.2231	13.8778	14.12	14.1014	13.9755	13.967	13.6564	NA	NA	13.9275	13.014	12.6368	12.5058	12.0779	1.40526	0.797032	2.01348	13.9078	4.74613	1.37093	6.37417e-05	0.000160149	1	1
>sp|Q8TB52|FBX30_HUMAN F-box only protein 30 OS=Homo sapiens OX=9606 GN=FBXO30 PE=1 SV=3	Q8TB52	FBXO30	F-box only protein 30	TRUE	Homo sapiens	0.838386	2.15763e-05	50.9755	FALSE	Q8TB52	FBXO30	F-box only protein 30	14.5568	13.7552	14.5246	13.6385	14.6359	14.9275	14.5607	14.7531	15.1736	14.869	14.9539	14.9365	13.0656	13.8581	14.0171	14.4147	NA	12.7627	12.5502	13.2907	14.5807	14.3798	13.4032	NA	13.5275	13.4138	13.3336	13.7502	13.8403	13.9777	12.8449	12.5633	11.1756	11.5522	11.3598	11.7735	1.40259	0.726492	2.07869	13.6682	4.2474	0.0605745	0.000211849	0.000474138	1	1
>sp|Q86VM9|ZCH18_HUMAN Zinc finger CCCH domain-containing protein 18 OS=Homo sapiens OX=9606 GN=ZC3H18 PE=1 SV=2	Q86VM9	ZC3H18	Zinc finger CCCH domain-containing protein 18	TRUE	Homo sapiens	0.508742	0.00029786	46.2718	FALSE	Q86VM9	ZC3H18	Zinc finger CCCH domain-containing protein 18	12.3836	13.0725	12.7722	11.7695	13.1354	11.6689	12.2491	12.4936	11.8981	12.1427	12.2098	11.7035	13.0609	13.0484	12.7901	11.0144	11.0131	12.5405	13.034	11.5954	12.5005	12.2979	12.128	NA	13.0838	12.3748	12.1563	11.0356	11.9788	12.2307	11.0312	11.8043	11.1137	10.9722	10.7592	9.74122	1.39917	0.458345	2.34	12.023	3.04037	-3.05253	0.00494195	0.00828753	1	1
>sp|Q8TDD1|DDX54_HUMAN ATP-dependent RNA helicase DDX54 OS=Homo sapiens OX=9606 GN=DDX54 PE=1 SV=2	Q8TDD1	DDX54	ATP-dependent RNA helicase DDX54	TRUE	Homo sapiens	0.821564	0.000401857	44.9667	FALSE	Q8TDD1	DDX54	ATP-dependent RNA helicase DDX54	12.015	NA	12.5327	11.8832	NA	11.178	11.4694	11.7412	12.2321	12.19	12.3435	11.806	NA	NA	NA	NA	NA	13.8883	12.66	NA	NA	12.2098	NA	NA	12.4788	11.8355	11.9447	11.8535	8.6675	NA	10.6833	NA	11.5029	12.3536	12.3484	11.304	1.39686	0.433482	2.36024	11.8749	3.04298	-3.06894	0.0069108	0.011278	1	1
>sp|Q15836|VAMP3_HUMAN Vesicle-associated membrane protein 3 OS=Homo sapiens OX=9606 GN=VAMP3 PE=1 SV=3	Q15836	VAMP3	Vesicle-associated membrane protein 3	TRUE	Homo sapiens	0.703046	2.55845e-06	53.1456	FALSE	Q15836	VAMP3	Vesicle-associated membrane protein 3	14.6918	14.0792	14.6619	14.7579	13.7725	14.0361	14.4444	14.1534	14.7242	14.9626	15.1729	15.3483	14.9339	15.4701	15.2098	15.2287	13.6409	14.0931	14.1502	14.5735	14.5511	14.8864	14.7413	14.3929	15.2708	15.1079	15.5179	15.3988	16.2011	16.353	16.4447	16.6361	12.941	12.5468	12.474	12.9122	1.39595	0.986281	1.80563	14.68	6.95572	7.62018	9.40092e-08	4.5086e-07	1	1
>sp|P14923|PLAK_HUMAN Junction plakoglobin OS=Homo sapiens OX=9606 GN=JUP PE=1 SV=3	P14923	JUP	Junction plakoglobin	TRUE	Homo sapiens	1.01089	8.97342e-09	58.0607	FALSE	P14923	JUP	Junction plakoglobin	15.0903	14.3305	13.9959	15.6824	15.5978	13.6813	14.5406	14.1742	13.1926	14.8833	13.7373	13.6676	15.7744	15.1214	13.6607	14.5417	14.7295	14.7488	13.0978	13.4519	12.9043	13.2949	13.2992	13.4629	13.5046	13.1439	13.3667	14.4632	12.877	14.9346	14.1027	14.0061	13.0878	12.4813	12.8029	12.0963	1.38996	0.396293	2.38363	13.9313	2.85568	-3.47348	0.00768648	0.0124402	1	1
>sp|Q8WY22|BRI3B_HUMAN BRI3-binding protein OS=Homo sapiens OX=9606 GN=BRI3BP PE=1 SV=1	Q8WY22	BRI3BP	BRI3-binding protein	TRUE	Homo sapiens	0.616255	4.73505e-05	49.9793	FALSE	Q8WY22	BRI3BP	BRI3-binding protein	14.7116	14.3852	14.5438	14.2935	15.0857	15.1538	15.1428	15.233	14.8896	14.6433	14.5773	14.6066	13.648	14.3654	14.6913	14.9709	12.1419	14.7143	14.0993	14.4071	14.8287	14.9363	14.9995	14.8149	14.137	14.1521	13.8365	13.6548	14.4726	14.2346	14.147	14.1035	12.9436	12.4215	12.3749	12.0745	1.38702	0.72064	2.05341	14.2344	4.24905	0.082761	0.000188736	0.000426471	1	1
>sp|Q86WX3|AROS_HUMAN Active regulator of SIRT1 OS=Homo sapiens OX=9606 GN=RPS19BP1 PE=1 SV=1	Q86WX3	RPS19BP1	Active regulator of SIRT1	TRUE	Homo sapiens	0.831626	2.68499e-06	53.101	FALSE	Q86WX3	RPS19BP1	Active regulator of SIRT1	14.4945	13.1723	14.4043	13.4324	13.4072	14.1461	14.054	14.4273	14.0197	14.3474	14.4057	13.3325	11.753	13.1352	13.4269	13.8288	NA	13.3987	13.4819	13.2195	13.1725	12.9613	12.9135	11.9341	12.6215	12.9975	13.2827	11.7347	11.5052	12.6126	12.1404	12.1172	12.3042	12.334	11.6497	11.6413	1.3844	0.515976	2.25282	13.0803	3.25908	-2.45316	0.00283176	0.00498848	1	1
>sp|Q92538|GBF1_HUMAN Golgi-specific brefeldin A-resistance guanine nucleotide exchange factor 1 OS=Homo sapiens OX=9606 GN=GBF1 PE=1 SV=3	Q92538	GBF1	Golgi-specific brefeldin A-resistance guanine nucleotide exchange factor 1	TRUE	Homo sapiens	1.08396	3.01949e-06	52.992	FALSE	Q92538	GBF1	Golgi-specific brefeldin A-resistance guanine nucleotide exchange factor 1	16.3502	15.9639	16.1807	16.5001	15.4247	15.3765	15.0299	14.6476	15.8621	16.3474	16.2453	16.7177	13.8776	13.4983	13.8004	13.4509	15.8903	16.8937	16.2146	17.1654	13.8809	13.2618	13.5172	12.109	14.2088	14.6702	14.4382	14.8392	13.2101	13.5778	12.8788	12.4022	15.0038	15.0979	15.0502	15.4757	1.38408	0.764956	2.0032	14.8627	4.56356	0.948012	7.80023e-05	0.000193496	1	1
>sp|Q9H490|PIGU_HUMAN Phosphatidylinositol glycan anchor biosynthesis class U protein OS=Homo sapiens OX=9606 GN=PIGU PE=1 SV=3	Q9H490	PIGU	Phosphatidylinositol glycan anchor biosynthesis class U protein	TRUE	Homo sapiens	0.653129	4.98989e-05	49.9061	FALSE	Q9H490	PIGU	Phosphatidylinositol glycan anchor biosynthesis class U protein	14.5402	14.4221	14.5463	14.3489	14.9585	15.1967	15.019	15.1686	14.997	14.8238	14.852	14.7637	13.8255	14.2316	14.6302	15.0047	13.3326	14.6517	13.9517	14.33	14.6796	14.6671	14.8031	14.1756	14.2153	14.2018	14.1343	14.1592	14.3284	13.9656	13.4958	14.1755	12.9121	12.7664	12.706	12.3601	1.38034	0.909003	1.85167	14.2595	5.97813	4.91333	1.41841e-06	5.23e-06	1	1
>sp|Q9UKV8|AGO2_HUMAN Protein argonaute-2 OS=Homo sapiens OX=9606 GN=AGO2 PE=1 SV=3	Q9UKV8	AGO2	Protein argonaute-2	TRUE	Homo sapiens	0.642375	2.10712e-05	51.0031	FALSE	Q9UKV8	AGO2	Protein argonaute-2	12.5498	12.1717	12.3284	12.6742	12.3961	12.0268	12.626	12.1608	12.2935	12.4469	12.0242	12.2044	10.777	11.6777	12.4413	12.5573	12.7748	13.3138	13.1301	12.9146	12.3525	12.4455	12.9369	13.6733	12.7759	12.9856	13.1233	12.5462	12.5837	11.9566	NA	12.0002	11.3238	12.1104	11.8852	11.2977	1.37906	0.765298	1.99282	12.3853	4.59322	0.97678	7.67136e-05	0.000190433	1	1
>sp|P02788|TRFL_HUMAN Lactotransferrin OS=Homo sapiens OX=9606 GN=LTF PE=1 SV=6	P02788	LTF	Lactotransferrin	TRUE	Homo sapiens	0.669254	0.00059873	41.894	FALSE	P02788	LTF	Lactotransferrin	14.6177	12.7727	13.0787	13.0692	12.0421	12.1797	12.6745	12.7324	NA	12.3649	12.4963	12.5182	12.9808	13.6675	12.5621	13.7676	13.3656	14.8382	11.6808	12.408	11.9926	12.5114	12.7576	NA	NA	12.7199	13.1648	12.6738	NA	13.3985	12.742	13.1294	11.7368	11.8968	11.4668	NA	1.37304	0.364926	2.38116	12.7744	2.80352	-3.57257	0.00957322	0.0152144	1	1
>sp|Q6UWV6|ENPP7_HUMAN Ectonucleotide pyrophosphatase/phosphodiesterase family member 7 OS=Homo sapiens OX=9606 GN=ENPP7 PE=1 SV=4;>sp|Q9Y6X5|ENPP4_HUMAN Bis(5'-adenosyl)-triphosphatase ENPP4 OS=Homo sapiens OX=9606 GN=ENPP4 PE=1 SV=3	Q6UWV6;Q9Y6X5	ENPP7;ENPP4	Ectonucleotide pyrophosphatase/phosphodiesterase family member 7;Bis(5'-adenosyl)-triphosphatase ENPP4	TRUE	Homo sapiens	0.860572	0.000387011	45.1664	FALSE	Q6UWV6	ENPP7	Ectonucleotide pyrophosphatase/phosphodiesterase family member 7	9.95558	NA	NA	11.6368	NA	NA	NA	NA	13.8795	13.2671	13.8884	13.6795	12.3724	12.6682	13.4093	13.4145	NA	10.1463	11.0588	NA	12.5402	11.7386	NA	NA	13.3423	12.5519	13.063	13.2365	14.0694	13.9223	13.9908	14.6054	9.38802	9.13284	8.65074	9.74884	1.37243	0.488219	2.25663	12.283	3.22529	-2.59054	0.00400975	0.00687134	1	1
>sp|Q9H8Y5|ANKZ1_HUMAN tRNA endonuclease ANKZF1 OS=Homo sapiens OX=9606 GN=ANKZF1 PE=1 SV=1	Q9H8Y5	ANKZF1	tRNA endonuclease ANKZF1	TRUE	Homo sapiens	0.567748	0.235323	21.0563	FALSE	Q9H8Y5	ANKZF1	tRNA endonuclease ANKZF1	NA	NA	NA	11.4874	NA	NA	NA	NA	11.7904	NA	NA	NA	NA	NA	NA	NA	NA	9.66737	NA	10.8924	11.8048	NA	NA	NA	10.6019	NA	10.7152	10.7766	11.0439	NA	NA	10.7192	NA	9.13169	8.68671	NA	1.37071	0.391089	2.35033	10.6098	3.20608	-3.15293	0.0118985	0.0184998	1	1
>sp|Q9BU23|LMF2_HUMAN Lipase maturation factor 2 OS=Homo sapiens OX=9606 GN=LMF2 PE=1 SV=2	Q9BU23	LMF2	Lipase maturation factor 2	TRUE	Homo sapiens	0.786372	7.32352e-05	49.3372	FALSE	Q9BU23	LMF2	Lipase maturation factor 2	13.2927	12.6199	13.7139	13.6746	13.7203	14.3414	13.9952	14.3594	14.5984	13.9071	13.9062	13.8149	11.1444	12.0555	13.191	13.9332	11.9793	12.7307	12.2637	13.6385	13.8213	13.4716	13.4096	12.6834	13.5835	13.2551	13.2066	13.1174	13.5836	13.3852	12.842	13.2594	10.8769	11.8125	11.9361	10.5309	1.36394	0.505437	2.22245	13.1015	3.24341	-2.54663	0.00287569	0.00505324	1	1
>sp|Q92614|MY18A_HUMAN Unconventional myosin-XVIIIa OS=Homo sapiens OX=9606 GN=MYO18A PE=1 SV=3	Q92614	MYO18A	Unconventional myosin-XVIIIa	TRUE	Homo sapiens	0.777656	2.75386e-06	53.0775	FALSE	Q92614	MYO18A	Unconventional myosin-XVIIIa	12.4479	11.7878	12.6274	12.8488	12.9405	12.3112	12.3603	12.2086	11.8233	11.9294	11.9207	11.8815	11.1539	11.6952	11.5634	11.803	11.451	NA	NA	15.5737	12.3173	11.949	11.1512	NA	12.6849	12.8201	12.5319	12.2966	11.6837	12.0939	12.2468	11.6707	12.2244	12.1019	12.1711	12.1009	1.36277	0.213349	2.5122	12.1931	2.43153	-4.23028	0.0218747	0.03229	1	1
>sp|Q14690|RRP5_HUMAN Protein RRP5 homolog OS=Homo sapiens OX=9606 GN=PDCD11 PE=1 SV=3	Q14690	PDCD11	Protein RRP5 homolog	TRUE	Homo sapiens	0.914011	1.2811e-08	57.6498	FALSE	Q14690	PDCD11	Protein RRP5 homolog	15.1838	13.9824	15.4003	13.9171	14.1745	15.015	15.1794	15.4234	14.7127	15.2976	15.5362	14.2764	13.2325	14.0891	14.4872	14.8776	NA	12.9633	13.0089	NA	14.2091	14.3253	14.1287	NA	13.1903	13.8841	14.1355	12.2825	13.4127	13.7707	13.3586	12.9603	11.3801	11.9958	12.3703	10.7505	1.36194	0.302791	2.4211	13.8458	2.63717	-3.7977	0.0136383	0.0209953	1	1
>sp|P60059|SC61G_HUMAN Protein transport protein Sec61 subunit gamma OS=Homo sapiens OX=9606 GN=SEC61G PE=1 SV=1	P60059	SEC61G	Protein transport protein Sec61 subunit gamma	TRUE	Homo sapiens	0.840149	0.000219254	47.1826	FALSE	P60059	SEC61G	Protein transport protein Sec61 subunit gamma	14.962	14.3427	15.1942	15.5304	15.5929	16.1334	15.6201	16.2514	15.8844	15.3228	15.47	15.3316	14.0523	14.4095	15.0174	15.7922	NA	14.4447	13.9967	14.1052	15.6014	15.4724	15.4616	15.1358	14.4583	14.2699	14.4001	14.5659	15.1961	14.9428	14.37	15.2003	13.0639	12.9241	12.2366	13.0581	1.36152	0.726219	1.99682	14.7946	4.38101	0.46617	0.000138188	0.000323664	1	1
>sp|Q96S66|CLCC1_HUMAN Chloride channel CLIC-like protein 1 OS=Homo sapiens OX=9606 GN=CLCC1 PE=1 SV=1	Q96S66	CLCC1	Chloride channel CLIC-like protein 1	TRUE	Homo sapiens	0.570391	3.67427e-06	52.808	FALSE	Q96S66	CLCC1	Chloride channel CLIC-like protein 1	13.8616	13.584	13.8557	13.436	13.8036	13.774	13.8252	13.9146	14.0556	13.9522	13.7137	14.0285	12.1397	13.3357	13.5341	13.9723	NA	13.7868	13.3325	13.4472	13.5952	13.6909	13.769	13.2022	13.8658	13.5561	13.1893	13.2503	13.4792	13.517	12.6497	13.0964	12.372	12.5454	12.0263	11.7022	1.36067	0.77207	1.94928	13.396	4.72555	1.40639	5.2994e-05	0.000134876	1	1
>sp|Q96L92|SNX27_HUMAN Sorting nexin-27 OS=Homo sapiens OX=9606 GN=SNX27 PE=1 SV=2	Q96L92	SNX27	Sorting nexin-27	TRUE	Homo sapiens	0.409564	4.23057e-05	50.1331	FALSE	Q96L92	SNX27	Sorting nexin-27	14.4503	15.2876	14.3059	14.0722	14.8228	14.8962	14.7698	14.3571	13.7808	14.2114	14.4317	14.7114	13.5113	14.8719	15.0614	14.2375	14.7524	15.5915	15.4622	16.0377	14.9288	15.2259	16.1556	16.5571	14.5347	14.7391	14.8424	14.7094	14.7281	15.0251	15.1244	15.5499	14.4991	14.0972	13.7951	14.0323	1.35502	0.670324	2.03972	14.7824	4.03998	-0.483356	0.000337323	0.00071926	1	1
>sp|Q99996|AKAP9_HUMAN A-kinase anchor protein 9 OS=Homo sapiens OX=9606 GN=AKAP9 PE=1 SV=4	Q99996	AKAP9	A-kinase anchor protein 9	TRUE	Homo sapiens	0.628049	5.93584e-05	49.6565	FALSE	Q99996	AKAP9	A-kinase anchor protein 9	11.8627	12.3541	12.2345	12.1799	12.7521	11.9626	11.9084	12.1636	12.1041	12.1795	12.0091	12.3896	11.9037	11.4019	12.3852	12.2818	12.5852	13.269	13.261	13.4139	12.8397	12.3567	12.7952	12.314	13.0916	13.0095	12.8898	12.9419	12.4264	13.5494	13.2316	12.6625	11.786	11.5254	11.8572	11.9487	1.35295	0.868063	1.83784	12.4397	5.69571	4.12091	3.14693e-06	1.06152e-05	1	1
>sp|Q9BV36|MELPH_HUMAN Melanophilin OS=Homo sapiens OX=9606 GN=MLPH PE=1 SV=1	Q9BV36	MLPH	Melanophilin	TRUE	Homo sapiens	0.696883	4.85303e-05	49.9451	FALSE	Q9BV36	MLPH	Melanophilin	12.798	12.6016	13.0882	13.4649	13.0914	12.0473	12.3294	12.7447	12.2645	12.4504	12.3873	12.9191	11.4847	12.0577	12.4597	11.2087	13.311	12.7876	12.3612	12.9011	12.0293	NA	12.5736	NA	13.0491	13.17	12.9831	12.9061	NA	11.8657	11.7363	NA	11.818	11.3982	11.3353	11.398	1.35284	0.811494	1.89419	12.4069	5.13357	2.22215	2.27812e-05	6.34811e-05	1	1
>sp|Q5M775|CYTSB_HUMAN Cytospin-B OS=Homo sapiens OX=9606 GN=SPECC1 PE=1 SV=1	Q5M775	SPECC1	Cytospin-B	TRUE	Homo sapiens	0.980942	2.18443e-06	53.2907	FALSE	Q5M775	SPECC1	Cytospin-B	13.758	13.2725	14.0501	14.3979	13.6974	13.7073	13.6835	13.8196	13.7849	13.6181	13.8378	13.915	12.1363	12.6055	12.9095	12.9907	12.8092	10.9051	NA	13.6431	12.5865	12.5779	11.3378	14.0738	12.4982	12.5567	12.5805	12.0651	11.0263	10.9266	10.2557	10.711	11.5648	11.4929	10.9692	10.4147	1.34209	0.390832	2.29336	12.6051	2.88435	-3.34496	0.00728642	0.0118441	1	1
>sp|P32970|CD70_HUMAN CD70 antigen OS=Homo sapiens OX=9606 GN=CD70 PE=1 SV=2	P32970	CD70	CD70 antigen	TRUE	Homo sapiens	0.948382	0.00034777	45.6716	FALSE	P32970	CD70	CD70 antigen	13.4915	11.3423	12.5551	12.9095	12.7706	12.9765	12.692	12.9381	13.6301	13.5223	13.664	13.6195	11.8284	13.7505	13.807	14.0358	NA	12.5587	13.4457	NA	13.8497	13.2103	12.9798	11.268	15.5976	15.1651	15.5197	15.8394	15.251	14.8785	14.9364	15.8155	12.4414	11.2984	11.2577	11.6432	1.34202	0.18602	2.49801	13.4262	2.37699	-4.33624	0.0244539	0.0358568	1	1
>sp|Q5SW79|CE170_HUMAN Centrosomal protein of 170 kDa OS=Homo sapiens OX=9606 GN=CEP170 PE=1 SV=1	Q5SW79	CEP170	Centrosomal protein of 170 kDa	TRUE	Homo sapiens	0.808672	1.12691e-06	53.8866	FALSE	Q5SW79	CEP170	Centrosomal protein of 170 kDa	13.1479	13.5299	13.4324	13.6018	13.9926	13.0853	13.449	13.6829	13.2589	13.2245	13.3254	13.5328	14.1505	14.3798	14.3822	13.3604	15.6048	15.6594	15.5949	16.3907	13.9597	14.5232	14.2839	14.9392	15.2616	15.7716	15.5955	15.1717	13.8236	15.1099	14.8985	14.2248	14.4537	14.2579	14.5266	14.6567	1.33868	0.79726	1.88011	14.3401	5.04718	2.29795	1.98086e-05	5.59948e-05	1	1
>sp|Q6ZMG9|CERS6_HUMAN Ceramide synthase 6 OS=Homo sapiens OX=9606 GN=CERS6 PE=1 SV=1	Q6ZMG9	CERS6	Ceramide synthase 6	TRUE	Homo sapiens	0.489967	0.000937166	39.4388	FALSE	Q6ZMG9	CERS6	Ceramide synthase 6	12.7472	13.2532	13.1623	12.9783	13.7523	14.142	14.2543	13.9632	13.7841	13.4396	13.2924	13.2632	13.1705	NA	13.2809	13.6607	NA	12.6401	NA	NA	13.9929	NA	13.6499	12.5278	13.8384	13.4904	NA	13.4205	13.6559	14.1322	13.8344	13.7403	NA	NA	11.3069	NA	1.33316	0.305904	2.36041	13.4213	2.69626	-3.30477	0.0134035	0.0206682	1	1
>sp|A1L020|MEX3A_HUMAN RNA-binding protein MEX3A OS=Homo sapiens OX=9606 GN=MEX3A PE=1 SV=1;>sp|Q5U5Q3|MEX3C_HUMAN RNA-binding E3 ubiquitin-protein ligase MEX3C OS=Homo sapiens OX=9606 GN=MEX3C PE=1 SV=3;>sp|Q6ZN04|MEX3B_HUMAN RNA-binding protein MEX3B OS=Homo sapiens OX=9606 GN=MEX3B PE=1 SV=1;>sp|Q86XN8|MEX3D_HUMAN RNA-binding protein MEX3D OS=Homo sapiens OX=9606 GN=MEX3D PE=1 SV=3	A1L020;Q5U5Q3;Q6ZN04;Q86XN8	MEX3A;MEX3C;MEX3B;MEX3D	RNA-binding protein MEX3A;RNA-binding E3 ubiquitin-protein ligase MEX3C;RNA-binding protein MEX3B;RNA-binding protein MEX3D	TRUE	Homo sapiens	0.606453	0.000408008	44.8828	FALSE	A1L020	MEX3A	RNA-binding protein MEX3A	14.1406	14.7539	13.9592	14.0065	13.3814	NA	13.0864	13.0145	13.1295	13.3179	13.2924	13.4015	13.035	13.0203	13.3688	12.8614	12.8841	13.5284	14.005	14.6955	13.1025	13.1552	13.4111	NA	13.3786	13.3243	13.6423	13.5842	12.5449	13.0067	12.2412	12.3841	12.6875	12.5386	12.3045	12.2585	1.33096	0.81523	1.8467	13.2484	5.28349	2.79704	1.23338e-05	3.6494e-05	1	1
>sp|P51151|RAB9A_HUMAN Ras-related protein Rab-9A OS=Homo sapiens OX=9606 GN=RAB9A PE=1 SV=1	P51151	RAB9A	Ras-related protein Rab-9A	TRUE	Homo sapiens	0.758272	1.28575e-05	51.5548	FALSE	P51151	RAB9A	Ras-related protein Rab-9A	14.5044	14.309	14.4792	14.8813	14.3761	14.7804	14.4179	14.5436	15.0551	14.7683	14.6917	14.739	13.5991	14.5345	14.618	14.9274	12.9301	14.1948	13.3932	13.954	14.8832	14.381	13.9639	13.4191	13.9689	13.6315	13.4356	13.259	14.6711	13.9096	13.6093	14.3828	12.3431	12.1246	12.5247	12.1626	1.3293	0.735872	1.92273	14.0102	4.57267	0.97363	7.59868e-05	0.000188762	1	1
>sp|Q14739|LBR_HUMAN Delta(14)-sterol reductase LBR OS=Homo sapiens OX=9606 GN=LBR PE=1 SV=2	Q14739	LBR	Delta(14)-sterol reductase LBR	TRUE	Homo sapiens	0.608136	3.72426e-06	52.7952	FALSE	Q14739	LBR	Delta(14)-sterol reductase LBR	16.0711	16.1422	16.1278	15.9438	16.4203	16.6628	16.4028	16.4857	16.4809	16.163	16.1792	16.1066	15.347	15.8967	15.9873	16.2009	15.7154	16.2117	15.9946	16.2191	16.1868	16.2816	16.4547	16.3484	15.9538	15.9629	15.9237	15.8636	15.8826	15.7965	15.5066	15.7204	14.7382	14.9992	14.9323	14.1543	1.32922	0.969038	1.6894	15.9296	7.53328	9.17892	1.97702e-08	1.11862e-07	1	1
>sp|Q16584|M3K11_HUMAN Mitogen-activated protein kinase kinase kinase 11 OS=Homo sapiens OX=9606 GN=MAP3K11 PE=1 SV=1	Q16584	MAP3K11	Mitogen-activated protein kinase kinase kinase 11	TRUE	Homo sapiens	0.685921	0.000117711	48.5289	FALSE	Q16584	MAP3K11	Mitogen-activated protein kinase kinase kinase 11	13.2209	13.371	13.1536	13.0721	13.2563	11.4924	12.3729	12.6346	13.7899	13.5903	13.7646	14.2804	12.6623	13.008	12.9633	13.0838	NA	12.224	11.7567	12.528	12.5811	NA	NA	NA	14.0359	13.7562	14.0175	14.4266	13.4176	13.5293	13.5475	14.0958	10.5785	10.5145	11.0851	11.188	1.32805	0.732783	1.92331	12.9062	4.58303	0.840831	9.83071e-05	0.000238167	1	1
>sp|Q9UKX5|ITA11_HUMAN Integrin alpha-11 OS=Homo sapiens OX=9606 GN=ITGA11 PE=1 SV=2	Q9UKX5	ITGA11	Integrin alpha-11	TRUE	Homo sapiens	0.616135	0.000115193	48.5689	FALSE	Q9UKX5	ITGA11	Integrin alpha-11	13.8598	13.9653	13.8294	13.7647	14.2526	14.6066	14.2624	14.5259	14.4627	13.9702	13.9339	14.0094	13.4297	13.572	13.7379	14.1433	13.4485	13.6277	12.9552	13.7413	13.9959	13.9996	13.9281	13.4609	13.7473	13.3072	13.2235	13.3658	13.7264	13.6433	13.5747	13.6658	12.7796	12.2482	11.5362	11.9122	1.3241	0.888221	1.75998	13.617	6.201	5.53626	7.58808e-07	2.99194e-06	1	1
>sp|Q13563|PKD2_HUMAN Polycystin-2 OS=Homo sapiens OX=9606 GN=PKD2 PE=1 SV=3	Q13563	PKD2	Polycystin-2	TRUE	Homo sapiens	0.565879	5.57688e-05	49.7476	FALSE	Q13563	PKD2	Polycystin-2	13.49	NA	12.8795	12.4798	13.3948	13.374	13.2443	13.5804	13.3406	13.0113	13.1343	12.8737	12.2797	12.2605	11.7735	12.72	NA	12.9641	11.9217	12.1136	13.156	12.8693	13.1171	13.4937	12.99	12.7208	12.7795	12.6053	12.4971	11.9069	12.2691	12.6734	11.0982	11.3366	10.8709	10.7346	1.32308	0.799474	1.84668	12.5869	5.17325	2.56028	1.66969e-05	4.78899e-05	1	1
>sp|P35610|SOAT1_HUMAN Sterol O-acyltransferase 1 OS=Homo sapiens OX=9606 GN=SOAT1 PE=1 SV=3	P35610	SOAT1	Sterol O-acyltransferase 1	TRUE	Homo sapiens	0.716754	4.85494e-09	59.2527	FALSE	P35610	SOAT1	Sterol O-acyltransferase 1	13.809	13.2231	14.109	14.1453	14.0836	15.1507	14.7371	15.1338	15.1286	14.5871	14.6793	14.5286	13.3965	13.8805	14.2436	15.0231	12.7855	14.2311	13.9337	13.3156	14.6401	14.5472	14.5774	14.1362	14.4641	14.3622	14.1203	14.3419	14.6666	14.2256	14.2834	14.6546	11.6105	12.5319	12.5045	12.3463	1.31815	0.690591	1.9457	14.0594	4.28787	0.188826	0.000169316	0.000388314	1	1
>sp|Q9UK23|NAGPA_HUMAN N-acetylglucosamine-1-phosphodiester alpha-N-acetylglucosaminidase OS=Homo sapiens OX=9606 GN=NAGPA PE=1 SV=2	Q9UK23	NAGPA	N-acetylglucosamine-1-phosphodiester alpha-N-acetylglucosaminidase	TRUE	Homo sapiens	0.806694	7.8344e-05	49.2302	FALSE	Q9UK23	NAGPA	N-acetylglucosamine-1-phosphodiester alpha-N-acetylglucosaminidase	12.7155	13.0901	12.3899	14.5042	13.106	12.9113	12.5111	12.7403	14.5817	14.413	14.5766	14.7431	14.6237	15.3665	15.068	14.764	11.6952	12.9672	13.4824	14.4332	14.0747	13.4705	NA	NA	15.8715	15.5255	15.5352	15.6386	15.5488	15.5805	15.853	16.3941	12.7567	10.5972	12.4393	11.5143	1.31763	0.404512	2.23075	13.9848	2.95456	-3.26663	0.0062481	0.0102631	1	1
>sp|Q92974|ARHG2_HUMAN Rho guanine nucleotide exchange factor 2 OS=Homo sapiens OX=9606 GN=ARHGEF2 PE=1 SV=4	Q92974	ARHGEF2	Rho guanine nucleotide exchange factor 2	TRUE	Homo sapiens	0.716806	4.85494e-09	59.2527	FALSE	Q92974	ARHGEF2	Rho guanine nucleotide exchange factor 2	15.1837	14.9245	15.3823	15.7172	14.6329	14.4137	14.4551	14.5594	15.2586	15.0983	15.1952	15.052	14.2574	14.8376	14.8155	14.7162	14.7767	15.2889	15.2238	15.9771	14.4483	14.4986	14.3707	14.2377	15.0099	14.7801	14.6538	14.448	15.0871	14.9153	14.9	15.4761	13.995	13.9355	13.8852	14.1822	1.31712	0.908882	1.72537	14.7942	6.58592	6.60481	2.59879e-07	1.12817e-06	1	1
>sp|O94806|KPCD3_HUMAN Serine/threonine-protein kinase D3 OS=Homo sapiens OX=9606 GN=PRKD3 PE=1 SV=1	O94806	PRKD3	Serine/threonine-protein kinase D3	TRUE	Homo sapiens	0.727891	0.000393772	45.076	FALSE	O94806	PRKD3	Serine/threonine-protein kinase D3	12.6847	12.0429	13.2746	13.7281	13.037	12.9338	13.1111	13.2264	13.6249	13.407	13.8326	13.6181	11.489	13.0173	12.4214	12.6191	NA	12.0468	11.4828	NA	12.6444	12.0941	NA	NA	13.3202	13.3356	13.5064	13.6932	12.6875	NA	NA	12.8777	10.2389	NA	10.2258	10.894	1.31189	0.500409	2.12338	12.6591	3.34183	-2.22273	0.002794	0.00492936	1	1
>sp|Q9NVN8|GNL3L_HUMAN Guanine nucleotide-binding protein-like 3-like protein OS=Homo sapiens OX=9606 GN=GNL3L PE=1 SV=1	Q9NVN8	GNL3L	Guanine nucleotide-binding protein-like 3-like protein	TRUE	Homo sapiens	0.634988	0.000130539	48.3326	FALSE	Q9NVN8	GNL3L	Guanine nucleotide-binding protein-like 3-like protein	13.6686	13.8162	13.6154	13.3016	13.3914	12.7237	12.9473	13.1349	12.8039	13.0055	12.9998	12.6234	12.0602	12.7017	12.9299	12.0189	12.598	13.5232	13.3684	13.2351	12.9014	12.5984	12.823	NA	12.9568	13.1921	13.1964	12.5364	11.9123	11.9365	11.1717	11.6864	12.0951	12.1599	11.0836	12.1455	1.31012	0.792815	1.82742	12.7103	5.17712	2.58669	1.50102e-05	4.35839e-05	1	1
>sp|P62314|SMD1_HUMAN Small nuclear ribonucleoprotein Sm D1 OS=Homo sapiens OX=9606 GN=SNRPD1 PE=1 SV=1	P62314	SNRPD1	Small nuclear ribonucleoprotein Sm D1	TRUE	Homo sapiens	0.466918	5.18562e-06	52.4785	FALSE	P62314	SNRPD1	Small nuclear ribonucleoprotein Sm D1	15.2597	15.8676	14.5993	13.3733	14.6717	13.9542	14.096	14.1141	13.6326	13.8879	13.974	13.5173	15.9952	15.2337	15.1018	13.8436	15.4623	15.1949	16.1339	14.5768	14.4064	14.6487	14.8335	15.4788	14.5437	15.1306	14.8079	14.232	14.9509	15.1281	15.9625	14.9727	14.5483	14.5475	13.4217	13.6192	1.30782	0.440609	2.17503	14.659	3.07873	-2.94783	0.00439186	0.00745727	1	1
>sp|Q13049|TRI32_HUMAN E3 ubiquitin-protein ligase TRIM32 OS=Homo sapiens OX=9606 GN=TRIM32 PE=1 SV=2	Q13049	TRIM32	E3 ubiquitin-protein ligase TRIM32	TRUE	Homo sapiens	0.920232	3.38521e-05	50.4256	FALSE	Q13049	TRIM32	E3 ubiquitin-protein ligase TRIM32	14.7009	14.8103	14.5153	14.6643	12.6244	13.3301	13.2376	12.6663	12.9057	12.9916	13.1932	13.7165	NA	16.2737	13.0844	12.4781	NA	12.4527	14.2372	12.1361	13.186	12.8721	12.8887	NA	12.7183	13.0556	13.4638	13.2532	12.5614	12.9793	12.7224	13.003	11.6436	11.4701	11.6143	11.812	1.30699	0.230225	2.38376	13.1292	2.48936	-4.22951	0.0191857	0.0286445	1	1
>sp|Q99523|SORT_HUMAN Sortilin OS=Homo sapiens OX=9606 GN=SORT1 PE=1 SV=3	Q99523	SORT1	Sortilin	TRUE	Homo sapiens	1.04058	1.10599e-05	51.7151	FALSE	Q99523	SORT1	Sortilin	14.6891	14.0747	14.7794	15.3153	14.2218	14.473	14.2042	14.3305	16.6587	16.6967	17.0494	17.4786	16.6321	17.2686	16.9942	16.757	13.6285	15.5792	15.0151	15.1483	15.9113	15.5448	14.8053	14.3631	15.757	15.5536	15.4798	16.004	17.2354	17.26	17.3396	17.7395	13.5667	13.6308	13.3873	13.5669	1.30483	0.658735	1.95093	15.5039	4.12275	-0.26002	0.000268171	0.000586416	1	1
>sp|Q9GZS1|RPA49_HUMAN DNA-directed RNA polymerase I subunit RPA49 OS=Homo sapiens OX=9606 GN=POLR1E PE=1 SV=3	Q9GZS1	POLR1E	DNA-directed RNA polymerase I subunit RPA49	TRUE	Homo sapiens	0.915586	0.000601145	41.8453	FALSE	Q9GZS1	POLR1E	DNA-directed RNA polymerase I subunit RPA49	10.8013	10.987	12.1985	10.8913	NA	NA	11.3522	11.2503	NA	11.4618	NA	11.0932	10.5108	NA	NA	11.2391	NA	13.4194	12.187	NA	10.64	10.3479	NA	NA	11.129	11.7299	NA	NA	12.6207	11.0401	NA	NA	11.9421	12.1464	11.4307	10.4765	1.3043	0.179518	2.42908	11.4043	2.45488	-4.28417	0.0257007	0.0375289	1	1
>sp|P35580|MYH10_HUMAN Myosin-10 OS=Homo sapiens OX=9606 GN=MYH10 PE=1 SV=3	P35580	MYH10	Myosin-10	TRUE	Homo sapiens	0.904542	5.08763e-09	59.0844	FALSE	P35580	MYH10	Myosin-10	20.1698	19.747	20.4448	20.5216	20.385	20.4637	20.7274	20.581	20.4611	20.3311	20.4218	20.3248	20.0692	19.7456	20.1801	20.1508	19.0071	19.0129	19.1235	19.1111	20.6717	20.3121	20.3652	19.8633	19.6498	19.7492	19.6299	19.2588	20.1131	19.9955	19.5647	19.334	17.6234	17.6299	17.7515	18.042	1.30191	0.915652	1.68818	19.737	6.88031	7.41414	1.15543e-07	5.43051e-07	1	1
>sp|Q99543|DNJC2_HUMAN DnaJ homolog subfamily C member 2 OS=Homo sapiens OX=9606 GN=DNAJC2 PE=1 SV=4	Q99543	DNAJC2	DnaJ homolog subfamily C member 2	TRUE	Homo sapiens	0.747991	6.92e-06	52.195	FALSE	Q99543	DNAJC2	DnaJ homolog subfamily C member 2	10.2288	13.1317	12.4127	12.5802	13.2644	12.5145	12.1351	11.9007	12.9919	12.9313	13.2732	12.3357	12.2766	10.9277	11.8911	NA	NA	14.3496	13.3372	NA	NA	NA	11.9692	13.5032	13.3171	12.8958	13.0232	13.9997	13.2022	13.4017	NA	12.5173	12.5307	12.4501	12.6603	12.5281	1.30111	0.106326	2.4959	12.6827	2.24622	-4.61384	0.0340508	0.0484574	1	1
>sp|Q96SN8|CK5P2_HUMAN CDK5 regulatory subunit-associated protein 2 OS=Homo sapiens OX=9606 GN=CDK5RAP2 PE=1 SV=5	Q96SN8	CDK5RAP2	CDK5 regulatory subunit-associated protein 2	TRUE	Homo sapiens	0.634524	5.77969e-05	49.6956	FALSE	Q96SN8	CDK5RAP2	CDK5 regulatory subunit-associated protein 2	11.3183	11.093	11.1834	11.1896	11.2364	11.1224	10.9595	10.8937	10.0954	11.1047	10.8932	11.3844	NA	11.7928	10.8728	11.3022	NA	10.2079	NA	NA	11.7208	NA	NA	NA	12.4744	12.6568	12.4592	12.3951	11.7267	12.9956	12.7046	12.5086	9.11087	9.69962	9.10037	7.71954	1.30028	0.220999	2.37957	11.1697	2.49046	-3.90331	0.0203121	0.0302238	1	1
>sp|O95391|SLU7_HUMAN Pre-mRNA-splicing factor SLU7 OS=Homo sapiens OX=9606 GN=SLU7 PE=1 SV=2	O95391	SLU7	Pre-mRNA-splicing factor SLU7	TRUE	Homo sapiens	0.70295	0.000409604	44.8609	FALSE	O95391	SLU7	Pre-mRNA-splicing factor SLU7	12.6368	12.0968	12.1845	12.259	12.9832	NA	13.0931	12.4653	12.2666	12.4214	11.9852	11.3165	11.9718	12.7597	12.9511	11.0878	NA	13.2908	13.2083	13.9165	11.968	NA	11.6863	12.821	12.5569	12.5405	12.7267	12.4425	NA	NA	NA	NA	12.3148	12.2822	12.1999	11.923	1.29188	0.576552	2.0072	12.4261	3.72492	-1.43624	0.00103607	0.0019979	1	1
>sp|Q9BVC6|TM109_HUMAN Voltage-gated monoatomic cation channel TMEM109 OS=Homo sapiens OX=9606 GN=TMEM109 PE=1 SV=1	Q9BVC6	TMEM109	Voltage-gated monoatomic cation channel TMEM109	TRUE	Homo sapiens	0.60272	0.000111523	48.6281	FALSE	Q9BVC6	TMEM109	Voltage-gated monoatomic cation channel TMEM109	14.2927	14.0957	14.2714	13.9394	14.5699	14.7832	14.795	14.7646	14.6825	14.4251	14.4264	14.343	13.7744	14.0995	14.1383	14.568	13.7606	13.8871	14.1556	13.986	14.3783	14.4134	14.9519	14.7166	13.9927	13.7099	14.0498	12.8066	13.9816	13.9414	12.8133	13.8081	13.2006	12.8572	12.457	12.1235	1.28776	0.764868	1.81064	13.9989	5.02728	2.24216	2.09595e-05	5.88234e-05	1	1
>sp|Q9BSC4|NOL10_HUMAN Nucleolar protein 10 OS=Homo sapiens OX=9606 GN=NOL10 PE=1 SV=1	Q9BSC4	NOL10	Nucleolar protein 10	TRUE	Homo sapiens	0.928751	2.99606e-05	50.5797	FALSE	Q9BSC4	NOL10	Nucleolar protein 10	14.8898	13.8395	15.0235	13.6657	13.8229	14.567	14.5989	14.9074	14.3193	14.837	14.9965	13.8739	12.5384	13.4272	13.9417	14.3567	NA	11.9341	11.9546	NA	13.7562	13.445	12.9991	NA	11.4589	13.3602	13.4281	12.8834	12.3455	13.3315	NA	12.463	10.2481	10.7039	11.025	NA	1.28538	0.162973	2.40778	13.3207	2.35729	-4.34221	0.0264526	0.0385152	1	1
>sp|Q7L5N7|PCAT2_HUMAN Lysophosphatidylcholine acyltransferase 2 OS=Homo sapiens OX=9606 GN=LPCAT2 PE=1 SV=1	Q7L5N7	LPCAT2	Lysophosphatidylcholine acyltransferase 2	TRUE	Homo sapiens	0.593186	2.67505e-05	50.7192	FALSE	Q7L5N7	LPCAT2	Lysophosphatidylcholine acyltransferase 2	14.896	14.8904	15.0446	14.8769	15.5182	15.7763	15.5972	15.8246	15.5139	15.1775	15.2054	15.1794	14.456	14.934	15.3404	15.5216	13.7234	15.0901	14.8069	14.6731	15.5901	15.5374	15.6442	15.4994	15.1095	14.9955	14.9227	14.9511	15.4266	15.1897	14.9334	15.4439	13.7251	13.3224	13.1671	12.9428	1.28405	0.828178	1.73991	14.9569	5.74976	4.27275	2.70099e-06	9.27069e-06	1	1
>sp|Q9HD67|MYO10_HUMAN Unconventional myosin-X OS=Homo sapiens OX=9606 GN=MYO10 PE=1 SV=3	Q9HD67	MYO10	Unconventional myosin-X	TRUE	Homo sapiens	0.72389	4.88427e-05	49.9361	FALSE	Q9HD67	MYO10	Unconventional myosin-X	11.7012	11.2562	12.025	12.1957	11.6552	11.5337	11.7936	11.8439	11.4906	11.5718	11.5161	11.5255	9.59734	10.2731	11.2588	10.6882	NA	10.7813	10.4488	11.2257	11.7556	10.9897	10.8127	10.6269	10.9405	11.0006	11.322	11.531	10.7107	11.3896	10.083	10.6203	9.30217	9.72821	9.40128	9.7072	1.28389	0.644236	1.92354	10.9801	4.10312	-0.28113	0.000297116	0.000645307	1	1
>sp|O95905|ECD_HUMAN Protein ecdysoneless homolog OS=Homo sapiens OX=9606 GN=ECD PE=1 SV=1	O95905	ECD	Protein ecdysoneless homolog	TRUE	Homo sapiens	1.44192	1.6659e-05	51.271	FALSE	O95905	ECD	Protein ecdysoneless homolog	18.3217	18.1444	18.1883	18.6013	17.9162	18.874	18.3272	18.2617	17.6188	17.2049	16.6263	15.9694	17.8851	16.1307	16.433	16.1428	14.4662	14.6985	14.249	14.4239	17.6007	14.3319	14.0699	14.3962	13.1834	12.9395	12.9712	13.4596	13.6428	12.8397	13.95	12.5461	13.4574	13.0221	12.9955	13.2414	1.28031	0.265643	2.29498	15.4758	2.57597	-4.09979	0.0151138	0.0230532	1	1
>sp|Q5M9Q1|NKAPL_HUMAN NKAP-like protein OS=Homo sapiens OX=9606 GN=NKAPL PE=1 SV=3;>sp|Q8N5F7|NKAP_HUMAN NF-kappa-B-activating protein OS=Homo sapiens OX=9606 GN=NKAP PE=1 SV=1	Q5M9Q1;Q8N5F7	NKAPL;NKAP	NKAP-like protein;NF-kappa-B-activating protein	TRUE	Homo sapiens	0.789662	0.000581845	42.2303	FALSE	Q5M9Q1	NKAPL	NKAP-like protein	12.9238	13.0522	13.2052	13.2141	13.164	12.7161	12.8535	13.0394	13.1594	12.92	NA	12.0964	12.6679	12.1188	12.7514	12.4541	13.8895	14.4005	14.3285	14.3772	12.7572	12.7959	12.2918	13.0808	13.2655	13.3232	13.3066	12.3624	11.9027	12.0502	12.2466	11.4653	13.3703	13.1946	12.9613	12.3816	1.27194	0.759762	1.78412	12.9168	5.07652	2.30841	1.98838e-05	5.61171e-05	1	1
>sp|P61962|DCAF7_HUMAN DDB1- and CUL4-associated factor 7 OS=Homo sapiens OX=9606 GN=DCAF7 PE=1 SV=1	P61962	DCAF7	DDB1- and CUL4-associated factor 7	TRUE	Homo sapiens	0.59208	0.000396443	45.04	FALSE	P61962	DCAF7	DDB1- and CUL4-associated factor 7	13.6427	13.0963	13.6728	13.7352	13.4041	13.0354	13.5295	13.2591	13.5511	13.4466	13.5575	13.7068	13.222	12.928	13.3659	13.675	NA	12.0116	13.2126	12.8758	13.2009	13.3371	12.91	13.8942	13.8908	14.4332	14.1724	13.9198	13.1598	13.7744	13.5612	13.4737	11.8044	11.5814	11.5479	10.7894	1.26923	0.723656	1.8148	13.2108	4.75565	1.48899	4.8726e-05	0.000124825	1	1
>sp|O43493|TGON2_HUMAN Trans-Golgi network integral membrane protein 2 OS=Homo sapiens OX=9606 GN=TGOLN2 PE=1 SV=4	O43493	TGOLN2	Trans-Golgi network integral membrane protein 2	TRUE	Homo sapiens	1.48587	0.000125683	48.4055	FALSE	O43493	TGOLN2	Trans-Golgi network integral membrane protein 2	13.5866	13.9817	13.6902	13.4528	13.61	13.8252	13.7426	13.425	15.1824	15.1392	15.0999	15.4978	15.1172	16.0346	15.6547	15.3789	13.9367	14.7408	14.0799	14.2463	15.0638	14.9791	14.595	14.1234	18.6072	18.2637	18.4354	18.5645	18.6383	18.3793	18.8224	19.6821	13.377	13.0682	12.9218	12.5756	1.26531	0.761777	1.76884	15.2644	5.12954	2.52907	1.56783e-05	4.52999e-05	1	1
>sp|Q9HBH5|RDH14_HUMAN Retinol dehydrogenase 14 OS=Homo sapiens OX=9606 GN=RDH14 PE=1 SV=1	Q9HBH5	RDH14	Retinol dehydrogenase 14	TRUE	Homo sapiens	0.494564	3.10992e-07	54.9912	FALSE	Q9HBH5	RDH14	Retinol dehydrogenase 14	13.2966	13.4857	13.0411	12.9762	13.5684	13.7788	13.7151	13.7253	13.7234	13.2525	13.5297	13.1527	12.8331	13.5123	13.6023	13.7415	12.451	13.5455	12.6944	13.0423	13.7169	13.9366	13.7715	13.544	13.0415	12.9716	13.1642	12.7206	13.4145	13.1944	13.231	13.6818	11.926	11.6707	11.6235	11.4534	1.26492	0.841247	1.68859	13.1592	6.09452	5.23897	1.02269e-06	3.90995e-06	1	1
>sp|Q15678|PTN14_HUMAN Tyrosine-protein phosphatase non-receptor type 14 OS=Homo sapiens OX=9606 GN=PTPN14 PE=1 SV=2	Q15678	PTPN14	Tyrosine-protein phosphatase non-receptor type 14	TRUE	Homo sapiens	0.715113	5.89036e-07	54.4531	FALSE	Q15678	PTPN14	Tyrosine-protein phosphatase non-receptor type 14	14.2655	14.2853	13.9629	14.0725	13.6144	13.0712	13.1607	13.3421	13.2813	13.2494	13.3566	13.3121	12.4217	12.6176	12.7577	12.7774	13.3069	13.3504	13.3968	13.846	12.8229	12.6071	12.5419	11.9913	13.3556	13.8245	13.8703	13.836	12.1348	12.2754	12.4208	12.3874	12.1975	12.38	12.2599	12.0038	1.26474	0.912554	1.61693	13.0655	7.33056	8.63589	3.4028e-08	1.81465e-07	1	1
>sp|Q9UMY1|NOL7_HUMAN Nucleolar protein 7 OS=Homo sapiens OX=9606 GN=NOL7 PE=1 SV=2	Q9UMY1	NOL7	Nucleolar protein 7	TRUE	Homo sapiens	0.746891	9.64118e-09	57.9711	FALSE	Q9UMY1	NOL7	Nucleolar protein 7	13.2992	12.1769	13.6158	12.1667	12.7066	13.3522	13.403	13.5982	12.9924	13.5666	13.6419	12.82	12.0338	12.454	12.9465	13.1291	NA	12.267	11.947	NA	12.6986	12.5753	12.3927	NA	11.7787	12.1709	12.3535	10.934	11.9174	11.7979	11.515	11.1361	10.3408	11.3344	11.2371	10.4712	1.26114	0.398921	2.12336	12.3264	2.99963	-2.98679	0.00571194	0.00944842	1	1
>sp|Q8WU76|SCFD2_HUMAN Sec1 family domain-containing protein 2 OS=Homo sapiens OX=9606 GN=SCFD2 PE=1 SV=2	Q8WU76	SCFD2	Sec1 family domain-containing protein 2	TRUE	Homo sapiens	0.682288	1.31704e-08	57.6208	FALSE	Q8WU76	SCFD2	Sec1 family domain-containing protein 2	12.2557	12.0234	12.5321	12.278	12.6847	13.1797	12.7384	13.0517	13.3898	12.8584	12.8348	12.8734	11.0684	12.1401	12.243	12.92	NA	12.2729	11.619	11.4675	12.5966	12.6087	12.4428	12.0693	12.3312	11.8372	12.1623	12.1008	12.0789	11.951	11.1582	12.3041	10.2798	10.6203	10.2245	10.9846	1.25916	0.635531	1.88278	12.1195	4.12743	-0.21588	0.000277835	0.000606795	1	1
>sp|Q9BYJ9|YTHD1_HUMAN YTH domain-containing family protein 1 OS=Homo sapiens OX=9606 GN=YTHDF1 PE=1 SV=1	Q9BYJ9	YTHDF1	YTH domain-containing family protein 1	TRUE	Homo sapiens	0.614665	4.3308e-05	50.1015	FALSE	Q9BYJ9	YTHDF1	YTH domain-containing family protein 1	12.1508	12.0567	11.8069	12.1832	12.3011	11.3408	11.7964	11.7911	11.8366	11.6289	11.4906	11.9616	12.6035	12.0591	11.4917	12.474	11.8603	NA	12.1074	13.2163	12.234	12.1338	11.4734	12.9826	12.6892	13.0134	12.949	12.6444	11.3012	11.9196	11.2759	11.8882	11.5076	11.0689	10.9359	11.0352	1.25777	0.619526	1.89601	11.9774	4.02852	-0.479636	0.000364363	0.000771388	1	1
>sp|Q9BY50|SC11C_HUMAN Signal peptidase complex catalytic subunit SEC11C OS=Homo sapiens OX=9606 GN=SEC11C PE=1 SV=3	Q9BY50	SEC11C	Signal peptidase complex catalytic subunit SEC11C	TRUE	Homo sapiens	0.591594	7.11313e-05	49.3827	FALSE	Q9BY50	SEC11C	Signal peptidase complex catalytic subunit SEC11C	11.5309	10.5998	11.4429	11.1416	12.6516	12.6523	12.4055	12.9351	12.4466	11.921	11.899	12.3637	10.5792	NA	12.349	12.4325	NA	NA	10.6164	NA	12.6377	11.6494	12.5447	12.6636	11.6498	11.4554	12.0262	11.3904	12.099	10.8966	11.8114	NA	9.20816	9.51487	9.46847	9.25013	1.25595	0.180792	2.33111	11.5559	2.4044	-4.06148	0.0238348	0.035022	1	1
>sp|Q13454|TUSC3_HUMAN Tumor suppressor candidate 3 OS=Homo sapiens OX=9606 GN=TUSC3 PE=1 SV=1	Q13454	TUSC3	Tumor suppressor candidate 3	TRUE	Homo sapiens	0.612216	0.000332756	45.8565	FALSE	Q13454	TUSC3	Tumor suppressor candidate 3	13.6428	12.9335	14.0679	13.5181	14.2135	14.1017	13.8111	14.4037	14.2227	13.9199	13.9743	14.0653	12.5274	13.6766	14.0756	14.0961	NA	13.2859	12.7025	NA	14.2217	13.9107	13.7157	12.8211	13.3026	13.1894	12.9783	13.2391	13.3456	13.3124	13.2322	12.8137	NA	12.0713	11.4151	NA	1.25099	0.370297	2.13169	13.4627	2.91807	-3.05663	0.00712221	0.0116016	1	1
>sp|Q9NRX1|PNO1_HUMAN RNA-binding protein PNO1 OS=Homo sapiens OX=9606 GN=PNO1 PE=1 SV=1	Q9NRX1	PNO1	RNA-binding protein PNO1	TRUE	Homo sapiens	0.660317	2.35595e-06	53.2214	FALSE	Q9NRX1	PNO1	RNA-binding protein PNO1	14.3345	13.952	14.4856	13.9384	13.9849	14.0811	13.9508	14.4865	13.9366	14.3553	14.2519	13.8687	13.345	13.3715	13.9993	13.8854	NA	13.5508	13.4112	13.4188	13.7001	13.7453	13.5384	13.0564	13.3914	14.2796	13.7725	13.375	12.4179	13.3608	12.9246	12.5076	12.4237	11.7988	12.4697	12.1667	1.24555	0.727426	1.76367	13.5296	4.91416	1.92483	3.13013e-05	8.442e-05	1	1
>sp|Q13459|MYO9B_HUMAN Unconventional myosin-IXb OS=Homo sapiens OX=9606 GN=MYO9B PE=1 SV=3	Q13459	MYO9B	Unconventional myosin-IXb	TRUE	Homo sapiens	0.765096	0.000244166	46.8921	FALSE	Q13459	MYO9B	Unconventional myosin-IXb	12.7833	12.4486	12.95	13.1147	12.4962	12.4926	12.5872	12.551	12.8703	12.834	12.9977	13.0964	12.0768	NA	12.3405	12.4392	13.7807	14.0685	14.2154	14.5619	12.8674	12.9308	12.8467	12.7878	13.2861	13.2801	13.4298	13.3244	12.5829	12.8516	12.4433	12.2778	12.9131	12.8785	12.7231	13.1337	1.24453	0.90969	1.57937	12.9503	7.59784	9.15313	2.07325e-08	1.16558e-07	1	1
>sp|Q6UWP7|LCLT1_HUMAN Lysocardiolipin acyltransferase 1 OS=Homo sapiens OX=9606 GN=LCLAT1 PE=1 SV=1	Q6UWP7	LCLAT1	Lysocardiolipin acyltransferase 1	TRUE	Homo sapiens	0.656867	2.99328e-05	50.5808	FALSE	Q6UWP7	LCLAT1	Lysocardiolipin acyltransferase 1	14.7491	14.6127	14.7931	14.7558	15.0123	15.5721	15.2465	15.5297	15.3583	15.0857	15.2674	15.2195	13.9029	14.5459	14.8466	15.2647	12.6604	14.751	14.2106	14.499	15.0266	15.0151	15.2397	15.1809	15.098	14.8474	14.5914	14.7682	15.0516	14.6643	14.4834	15.0364	12.8653	13.1755	12.8062	12.3292	1.23621	0.634153	1.83826	14.6129	4.19154	-0.0727391	0.00022126	0.000493011	1	1
>sp|Q32P44|EMAL3_HUMAN Echinoderm microtubule-associated protein-like 3 OS=Homo sapiens OX=9606 GN=EML3 PE=1 SV=1	Q32P44	EML3	Echinoderm microtubule-associated protein-like 3	TRUE	Homo sapiens	1.17003	3.52343e-05	50.3742	FALSE	Q32P44	EML3	Echinoderm microtubule-associated protein-like 3	10.316	NA	11.1707	11.7189	NA	10.2671	NA	NA	11.1853	10.2688	11.1699	11.1228	NA	NA	NA	NA	NA	13.2466	NA	NA	NA	NA	NA	NA	11.1739	10.1258	NA	10.9909	10.486	NA	NA	NA	12.0925	12.0071	11.9348	12.0152	1.23424	0.121611	2.34687	11.2525	2.39101	-4.21203	0.032241	0.0461052	1	1
>sp|O95425|SVIL_HUMAN Supervillin OS=Homo sapiens OX=9606 GN=SVIL PE=1 SV=2	O95425	SVIL	Supervillin	TRUE	Homo sapiens	1.66856	2.60158e-06	53.1301	FALSE	O95425	SVIL	Supervillin	14.1678	14.0849	14.5713	16.1325	14.0678	13.824	14.081	14.277	14.3382	13.9823	14.0683	14.1909	12.5825	12.8886	13.3706	13.3712	12.997	13.4416	13.0583	13.7942	13.2734	13.2592	12.2091	11.7674	13.5885	13.4836	13.2841	12.9802	12.0316	12.3988	12.0355	11.5393	12.5191	12.0738	11.9044	11.864	1.23246	0.541068	1.92385	13.2639	3.63901	-1.54372	0.00100846	0.00195069	1	1
>sp|Q9Y679|AUP1_HUMAN Lipid droplet-regulating VLDL assembly factor AUP1 OS=Homo sapiens OX=9606 GN=AUP1 PE=1 SV=2	Q9Y679	AUP1	Lipid droplet-regulating VLDL assembly factor AUP1	TRUE	Homo sapiens	0.596931	2.70587e-07	55.1056	FALSE	Q9Y679	AUP1	Lipid droplet-regulating VLDL assembly factor AUP1	13.5872	13.376	13.7697	13.6055	14.318	14.3979	14.2803	14.3953	14.0258	13.9252	14.0459	13.9223	12.708	13.9556	13.9271	14.3518	11.7659	13.4107	13.4545	12.7752	14.3961	14.4896	14.2952	13.9426	13.3703	13.4309	13.4124	13.1231	13.7653	13.6758	13.4345	13.7451	11.7778	11.8608	11.6878	11.1529	1.23173	0.663789	1.79968	13.4877	4.4271	0.572307	0.000114379	0.000272056	1	1
>sp|Q86SQ0|PHLB2_HUMAN Pleckstrin homology-like domain family B member 2 OS=Homo sapiens OX=9606 GN=PHLDB2 PE=1 SV=2	Q86SQ0	PHLDB2	Pleckstrin homology-like domain family B member 2	TRUE	Homo sapiens	0.810765	7.22331e-06	52.1521	FALSE	Q86SQ0	PHLDB2	Pleckstrin homology-like domain family B member 2	14.4825	14.0508	14.2357	15.1368	14.5566	14.2757	14.0703	14.4108	14.2723	14.445	14.1178	14.9617	13.5264	14.4055	14.2477	14.7076	12.2199	13.7018	13.1056	14.0215	14.3637	14.403	14.1655	14.0992	13.7502	13.9662	13.5819	13.8551	13.7769	13.6475	13.2828	13.5227	12.2493	12.2616	11.84	11.774	1.23096	0.649057	1.81286	13.8192	4.31826	0.273077	0.000155291	0.00035848	1	1
>sp|O15344|TRI18_HUMAN E3 ubiquitin-protein ligase Midline-1 OS=Homo sapiens OX=9606 GN=MID1 PE=1 SV=1	O15344	MID1	E3 ubiquitin-protein ligase Midline-1	TRUE	Homo sapiens	0.741525	1.29001e-06	53.7664	FALSE	O15344	MID1	E3 ubiquitin-protein ligase Midline-1	14.868	15.3234	14.8017	14.6646	13.9784	13.5552	13.5825	13.6968	13.9969	14.0305	14.1294	14.318	12.874	13.199	13.5349	13.5622	13.6952	14.0775	13.9268	14.3475	13.7712	13.489	13.5344	12.4292	14.0825	14.0269	14.1302	14.1299	13.0353	12.9464	12.6191	12.8276	12.5288	12.6318	12.7653	13.2038	1.22929	0.774946	1.68363	13.6754	5.52303	3.63541	5.13158e-06	1.64743e-05	1	1
>sp|Q9Y4Z0|LSM4_HUMAN U6 snRNA-associated Sm-like protein LSm4 OS=Homo sapiens OX=9606 GN=LSM4 PE=1 SV=1	Q9Y4Z0	LSM4	U6 snRNA-associated Sm-like protein LSm4	TRUE	Homo sapiens	0.589629	0.000122154	48.4596	FALSE	Q9Y4Z0	LSM4	U6 snRNA-associated Sm-like protein LSm4	13.2773	13.9014	13.2868	12.9737	12.6418	12.8199	12.8859	12.4942	12.5146	12.9857	13.2829	12.9506	14.3909	13.583	13.3843	12.8303	13.5818	13.5715	14.4544	13.9108	12.9798	13.4926	13.5057	13.4172	13.1898	13.0531	13.2747	13.1416	13.5086	13.5827	13.6553	13.8018	13.6307	11.1747	13.2062	12.6036	1.22581	0.535683	1.91593	13.2483	3.62601	-1.57743	0.00104437	0.0020117	1	1
>sp|O95674|CDS2_HUMAN Phosphatidate cytidylyltransferase 2 OS=Homo sapiens OX=9606 GN=CDS2 PE=1 SV=1	O95674	CDS2	Phosphatidate cytidylyltransferase 2	TRUE	Homo sapiens	0.589438	5.88154e-05	49.67	FALSE	O95674	CDS2	Phosphatidate cytidylyltransferase 2	13.0752	13.0394	13.1211	13.0334	13.083	13.3562	13.2802	13.4729	13.5956	13.2717	13.2912	13.4089	12.0652	13.1982	13.0431	13.2692	11.2492	13.2452	12.483	12.6218	13.1426	13.0968	13.2753	13.0217	13.1131	12.7728	12.7609	12.4933	13.0606	13.1044	12.2826	12.8377	10.9603	11.1467	11.6557	10.9541	1.22061	0.647826	1.79339	12.7745	4.35007	0.360624	0.000141983	0.000332111	1	1
>sp|Q14573|ITPR3_HUMAN Inositol 1,4,5-trisphosphate receptor type 3 OS=Homo sapiens OX=9606 GN=ITPR3 PE=1 SV=2	Q14573	ITPR3	Inositol 1,4,5-trisphosphate receptor type 3	TRUE	Homo sapiens	0.761575	4.79528e-07	54.6287	FALSE	Q14573	ITPR3	Inositol 1,4,5-trisphosphate receptor type 3	13.5319	12.9386	13.8436	14.0969	13.7273	14.0945	13.8604	14.1442	13.6573	13.4509	13.5141	13.4499	12.436	13.0758	13.3038	13.6427	NA	12.2658	11.7018	11.5916	13.5585	13.4094	13.2648	13.0312	13.0534	12.5146	12.7626	12.3006	13.222	13.0269	12.4481	13.0725	10.9245	11.1325	10.5898	9.88749	1.21948	0.625724	1.81323	12.8722	4.19845	-0.0255537	0.000228546	0.000507	1	1
>sp|P60604|UB2G2_HUMAN Ubiquitin-conjugating enzyme E2 G2 OS=Homo sapiens OX=9606 GN=UBE2G2 PE=1 SV=1	P60604	UBE2G2	Ubiquitin-conjugating enzyme E2 G2	TRUE	Homo sapiens	0.507649	0.000444961	44.367	FALSE	P60604	UBE2G2	Ubiquitin-conjugating enzyme E2 G2	15.2313	15.1462	14.859	14.9306	15.0524	15.157	14.9717	15.2673	14.6709	14.7294	14.6751	14.7606	14.4524	14.7237	14.7762	15.006	NA	NA	14.2161	NA	14.5749	14.7897	NA	NA	14.1805	14.194	14.2444	14.2162	14.2912	14.2477	13.7528	14.3486	13.2214	13.1823	13.149	12.4385	1.21834	0.643573	1.7931	14.4341	4.36264	0.514235	0.000189489	0.000427623	1	1
>sp|Q8N138|ORML3_HUMAN ORM1-like protein 3 OS=Homo sapiens OX=9606 GN=ORMDL3 PE=1 SV=1	Q8N138	ORMDL3	ORM1-like protein 3	TRUE	Homo sapiens	0.589487	1.01289e-05	51.8071	FALSE	Q8N138	ORMDL3	ORM1-like protein 3	14.1313	14.0842	14.1967	14.2974	14.2089	14.5888	14.2172	14.5085	14.7404	14.3812	14.3652	14.3682	12.9435	14.0611	13.9672	14.4245	13.6829	14.5871	14.0513	14.3944	13.9637	14.4196	14.5862	15.1296	14.3107	14.19	13.7855	13.7804	13.9381	13.8315	13.6622	13.8477	13.2389	12.9564	12.9557	12.7245	1.21005	0.710794	1.70931	14.0422	4.94752	2.01868	2.62838e-05	7.18777e-05	1	1
>sp|Q6NZ67|MZT2B_HUMAN Mitotic-spindle organizing protein 2B OS=Homo sapiens OX=9606 GN=MZT2B PE=1 SV=1	Q6NZ67	MZT2B	Mitotic-spindle organizing protein 2B	TRUE	Homo sapiens	0.980612	1.56067e-06	53.5957	FALSE	Q6NZ67	MZT2B	Mitotic-spindle organizing protein 2B	12.7318	12.7949	12.6199	12.7355	13.6535	12.6196	12.9147	12.933	12.1535	12.3325	12.5049	12.4683	13.4212	13.8048	13.5109	12.0446	13.7088	15.0226	12.653	12.8886	13.174	13.7549	12.7241	12.7161	15.267	15.4594	15.4987	15.1641	13.5319	14.9702	14.4468	14.9711	12.0169	11.8794	12.4483	13.0925	1.20897	0.395234	2.0227	13.3509	3.03306	-3.0572	0.00493186	0.00827454	1	1
>sp|Q9H0J9|PAR12_HUMAN Protein mono-ADP-ribosyltransferase PARP12 OS=Homo sapiens OX=9606 GN=PARP12 PE=1 SV=1	Q9H0J9	PARP12	Protein mono-ADP-ribosyltransferase PARP12	TRUE	Homo sapiens	0.840275	0.000569698	42.4596	FALSE	Q9H0J9	PARP12	Protein mono-ADP-ribosyltransferase PARP12	12.9547	12.7808	12.9083	13.5628	12.5076	12.8221	12.3673	12.239	12.8487	12.8636	12.8778	13.1777	NA	12.0838	11.9291	12.0433	11.0527	12.4952	12.086	12.3777	12.2212	11.4956	11.4584	11.3933	12.0107	12.2549	12.0451	12.3587	11.0854	11.7039	10.641	11.5374	10.8386	10.6703	10.7712	10.899	1.20815	0.688547	1.72776	12.0389	4.75303	1.41613	4.90845e-05	0.000125561	1	1
>sp|Q9BT22|ALG1_HUMAN Chitobiosyldiphosphodolichol beta-mannosyltransferase OS=Homo sapiens OX=9606 GN=ALG1 PE=1 SV=2	Q9BT22	ALG1	Chitobiosyldiphosphodolichol beta-mannosyltransferase	TRUE	Homo sapiens	0.711498	2.13623e-06	53.3111	FALSE	Q9BT22	ALG1	Chitobiosyldiphosphodolichol beta-mannosyltransferase	13.0104	12.5581	13.2331	13.1392	13.2031	13.634	13.4593	13.613	13.9373	13.4957	13.5629	13.5161	10.721	12.5176	12.8587	13.4326	11.5195	12.9776	11.785	12.5018	13.2177	13.0998	12.7087	12.7745	12.8476	12.7227	12.7261	12.5953	12.7278	12.3446	12.087	12.9225	11.4201	11.1611	10.7766	10.6047	1.20542	0.482272	1.92856	12.6504	3.40299	-2.14837	0.0018938	0.00346247	1	1
>sp|Q92793|CBP_HUMAN CREB-binding protein OS=Homo sapiens OX=9606 GN=CREBBP PE=1 SV=3	Q92793	CREBBP	CREB-binding protein	TRUE	Homo sapiens	0.545359	1.2905e-05	51.5509	FALSE	Q92793	CREBBP	CREB-binding protein	11.7741	11.8654	11.9387	11.514	11.6329	10.9102	11.5328	11.88	11.0112	11.1565	10.9368	10.3821	12.4492	NA	11.2937	11.2382	NA	9.936	10.2946	NA	11.1036	10.162	9.80277	NA	11.4624	11.8541	11.6641	10.9676	11.2996	10.8295	11.0084	NA	8.54195	9.24775	9.63383	8.21888	1.2047	0.391968	2.01742	10.8885	3.05096	-2.89924	0.00529584	0.00881807	1	1
>sp|O60725|ICMT_HUMAN Protein-S-isoprenylcysteine O-methyltransferase OS=Homo sapiens OX=9606 GN=ICMT PE=1 SV=1	O60725	ICMT	Protein-S-isoprenylcysteine O-methyltransferase	TRUE	Homo sapiens	0.658729	0.000215701	47.2246	FALSE	O60725	ICMT	Protein-S-isoprenylcysteine O-methyltransferase	12.6992	12.2938	12.6171	12.7989	13.1128	13.6048	12.6722	13.273	13.4248	12.9834	13.1085	12.9405	11.4259	12.4132	12.963	13.2862	10.2115	12.3338	11.9494	11.7175	12.7841	13.2483	12.9901	12.5786	12.362	12.1429	12.3685	12.3738	12.6984	12.3441	11.5588	12.2453	10.7434	10.7636	10.2954	9.60042	1.20233	0.470804	1.93385	12.3035	3.3554	-2.26806	0.00214657	0.00388033	1	1
>sp|Q9NX61|T161A_HUMAN Transmembrane protein 161A OS=Homo sapiens OX=9606 GN=TMEM161A PE=1 SV=1	Q9NX61	TMEM161A	Transmembrane protein 161A	TRUE	Homo sapiens	0.621967	9.45903e-06	51.8781	FALSE	Q9NX61	TMEM161A	Transmembrane protein 161A	11.3538	12.1772	12.7298	12.2472	12.559	12.606	12.2398	12.6709	12.8639	12.602	12.5823	12.022	11.5451	11.8906	12.0654	12.0427	NA	11.7669	11.551	NA	12.0604	11.5947	12.1814	NA	12.0287	11.2252	11.4308	11.0165	11.9891	11.8283	10.385	12.0625	11.329	10.3693	10.9749	9.16278	1.19991	0.26115	2.13867	11.7925	2.62139	-3.83165	0.01415	0.0217243	1	1
>sp|Q3V6T2|GRDN_HUMAN Girdin OS=Homo sapiens OX=9606 GN=CCDC88A PE=1 SV=2	Q3V6T2	CCDC88A	Girdin	TRUE	Homo sapiens	0.477694	0.000324019	45.9622	FALSE	Q3V6T2	CCDC88A	Girdin	12.6009	NA	11.9399	11.226	12.0124	NA	12.0781	NA	NA	12.3167	11.9885	12.3741	NA	NA	11.7169	NA	NA	NA	NA	12.2704	NA	NA	NA	NA	NA	12.2847	12.1858	12.5648	NA	NA	NA	NA	11.1049	10.8821	11.3306	10.985	1.19475	0.302498	2.08701	11.8742	2.88525	-3.3113	0.012482	0.0193148	1	1
>sp|Q15738|NSDHL_HUMAN Sterol-4-alpha-carboxylate 3-dehydrogenase, decarboxylating OS=Homo sapiens OX=9606 GN=NSDHL PE=1 SV=2	Q15738	NSDHL	Sterol-4-alpha-carboxylate 3-dehydrogenase, decarboxylating	TRUE	Homo sapiens	0.612051	1.58984e-08	57.431	FALSE	Q15738	NSDHL	Sterol-4-alpha-carboxylate 3-dehydrogenase, decarboxylating	15.4155	15.1621	15.4927	15.43	15.541	15.963	15.7417	15.8109	16.0504	15.7126	15.7663	15.7599	14.6924	15.2128	15.293	15.7001	14.8072	15.8973	15.4236	15.4269	15.7303	15.6856	15.8959	15.8793	15.7136	15.4422	15.4426	15.5308	15.692	15.5466	15.157	15.5793	14.15	14.3228	14.1628	14.1461	1.19334	0.803378	1.58331	15.3993	6.24664	5.66349	6.67851e-07	2.67216e-06	1	1
>sp|O75030|MITF_HUMAN Microphthalmia-associated transcription factor OS=Homo sapiens OX=9606 GN=MITF PE=1 SV=2	O75030	MITF	Microphthalmia-associated transcription factor	TRUE	Homo sapiens	0.595798	0.000321486	45.9926	FALSE	O75030	MITF	Microphthalmia-associated transcription factor	13.8416	NA	13.4634	12.3218	13.653	13.7556	13.6028	13.0951	13.0803	13.5426	13.2334	NA	NA	NA	12.8441	12.8222	NA	12.6725	NA	NA	13.6492	13.1038	NA	NA	14.8014	14.7137	15.0157	15.0701	13.5059	14.8018	14.0331	14.3408	11.8459	11.5451	11.0539	NA	1.19085	0.168303	2.2134	13.4388	2.42682	-4.02679	0.0246417	0.0361023	1	1
>sp|Q9UBG0|MRC2_HUMAN C-type mannose receptor 2 OS=Homo sapiens OX=9606 GN=MRC2 PE=1 SV=2	Q9UBG0	MRC2	C-type mannose receptor 2	TRUE	Homo sapiens	0.976842	5.79095e-06	52.3709	FALSE	Q9UBG0	MRC2	C-type mannose receptor 2	13.6989	12.8416	13.9713	14.6882	13.0675	13.4075	13.0554	13.1838	13.726	13.7694	13.7319	14.2229	12.0788	13.1548	13.2133	13.3054	NA	12.2741	11.5032	12.5667	13.2656	13.0585	12.8511	11.64	12.4434	12.3907	11.841	12.3885	14.3493	14.1042	13.7541	13.9046	10.6029	11.149	10.9011	11.0427	1.19073	0.460708	1.92075	12.8899	3.33446	-2.26695	0.00232832	0.00417039	1	1
>sp|P51790|CLCN3_HUMAN H(+)/Cl(-) exchange transporter 3 OS=Homo sapiens OX=9606 GN=CLCN3 PE=1 SV=2	P51790	CLCN3	H(+)/Cl(-) exchange transporter 3	TRUE	Homo sapiens	0.799729	9.70198e-05	48.8748	FALSE	P51790	CLCN3	H(+)/Cl(-) exchange transporter 3	11.6469	NA	12.4213	12.9867	11.3351	12.5463	11.6914	12.0286	14.0614	13.9678	14.2608	14.478	13.0722	13.8915	14.021	14.1594	NA	NA	NA	11.4272	13.4488	13.4536	12.8928	NA	13.8426	13.517	13.8191	14.0915	14.9792	14.8631	14.9408	15.386	9.62011	10.5828	10.3984	10.3524	1.18883	0.24587	2.13178	13.0382	2.59484	-3.67145	0.0155206	0.0235586	1	1
>sp|Q5T9L3|WLS_HUMAN Protein wntless homolog OS=Homo sapiens OX=9606 GN=WLS PE=1 SV=2	Q5T9L3	WLS	Protein wntless homolog	TRUE	Homo sapiens	1.11302	3.39761e-07	54.918	FALSE	Q5T9L3	WLS	Protein wntless homolog	13.3036	12.9704	13.4744	13.5724	13.3477	13.6593	13.651	13.8348	14.2247	13.9364	14.0081	14.2228	13.3499	14.6016	14.6492	14.6677	12.6935	13.4172	12.7387	13.2346	14.3376	14.268	13.6079	13.2568	15.0399	14.8263	14.9427	15.2406	16.4839	16.4047	16.631	17.3763	12.0324	12.0927	12.1671	11.0448	1.18676	0.601268	1.77224	13.9809	4.1377	-0.218647	0.000256958	0.000563995	1	1
>sp|O43292|GPAA1_HUMAN Glycosylphosphatidylinositol anchor attachment 1 protein OS=Homo sapiens OX=9606 GN=GPAA1 PE=1 SV=3	O43292	GPAA1	Glycosylphosphatidylinositol anchor attachment 1 protein	TRUE	Homo sapiens	0.601994	3.76715e-05	50.2872	FALSE	O43292	GPAA1	Glycosylphosphatidylinositol anchor attachment 1 protein	13.9909	13.8803	14.1948	14.031	14.4585	14.8568	14.5107	14.8663	14.5743	14.344	14.2315	14.2672	12.9217	13.8843	14.1141	14.5096	NA	14.0021	13.4836	13.7332	14.343	14.2213	14.2705	13.5151	13.9955	13.6499	13.7016	13.621	14.1718	13.9584	13.6877	13.8733	12.8261	13.0145	12.5203	11.8529	1.18615	0.623714	1.74858	13.8879	4.31111	0.27771	0.00016753	0.000384468	1	1
>sp|Q8NHV4|NEDD1_HUMAN Protein NEDD1 OS=Homo sapiens OX=9606 GN=NEDD1 PE=1 SV=1	Q8NHV4	NEDD1	Protein NEDD1	TRUE	Homo sapiens	1.20172	3.30819e-07	54.9401	FALSE	Q8NHV4	NEDD1	Protein NEDD1	11.7245	11.2723	11.6513	11.5788	11.6741	11.6805	11.9687	11.2067	11.1418	10.7932	10.9295	10.5587	11.9417	12.395	12.058	11.329	NA	NA	11.0872	14.2144	12.1397	12.3001	11.6803	NA	14.9227	15.0434	14.9973	14.7972	13.2044	14.4065	14.2313	14.5001	11.728	11.4013	10.9419	11.8018	1.1826	0.194062	2.17113	12.3425	2.45348	-4.18517	0.0208161	0.0308564	1	1
>sp|Q8IZA0|K319L_HUMAN Dyslexia-associated protein KIAA0319-like protein OS=Homo sapiens OX=9606 GN=KIAA0319L PE=1 SV=2	Q8IZA0	KIAA0319L	Dyslexia-associated protein KIAA0319-like protein	TRUE	Homo sapiens	1.04196	8.63196e-06	51.972	FALSE	Q8IZA0	KIAA0319L	Dyslexia-associated protein KIAA0319-like protein	11.7236	12.3289	11.425	11.2231	12.2857	12.0118	11.8248	11.9571	13.5515	13.1067	13.352	13.4906	13.517	14.2701	13.9341	13.7429	NA	12.1418	11.2688	NA	12.961	12.6602	12.1103	NA	15.1581	14.7343	14.9874	15.1823	15.3014	15.3622	15.608	16.2456	10.7253	10.465	10.2144	10.6965	1.18	0.549317	1.81068	13.0172	3.83671	-0.938915	0.000669744	0.00133717	1	1
>sp|A0FGR8|ESYT2_HUMAN Extended synaptotagmin-2 OS=Homo sapiens OX=9606 GN=ESYT2 PE=1 SV=1	A0FGR8	ESYT2	Extended synaptotagmin-2	TRUE	Homo sapiens	0.575134	1.93655e-07	55.3764	FALSE	A0FGR8	ESYT2	Extended synaptotagmin-2	15.3945	15.382	15.5528	15.5086	15.6965	16.024	15.819	15.9529	16.0078	15.7977	15.8172	15.8785	14.5654	15.4004	15.6258	15.8523	15.1267	15.8775	15.5858	15.4607	15.7345	15.8994	16.0149	15.7229	16.0195	15.8058	15.8322	15.8877	15.8006	15.7797	15.4944	15.9218	14.2649	14.4466	14.3702	14.2555	1.17834	0.792862	1.56382	15.5438	6.23993	5.64478	6.80512e-07	2.71051e-06	1	1
>sp|Q9C037|TRIM4_HUMAN E3 ubiquitin-protein ligase TRIM4 OS=Homo sapiens OX=9606 GN=TRIM4 PE=1 SV=2	Q9C037	TRIM4	E3 ubiquitin-protein ligase TRIM4	TRUE	Homo sapiens	0.679807	0.000296765	46.2846	FALSE	Q9C037	TRIM4	E3 ubiquitin-protein ligase TRIM4	14.3549	14.5455	14.5919	14.5989	14.8608	15.0358	14.6045	14.7993	14.3554	14.2038	14.4035	14.4457	13.5719	14.6576	14.8226	14.8033	NA	13.2774	13.029	13.2941	15.0466	14.5086	14.0628	13.3346	12.5555	13.2067	13.039	13.1419	14.3504	13.7149	13.7328	13.9046	12.0839	11.3098	12.5353	12.1659	1.17642	0.54572	1.80712	13.8557	3.81302	-1.04704	0.000654051	0.00130773	1	1
>sp|Q14677|EPN4_HUMAN Clathrin interactor 1 OS=Homo sapiens OX=9606 GN=CLINT1 PE=1 SV=1	Q14677	CLINT1	Clathrin interactor 1	TRUE	Homo sapiens	0.684859	5.98665e-07	54.4392	FALSE	Q14677	CLINT1	Clathrin interactor 1	15.5079	15.8431	15.3603	14.9913	13.5401	13.3319	13.2278	13.5177	15.6392	15.8511	16.0419	16.5239	16.2286	16.8631	16.5143	15.9922	15.8338	15.7293	15.7363	15.5333	15.828	15.6471	14.8266	14.4965	16.0313	15.5751	15.5818	15.8152	16.7133	16.6472	16.5948	16.6896	14.8725	14.2704	14.376	14.6177	1.17402	0.680828	1.66722	15.4553	4.85922	1.77171	3.37622e-05	9.02414e-05	1	1
>sp|P84090|ERH_HUMAN Enhancer of rudimentary homolog OS=Homo sapiens OX=9606 GN=ERH PE=1 SV=1	P84090	ERH	Enhancer of rudimentary homolog	TRUE	Homo sapiens	0.558506	3.47443e-05	50.3922	FALSE	P84090	ERH	Enhancer of rudimentary homolog	16.2488	15.9381	16.0145	15.2802	15.7796	15.5174	15.5523	15.7378	16.0599	16.0764	15.712	15.2501	16.4153	16.3938	16.3657	15.9234	15.4823	15.7185	16.0015	16.1947	15.3457	15.621	15.682	16.5043	15.6935	16.4611	16.1782	15.1535	14.8392	15.1551	15.4877	15.5533	15.0059	14.8249	14.5739	14.2971	1.17378	0.621963	1.72559	15.6677	4.34212	0.338881	0.000145171	0.000338221	1	1
>sp|P29558|RBMS1_HUMAN RNA-binding motif, single-stranded-interacting protein 1 OS=Homo sapiens OX=9606 GN=RBMS1 PE=1 SV=3	P29558	RBMS1	RNA-binding motif, single-stranded-interacting protein 1	TRUE	Homo sapiens	0.522045	1.54158e-05	51.3571	FALSE	P29558	RBMS1	RNA-binding motif, single-stranded-interacting protein 1	13.8141	13.6156	13.2344	13.922	13.9274	13.3647	13.3869	13.3759	13.6318	13.7387	13.311	13.5874	14.2758	14.5587	14.3576	14.25	14.0798	14.0263	13.5636	14.6964	14.0485	14.0666	13.9355	14.9235	14.2428	14.2077	14.0037	14.3123	13.0247	14.3055	13.5604	13.6103	12.9118	12.8687	13.1477	12.7487	1.1723	0.681458	1.66314	13.7955	4.87534	1.81676	3.22543e-05	8.67913e-05	1	1
>sp|Q96AQ6|PBIP1_HUMAN Pre-B-cell leukemia transcription factor-interacting protein 1 OS=Homo sapiens OX=9606 GN=PBXIP1 PE=1 SV=1	Q96AQ6	PBXIP1	Pre-B-cell leukemia transcription factor-interacting protein 1	TRUE	Homo sapiens	0.607398	4.23467e-07	54.7338	FALSE	Q96AQ6	PBXIP1	Pre-B-cell leukemia transcription factor-interacting protein 1	12.3007	12.3604	12.4345	12.4441	12.5182	12.7647	12.4847	12.8625	12.9876	12.6931	12.6507	12.7173	10.6399	11.8023	12.2282	12.6207	NA	11.9688	11.563	11.3739	12.4251	11.6396	12.1175	NA	12.2883	12.0618	11.8317	11.7933	12.1991	11.9064	11.5869	11.5799	10.8079	10.9812	10.4185	9.67817	1.1638	0.512406	1.81519	11.9627	3.65785	-1.47598	0.00103	0.00198728	1	1
>sp|Q96CS3|FAF2_HUMAN FAS-associated factor 2 OS=Homo sapiens OX=9606 GN=FAF2 PE=1 SV=2	Q96CS3	FAF2	FAS-associated factor 2	TRUE	Homo sapiens	0.62348	5.08946e-09	59.0832	FALSE	Q96CS3	FAF2	FAS-associated factor 2	14.3956	14.3899	14.4932	14.4171	14.6925	15.0561	14.8032	15.0497	15.0412	14.7616	14.7246	14.6815	13.4727	13.9863	14.4168	14.8342	13.6659	14.5041	14.213	14.1194	14.6922	14.6995	14.6828	14.6636	14.5668	14.4934	14.3014	14.2438	14.5278	14.1803	14.0596	14.4487	13.2244	13.0567	13.0674	12.5066	1.16182	0.732031	1.59161	14.3093	5.51811	3.62156	5.20371e-06	1.66907e-05	1	1
>sp|Q9Y320|TMX2_HUMAN Thioredoxin-related transmembrane protein 2 OS=Homo sapiens OX=9606 GN=TMX2 PE=1 SV=1	Q9Y320	TMX2	Thioredoxin-related transmembrane protein 2	TRUE	Homo sapiens	0.631562	6.49797e-08	56.2356	FALSE	Q9Y320	TMX2	Thioredoxin-related transmembrane protein 2	14.2526	14.2798	14.4202	14.1974	14.5059	14.6801	14.5632	14.8795	14.8721	14.4819	14.574	14.4911	13.2955	13.8623	14.1143	14.5363	13.451	14.3328	13.8158	13.8364	14.4738	14.3628	14.2761	14.1958	14.3404	14.2125	14.2708	14.0465	14.0625	13.9821	13.6613	13.9216	12.9129	12.7581	12.8446	12.2919	1.15717	0.748477	1.56587	14.0571	5.77969	4.3568	2.48198e-06	8.60273e-06	1	1
>sp|Q629K1|TRIQK_HUMAN Triple QxxK/R motif-containing protein OS=Homo sapiens OX=9606 GN=TRIQK PE=3 SV=1	Q629K1	TRIQK	Triple QxxK/R motif-containing protein	TRUE	Homo sapiens	0.621434	5.24977e-05	49.8343	FALSE	Q629K1	TRIQK	Triple QxxK/R motif-containing protein	14.1534	14.5028	14.4229	14.2655	14.9397	15.0934	14.9256	15.1938	14.5749	14.2687	14.434	14.3805	13.8	14.2559	14.5091	14.9058	13.1085	13.9386	13.7835	14.241	14.8026	14.7621	14.8175	15.0099	13.9088	13.5836	13.6451	13.679	14.181	14.0043	13.8321	13.8743	13.9382	12.5221	13.2596	10.7287	1.1558	0.41359	1.89801	14.118	3.1791	-2.70453	0.00339607	0.00589421	1	1
>sp|Q9NRX5|SERC1_HUMAN Serine incorporator 1 OS=Homo sapiens OX=9606 GN=SERINC1 PE=1 SV=1	Q9NRX5	SERINC1	Serine incorporator 1	TRUE	Homo sapiens	0.75263	2.94462e-07	55.0362	FALSE	Q9NRX5	SERINC1	Serine incorporator 1	12.8854	12.7815	13.2849	13.5578	12.8328	13.3372	12.9418	13.2448	13.3014	13.3608	13.2814	13.8943	12.5509	13.7073	13.7078	13.8888	NA	12.4425	11.8401	12.9961	13.4777	13.6159	13.4986	12.9453	14.2701	14.0847	13.784	14.0702	15.0653	14.8536	14.9472	15.7572	11.4061	11.4128	11.0895	11.1815	1.15375	0.563185	1.74431	13.2942	3.99362	-0.57171	0.000400518	0.00083788	1	1
>sp|Q8IVL5|P3H2_HUMAN Prolyl 3-hydroxylase 2 OS=Homo sapiens OX=9606 GN=P3H2 PE=1 SV=1	Q8IVL5	P3H2	Prolyl 3-hydroxylase 2	TRUE	Homo sapiens	0.538458	0.000704209	40.4718	FALSE	Q8IVL5	P3H2	Prolyl 3-hydroxylase 2	13.161	NA	12.7769	12.9418	13.5145	13.2947	13.0988	13.4677	13.5373	13.3906	13.3301	13.4732	NA	NA	12.8594	13.2717	NA	12.8884	NA	NA	12.8954	13.0204	13.3146	NA	12.7168	12.3498	12.3723	12.616	12.239	12.3916	13.1265	12.282	11.9075	12.5483	11.2098	11.2822	1.15143	0.353771	1.94909	12.8027	2.98371	-2.85834	0.00657243	0.0107557	1	1
>sp|Q86VR2|RETR3_HUMAN Reticulophagy regulator 3 OS=Homo sapiens OX=9606 GN=RETREG3 PE=1 SV=1	Q86VR2	RETREG3	Reticulophagy regulator 3	TRUE	Homo sapiens	0.629467	1.90122e-05	51.1216	FALSE	Q86VR2	RETREG3	Reticulophagy regulator 3	14.7291	14.5699	14.8818	14.9995	14.7179	15.1968	14.8863	14.8787	15.4208	15.2753	15.3483	15.4605	13.6281	14.5158	14.8636	14.8986	13.5379	15.2861	15.0399	15.1664	14.6332	14.7933	14.9996	14.7597	15.3794	15.3255	15.4136	15.5553	15.2067	15.007	14.9227	15.3544	13.6269	13.3991	13.7897	13.609	1.15142	0.61414	1.68871	14.8077	4.37461	0.428021	0.000132534	0.000311247	1	1
>sp|Q9Y333|LSM2_HUMAN U6 snRNA-associated Sm-like protein LSm2 OS=Homo sapiens OX=9606 GN=LSM2 PE=1 SV=1	Q9Y333	LSM2	U6 snRNA-associated Sm-like protein LSm2	TRUE	Homo sapiens	0.595097	1.42274e-07	55.6215	FALSE	Q9Y333	LSM2	U6 snRNA-associated Sm-like protein LSm2	13.1774	13.6492	13.404	13.112	13.5071	13.0871	13.1589	13.0881	13.2429	13.1808	13.2069	13.3995	14.4744	13.9495	14.0104	13.4922	13.837	14.268	14.8694	14.3388	13.2557	13.8608	14.5149	14.9878	13.5384	13.1123	13.563	13.5784	13.9289	13.6501	14.145	13.9881	12.6051	13.3458	13.3487	13.408	1.15142	0.602218	1.70063	13.6468	4.27965	0.167947	0.000172899	0.000395503	1	1
>sp|Q9UJF2|NGAP_HUMAN Ras GTPase-activating protein nGAP OS=Homo sapiens OX=9606 GN=RASAL2 PE=1 SV=2	Q9UJF2	RASAL2	Ras GTPase-activating protein nGAP	TRUE	Homo sapiens	0.772492	2.6651e-06	53.1078	FALSE	Q9UJF2	RASAL2	Ras GTPase-activating protein nGAP	11.8367	12.1996	12.2776	12.4129	11.7452	11.6554	11.6124	12.1225	10.6015	11.5955	11.0309	11.462	10.8613	12.2808	11.4788	11.7394	NA	11.9176	11.7527	12.449	11.9006	NA	11.9976	NA	11.7182	11.8801	11.4675	11.5532	10.3403	11.5536	10.4908	10.066	10.7672	10.4018	11.6374	10.7496	1.15079	0.475841	1.82573	11.5017	3.49651	-1.90798	0.00162968	0.00301872	1	1
>sp|Q14693|LPIN1_HUMAN Phosphatidate phosphatase LPIN1 OS=Homo sapiens OX=9606 GN=LPIN1 PE=1 SV=2	Q14693	LPIN1	Phosphatidate phosphatase LPIN1	TRUE	Homo sapiens	0.691431	0.000487231	43.7623	FALSE	Q14693	LPIN1	Phosphatidate phosphatase LPIN1	13.1009	13.3744	13.0547	13.365	12.5727	NA	NA	NA	13.6499	13.1527	13.3557	13.463	13.0664	NA	12.572	11.9646	NA	NA	12.7892	12.9104	12.8907	12.6954	NA	NA	12.4564	12.7083	12.3736	12.6801	NA	11.1177	NA	NA	NA	11.3119	11.6171	12.1691	1.15041	0.53114	1.76969	12.6838	3.89763	-1.16613	0.00102358	0.00197706	1	1
>sp|P42677|RS27_HUMAN Small ribosomal subunit protein eS27 OS=Homo sapiens OX=9606 GN=RPS27 PE=1 SV=3	P42677	RPS27	Small ribosomal subunit protein eS27	TRUE	Homo sapiens	0.684245	1.63079e-07	55.5134	FALSE	P42677	RPS27	Small ribosomal subunit protein eS27	16.3836	16.6111	16.4933	16.3556	15.8742	15.9926	15.8456	15.9667	15.6494	15.7618	15.7653	15.8572	15.411	15.5944	15.8811	15.7023	17.8327	17.8054	17.9084	18.3332	16.0475	16.3197	16.7548	17.2997	15.9005	16.0769	15.8498	15.8304	15.3657	15.7063	15.5969	15.4985	16.9725	16.8281	16.8977	16.5853	1.14903	0.772479	1.52558	16.2932	6.22899	5.61431	7.01641e-07	2.7821e-06	1	1
>sp|Q9Y6I9|TX264_HUMAN Testis-expressed protein 264 OS=Homo sapiens OX=9606 GN=TEX264 PE=1 SV=1	Q9Y6I9	TEX264	Testis-expressed protein 264	TRUE	Homo sapiens	0.64235	9.5887e-05	48.895	FALSE	Q9Y6I9	TEX264	Testis-expressed protein 264	13.5705	13.3755	13.5987	13.5007	13.632	13.7202	13.6211	13.8659	14.0261	13.6756	13.65	13.6606	11.9257	12.8845	13.3228	13.7559	12.8423	13.167	13.213	12.7182	13.3694	13.4679	13.0968	12.7368	13.2352	13.1555	12.8187	12.6971	13.1859	12.8463	12.2895	12.7981	12.1666	12.0107	11.7352	11.4409	1.14679	0.620691	1.67289	13.0771	4.44964	0.634373	0.00010736	0.000257971	1	1
>sp|Q9Y4K0|LOXL2_HUMAN Lysyl oxidase homolog 2 OS=Homo sapiens OX=9606 GN=LOXL2 PE=1 SV=1	Q9Y4K0	LOXL2	Lysyl oxidase homolog 2	TRUE	Homo sapiens	0.591575	0.00011902	48.5083	FALSE	Q9Y4K0	LOXL2	Lysyl oxidase homolog 2	13.8095	13.5645	13.7945	13.6887	14.6492	14.7577	14.4987	14.7582	13.9868	13.9398	13.7779	13.8906	13.1385	14.2752	14.1058	14.6972	NA	14.2126	12.5602	13.709	14.442	14.7274	14.5267	13.8028	13.2029	13.392	12.9833	12.6566	13.6962	13.4473	13.6503	13.7101	12.5962	12.2244	12.4858	12.0874	1.14549	0.538193	1.75278	13.6985	3.85578	-0.934841	0.000582393	0.0011812	1	1
>sp|Q9BUL5|PHF23_HUMAN PHD finger protein 23 OS=Homo sapiens OX=9606 GN=PHF23 PE=1 SV=1	Q9BUL5	PHF23	PHD finger protein 23	TRUE	Homo sapiens	0.773755	0.000152655	48.0182	FALSE	Q9BUL5	PHF23	PHD finger protein 23	10.6361	10.1045	10.719	10.4234	11.9892	NA	11.2019	11.761	11.5841	11.6864	11.5784	11.3993	11.0866	10.5193	11.6668	11.0242	12.176	12.1643	12.447	NA	11.7527	NA	NA	NA	12.4006	12.5291	12.4358	11.704	10.6951	10.9199	10.9232	10.5417	11.4735	11.4627	11.1987	10.3389	1.144	0.57587	1.71213	11.3724	4.14429	-0.346485	0.000334221	0.000714017	1	1
>sp|O75179|ANR17_HUMAN Ankyrin repeat domain-containing protein 17 OS=Homo sapiens OX=9606 GN=ANKRD17 PE=1 SV=3	O75179	ANKRD17	Ankyrin repeat domain-containing protein 17	TRUE	Homo sapiens	0.655762	8.19398e-07	54.1671	FALSE	O75179	ANKRD17	Ankyrin repeat domain-containing protein 17	12.1474	11.9587	11.5221	12.1916	11.284	12.0888	NA	12.3703	12.3353	12.5585	12.1624	12.3401	12.3329	12.559	12.6286	12.425	12.2576	NA	NA	13.3054	12.1858	12.915	NA	NA	13.2677	13.3342	13.0795	13.2864	11.5441	NA	NA	NA	11.5875	11.3087	11.7204	11.9421	1.14184	0.51603	1.76765	12.3085	3.78058	-1.26969	0.00100704	0.00194939	1	1
>sp|Q15629|TRAM1_HUMAN Translocating chain-associated membrane protein 1 OS=Homo sapiens OX=9606 GN=TRAM1 PE=1 SV=3	Q15629	TRAM1	Translocating chain-associated membrane protein 1	TRUE	Homo sapiens	0.781508	9.22005e-05	48.9619	FALSE	Q15629	TRAM1	Translocating chain-associated membrane protein 1	14.3116	14.0216	14.7081	14.6242	15.1692	15.529	15.4755	15.7666	15.4095	14.6234	14.9348	14.9633	13.3271	14.3011	14.5589	15.1344	NA	14.0726	13.4361	13.8111	14.879	14.5812	14.6733	14.5714	13.9174	14.0156	14.3564	14.215	14.3031	13.4202	13.7803	13.9155	11.4645	13.2828	12.8132	12.9855	1.13675	0.440808	1.8327	14.2672	3.33915	-2.25524	0.00229985	0.00412149	1	1
>sp|Q13642|FHL1_HUMAN Four and a half LIM domains protein 1 OS=Homo sapiens OX=9606 GN=FHL1 PE=1 SV=4	Q13642	FHL1	Four and a half LIM domains protein 1	TRUE	Homo sapiens	0.684759	0.000152636	48.0184	FALSE	Q13642	FHL1	Four and a half LIM domains protein 1	13.4445	13.6068	13.3473	13.6066	14.3732	13.3725	13.7153	13.8345	13.3192	13.6643	13.7114	13.5939	NA	11.9615	NA	10.987	11.9616	13.635	13.6147	14.2841	12.3049	NA	NA	NA	12.671	13.5711	13.738	13.7957	11.0073	12.1276	11.2099	10.4589	13.2913	12.6842	10.3331	12.6499	1.13426	0.129029	2.13949	12.8992	2.32262	-4.65372	0.0285365	0.0411921	1	1
>sp|P55081|MFAP1_HUMAN Microfibrillar-associated protein 1 OS=Homo sapiens OX=9606 GN=MFAP1 PE=1 SV=2	P55081	MFAP1	Microfibrillar-associated protein 1	TRUE	Homo sapiens	0.813223	0.000402258	44.9613	FALSE	P55081	MFAP1	Microfibrillar-associated protein 1	11.8931	11.5597	11.9991	12.2373	NA	NA	12.1828	10.5359	11.6144	11.6941	11.6819	11.6813	12.5388	NA	NA	12.0409	13.0453	NA	12.7	13.2249	12.256	NA	13.4292	NA	11.3986	11.4475	11.9548	11.291	10.4832	11.7669	11.9034	11.4942	11.7209	12.1868	11.9444	11.5908	1.12935	0.408639	1.85006	11.9137	3.23924	-2.62159	0.00358117	0.0061961	1	1
>sp|Q03701|CEBPZ_HUMAN CCAAT/enhancer-binding protein zeta OS=Homo sapiens OX=9606 GN=CEBPZ PE=1 SV=3	Q03701	CEBPZ	CCAAT/enhancer-binding protein zeta	TRUE	Homo sapiens	0.765731	4.61338e-05	50.0152	FALSE	Q03701	CEBPZ	CCAAT/enhancer-binding protein zeta	13.9352	13.0252	14.1759	12.7839	13.4361	13.7925	13.9351	14.2029	13.5397	14.0681	14.2434	12.7778	12.1203	12.766	13.2324	13.4559	NA	12.7176	12.0057	NA	13.3865	13.1447	12.8994	12.4772	NA	12.557	12.8494	NA	12.8636	12.8792	13.0462	NA	10.9249	11.8245	11.7962	10.3863	1.12869	0.198917	2.05847	12.9435	2.49878	-4.10519	0.0193152	0.0288256	1	1
>sp|Q96N66|MBOA7_HUMAN Lysophospholipid acyltransferase 7 OS=Homo sapiens OX=9606 GN=MBOAT7 PE=1 SV=2	Q96N66	MBOAT7	Lysophospholipid acyltransferase 7	TRUE	Homo sapiens	0.594942	2.54638e-06	53.1499	FALSE	Q96N66	MBOAT7	Lysophospholipid acyltransferase 7	16.3924	16.4181	16.4311	16.1814	16.5852	16.9334	16.713	16.843	16.6391	16.4624	16.3181	16.4541	15.4876	16.1584	16.2235	16.5425	15.8917	16.6183	16.3629	16.3417	16.5447	16.5949	16.8736	16.7706	16.4453	16.1826	16.1592	16.095	16.3159	16.1218	15.7875	16.347	15.4433	15.2546	15.1842	14.8366	1.12398	0.738347	1.50961	16.2487	5.9497	4.83368	1.53659e-06	5.60713e-06	1	1
>sp|Q9NYH9|UTP6_HUMAN U3 small nucleolar RNA-associated protein 6 homolog OS=Homo sapiens OX=9606 GN=UTP6 PE=1 SV=2	Q9NYH9	UTP6	U3 small nucleolar RNA-associated protein 6 homolog	TRUE	Homo sapiens	0.844789	2.22938e-08	57.1167	FALSE	Q9NYH9	UTP6	U3 small nucleolar RNA-associated protein 6 homolog	14.3442	13.4178	14.5557	13.2254	13.8185	13.9357	14.1949	14.4772	13.6975	14.3568	14.51	13.5603	11.9706	13.4184	13.765	13.9286	NA	11.806	11.6135	NA	13.3682	13.3453	12.7304	NA	12.6568	13.1546	13.2334	11.4474	12.4251	12.9527	11.9707	11.9045	10.3827	10.8646	10.4911	10.6085	1.12309	0.138797	2.10739	12.9131	2.34006	-4.41553	0.0268415	0.0390331	1	1
>sp|O15127|SCAM2_HUMAN Secretory carrier-associated membrane protein 2 OS=Homo sapiens OX=9606 GN=SCAMP2 PE=1 SV=2	O15127	SCAMP2	Secretory carrier-associated membrane protein 2	TRUE	Homo sapiens	0.860796	8.54642e-08	56.0211	FALSE	O15127	SCAMP2	Secretory carrier-associated membrane protein 2	13.8527	12.1439	14.075	14.7097	13.0995	13.4714	13.3272	13.2263	14.614	14.4201	14.8156	15.0648	14.0364	14.7842	14.7442	14.7006	11.3863	13.1371	12.5333	12.404	14.0293	13.9811	13.264	11.3358	14.185	13.77	13.9406	14.1624	15.6357	15.507	15.6589	16.0525	10.6893	11.6819	11.3557	11.2593	1.11863	0.208758	2.0285	13.6404	2.50989	-4.24183	0.0176491	0.026485	1	1
>sp|Q658P3|STEA3_HUMAN Metalloreductase STEAP3 OS=Homo sapiens OX=9606 GN=STEAP3 PE=1 SV=2	Q658P3	STEAP3	Metalloreductase STEAP3	TRUE	Homo sapiens	0.796362	3.3241e-06	52.9022	FALSE	Q658P3	STEAP3	Metalloreductase STEAP3	14.3086	13.8147	14.5551	15.1104	13.7149	13.989	14.0114	14.0444	14.3849	14.3417	14.4463	14.8112	13.4656	14.6634	14.5711	14.5407	11.9504	13.3656	12.7297	13.0102	14.1348	14.5464	14.1483	13.7546	13.68	13.4505	13.5581	13.6337	15.2205	15.1108	15.1581	15.6287	11.7619	12.019	11.5348	11.2696	1.11767	0.558788	1.67655	13.8455	4.08227	-0.368016	0.000299496	0.000650075	1	1
>sp|Q8NFQ8|TOIP2_HUMAN Torsin-1A-interacting protein 2 OS=Homo sapiens OX=9606 GN=TOR1AIP2 PE=1 SV=1	Q8NFQ8	TOR1AIP2	Torsin-1A-interacting protein 2	TRUE	Homo sapiens	0.562009	1.26662e-08	57.6618	FALSE	Q8NFQ8	TOR1AIP2	Torsin-1A-interacting protein 2	13.7615	13.7747	14.0075	13.8838	14.4152	14.6482	14.4812	14.6922	14.6095	14.323	14.2873	14.3908	13.3637	13.9716	14.1988	14.5249	12.9416	14.2848	13.9255	14.3139	14.3217	14.4455	14.5668	14.6209	14.3182	14.1571	14.0014	13.6945	14.1194	14.1057	13.856	14.0301	12.9658	12.8013	12.8618	12.3733	1.11588	0.645076	1.58668	14.0011	4.83822	1.71305	3.58326e-05	9.50334e-05	1	1
>sp|Q3ZAQ7|VMA21_HUMAN Vacuolar ATPase assembly integral membrane protein VMA21 OS=Homo sapiens OX=9606 GN=VMA21 PE=1 SV=1	Q3ZAQ7	VMA21	Vacuolar ATPase assembly integral membrane protein VMA21	TRUE	Homo sapiens	0.544785	0.00033446	45.8357	FALSE	Q3ZAQ7	VMA21	Vacuolar ATPase assembly integral membrane protein VMA21	16.6405	16.2067	15.6069	15.075	16.2249	16.1334	15.9027	16.5025	15.9348	15.5439	15.6218	15.7863	15.5641	16.1965	16.3255	16.1811	15.389	15.8834	15.3094	15.4077	16.0723	15.9717	16.1983	15.7098	15.3163	15.5474	15.5055	15.2579	15.5554	15.5325	15.4471	16.2061	14.9002	13.9667	14.224	14.4488	1.11242	0.596824	1.62801	15.6471	4.40422	0.509352	0.000121971	0.000288943	1	1
>sp|P62306|RUXF_HUMAN Small nuclear ribonucleoprotein F OS=Homo sapiens OX=9606 GN=SNRPF PE=1 SV=1	P62306	SNRPF	Small nuclear ribonucleoprotein F	TRUE	Homo sapiens	0.611867	3.17294e-07	54.9747	FALSE	P62306	SNRPF	Small nuclear ribonucleoprotein F	13.893	14.4618	14.0856	13.3446	13.8154	13.0704	13.279	13.1526	12.9533	13.6271	13.3237	13.2706	14.9425	14.0403	14.3386	13.1807	15.0247	14.7897	15.1582	14.0275	13.4682	13.3959	13.7143	13.8203	14.5693	14.5119	14.4571	13.9385	13.8839	14.1613	14.706	13.9262	13.6348	13.9176	13.6609	13.3509	1.10895	0.513417	1.70449	13.9138	3.80121	-1.1186	0.000649073	0.00130073	1	1
>sp|P78357|CNTP1_HUMAN Contactin-associated protein 1 OS=Homo sapiens OX=9606 GN=CNTNAP1 PE=1 SV=1	P78357	CNTNAP1	Contactin-associated protein 1	TRUE	Homo sapiens	0.646483	4.13996e-06	52.6949	FALSE	P78357	CNTNAP1	Contactin-associated protein 1	13.5541	13.464	13.6049	13.4292	13.8412	13.9948	13.8013	14.1346	14.3975	13.831	13.966	13.8612	12.162	12.9307	13.5716	13.7718	NA	13.4618	12.9208	12.6121	13.7404	13.5744	13.4648	12.9769	13.6135	13.4013	13.3488	13.1532	13.3024	13.0742	12.7267	12.8948	12.2698	12.0921	11.9782	11.2188	1.10855	0.524131	1.69297	13.2612	3.8775	-0.877875	0.00054913	0.00112019	1	1
>sp|Q4KMQ2|ANO6_HUMAN Anoctamin-6 OS=Homo sapiens OX=9606 GN=ANO6 PE=1 SV=2	Q4KMQ2	ANO6	Anoctamin-6	TRUE	Homo sapiens	0.877933	4.08249e-06	52.7082	FALSE	Q4KMQ2	ANO6	Anoctamin-6	12.6316	12.1403	13.1348	13.6057	11.6474	12.5749	12.4525	12.3504	13.0472	13.0361	12.8304	13.0341	11.6939	12.0187	12.3429	12.8133	NA	11.6809	10.6438	10.9916	12.3738	11.7464	11.7879	NA	10.9386	11.0065	11.8167	10.8994	12.3828	12.6367	12.4932	12.8918	9.35711	10.635	10.1335	9.86714	1.10726	0.423664	1.79085	11.9305	3.31631	-2.33056	0.00251003	0.0044596	1	1
>sp|Q99735|MGST2_HUMAN Microsomal glutathione S-transferase 2 OS=Homo sapiens OX=9606 GN=MGST2 PE=1 SV=1	Q99735	MGST2	Microsomal glutathione S-transferase 2	TRUE	Homo sapiens	0.547434	6.63685e-09	58.4996	FALSE	Q99735	MGST2	Microsomal glutathione S-transferase 2	15.1218	15.0414	14.5585	14.7082	15.2299	15.5862	15.3972	15.3659	15.5022	15.1367	15.3188	15.0388	14.9747	16.1544	15.7812	15.9573	NA	15.0795	14.2754	14.7424	16.0296	16.0631	15.6477	15.1776	14.392	14.7687	14.8112	14.959	15.799	15.3952	15.5388	16.1901	14.0186	13.0272	13.741	13.5806	1.10725	0.551426	1.66307	15.0889	4.07222	-0.362996	0.000323141	0.00069371	1	1
>sp|O96005|CLPT1_HUMAN Putative lipid scramblase CLPTM1 OS=Homo sapiens OX=9606 GN=CLPTM1 PE=1 SV=1	O96005	CLPTM1	Putative lipid scramblase CLPTM1	TRUE	Homo sapiens	0.587351	3.4724e-05	50.393	FALSE	O96005	CLPTM1	Putative lipid scramblase CLPTM1	14.58	14.7105	14.7615	14.5121	14.9374	15.2351	15.1266	15.2502	15.2476	14.9098	14.9902	15.0154	13.6072	14.3452	14.6138	15.1162	14.5543	14.9653	14.5734	14.8615	14.7956	14.9805	15.1675	15.1019	14.9495	14.8362	14.7214	14.4689	14.7939	14.7589	14.3856	14.6533	13.6092	14.0078	13.746	13.1654	1.10655	0.670392	1.5427	14.6682	5.17889	2.66768	1.3628e-05	3.98662e-05	1	1
>sp|P56557|TM50B_HUMAN Transmembrane protein 50B OS=Homo sapiens OX=9606 GN=TMEM50B PE=1 SV=2	P56557	TMEM50B	Transmembrane protein 50B	TRUE	Homo sapiens	0.837399	0.000135382	48.2614	FALSE	P56557	TMEM50B	Transmembrane protein 50B	13.1447	12.399	13.5358	13.6428	12.4012	13.0095	12.5993	12.4675	14.3325	14.2304	14.2843	14.8533	13.0656	14.2774	13.9502	14.067	11.3325	13.27	12.5746	13.1328	13.6805	13.6551	13.2914	12.8951	14.6213	14.3664	14.5291	14.7629	15.0053	15.385	15.3414	16.2735	11.9555	11.6348	11.0221	11.279	1.10464	0.406365	1.80291	13.5075	3.22946	-2.58064	0.00297995	0.00522084	1	1
>sp|Q9HD20|AT131_HUMAN Endoplasmic reticulum transmembrane helix translocase OS=Homo sapiens OX=9606 GN=ATP13A1 PE=1 SV=2	Q9HD20	ATP13A1	Endoplasmic reticulum transmembrane helix translocase	TRUE	Homo sapiens	0.662071	8.91047e-07	54.0937	FALSE	Q9HD20	ATP13A1	Endoplasmic reticulum transmembrane helix translocase	14.4127	14.3065	14.5742	14.422	14.8847	15.2563	14.9726	15.2184	15.0654	14.7589	14.6364	14.6304	13.4857	14.1947	14.496	14.9053	12.7705	14.1744	13.8331	13.9068	14.846	14.8347	14.7682	14.6086	14.4405	14.217	14.1557	14.1204	14.4667	14.228	13.8743	14.1257	12.5106	12.9651	12.5511	12.2475	1.10264	0.603233	1.60204	14.2185	4.50701	0.792646	9.13583e-05	0.000222864	1	1
>sp|O14735|CDIPT_HUMAN CDP-diacylglycerol--inositol 3-phosphatidyltransferase OS=Homo sapiens OX=9606 GN=CDIPT PE=1 SV=1	O14735	CDIPT	CDP-diacylglycerol--inositol 3-phosphatidyltransferase	TRUE	Homo sapiens	0.714262	1.16705e-06	53.8555	FALSE	O14735	CDIPT	CDP-diacylglycerol--inositol 3-phosphatidyltransferase	12.7351	12.5994	12.9674	13.1456	12.515	13.5614	13.3163	13.5601	13.8914	13.3321	13.4142	13.1806	11.9055	12.5021	12.4768	13.1865	11.7759	12.4568	11.8214	12.8734	12.9648	13.038	13.0953	NA	12.8105	12.839	12.8228	12.5272	13.0224	12.172	11.7661	12.4446	11.1543	11.3159	10.7451	11.3171	1.09875	0.526882	1.67062	12.6072	3.92757	-0.815317	0.000479393	0.00098938	1	1
>sp|Q9BRS2|RIOK1_HUMAN Serine/threonine-protein kinase RIO1 OS=Homo sapiens OX=9606 GN=RIOK1 PE=1 SV=2	Q9BRS2	RIOK1	Serine/threonine-protein kinase RIO1	TRUE	Homo sapiens	0.633011	2.75957e-05	50.6812	FALSE	Q9BRS2	RIOK1	Serine/threonine-protein kinase RIO1	NA	14.4069	NA	12.3058	13.6585	12.8542	NA	13.4928	12.7439	12.1508	12.414	12.2071	13.5788	13.2914	13.1726	12.0984	NA	13.2609	13.545	14.1999	13.7061	13.6412	14.1027	NA	14.1147	14.2539	14.686	14.5283	13.4319	NA	15.2474	NA	12.5702	12.4207	12.4983	12.8099	1.09383	0.218158	1.96951	13.3584	2.58234	-4.06791	0.0165663	0.0250091	1	1
>sp|Q06787|FMR1_HUMAN Fragile X messenger ribonucleoprotein 1 OS=Homo sapiens OX=9606 GN=FMR1 PE=1 SV=1	Q06787	FMR1	Fragile X messenger ribonucleoprotein 1	TRUE	Homo sapiens	0.65082	7.06955e-05	49.3923	FALSE	Q06787	FMR1	Fragile X messenger ribonucleoprotein 1	13.1608	13.2128	13.0167	13.2069	13.401	11.6692	13.1493	13.2499	13.6599	13.0093	13.4088	13.1743	13.7666	14.1846	13.6131	13.745	12.7296	13.2185	13.0884	13.9236	13.163	13.5218	13.4916	14.3988	14.443	14.6853	14.4963	14.4378	12.6924	13.1534	12.8387	13.3285	12.2071	12.1519	12.2257	12.0011	1.0936	0.512519	1.67468	13.3007	3.84182	-1.01116	0.000580846	0.00117875	1	1
>sp|O96011|PX11B_HUMAN Peroxisomal membrane protein 11B OS=Homo sapiens OX=9606 GN=PEX11B PE=1 SV=1	O96011	PEX11B	Peroxisomal membrane protein 11B	TRUE	Homo sapiens	0.532327	2.0103e-06	53.3665	FALSE	O96011	PEX11B	Peroxisomal membrane protein 11B	12.8471	12.8108	12.6847	12.5567	13.4498	12.9376	12.292	13.3784	12.9519	12.467	12.6985	12.4564	NA	NA	12.6592	13.1227	11.4994	11.6802	NA	NA	13.0414	12.6043	12.7354	13.5363	11.4118	NA	11.9146	NA	11.4919	NA	NA	12.352	10.6942	10.9402	10.6037	9.74847	1.09316	0.371406	1.81491	12.2702	3.13838	-2.75935	0.00471858	0.00794697	1	1
>sp|Q8IY81|SPB1_HUMAN pre-rRNA 2'-O-ribose RNA methyltransferase FTSJ3 OS=Homo sapiens OX=9606 GN=FTSJ3 PE=1 SV=2	Q8IY81	FTSJ3	pre-rRNA 2'-O-ribose RNA methyltransferase FTSJ3	TRUE	Homo sapiens	0.859995	6.97477e-09	58.4179	FALSE	Q8IY81	FTSJ3	pre-rRNA 2'-O-ribose RNA methyltransferase FTSJ3	14.1018	13.1364	14.3999	12.9909	13.001	13.6464	13.7404	14.0726	13.7332	14.2334	14.4768	13.1204	11.7053	12.5478	12.9454	13.5106	11.9585	13.327	13.1021	13.1138	13.2183	13.369	13.3753	12.8347	12.4423	13.2388	13.6075	12.2972	11.8449	12.5685	11.6635	12.2696	11.5593	11.9257	12.1511	11.5084	1.08926	0.311519	1.867	12.9649	2.85921	-3.46535	0.00761981	0.012338	1	1
>sp|O95197|RTN3_HUMAN Reticulon-3 OS=Homo sapiens OX=9606 GN=RTN3 PE=1 SV=2	O95197	RTN3	Reticulon-3	TRUE	Homo sapiens	0.630749	9.16837e-07	54.0687	FALSE	O95197	RTN3	Reticulon-3	14.3407	13.9323	14.6549	14.5687	14.107	14.807	14.7788	14.5366	15.3135	15.0038	15.163	15.2792	13.285	14.003	14.5397	14.8756	13.8847	15.3127	14.7194	14.6365	14.4828	14.7582	14.9316	14.6694	15.6181	15.3626	15.4256	15.5569	15.5723	14.993	14.9932	15.7883	13.8365	13.6993	13.085	13.576	1.08914	0.519188	1.65909	14.6692	3.9008	-0.85433	0.000494008	0.00101538	1	1
>sp|Q08AF3|SLFN5_HUMAN Schlafen family member 5 OS=Homo sapiens OX=9606 GN=SLFN5 PE=1 SV=1	Q08AF3	SLFN5	Schlafen family member 5	TRUE	Homo sapiens	0.797189	7.14111e-05	49.3766	FALSE	Q08AF3	SLFN5	Schlafen family member 5	14.2392	14.4864	14.256	14.3085	13.1646	13.4525	13.4654	13.4908	13.5696	13.6177	13.7121	13.6648	11.1792	12.8127	12.9119	12.8432	13.1092	13.5331	13.4977	14.1579	13.203	12.7124	13.0706	12.6234	12.9579	13.2021	13.5173	12.9578	11.8125	12.4652	12.18	12.0291	12.489	12.4445	12.3935	12.618	1.08821	0.557466	1.61896	13.1152	4.18537	-0.0888794	0.000224912	0.000500299	1	1
>sp|P48681|NEST_HUMAN Nestin OS=Homo sapiens OX=9606 GN=NES PE=1 SV=2	P48681	NES	Nestin	TRUE	Homo sapiens	0.840077	4.84755e-07	54.6195	FALSE	P48681	NES	Nestin	13.3668	12.7687	12.6007	13.1831	12.1938	12.0626	11.8073	12.2264	12.4457	12.6403	12.2653	12.6643	11.2284	11.2988	11.7268	11.6149	NA	11.0409	NA	NA	11.3459	11.5044	10.5211	NA	11.1307	11.7234	11.2906	11.5584	10.9437	11.0361	10.6469	10.4608	10.1832	10.3417	10.0706	9.22629	1.08548	0.297465	1.87349	11.5349	2.82967	-3.15548	0.00880009	0.0140618	1	1
>sp|P61916|NPC2_HUMAN NPC intracellular cholesterol transporter 2 OS=Homo sapiens OX=9606 GN=NPC2 PE=1 SV=1	P61916	NPC2	NPC intracellular cholesterol transporter 2	TRUE	Homo sapiens	0.522149	5.12032e-05	49.8698	FALSE	P61916	NPC2	NPC intracellular cholesterol transporter 2	13.2707	14.0402	12.8591	12.8121	13.6574	13.6569	13.4431	13.6334	13.3886	13.427	13.0381	13.9382	14.6695	13.8186	13.0767	13.8861	NA	12.9585	13.9588	12.5036	13.3615	13.42	13.227	14.8687	12.6308	11.8923	12.1292	12.0517	13.4382	13.1067	13.3777	13.3098	12.8653	12.7246	12.1043	10.5267	1.08506	0.1734	1.99671	13.1735	2.43325	-4.33481	0.0212977	0.0314778	1	1
>sp|O00767|SCD_HUMAN Stearoyl-CoA desaturase OS=Homo sapiens OX=9606 GN=SCD PE=1 SV=2	O00767	SCD	Stearoyl-CoA desaturase	TRUE	Homo sapiens	0.639819	0.000269282	46.6028	FALSE	O00767	SCD	Stearoyl-CoA desaturase	15.2887	15.3537	15.0923	15.2486	14.73	15.0711	14.8864	14.848	15.4642	15.4092	15.4581	15.6814	13.9767	14.9348	14.715	14.8679	15.6512	16.001	15.6621	16.0237	14.8627	15.2164	15.0108	15.2567	15.2652	15.2859	14.9609	15.319	14.6251	14.5203	14.0247	14.7876	14.8593	14.7476	14.6485	14.7518	1.0827	0.713112	1.45228	15.0696	5.97999	4.91853	1.41101e-06	5.21362e-06	1	1
>sp|Q6NUQ1|RINT1_HUMAN RAD50-interacting protein 1 OS=Homo sapiens OX=9606 GN=RINT1 PE=1 SV=1	Q6NUQ1	RINT1	RAD50-interacting protein 1	TRUE	Homo sapiens	0.60012	0.000429002	44.5918	FALSE	Q6NUQ1	RINT1	RAD50-interacting protein 1	12.554	12.1516	12.4716	12.7087	13.1389	12.734	12.865	12.7782	13.2559	12.5938	13.0478	12.7421	11.3523	11.7533	12.5286	12.6833	11.3137	12.8567	11.5769	12.0306	12.6519	13.1705	12.858	10.1217	12.0257	12.5376	12.1771	12.2621	12.2058	12.6573	12.048	12.1676	11.6533	10.5422	10.6746	10.5791	1.0822	0.220246	1.94415	12.2075	2.56314	-4.12756	0.015578	0.0236284	1	1
>sp|A6ZKI3|RTL8C_HUMAN Retrotransposon Gag-like protein 8C OS=Homo sapiens OX=9606 GN=RTL8C PE=1 SV=1	A6ZKI3	RTL8C	Retrotransposon Gag-like protein 8C	TRUE	Homo sapiens	0.837435	6.27638e-05	49.5736	FALSE	A6ZKI3	RTL8C	Retrotransposon Gag-like protein 8C	12.8637	13.4056	12.7406	12.4329	12.3586	10.9408	10.8727	11.7939	12.6531	12.6604	12.8948	13.2095	11.8372	11.4475	11.6323	10.8136	13.2752	12.5399	12.6888	12.7495	11.9081	11.0577	NA	NA	13.9799	13.8345	13.9643	13.9437	10.2272	11.0339	NA	11.3414	12.1112	11.309	11.6638	11.8539	1.07887	0.451968	1.70577	12.2436	3.52925	-1.89733	0.00149785	0.00279213	1	1
>sp|O43169|CYB5B_HUMAN Cytochrome b5 type B OS=Homo sapiens OX=9606 GN=CYB5B PE=1 SV=3	O43169	CYB5B	Cytochrome b5 type B	TRUE	Homo sapiens	0.575638	5.48989e-09	58.8768	FALSE	O43169	CYB5B	Cytochrome b5 type B	15.5321	15.516	15.5149	15.3499	15.766	15.8695	15.8236	15.9481	15.7272	15.6671	15.492	15.5874	14.7799	15.0648	15.4774	15.6684	14.8803	15.6706	15.4512	15.2004	15.6504	15.7277	15.8198	15.78	15.6262	15.3869	15.13	15.0209	15.62	15.2789	15.1654	15.5586	14.677	14.3019	14.1761	13.7355	1.07802	0.677332	1.4787	15.3512	5.49202	3.54818	5.60317e-06	1.77619e-05	1	1
>sp|O75477|ERLN1_HUMAN Erlin-1 OS=Homo sapiens OX=9606 GN=ERLIN1 PE=1 SV=2	O75477	ERLIN1	Erlin-1	TRUE	Homo sapiens	0.553798	0.000148626	48.0735	FALSE	O75477	ERLIN1	Erlin-1	15.8389	15.8343	15.7823	15.6059	16.326	16.3453	16.3251	16.5368	16.1151	15.9884	15.9421	15.9095	15.4568	15.8748	15.8875	16.1266	15.5467	16.049	15.8265	15.878	16.0371	16.1306	16.2998	16.3817	15.9334	15.8083	15.849	15.6905	15.8993	16.0477	15.6805	16.0106	15.0323	14.8317	14.766	14.3709	1.07485	0.756235	1.39346	15.8324	6.88642	7.43085	1.13626e-07	5.34754e-07	1	1
>sp|P37268|FDFT_HUMAN Squalene synthase OS=Homo sapiens OX=9606 GN=FDFT1 PE=1 SV=1	P37268	FDFT1	Squalene synthase	TRUE	Homo sapiens	0.675182	1.73702e-06	53.4991	FALSE	P37268	FDFT1	Squalene synthase	14.6039	14.4597	14.6579	14.7023	14.427	14.9838	14.6134	14.704	15.1235	14.6702	14.8133	14.7547	13.0742	14.1167	14.1103	14.8327	14.1775	14.6937	14.2242	14.2256	14.5259	14.1972	14.3373	14.2794	14.6642	14.2797	14.1127	14.1297	14.1029	13.7957	13.5976	14.3764	12.9074	13.6014	13.3793	13.1345	1.0746	0.581127	1.56808	14.2608	4.44518	0.622094	0.000108713	0.000260159	1	1
>sp|Q14318|FKBP8_HUMAN Peptidyl-prolyl cis-trans isomerase FKBP8 OS=Homo sapiens OX=9606 GN=FKBP8 PE=1 SV=2	Q14318	FKBP8	Peptidyl-prolyl cis-trans isomerase FKBP8	TRUE	Homo sapiens	0.655644	1.63833e-06	53.5519	FALSE	Q14318	FKBP8	Peptidyl-prolyl cis-trans isomerase FKBP8	13.8017	13.4303	13.8753	13.9632	13.55	14.0302	13.986	13.8079	14.0946	13.8394	13.7679	13.7469	12.4739	12.585	13.2257	13.8547	12.8246	13.4919	13.303	12.9078	13.5796	13.5672	13.6155	13.8002	13.3837	12.8378	13.3535	13.0369	13.0491	12.9357	12.7046	13.4758	11.9383	12.5968	12.0214	11.6802	1.0727	0.580808	1.5646	13.2816	4.45158	0.639718	0.000106776	0.000257094	1	1
>sp|Q5BJD5|TM41B_HUMAN Transmembrane protein 41B OS=Homo sapiens OX=9606 GN=TMEM41B PE=1 SV=1	Q5BJD5	TMEM41B	Transmembrane protein 41B	TRUE	Homo sapiens	0.580901	1.09453e-07	55.8276	FALSE	Q5BJD5	TMEM41B	Transmembrane protein 41B	13.2766	13.219	13.2569	13.1407	13.6158	13.6088	13.5521	13.624	13.4609	13.3337	13.2372	12.9719	12.3575	12.8857	13.05	13.2966	11.9404	13.0881	11.7939	13.0257	13.2472	13.2423	13.4774	13.3682	12.7318	12.6379	12.5377	11.9177	12.897	12.6318	12.0991	12.3119	12.1501	11.5255	11.1869	10.7164	1.06735	0.507975	1.62672	12.7893	3.89504	-0.869631	0.000501865	0.00102853	1	1
>sp|Q9BQ70|TCF25_HUMAN Ribosome quality control complex subunit TCF25 OS=Homo sapiens OX=9606 GN=TCF25 PE=1 SV=1	Q9BQ70	TCF25	Ribosome quality control complex subunit TCF25	TRUE	Homo sapiens	0.629871	0.000204506	47.3582	FALSE	Q9BQ70	TCF25	Ribosome quality control complex subunit TCF25	13.2183	13.4354	13.4627	13.2383	12.9558	12.3228	12.6105	12.7545	12.9735	13.1192	12.838	13.3143	11.8433	12.1235	12.0366	12.3716	11.9148	13.326	12.6982	13.7969	12.5363	NA	12.719	NA	13.0338	12.8288	12.3013	12.8716	11.6878	11.8306	11.2166	NA	12.382	11.8764	11.5146	11.6961	1.0667	0.506919	1.62648	12.5712	3.90761	-0.936586	0.000555325	0.00113152	1	1
>sp|Q9NW68|BSDC1_HUMAN BSD domain-containing protein 1 OS=Homo sapiens OX=9606 GN=BSDC1 PE=1 SV=1	Q9NW68	BSDC1	BSD domain-containing protein 1	TRUE	Homo sapiens	1.14076	0.000149337	48.0637	FALSE	Q9NW68	BSDC1	BSD domain-containing protein 1	12.9538	13.1889	12.7262	12.5923	11.0498	13.9064	NA	NA	14.2198	14.6377	14.9688	15.1539	11.9051	13.9025	13.3812	13.6052	11.8353	12.9804	12.1922	12.1414	14.0106	12.9692	12.5388	NA	13.4077	13.2062	13.5836	13.388	12.5692	NA	11.4015	11.4115	11.4826	11.5758	11.1091	10.7282	1.06339	0.12188	2.00491	12.8351	2.32044	-4.6529	0.0283398	0.0409585	1	1
>sp|Q15035|TRAM2_HUMAN Translocating chain-associated membrane protein 2 OS=Homo sapiens OX=9606 GN=TRAM2 PE=1 SV=1	Q15035	TRAM2	Translocating chain-associated membrane protein 2	TRUE	Homo sapiens	0.612393	8.8711e-06	51.9441	FALSE	Q15035	TRAM2	Translocating chain-associated membrane protein 2	13.6276	13.5177	13.6044	13.6519	13.69	13.9177	13.8154	14.1161	13.9717	13.5326	13.2505	13.4087	12.9529	12.6039	13.1529	13.8719	NA	12.7956	NA	12.9153	13.7802	13.3679	13.4587	14.3627	12.8889	12.4849	12.1664	NA	13.0453	12.6731	NA	12.765	11.5901	12.0409	11.8832	11.6719	1.05891	0.464897	1.65293	13.143	3.66194	-1.4116	0.00110499	0.0021146	1	1
>sp|O95613|PCNT_HUMAN Pericentrin OS=Homo sapiens OX=9606 GN=PCNT PE=1 SV=4	O95613	PCNT	Pericentrin	TRUE	Homo sapiens	0.581641	4.85494e-09	59.2527	FALSE	O95613	PCNT	Pericentrin	13.2584	12.8509	12.8038	13.2114	12.9113	12.7725	12.5432	12.6854	12.9235	12.7436	12.7985	12.9179	11.5734	11.9355	12.4733	12.4506	NA	12.24	11.8619	NA	12.3996	12.3142	12.3511	NA	13.5319	13.5687	13.279	13.4472	12.589	13.7855	13.2196	13.0573	10.7743	10.9149	11.0438	11.2517	1.05478	0.526781	1.58277	12.5601	4.09654	-0.269976	0.000336105	0.000717173	1	1
>sp|Q9UKM7|MA1B1_HUMAN Endoplasmic reticulum mannosyl-oligosaccharide 1,2-alpha-mannosidase OS=Homo sapiens OX=9606 GN=MAN1B1 PE=1 SV=2	Q9UKM7	MAN1B1	Endoplasmic reticulum mannosyl-oligosaccharide 1,2-alpha-mannosidase	TRUE	Homo sapiens	1.27568	1.15581e-07	55.7849	FALSE	Q9UKM7	MAN1B1	Endoplasmic reticulum mannosyl-oligosaccharide 1,2-alpha-mannosidase	12.6866	12.0229	12.5041	11.9393	13.5869	14.3221	14.1325	13.7374	14.9952	14.7585	15.0883	15.3028	14.9406	16.9356	17.0191	16.8555	12.9829	13.3819	12.0609	12.4734	16.6214	16.4376	15.6593	15.1038	12.6141	12.3289	12.4482	12.5856	15.5905	14.739	14.8554	15.6189	11.0655	11.8519	12.2424	11.5268	1.05313	0.29073	1.81554	13.9727	2.81999	-3.55554	0.00839319	0.013485	1	1
>sp|Q9H3N1|TMX1_HUMAN Thioredoxin-related transmembrane protein 1 OS=Homo sapiens OX=9606 GN=TMX1 PE=1 SV=1	Q9H3N1	TMX1	Thioredoxin-related transmembrane protein 1	TRUE	Homo sapiens	0.565704	9.45743e-05	48.9186	FALSE	Q9H3N1	TMX1	Thioredoxin-related transmembrane protein 1	14.4969	14.5475	14.6432	14.3872	14.9532	15.2321	15.0775	15.2578	14.9043	14.7456	14.6086	14.6336	13.8761	14.5096	14.7688	15.0044	13.9532	14.6572	14.2283	14.3104	14.8685	14.8174	15.095	14.9973	14.5526	14.3563	14.2778	14.1546	14.6457	14.4948	14.2402	14.5431	13.494	13.4861	13.2692	12.6899	1.05245	0.649291	1.45561	14.4661	5.32883	3.08916	8.90281e-06	2.70305e-05	1	1
>sp|Q9H2K8|TAOK3_HUMAN Serine/threonine-protein kinase TAO3 OS=Homo sapiens OX=9606 GN=TAOK3 PE=1 SV=2	Q9H2K8	TAOK3	Serine/threonine-protein kinase TAO3	TRUE	Homo sapiens	0.865689	2.23713e-05	50.933	FALSE	Q9H2K8	TAOK3	Serine/threonine-protein kinase TAO3	12.0495	NA	11.7453	12.208	NA	NA	13.3454	12.8862	11.4845	12.9276	NA	NA	12.6236	NA	NA	NA	NA	NA	13.8388	13.9732	12.8047	NA	12.1737	NA	12.4114	12.4938	NA	NA	12.6633	NA	11.8594	12.3383	12.967	12.785	12.7367	12.9374	1.04948	0.314588	1.78437	12.6311	3.03816	-3.17134	0.00813741	0.0130979	1	1
>sp|Q8NBQ5|DHB11_HUMAN Estradiol 17-beta-dehydrogenase 11 OS=Homo sapiens OX=9606 GN=HSD17B11 PE=1 SV=4	Q8NBQ5	HSD17B11	Estradiol 17-beta-dehydrogenase 11	TRUE	Homo sapiens	0.624327	3.18667e-06	52.9417	FALSE	Q8NBQ5	HSD17B11	Estradiol 17-beta-dehydrogenase 11	12.7654	12.2751	13.0021	13.0934	13.0392	13.5045	13.201	13.6984	13.4001	13.1067	13.151	13.2646	11.6957	12.2743	12.8141	13.516	NA	12.4523	12.0186	12.0731	13.6473	13.2524	12.6071	12.9454	12.6104	12.3337	12.6027	12.525	13.3422	12.9533	12.4903	13.0832	11.0357	11.397	11.5461	10.5532	1.04836	0.413671	1.68304	12.6649	3.3766	-2.16171	0.00208473	0.00378213	1	1
>sp|Q15434|RBMS2_HUMAN RNA-binding motif, single-stranded-interacting protein 2 OS=Homo sapiens OX=9606 GN=RBMS2 PE=1 SV=1	Q15434	RBMS2	RNA-binding motif, single-stranded-interacting protein 2	TRUE	Homo sapiens	0.516401	4.09614e-06	52.705	FALSE	Q15434	RBMS2	RNA-binding motif, single-stranded-interacting protein 2	13.6291	13.9839	13.2563	13.2628	13.6425	13.0455	13.2266	13.1667	13.2638	13.3124	12.8365	13.3531	14.0488	14.2273	14.1591	13.8368	13.986	13.6442	13.7621	14.7874	13.8664	13.9864	13.5439	15.1659	13.6389	13.9326	13.6376	13.6576	12.2851	13.6675	13.4981	13.0259	13.163	13.0308	12.9942	12.8089	1.04568	0.45933	1.63203	13.5648	3.64047	-1.53916	0.00100341	0.00194405	1	1
>sp|P52272|HNRPM_HUMAN Heterogeneous nuclear ribonucleoprotein M OS=Homo sapiens OX=9606 GN=HNRNPM PE=1 SV=3	P52272	HNRNPM	Heterogeneous nuclear ribonucleoprotein M	TRUE	Homo sapiens	0.860802	5.17148e-06	52.4812	FALSE	P52272	HNRNPM	Heterogeneous nuclear ribonucleoprotein M	16.8729	16.7195	16.8325	16.1885	15.0841	15.184	15.1956	15.1359	15.4925	15.7419	15.8602	15.375	15.0484	14.8986	15.3498	14.7915	17.3895	17.5558	17.8114	17.8254	15.2686	15.4921	15.6897	16.1795	16.0873	16.4698	16.4253	15.8551	14.6006	15.419	15.2924	15.1316	16.0841	16.7657	16.8873	16.6705	1.04359	0.601133	1.48605	15.9631	4.81467	1.64727	3.83059e-05	0.000100692	1	1
>sp|Q969S3|ZN622_HUMAN Cytoplasmic 60S subunit biogenesis factor ZNF622 OS=Homo sapiens OX=9606 GN=ZNF622 PE=1 SV=1	Q969S3	ZNF622	Cytoplasmic 60S subunit biogenesis factor ZNF622	TRUE	Homo sapiens	0.787808	2.07559e-05	51.0206	FALSE	Q969S3	ZNF622	Cytoplasmic 60S subunit biogenesis factor ZNF622	12.3726	12.8395	12.4827	12.7143	14.0099	11.8446	13.4866	13.5189	12.4874	12.3222	12.7094	12.6316	12.7068	13.5423	13.3608	12.3862	12.2898	12.8547	12.6053	13.7079	12.2179	11.9722	NA	13.1776	12.666	13.0377	12.9535	12.8322	11.1236	11.1347	10.7056	NA	10.7803	13.1378	11.6831	11.6983	1.03951	0.206933	1.87208	12.5292	2.55641	-4.1549	0.0162272	0.0245709	1	1
>sp|P49458|SRP09_HUMAN Signal recognition particle 9 kDa protein OS=Homo sapiens OX=9606 GN=SRP9 PE=1 SV=2	P49458	SRP9	Signal recognition particle 9 kDa protein	TRUE	Homo sapiens	0.769223	0.000326249	45.9353	FALSE	P49458	SRP9	Signal recognition particle 9 kDa protein	13.9271	14.3394	13.7069	14.1591	12.897	13.1606	12.7138	13.5753	13.7199	13.6644	13.1914	13.1641	13.8759	13.029	12.1677	13.3998	14.3199	14.4571	14.6383	14.7753	13.5296	13.7526	13.6216	14.3389	13.3599	12.66	13.2509	13.1965	13.1528	12.8562	13.0291	13.5116	13.5996	13.4986	13.1958	13.7449	1.03792	0.495334	1.58051	13.5328	3.90484	-0.843572	0.000488558	0.00100594	1	1
>sp|P11387|TOP1_HUMAN DNA topoisomerase 1 OS=Homo sapiens OX=9606 GN=TOP1 PE=1 SV=2	P11387	TOP1	DNA topoisomerase 1	TRUE	Homo sapiens	0.671532	3.96376e-05	50.2202	FALSE	P11387	TOP1	DNA topoisomerase 1	13.8605	13.1148	13.8044	12.2662	13.0213	13.354	13.2885	13.1281	13.3629	13.6433	13.5936	12.5937	12.4696	12.4195	12.6948	13.0385	13.246	13.4396	13.572	12.5161	12.7336	12.7171	13.2511	14.6155	12.801	12.6775	12.7656	12.2839	12.8756	12.8661	13.3294	12.7569	12.178	12.8841	12.5737	10.9965	1.03536	0.259621	1.8111	12.9648	2.72474	-3.77154	0.0105888	0.0166336	1	1
>sp|Q9NP97|DLRB1_HUMAN Dynein light chain roadblock-type 1 OS=Homo sapiens OX=9606 GN=DYNLRB1 PE=1 SV=3	Q9NP97	DYNLRB1	Dynein light chain roadblock-type 1	TRUE	Homo sapiens	0.689234	9.91054e-05	48.8379	FALSE	Q9NP97	DYNLRB1	Dynein light chain roadblock-type 1	14.0628	15.0333	13.7905	14.1536	13.7557	13.1688	13.0908	13.321	13.646	13.7873	13.578	14.0914	15.6221	14.479	13.8569	13.3025	16.1777	14.8856	15.3201	15.5134	14.0252	15.1128	14.7583	15.2926	14.2864	14.1346	14.2009	14.1697	14.679	14.5913	15.0349	14.7346	14.5341	14.6535	14.2363	14.3362	1.0342	0.345446	1.72295	14.3727	3.06531	-2.97973	0.00454204	0.00767163	1	1
>sp|Q92696|PGTA_HUMAN Geranylgeranyl transferase type-2 subunit alpha OS=Homo sapiens OX=9606 GN=RABGGTA PE=1 SV=2	Q92696	RABGGTA	Geranylgeranyl transferase type-2 subunit alpha	TRUE	Homo sapiens	1.08008	3.45892e-05	50.398	FALSE	Q92696	RABGGTA	Geranylgeranyl transferase type-2 subunit alpha	NA	NA	NA	NA	NA	NA	11.2236	NA	11.7998	NA	NA	NA	NA	9.87879	NA	NA	13.4552	13.0007	13.3214	12.1429	11.1823	NA	11.9684	NA	NA	10.6431	NA	NA	12.0742	NA	NA	NA	11.7955	11.9395	11.7937	12.2661	1.03135	0.322735	1.73996	11.899	3.23011	-3.25883	0.00868943	0.0138976	1	1
>sp|Q8N128|F177A_HUMAN Protein FAM177A1 OS=Homo sapiens OX=9606 GN=FAM177A1 PE=1 SV=1	Q8N128	FAM177A1	Protein FAM177A1	TRUE	Homo sapiens	0.921991	9.2456e-05	48.9572	FALSE	Q8N128	FAM177A1	Protein FAM177A1	13.9531	14.0693	13.8116	13.6095	13.5526	14.056	13.8527	13.5953	13.5442	13.9341	14.246	14.2842	14.223	16.3587	16.3225	16.0245	13.392	13.3094	13.5063	13.4534	15.676	15.3986	14.8222	14.0974	13.198	13.2437	13.665	13.5199	14.4541	13.8902	14.1127	14.951	12.6278	12.4804	12.3756	12.0548	1.03063	0.347258	1.71399	13.9907	3.07878	-2.94735	0.00438882	0.00745571	1	1
>sp|P61964|WDR5_HUMAN WD repeat-containing protein 5 OS=Homo sapiens OX=9606 GN=WDR5 PE=1 SV=1	P61964	WDR5	WD repeat-containing protein 5	TRUE	Homo sapiens	0.861022	2.67414e-05	50.7196	FALSE	P61964	WDR5	WD repeat-containing protein 5	13.0099	12.3863	12.4231	12.3207	12.1923	11.6661	12.5159	12.3189	12.3779	12.8989	12.4312	11.8308	12.6648	12.5161	12.4346	12.1906	NA	12.4214	13.4508	13.5288	12.671	12.307	12.1835	13.0292	13.9124	14.7988	14.7095	13.509	12.8195	14.0126	14.1855	13.5739	12.1287	12.0557	12.1895	12.0393	1.03037	0.354099	1.70665	12.7915	3.1147	-2.8028	0.0040933	0.00700091	1	1
>sp|P14373|TRI27_HUMAN Zinc finger protein RFP OS=Homo sapiens OX=9606 GN=TRIM27 PE=1 SV=1	P14373	TRIM27	Zinc finger protein RFP	TRUE	Homo sapiens	0.966664	1.10087e-07	55.8231	FALSE	P14373	TRIM27	Zinc finger protein RFP	15.411	14.7064	15.3077	14.3443	15.0221	15.4782	15.593	14.9181	14.168	14.1837	14.3877	13.3889	13.7026	13.8899	14.0178	13.9378	10.3008	13.4512	12.561	11.89	13.9269	13.9304	13.1509	12.7957	12.883	13.9439	13.9552	12.6803	12.5716	13.1223	13.2632	13.213	10.5465	10.7139	10.6211	12.2329	1.02218	0.103842	1.94051	13.4503	2.27234	-4.7319	0.0303284	0.0435468	1	1
>sp|Q9NVP2|ASF1B_HUMAN Histone chaperone ASF1B OS=Homo sapiens OX=9606 GN=ASF1B PE=1 SV=1	Q9NVP2	ASF1B	Histone chaperone ASF1B	TRUE	Homo sapiens	0.690398	4.62761e-05	50.011	FALSE	Q9NVP2	ASF1B	Histone chaperone ASF1B	13.2212	NA	13.4225	12.9937	12.7337	12.3232	13.1756	12.5735	12.1034	13.0417	12.6665	12.7898	13.2053	NA	11.2958	12.4853	NA	NA	13.8738	13.4749	12.6196	12.2232	13.497	12.2977	12.3986	13.1425	13.2209	NA	12.0615	NA	12.2908	12.0884	12.9714	12.6557	12.3454	12.6369	1.02201	0.19956	1.84446	12.7277	2.563	-3.9802	0.01698	0.0255788	1	1
>sp|Q53GQ0|DHB12_HUMAN Very-long-chain 3-oxoacyl-CoA reductase OS=Homo sapiens OX=9606 GN=HSD17B12 PE=1 SV=2	Q53GQ0	HSD17B12	Very-long-chain 3-oxoacyl-CoA reductase	TRUE	Homo sapiens	0.671955	1.33729e-06	53.7342	FALSE	Q53GQ0	HSD17B12	Very-long-chain 3-oxoacyl-CoA reductase	15.52	15.2014	15.5793	15.4823	15.8763	16.1854	15.9441	16.181	16.2423	15.7931	15.966	15.8101	14.4312	14.759	15.5204	15.9099	14.8155	15.7563	15.3709	15.2771	15.7083	15.8692	15.8191	16.0388	15.7174	15.4725	15.4448	15.5314	15.5851	15.1146	14.9626	15.4503	14.4954	14.3862	14.3024	13.9579	1.01946	0.547474	1.49145	15.4299	4.40908	0.522717	0.000120318	0.00028541	1	1
>sp|Q86UL3|GPAT4_HUMAN Glycerol-3-phosphate acyltransferase 4 OS=Homo sapiens OX=9606 GN=GPAT4 PE=1 SV=1	Q86UL3	GPAT4	Glycerol-3-phosphate acyltransferase 4	TRUE	Homo sapiens	0.786877	4.05903e-05	50.1886	FALSE	Q86UL3	GPAT4	Glycerol-3-phosphate acyltransferase 4	12.7329	12.9542	13.0642	13.1059	12.862	13.3648	13.7299	13.3837	14.2661	13.5452	13.763	13.3707	11.8456	12.1882	12.6359	13.3098	12.0083	12.7511	12.5144	12.3916	13.1428	12.8637	13.0633	12.5212	13.0703	12.9952	12.3916	12.7578	13.1628	12.579	12.1426	12.9905	11.3623	11.4805	11.3338	11.4244	1.01611	0.481712	1.55051	12.7519	3.88136	-0.906	0.000521049	0.00106599	1	1
>sp|P10398|ARAF_HUMAN Serine/threonine-protein kinase A-Raf OS=Homo sapiens OX=9606 GN=ARAF PE=1 SV=2	P10398	ARAF	Serine/threonine-protein kinase A-Raf	TRUE	Homo sapiens	0.620046	0.000138701	48.2134	FALSE	P10398	ARAF	Serine/threonine-protein kinase A-Raf	13.781	13.8694	13.7864	14.0847	13.2003	13.5163	13.2485	13.3221	13.6649	13.5515	13.6225	13.63	12.3939	12.8971	13.225	13.2723	NA	13.5271	13.3551	13.9851	13.4962	12.9349	12.84	NA	13.4614	13.5444	13.6877	13.8789	12.8112	13.1772	13.1866	13.1929	12.565	12.6952	12.4378	12.7399	1.01302	0.602976	1.42306	13.3112	5.05789	2.24667	2.29284e-05	6.38316e-05	1	1
>sp|Q9BY77|PDIP3_HUMAN Polymerase delta-interacting protein 3 OS=Homo sapiens OX=9606 GN=POLDIP3 PE=1 SV=2	Q9BY77	POLDIP3	Polymerase delta-interacting protein 3	TRUE	Homo sapiens	1.19204	0.000149315	48.064	FALSE	Q9BY77	POLDIP3	Polymerase delta-interacting protein 3	13.4959	13.14	13.3124	12.6797	13.3729	12.6808	12.8302	13.0565	14.4919	14.8293	15.1639	15.0224	12.9976	14.6757	14.4808	13.6789	12.1414	13.3693	13.1045	11.8728	12.0242	11.0455	10.128	11.6703	13.082	13.7089	13.6859	12.8105	10.5141	NA	12.14	10.7251	11.3416	11.8967	11.9388	11.2656	1.01135	0.188791	1.83391	12.8107	2.51362	-4.23965	0.0176988	0.0265482	1	1
>sp|O43809|CPSF5_HUMAN Cleavage and polyadenylation specificity factor subunit 5 OS=Homo sapiens OX=9606 GN=NUDT21 PE=1 SV=1	O43809	NUDT21	Cleavage and polyadenylation specificity factor subunit 5	TRUE	Homo sapiens	0.953267	5.86663e-08	56.3161	FALSE	O43809	NUDT21	Cleavage and polyadenylation specificity factor subunit 5	14.347	13.7725	14.365	13.8058	14.4917	14.0897	14.1514	14.2163	13.8786	14.0629	14.1921	13.687	14.8943	14.2626	14.6618	14.2358	17.1699	15.8664	16.3801	16.4026	14.9056	15.0808	16.709	16.8324	14.3424	14.6469	14.8447	14.1044	13.9538	14.248	14.4169	14.3385	15.0584	15.4458	15.8665	15.4064	1.01047	0.352858	1.66809	14.8093	3.13677	-2.80718	0.00378388	0.00650644	1	1
>sp|Q9UL26|RB22A_HUMAN Ras-related protein Rab-22A OS=Homo sapiens OX=9606 GN=RAB22A PE=1 SV=2	Q9UL26	RAB22A	Ras-related protein Rab-22A	TRUE	Homo sapiens	0.741075	0.000149488	48.0616	FALSE	Q9UL26	RAB22A	Ras-related protein Rab-22A	13.5919	13.4181	13.9658	14.2869	13.3204	13.7104	13.4207	13.6818	13.8575	13.6007	13.6459	13.7261	12.0481	13.2149	13.4507	14.1165	NA	12.9065	12.7559	11.6353	13.8608	13.4533	13.4674	12.3285	13.083	12.7837	12.2694	12.4745	14.0631	13.311	13.3279	13.6652	11.7461	11.829	11.2228	10.9102	1.00551	0.240505	1.77052	13.09	2.68706	-3.79026	0.0117595	0.0183092	1	1

### Sheet: GS15-vIP (2nd)
	Significantly Enriched (LogFC>1, Fold change>2) proteins in GS15-vIP (2nd experiment)
FastaHeaders	UniProtIds	Genes	ProteinDescriptions	FoundInDB	Organisms	CV	PEP	Cscore	UsedInNormalizationSet	uniprot_id	gene_symbol	description	STX5_noA_1	STX5_noA_2	STX5_noA_3	STX5_noA_4	STX5_plusA_1	STX5_plusA_2	STX5_plusA_3	STX5_plusA_4	Gian_noA_1	Gian_noA_2	Gian_noA_3	Gian_noA_4	Gian_plusA_1	Gian_plusA_2	Gian_plusA_3	Gian_plusA_4	VAMP7_noA_1	VAMP7_noA_2	VAMP7_noA_3	VAMP7_noA_4	VAMP7_plusA_1	VAMP7_plusA_2	VAMP7_plusA_3	VAMP7_plusA_4	GS15_noA_1	GS15_noA_2	GS15_noA_3	GS15_noA_4	GS15_plusA_1	GS15_plusA_2	GS15_plusA_3	GS15_plusA_4	PNS1	PNS2	PNS3	PNS4	logFC	CI.L	CI.R	average_intensity	t	B	P.Value	adj.P.Val	sig.PVal	sig.FDR
>sp|P01857|IGHG1_HUMAN Immunoglobulin heavy constant gamma 1 OS=Homo sapiens OX=9606 GN=IGHG1 PE=1 SV=2;>sp|P0DOX5|IGG1_HUMAN Immunoglobulin gamma-1 heavy chain OS=Homo sapiens OX=9606 PE=1 SV=2	P01857;P0DOX5	IGHG1;	Immunoglobulin heavy constant gamma 1;Immunoglobulin gamma-1 heavy chain	TRUE	Homo sapiens	0.621518	6.62975e-09	58.5014	FALSE	P01857	IGHG1	Immunoglobulin heavy constant gamma 1	23.5203	24.3871	23.3663	23.6552	23.7558	24.0739	24.1717	23.7738	23.3374	22.9231	23.1301	22.8779	25.2785	24.2594	23.8598	23.0308	26.9869	24.5338	25.6207	25.1434	24.0922	23.8823	24.471	25.7457	25.125	25.473	25.0375	25.2607	24.7661	25.7752	26.2409	26.1435	13.8153	11.8504	13.0616	14.1958	11.9933	11.0073	12.9793	23.2395	24.8311	38.8855	1.09429e-21	4.85866e-18	1	1
>sp|P0DOY2|IGLC2_HUMAN Immunoglobulin lambda constant 2 OS=Homo sapiens OX=9606 GN=IGLC2 PE=1 SV=1;>sp|P0DOY3|IGLC3_HUMAN Immunoglobulin lambda constant 3 OS=Homo sapiens OX=9606 GN=IGLC3 PE=1 SV=1	P0DOY2;P0DOY3	IGLC2;IGLC3	Immunoglobulin lambda constant 2;Immunoglobulin lambda constant 3	TRUE	Homo sapiens	0.500937	3.74934e-07	54.8359	FALSE	P0DOY2	IGLC2	Immunoglobulin lambda constant 2	14.7773	14.5252	14.7655	14.9503	14.7309	15.4343	15.4559	15.0495	15.7222	15.0503	15.4235	15.5271	14.3769	14.806	15.3651	15.7187	16.0225	17.3592	17.465	17.3472	15.5218	16.0379	16.7641	17.8647	15.9347	15.4505	15.5466	15.8551	15.9726	15.6437	15.9618	16.6422	NA	NA	6.28681	NA	9.40992	8.20415	10.6157	15.435	16.0051	24.5112	2.16524e-15	2.20076e-13	1	1
>sp|A0A0A0MT36|KVD21_HUMAN Immunoglobulin kappa variable 6D-21 OS=Homo sapiens OX=9606 GN=IGKV6D-21 PE=3 SV=1;>sp|A0A0C4DH26|KVD41_HUMAN Probable non-functional immunoglobulin kappa variable 6D-41 OS=Homo sapiens OX=9606 GN=IGKV6D-41 PE=1 SV=1	A0A0A0MT36;A0A0C4DH26	IGKV6D-21;IGKV6D-41	Immunoglobulin kappa variable 6D-21;Probable non-functional immunoglobulin kappa variable 6D-41	TRUE	Homo sapiens	1.37741	0.00929232	34.8216	FALSE	A0A0A0MT36	IGKV6D-21	Immunoglobulin kappa variable 6D-21	16.0699	16.9125	15.9186	15.713	16.3284	16.8907	16.7666	16.4801	15.5372	15.042	14.3907	14.0322	17.0047	14.8216	15.1933	14.7042	NA	NA	14.1559	NA	16.2853	14.8507	14.9964	NA	19.6505	19.9531	19.496	19.1846	18.9499	20.5369	NA	20.4213	10.1812	NA	NA	NA	9.38988	7.87449	10.9053	16.4453	12.8413	16.8364	8.96738e-12	1.57997e-10	1	1
>sp|Q86W24|NAL14_HUMAN NACHT, LRR and PYD domains-containing protein 14 OS=Homo sapiens OX=9606 GN=NLRP14 PE=1 SV=1	Q86W24	NLRP14	NACHT, LRR and PYD domains-containing protein 14	TRUE	Homo sapiens	0.605919	0.032044	30.6052	FALSE	Q86W24	NLRP14	NACHT, LRR and PYD domains-containing protein 14	NA	16.0983	17.2317	16.9461	17.1172	18.1074	18.3366	NA	17.534	17.6507	17.5757	18.0827	NA	17.3709	18.1243	17.7837	18.465	19.8032	20.156	19.8268	NA	17.7013	18.8442	18.863	18.5919	NA	18.2305	18.387	NA	18.7599	18.8804	NA	10.6285	NA	NA	9.91952	8.12911	7.16461	9.0936	17.5932	17.514	22.0447	4.0629e-14	2.17341e-12	1	1
>sp|Q8NHZ8|CDC26_HUMAN Anaphase-promoting complex subunit CDC26 OS=Homo sapiens OX=9606 GN=CDC26 PE=1 SV=1	Q8NHZ8	CDC26	Anaphase-promoting complex subunit CDC26	TRUE	Homo sapiens	1.10173	2.94909e-05	50.5993	FALSE	Q8NHZ8	CDC26	Anaphase-promoting complex subunit CDC26	NA	11.3256	NA	NA	8.93333	NA	NA	9.56528	NA	NA	NA	NA	NA	NA	NA	NA	NA	10.479	11.5311	NA	NA	NA	NA	NA	14.8305	15.6766	15.4395	15.5435	13.0683	15.8619	15.3171	14.8234	NA	NA	NA	7.77791	7.59462	5.78138	9.40785	12.8695	9.1914	5.77778	1.41854e-06	5.21384e-06	1	1
>sp|Q4L180|FIL1L_HUMAN Filamin A-interacting protein 1-like OS=Homo sapiens OX=9606 GN=FILIP1L PE=1 SV=2	Q4L180	FILIP1L	Filamin A-interacting protein 1-like	TRUE	Homo sapiens	1.41436	4.85494e-09	59.2527	FALSE	Q4L180	FILIP1L	Filamin A-interacting protein 1-like	NA	NA	NA	NA	NA	15.9911	NA	NA	NA	NA	NA	10.1423	NA	NA	14.5855	NA	NA	NA	NA	NA	11.0659	NA	NA	NA	14.8159	14.9646	14.7139	14.8697	12.1284	12.3492	12.5802	13.1767	8.56637	6.68108	7.58446	8.81347	6.92967	6.04121	7.81812	12.0643	16.9519	13.1709	6.92501e-10	6.23672e-09	1	1
>sp|Q9Y4P8|WIPI2_HUMAN WD repeat domain phosphoinositide-interacting protein 2 OS=Homo sapiens OX=9606 GN=WIPI2 PE=1 SV=1	Q9Y4P8	WIPI2	WD repeat domain phosphoinositide-interacting protein 2	TRUE	Homo sapiens	0.400682	0.000631273	41.2844	FALSE	Q9Y4P8	WIPI2	WD repeat domain phosphoinositide-interacting protein 2	NA	16.6503	15.6791	15.3931	NA	16.3597	16.3825	16.0414	15.2066	15.7642	15.5785	16.0413	17.526	17.0732	17.0712	15.9148	17.6305	17.496	17.8514	18.4853	NA	17.1457	17.9988	19.0158	16.6159	16.6554	NA	16.4675	15.9916	17.2835	17.5907	NA	10.8696	NA	NA	8.44592	6.92186	5.68167	8.16206	16.2836	11.5382	15.5453	4.14568e-11	5.60757e-10	1	1
>sp|O60237|MYPT2_HUMAN Protein phosphatase 1 regulatory subunit 12B OS=Homo sapiens OX=9606 GN=PPP1R12B PE=1 SV=2	O60237	PPP1R12B	Protein phosphatase 1 regulatory subunit 12B	TRUE	Homo sapiens	0.915809	8.40182e-05	49.1168	FALSE	O60237	PPP1R12B	Protein phosphatase 1 regulatory subunit 12B	14.318	14.0994	14.5565	15.3469	13.7476	14.0072	13.796	13.7251	14.2039	14.0761	13.9973	14.1187	13.8731	13.6882	13.4009	13.2111	NA	NA	14.0347	14.017	13.5449	14.1933	14.2137	NA	14.5418	14.6899	14.0989	13.6568	13.1836	14.8023	14.0902	13.9364	NA	NA	7.46656	7.31327	6.85692	6.13959	7.57425	13.6113	19.6739	28.0556	7.2726e-17	1.89943e-14	1	1
>sp|O76095|JTB_HUMAN Protein JTB OS=Homo sapiens OX=9606 GN=JTB PE=1 SV=1	O76095	JTB	Protein JTB	TRUE	Homo sapiens	1.17539	0.000246431	46.8659	FALSE	O76095	JTB	Protein JTB	13.0772	13.0894	13.2312	12.9855	13.525	14.408	13.9772	13.5983	14.9046	14.8617	15.1292	15.3485	14.4708	16.1779	16.19	15.9488	NA	14.005	13.5155	13.2771	15.6782	15.4968	15.0793	13.6903	16.5979	16.2774	16.5878	16.8459	17.5773	17.1286	17.6537	18.3991	10.1941	9.95131	10.1132	8.68848	6.84047	6.06127	7.61967	14.5052	17.9474	29.484	2.42552e-17	8.02891e-15	1	1
>sp|Q92623|TTC9A_HUMAN Tetratricopeptide repeat protein 9A OS=Homo sapiens OX=9606 GN=TTC9 PE=1 SV=3	Q92623	TTC9	Tetratricopeptide repeat protein 9A	TRUE	Homo sapiens	0.459193	0.0770663	25.914	FALSE	Q92623	TTC9	Tetratricopeptide repeat protein 9A	NA	NA	NA	11.7783	NA	12.0454	11.8916	NA	12.1648	NA	NA	12.3804	13.1563	13.286	13.2046	12.0114	12.0203	13.0037	12.9457	NA	12.5212	NA	NA	NA	NA	12.7628	12.7646	12.3377	12.1349	NA	NA	12.6754	NA	7.53319	NA	4.11917	6.79551	5.29361	8.2974	11.8369	9.68689	8.07955	1.16961e-07	5.59596e-07	1	1
>sp|Q9BQG2|NUD12_HUMAN NAD-capped RNA hydrolase NUDT12 OS=Homo sapiens OX=9606 GN=NUDT12 PE=1 SV=1	Q9BQG2	NUDT12	NAD-capped RNA hydrolase NUDT12	TRUE	Homo sapiens	0.931191	1.35272e-08	57.593	FALSE	Q9BQG2	NUDT12	NAD-capped RNA hydrolase NUDT12	14.3156	NA	NA	15.3407	13.6015	NA	NA	13.4183	NA	NA	13.0416	NA	13.9397	13.6965	NA	14.5571	NA	NA	13.9682	NA	NA	NA	13.7995	NA	14.6234	14.9894	15.3438	15.2668	14.273	14.77	14.9618	15.4037	NA	NA	7.87523	8.89598	6.67024	5.81647	7.524	13.8041	16.7235	14.9209	8.66248e-11	1.0367e-09	1	1
>sp|Q6P2H3|CEP85_HUMAN Centrosomal protein of 85 kDa OS=Homo sapiens OX=9606 GN=CEP85 PE=1 SV=1	Q6P2H3	CEP85	Centrosomal protein of 85 kDa	TRUE	Homo sapiens	1.61245	3.51363e-05	50.3778	FALSE	Q6P2H3	CEP85	Centrosomal protein of 85 kDa	NA	NA	NA	NA	12.3105	9.86099	NA	11.9376	NA	11.9865	NA	NA	NA	NA	12.1125	11.1845	NA	NA	NA	NA	11.6198	9.9309	NA	12.2815	15.7414	16.3092	16.272	16.3864	13.1382	13.461	13.6133	14.2877	9.12726	9.66976	9.80705	9.50864	6.64906	5.59344	7.70468	12.407	13.2731	14.3767	1.71101e-10	1.87577e-09	1	1
>sp|Q15041|AR6P1_HUMAN ADP-ribosylation factor-like protein 6-interacting protein 1 OS=Homo sapiens OX=9606 GN=ARL6IP1 PE=1 SV=2	Q15041	ARL6IP1	ADP-ribosylation factor-like protein 6-interacting protein 1	TRUE	Homo sapiens	0.841135	3.17443e-07	54.9743	FALSE	Q15041	ARL6IP1	ADP-ribosylation factor-like protein 6-interacting protein 1	14.3552	13.5968	14.6274	14.9105	13.6599	14.3591	14.7141	13.861	15.0589	14.9955	14.8999	15.0085	12.4546	13.2293	14.0397	15.0399	14.0148	15.245	14.5081	14.1626	14.092	14.1305	14.6303	14.7642	14.5806	14.6934	14.5471	14.2125	15.1927	14.3187	14.4571	14.6605	10.2187	8.20683	7.97507	5.25695	6.59399	5.41426	7.77373	13.6855	11.4107	18.5321	1.72044e-12	4.24376e-11	1	1
>sp|Q5VW38|GP107_HUMAN Protein GPR107 OS=Homo sapiens OX=9606 GN=GPR107 PE=1 SV=1	Q5VW38	GPR107	Protein GPR107	TRUE	Homo sapiens	1.21246	3.25691e-06	52.9213	FALSE	Q5VW38	GPR107	Protein GPR107	11.183	10.1466	11.6735	11.1919	11.1281	11.7929	11.6225	11.6722	13.1794	13.06	13.4112	13.4036	12.5293	13.502	13.9091	13.3427	NA	12.0327	NA	NA	12.9373	12.5144	12.0416	NA	15.4093	15.2458	15.7516	15.8559	15.8162	15.472	15.8262	16.6555	NA	9.97033	9.60464	7.6112	6.50357	5.62903	7.37811	12.8869	15.3075	22.6896	2.70972e-14	1.60415e-12	1	1
>sp|Q9UJX2|CDC23_HUMAN Cell division cycle protein 23 homolog OS=Homo sapiens OX=9606 GN=CDC23 PE=1 SV=3	Q9UJX2	CDC23	Cell division cycle protein 23 homolog	TRUE	Homo sapiens	1.48705	1.8568e-07	55.41	FALSE	Q9UJX2	CDC23	Cell division cycle protein 23 homolog	11.8625	NA	10.2163	11.5434	10.8242	11.2489	NA	10.4848	10.1082	NA	10.3352	10.6203	10.3753	NA	NA	10.7757	NA	9.44323	9.43499	NA	NA	NA	10.7934	NA	16.9241	17.4168	17.3244	17.3415	15.9035	17.3497	17.2727	17.0743	10.6069	10.8471	10.6294	10.9818	6.4854	5.81208	7.15873	12.6053	20.0727	23.9775	7.29964e-15	5.8928e-13	1	1
>sp|Q9UM11|FZR1_HUMAN Fizzy-related protein homolog OS=Homo sapiens OX=9606 GN=FZR1 PE=1 SV=2	Q9UM11	FZR1	Fizzy-related protein homolog	TRUE	Homo sapiens	1.01194	0.000158625	47.9375	FALSE	Q9UM11	FZR1	Fizzy-related protein homolog	NA	NA	NA	NA	NA	NA	NA	NA	NA	NA	NA	10.1414	NA	NA	13.6817	NA	NA	NA	11.1783	NA	NA	NA	NA	NA	15.2684	15.6439	15.7702	15.6761	14.1149	15.1907	14.9036	15.2331	7.97099	9.37806	9.19081	10.0172	6.4504	5.60187	7.29892	12.8906	16.5222	12.8865	9.37462e-10	7.92631e-09	1	1
>sp|P60006|APC15_HUMAN Anaphase-promoting complex subunit 15 OS=Homo sapiens OX=9606 GN=ANAPC15 PE=1 SV=1	P60006	ANAPC15	Anaphase-promoting complex subunit 15	TRUE	Homo sapiens	1.44698	0.000304168	46.198	FALSE	P60006	ANAPC15	Anaphase-promoting complex subunit 15	9.4062	9.8236	9.6005	NA	9.80476	NA	NA	9.74824	NA	9.28672	NA	10.244	9.81421	NA	11.48	NA	NA	NA	NA	NA	10.1656	10.0472	NA	NA	16.6571	17.3784	17.123	16.9665	15.6076	17.5401	17.3092	17.1634	10.381	10.7665	10.8393	10.8324	6.32643	5.5296	7.12326	12.5211	16.6624	18.8319	1.68962e-12	4.19102e-11	1	1
>sp|Q8NB15|ZN511_HUMAN Zinc finger protein 511 OS=Homo sapiens OX=9606 GN=ZNF511 PE=1 SV=2	Q8NB15	ZNF511	Zinc finger protein 511	TRUE	Homo sapiens	0.589229	0.00924284	34.8339	FALSE	Q8NB15	ZNF511	Zinc finger protein 511	8.55407	NA	NA	7.6285	NA	NA	9.10104	9.23791	8.01685	9.57173	8.78482	7.01597	8.40609	NA	NA	9.74064	NA	NA	NA	NA	NA	NA	NA	NA	7.79364	8.70067	NA	9.24281	9.35358	NA	NA	NA	NA	NA	NA	2.30487	6.27417	4.34021	8.20814	8.23021	7.11931	3.37007	1.70324e-05	4.9851e-05	1	1
>sp|Q96GR4|ZDH12_HUMAN Palmitoyltransferase ZDHHC12 OS=Homo sapiens OX=9606 GN=ZDHHC12 PE=1 SV=2	Q96GR4	ZDHHC12	Palmitoyltransferase ZDHHC12	TRUE	Homo sapiens	0.994015	3.96717e-06	52.7354	FALSE	Q96GR4	ZDHHC12	Palmitoyltransferase ZDHHC12	NA	NA	NA	NA	NA	11.1654	10.5636	10.2058	12.3982	11.9911	12.3728	12.3174	NA	11.204	12.4007	12.1165	NA	11.3293	NA	NA	11.8779	11.3936	10.0633	NA	14.0394	13.4971	13.8288	14.3499	14.1047	13.1974	13.2201	14.9443	NA	NA	7.70395	NA	6.22488	4.85935	7.59042	12.1863	9.5669	9.88419	1.53022e-08	9.33264e-08	1	1
>sp|Q8N6C5|IGSF1_HUMAN Immunoglobulin superfamily member 1 OS=Homo sapiens OX=9606 GN=IGSF1 PE=1 SV=3	Q8N6C5	IGSF1	Immunoglobulin superfamily member 1	TRUE	Homo sapiens	0.940622	0.0600206	26.8678	FALSE	Q8N6C5	IGSF1	Immunoglobulin superfamily member 1	13.6073	13.0443	14.1179	14.2801	NA	NA	14.5814	13.7313	NA	16.0256	NA	NA	10.801	12.4884	15.0787	NA	NA	17.4082	NA	NA	16.3103	NA	16.707	NA	NA	NA	15.8206	15.247	15.9792	NA	16.1483	NA	9.38352	NA	NA	NA	6.1503	3.58125	8.71934	14.4867	5.20317	0.873894	0.000205085	0.000474013	1	1
>sp|P27169|PON1_HUMAN Serum paraoxonase/arylesterase 1 OS=Homo sapiens OX=9606 GN=PON1 PE=1 SV=3	P27169	PON1	Serum paraoxonase/arylesterase 1	TRUE	Homo sapiens	0.979254	4.90718e-08	56.4577	FALSE	P27169	PON1	Serum paraoxonase/arylesterase 1	15.4056	15.274	15.3994	15.6529	15.7402	16.3599	15.8613	15.5935	16.4929	15.5818	15.8435	15.4566	14.3298	14.9997	15.5529	15.5686	13.8646	15.2551	14.4032	13.9089	15.929	15.0641	15.1911	14.7019	14.5504	13.6434	13.7926	13.7837	14.8883	13.8456	13.7101	13.9136	7.79829	NA	NA	NA	6.14424	5.06031	7.22818	14.7684	11.6247	17.517	4.40983e-12	8.66356e-11	1	1
>sp|Q9UPY3|DICER_HUMAN Endoribonuclease Dicer OS=Homo sapiens OX=9606 GN=DICER1 PE=1 SV=3	Q9UPY3	DICER1	Endoribonuclease Dicer	TRUE	Homo sapiens	0.88864	0.000456427	44.2043	FALSE	Q9UPY3	DICER1	Endoribonuclease Dicer	12.3525	10.6799	NA	13.5921	11.0943	14.447	NA	13.2967	13.444	NA	14.1485	13.3182	13.5794	12.3129	12.8429	NA	11.0392	14.4074	NA	10.1673	14.08	14.9704	14.3964	12.995	13.6736	11.8246	15.4537	15.1505	14.1036	15.5909	14.4157	NA	7.88747	NA	NA	NA	6.13815	3.22373	9.05257	13.1579	4.3765	0.313255	0.00025725	0.000581859	1	1
>sp|P0C0L4|CO4A_HUMAN Complement C4-A OS=Homo sapiens OX=9606 GN=C4A PE=1 SV=2	P0C0L4	C4A	Complement C4-A	TRUE	Homo sapiens	0.762575	0.000153068	48.0125	FALSE	P0C0L4	C4A	Complement C4-A	16.4972	16.8563	16.4248	16.5966	16.5948	17.3103	16.9863	16.7568	17.157	16.5752	16.4762	16.1683	16.8013	16.8953	16.9452	16.268	15.2168	15.2915	14.6821	14.5873	17.2318	15.2252	15.0335	14.4509	18.0398	17.8047	17.7434	17.7205	17.7083	17.9568	18.4079	18.5531	8.87579	13.373	11.3542	13.3802	6.08128	4.88438	7.27819	16.1096	10.3725	16.2274	1.74587e-11	2.7586e-10	1	1
>sp|Q9NQQ7|S35C2_HUMAN Solute carrier family 35 member C2 OS=Homo sapiens OX=9606 GN=SLC35C2 PE=1 SV=2	Q9NQQ7	SLC35C2	Solute carrier family 35 member C2	TRUE	Homo sapiens	1.13302	7.83038e-06	52.071	FALSE	Q9NQQ7	SLC35C2	Solute carrier family 35 member C2	10.6687	9.33269	10.3187	10.5454	10.4299	NA	10.3907	10.705	13.0481	12.482	12.6528	13.0114	11.1804	12.2217	12.5221	12.742	NA	NA	NA	NA	11.7879	11.1819	10.4998	NA	14.3991	13.9882	14.2349	14.6367	14.654	14.1408	14.4392	15.4047	7.48802	NA	NA	8.99924	6.07109	5.12577	7.01642	12.0752	13.2767	18.3207	2.39394e-12	5.34125e-11	1	1
>sp|P01024|CO3_HUMAN Complement C3 OS=Homo sapiens OX=9606 GN=C3 PE=1 SV=2	P01024	C3	Complement C3	TRUE	Homo sapiens	0.722349	1.12649e-05	51.6957	FALSE	P01024	C3	Complement C3	16.1985	16.2991	16.2868	16.5128	16.3881	17.1612	16.786	16.4998	17.165	16.5553	16.5873	16.3511	15.6627	16.714	16.9789	16.5807	16.2455	16.1612	15.4186	15.246	17.1547	15.9673	15.9714	15.7266	18.0256	17.7516	17.8123	17.9533	18.0092	18.1486	18.598	18.7101	NA	NA	11.8283	NA	6.05743	5.0989	7.01597	16.6502	12.9592	19.8938	3.47445e-13	1.1776e-11	1	1
>sp|O60294|TYW4_HUMAN tRNA wybutosine-synthesizing protein 4 OS=Homo sapiens OX=9606 GN=LCMT2 PE=1 SV=3	O60294	LCMT2	tRNA wybutosine-synthesizing protein 4	TRUE	Homo sapiens	0.663773	0.000349298	45.6526	FALSE	O60294	LCMT2	tRNA wybutosine-synthesizing protein 4	13.483	13.0838	13.6001	13.8391	13.6721	14.5643	14.3845	13.9579	14.5336	13.9046	13.9018	13.3609	13.4109	13.4845	14.262	13.7015	NA	NA	NA	NA	14.2061	NA	9.80719	NA	14.8092	14.5978	14.77	14.6358	14.6723	14.9128	15.0908	NA	8.73222	9.0605	9.17689	7.61392	6.05732	4.95599	7.15866	13.2148	11.3446	15.7174	3.43574e-11	4.76709e-10	1	1
>sp|Q9P2C4|TM181_HUMAN Transmembrane protein 181 OS=Homo sapiens OX=9606 GN=TMEM181 PE=1 SV=3	Q9P2C4	TMEM181	Transmembrane protein 181	TRUE	Homo sapiens	0.910068	0.00033562	45.8216	FALSE	Q9P2C4	TMEM181	Transmembrane protein 181	12.3483	13.1273	9.72483	NA	12.4904	13.1787	NA	NA	13.2253	13.0847	13.2656	14.2278	14.5604	14.8903	14.2919	14.2899	NA	12.4816	NA	NA	12.9954	12.6593	12.0785	NA	15.3648	15.1456	15.111	15.5806	15.1911	15.4034	15.7946	16.0917	11.3136	8.86046	9.32338	7.7431	5.99037	4.77906	7.20169	13.236	10.2236	13.2001	4.43021e-10	4.18514e-09	1	1
>sp|P30260|CDC27_HUMAN Cell division cycle protein 27 homolog OS=Homo sapiens OX=9606 GN=CDC27 PE=1 SV=2	P30260	CDC27	Cell division cycle protein 27 homolog	TRUE	Homo sapiens	1.23531	5.8962e-05	49.6663	FALSE	P30260	CDC27	Cell division cycle protein 27 homolog	12.6563	13.2311	NA	15.6025	12.4461	NA	NA	NA	10.7174	13.9767	13.2701	13.9906	14.2959	NA	12.7203	13.8554	15.9852	NA	NA	NA	16.25	15.199	NA	NA	18.0455	18.4738	18.3836	18.2662	17.1162	18.7256	18.3507	18.5408	11.8205	12.8091	12.7084	12.0875	5.93586	4.5886	7.28312	14.9817	9.18253	10.0445	1.15348e-08	7.34783e-08	1	1
>sp|Q9NZJ6|COQ3_HUMAN Ubiquinone biosynthesis O-methyltransferase, mitochondrial OS=Homo sapiens OX=9606 GN=COQ3 PE=1 SV=3	Q9NZJ6	COQ3	Ubiquinone biosynthesis O-methyltransferase, mitochondrial	TRUE	Homo sapiens	0.916741	0.0517016	27.5556	FALSE	Q9NZJ6	COQ3	Ubiquinone biosynthesis O-methyltransferase, mitochondrial	12.5075	12.5317	NA	NA	NA	NA	NA	NA	NA	NA	14.7965	NA	13.715	NA	NA	NA	NA	NA	NA	NA	NA	NA	NA	NA	NA	16.7059	NA	16.4475	16.4111	NA	NA	17.4157	10.6462	NA	NA	NA	5.93049	4.67165	7.18934	14.5752	11.3951	3.45441	1.94035e-05	5.60518e-05	1	1
>sp|Q9BT67|NFIP1_HUMAN NEDD4 family-interacting protein 1 OS=Homo sapiens OX=9606 GN=NDFIP1 PE=1 SV=1	Q9BT67	NDFIP1	NEDD4 family-interacting protein 1	TRUE	Homo sapiens	0.885301	2.25958e-06	53.2597	FALSE	Q9BT67	NDFIP1	NEDD4 family-interacting protein 1	10.689	NA	11.2291	11.6283	12.6419	13.5119	13.3413	13.2075	13.7064	13.6081	13.7108	14.0803	12.9115	14.3548	14.5115	14.5215	NA	12.5159	12.0106	11.8764	14.1839	14.007	13.7939	12.9686	13.3954	12.988	13.2362	13.7376	14.9949	14.564	14.7154	15.6221	6.01659	5.84697	8.73703	9.18359	5.89323	4.84758	6.93888	12.7073	11.5397	17.9422	3.27203e-12	6.82057e-11	1	1
>sp|Q9H1A4|APC1_HUMAN Anaphase-promoting complex subunit 1 OS=Homo sapiens OX=9606 GN=ANAPC1 PE=1 SV=1	Q9H1A4	ANAPC1	Anaphase-promoting complex subunit 1	TRUE	Homo sapiens	1.49763	3.34604e-08	56.7686	FALSE	Q9H1A4	ANAPC1	Anaphase-promoting complex subunit 1	12.1832	11.5922	10.7038	11.7169	11.083	11.8964	NA	9.75188	9.8245	11.0625	11.1784	10.3146	10.5204	10.9408	NA	11.8721	9.13619	17.6765	NA	11.0516	10.3567	13.1894	11.9521	12.7058	16.1975	16.6523	16.5538	16.3596	15.3084	16.8339	16.473	16.4816	10.6519	10.7064	10.5835	10.3375	5.871	3.85757	7.88443	12.5409	5.98017	4.5915	2.14153e-06	7.52245e-06	1	1
>sp|Q9UJX3|APC7_HUMAN Anaphase-promoting complex subunit 7 OS=Homo sapiens OX=9606 GN=ANAPC7 PE=1 SV=5	Q9UJX3	ANAPC7	Anaphase-promoting complex subunit 7	TRUE	Homo sapiens	1.60326	5.96889e-09	58.6942	FALSE	Q9UJX3	ANAPC7	Anaphase-promoting complex subunit 7	12.0878	11.4723	12.1715	12.0849	11.749	11.3339	11.4452	11.3399	11.7669	11.4884	12.1042	12.1237	10.8618	10.5523	11.5696	10.944	NA	10.4117	11.0595	NA	11.5749	11.8359	12.8902	NA	17.0784	17.4546	17.3293	17.3419	16.1313	17.6292	17.386	17.4656	11.4613	11.4196	11.6229	11.5567	5.78595	5.1938	6.3781	12.9316	20.0373	30.6277	7.1521e-18	3.17553e-15	1	1
>sp|P01834|IGKC_HUMAN Immunoglobulin kappa constant OS=Homo sapiens OX=9606 GN=IGKC PE=1 SV=2	P01834	IGKC	Immunoglobulin kappa constant	TRUE	Homo sapiens	0.596348	1.46688e-06	53.6514	FALSE	P01834	IGKC	Immunoglobulin kappa constant	13.5174	13.6636	12.9271	13.9338	13.1651	14.0311	13.9186	13.3986	14.5886	13.9083	14.0511	14.1361	13.0445	13.2189	13.7256	14.5288	15.0584	15.7176	15.4358	15.14	13.9574	14.7221	15.1511	15.8945	14.2745	13.9346	14.1193	14.3664	14.3422	13.7672	14.0939	15.0171	8.74059	NA	NA	8.03799	5.78444	4.92297	6.6459	13.8685	13.7479	22.0458	4.7295e-14	2.41368e-12	1	1
>sp|P49810|PSN2_HUMAN Presenilin-2 OS=Homo sapiens OX=9606 GN=PSEN2 PE=1 SV=1	P49810	PSEN2	Presenilin-2	TRUE	Homo sapiens	0.69211	5.21896e-06	52.4723	FALSE	P49810	PSEN2	Presenilin-2	NA	NA	NA	NA	NA	NA	NA	11.288	12.2122	12.1671	12.3639	12.7738	10.896	NA	12.7626	12.2655	NA	NA	NA	NA	11.46	11.1247	NA	NA	13.2091	12.4561	12.6007	13.0109	13.3991	13.3593	13.8199	14.3421	8.39229	NA	NA	5.69168	5.77721	4.54149	7.01293	11.9797	9.89736	9.42607	2.70807e-08	1.53758e-07	1	1
>sp|O15243|OBRG_HUMAN Leptin receptor gene-related protein OS=Homo sapiens OX=9606 GN=LEPROT PE=1 SV=1	O15243	LEPROT	Leptin receptor gene-related protein	TRUE	Homo sapiens	0.910943	1.00648e-05	51.8138	FALSE	O15243	LEPROT	Leptin receptor gene-related protein	11.3778	NA	11.8375	13.0575	11.3305	12.0768	11.5235	12.2409	13.3661	12.5174	12.987	13.3356	11.2137	12.9235	12.6788	13.5753	NA	11.503	10.8518	NA	12.2802	12.0417	NA	NA	13.2638	12.4724	12.9017	12.4349	14.351	14.1849	14.6438	15.0487	7.26465	7.10698	NA	6.72507	5.73596	4.86561	6.60632	12.1039	13.5937	19.4742	7.58043e-13	2.2896e-11	1	1
>sp|Q9NUW8|TYDP1_HUMAN Tyrosyl-DNA phosphodiesterase 1 OS=Homo sapiens OX=9606 GN=TDP1 PE=1 SV=2	Q9NUW8	TDP1	Tyrosyl-DNA phosphodiesterase 1	TRUE	Homo sapiens	0.942786	0.000522847	43.2352	FALSE	Q9NUW8	TDP1	Tyrosyl-DNA phosphodiesterase 1	14.7869	NA	14.5875	14.4773	NA	14.0211	NA	15.7586	NA	14.0474	NA	NA	NA	NA	14.788	NA	NA	NA	13.9077	NA	14.9651	NA	15.1979	NA	8.48889	12.9895	15.9702	16.1957	15.8608	NA	15.3379	NA	6.01891	7.46825	7.60972	9.63113	5.72906	2.96338	8.49474	13.1054	4.4349	-0.587471	0.000540585	0.00114024	1	1
>sp|P09958|FURIN_HUMAN Furin OS=Homo sapiens OX=9606 GN=FURIN PE=1 SV=2	P09958	FURIN	Furin	TRUE	Homo sapiens	0.972232	1.30794e-06	53.754	FALSE	P09958	FURIN	Furin	11.086	10.2757	11.0265	11.7812	11.1348	11.4256	10.8823	11.2823	13.3725	13.1657	13.3929	13.6198	11.7842	12.9621	12.6363	12.669	NA	12.1021	NA	9.9086	11.7476	9.66305	10.087	NA	14.1504	13.5786	13.7329	14.1781	13.5725	12.9674	13.237	14.3007	6.62398	8.97149	8.69028	8.50555	5.71217	4.73901	6.68533	11.7732	12.038	18.4547	2.00282e-12	4.68027e-11	1	1
>sp|Q8IVJ1|S41A1_HUMAN Solute carrier family 41 member 1 OS=Homo sapiens OX=9606 GN=SLC41A1 PE=1 SV=2	Q8IVJ1	SLC41A1	Solute carrier family 41 member 1	TRUE	Homo sapiens	0.552181	0.00329524	36.9185	FALSE	Q8IVJ1	SLC41A1	Solute carrier family 41 member 1	NA	NA	NA	NA	NA	NA	NA	NA	NA	NA	NA	NA	NA	NA	NA	NA	NA	NA	NA	NA	NA	NA	NA	NA	14.7911	14.3456	14.7335	14.9794	14.8166	14.6399	15.1004	15.7865	NA	NA	NA	9.00112	5.71128	4.6761	6.74646	14.2438	12.4151	6.93317	4.1482e-07	1.72626e-06	1	1
>sp|Q9NZR2|LRP1B_HUMAN Low-density lipoprotein receptor-related protein 1B OS=Homo sapiens OX=9606 GN=LRP1B PE=1 SV=2	Q9NZR2	LRP1B	Low-density lipoprotein receptor-related protein 1B	TRUE	Homo sapiens	1.08777	0.000423731	44.6654	FALSE	Q9NZR2	LRP1B	Low-density lipoprotein receptor-related protein 1B	13.0528	11.1339	13.0055	13.7017	12.1606	13.6447	12.4001	12.7612	12.9419	13.179	12.9605	13.5182	11.0836	12.1673	11.8779	12.7373	NA	10.3478	NA	NA	12.464	11.1783	10.5604	NA	13.5469	15.6146	12.759	13.612	14.4001	13.6503	13.9649	14.329	NA	NA	NA	8.20353	5.67961	3.89532	7.4639	12.6537	6.5805	5.73075	9.69715e-07	3.67994e-06	1	1
>sp|Q9UJX5|APC4_HUMAN Anaphase-promoting complex subunit 4 OS=Homo sapiens OX=9606 GN=ANAPC4 PE=1 SV=2	Q9UJX5	ANAPC4	Anaphase-promoting complex subunit 4	TRUE	Homo sapiens	1.13071	1.04165e-06	53.9562	FALSE	Q9UJX5	ANAPC4	Anaphase-promoting complex subunit 4	9.02136	NA	9.60463	NA	NA	9.99362	NA	NA	11.4844	9.15495	NA	NA	NA	NA	16.1123	13.0249	NA	9.12882	NA	NA	NA	11.7263	NA	NA	15.9714	16.291	16.3958	16.1607	15.2664	16.5409	16.3391	16.3487	10.7248	10.1407	10.7931	10.5488	5.65283	4.45938	6.84628	12.8939	10.0799	9.09285	3.8019e-08	2.0945e-07	1	1
>sp|Q8NBN3|TM87A_HUMAN Transmembrane protein 87A OS=Homo sapiens OX=9606 GN=TMEM87A PE=1 SV=3	Q8NBN3	TMEM87A	Transmembrane protein 87A	TRUE	Homo sapiens	1.49051	3.17335e-06	52.9456	FALSE	Q8NBN3	TMEM87A	Transmembrane protein 87A	12.37	12.161	12.6205	12.6134	12.3153	12.955	12.5402	12.5087	14.1084	13.8674	14.1444	14.1263	13.3536	14.5133	14.338	14.2245	16.2093	13.3008	12.1216	12.1314	13.9075	13.519	13.0017	12.3978	17.3474	17.0436	17.3972	17.7138	17.2906	16.854	17.1988	18.2045	11.4502	11.9178	11.6305	11.9514	5.63802	4.60089	6.67516	14.0375	11.0979	17.8524	3.41007e-12	7.04218e-11	1	1
>sp|Q99805|TM9S2_HUMAN Transmembrane 9 superfamily member 2 OS=Homo sapiens OX=9606 GN=TM9SF2 PE=1 SV=1	Q99805	TM9SF2	Transmembrane 9 superfamily member 2	TRUE	Homo sapiens	1.14345	5.41468e-05	49.7901	FALSE	Q99805	TM9SF2	Transmembrane 9 superfamily member 2	14.8862	14.7102	14.9081	14.3725	15.4941	16.46	16.1981	15.8573	16.9208	16.6482	17.0227	17.1445	16.3194	17.9778	17.8664	17.6747	15.6469	16.0202	15.6265	15.4171	17.5931	17.2406	16.8867	16.0309	17.867	17.5372	17.7073	17.9909	19.2225	18.979	19.2385	20.1352	12.0846	12.4476	12.4818	11.7433	5.58628	4.94322	6.22933	16.3433	17.734	29.9501	1.49391e-17	5.81793e-15	1	1
>sp|Q8NC54|KCT2_HUMAN Keratinocyte-associated transmembrane protein 2 OS=Homo sapiens OX=9606 GN=KCT2 PE=1 SV=2	Q8NC54	KCT2	Keratinocyte-associated transmembrane protein 2	TRUE	Homo sapiens	1.16315	0.000251472	46.8078	FALSE	Q8NC54	KCT2	Keratinocyte-associated transmembrane protein 2	12.6381	12.88	12.7145	12.9458	13.555	13.4753	13.4513	13.0867	14.414	13.9918	14.1404	14.5364	13.3934	14.8051	14.1238	14.1395	12.5517	14.1281	13.0411	13.8135	14.0966	14.0043	13.5293	NA	16.5767	16.1117	16.4245	16.8474	16.2098	15.7273	16.1507	17.0262	11.9804	10.6213	10.3082	10.7679	5.57064	4.89054	6.25073	13.9488	16.7449	27.7156	1.52035e-16	2.5963e-14	1	1
>sp|Q8TBC3|SHKB1_HUMAN SH3KBP1-binding protein 1 OS=Homo sapiens OX=9606 GN=SHKBP1 PE=1 SV=2	Q8TBC3	SHKBP1	SH3KBP1-binding protein 1	TRUE	Homo sapiens	1.68305	7.92062e-06	52.0594	FALSE	Q8TBC3	SHKBP1	SH3KBP1-binding protein 1	12.1485	NA	12.3495	12.1535	12.594	11.4774	11.6808	12.039	10.8636	12.4509	11.3293	11.2283	12.1961	12.1322	12.1255	11.2049	NA	NA	NA	NA	11.2442	NA	NA	NA	15.7587	16.0566	16.2681	16.3181	11.8581	12.8319	12.2651	13.0835	10.8186	10.2693	10.6303	10.6682	5.50377	4.84722	6.16033	12.3587	17.3286	23.9015	8.21929e-15	6.51673e-13	1	1
>sp|O15027|SC16A_HUMAN Protein transport protein Sec16A OS=Homo sapiens OX=9606 GN=SEC16A PE=1 SV=4	O15027	SEC16A	Protein transport protein Sec16A	TRUE	Homo sapiens	1.98626	7.76269e-09	58.2563	FALSE	O15027	SEC16A	Protein transport protein Sec16A	13.1387	12.9125	13.0884	13.2823	13.6383	12.8702	13.1258	13.4071	13.274	13.1997	13.2942	13.0205	13.2663	13.6206	13.9707	13.1598	11.5439	12.1206	12.0316	12.0932	13.1965	13.1626	12.8241	12.3721	18.5058	18.8886	18.5062	18.7635	15.5202	17.3882	17.1893	17.2585	13.3599	13.0786	13.0737	13.1691	5.49565	4.93182	6.05949	14.0643	19.8964	33.0558	5.78294e-19	4.27938e-16	1	1
>sp|Q7LGC8|CHST3_HUMAN Carbohydrate sulfotransferase 3 OS=Homo sapiens OX=9606 GN=CHST3 PE=1 SV=3	Q7LGC8	CHST3	Carbohydrate sulfotransferase 3	TRUE	Homo sapiens	1.12193	1.36775e-06	53.7141	FALSE	Q7LGC8	CHST3	Carbohydrate sulfotransferase 3	12.0348	11.9745	12.2803	11.7482	12.6155	13.8998	13.6053	13.3451	14.3694	13.8007	14.2379	14.0195	12.6054	13.9489	14.6602	14.6277	NA	12.4734	11.5236	12.538	14.6537	14.132	13.3616	12.3584	15.3623	14.7611	15.1137	15.4258	16.2477	15.6094	15.8787	16.9662	8.10541	10.5865	9.36734	10.6497	5.48851	4.49284	6.48418	13.3968	11.2695	17.8147	3.6284e-12	7.38995e-11	1	1
>sp|O43493|TGON2_HUMAN Trans-Golgi network integral membrane protein 2 OS=Homo sapiens OX=9606 GN=TGOLN2 PE=1 SV=4	O43493	TGOLN2	Trans-Golgi network integral membrane protein 2	TRUE	Homo sapiens	1.48587	0.000125683	48.4055	FALSE	O43493	TGOLN2	Trans-Golgi network integral membrane protein 2	13.5866	13.9817	13.6902	13.4528	13.61	13.8252	13.7426	13.425	15.1824	15.1392	15.0999	15.4978	15.1172	16.0346	15.6547	15.3789	13.9367	14.7408	14.0799	14.2463	15.0638	14.9791	14.595	14.1234	18.6072	18.2637	18.4354	18.5645	18.6383	18.3793	18.8224	19.6821	13.377	13.0682	12.9218	12.5756	5.48205	4.97852	5.98558	15.2644	22.2241	36.0134	2.48341e-20	5.51317e-17	1	1
>sp|Q86XT9|TM219_HUMAN Insulin-like growth factor-binding protein 3 receptor OS=Homo sapiens OX=9606 GN=TMEM219 PE=1 SV=1	Q86XT9	TMEM219	Insulin-like growth factor-binding protein 3 receptor	TRUE	Homo sapiens	0.871725	9.91054e-05	48.8379	FALSE	Q86XT9	TMEM219	Insulin-like growth factor-binding protein 3 receptor	NA	NA	NA	NA	NA	NA	10.873	NA	13.3299	12.767	13.3294	13.6335	11.9303	12.7129	13.0315	13.1931	NA	NA	NA	NA	12.347	11.4723	NA	NA	14.6738	14.3668	14.5195	14.7701	14.936	14.6576	14.729	15.7272	NA	9.6194	8.9427	8.75211	5.4778	4.7718	6.1838	12.9234	16.2815	18.4252	2.44216e-12	5.39462e-11	1	1
>sp|Q8TBP5|F174A_HUMAN Membrane protein FAM174A OS=Homo sapiens OX=9606 GN=FAM174A PE=1 SV=1	Q8TBP5	FAM174A	Membrane protein FAM174A	TRUE	Homo sapiens	0.640389	0.0461515	28.1755	FALSE	Q8TBP5	FAM174A	Membrane protein FAM174A	NA	NA	NA	NA	NA	NA	NA	NA	NA	NA	NA	NA	NA	NA	NA	NA	NA	NA	NA	NA	NA	NA	NA	NA	11.9239	11.7987	11.5939	11.8493	11.9031	11.862	NA	11.9946	5.40228	7.72675	NA	5.90722	5.44601	4.43489	6.45713	10.1962	11.9577	7.63413	2.33715e-07	1.04501e-06	1	1
>sp|P12273|PIP_HUMAN Prolactin-inducible protein OS=Homo sapiens OX=9606 GN=PIP PE=1 SV=1	P12273	PIP	Prolactin-inducible protein	TRUE	Homo sapiens	1.04691	1.79828e-06	53.4678	FALSE	P12273	PIP	Prolactin-inducible protein	15.4052	15.8046	14.1484	13.2318	12.8913	13.5786	14.0828	13.6772	11.0432	13.7415	13.0799	13.9614	14.9984	14.5845	13.3081	14.5975	14.4513	15.2166	14.5321	15.1355	13.0236	12.8947	14.1107	15.0421	14.005	16.4059	13.5329	14.5219	12.4951	15.7205	15.0004	13.3095	8.19055	NA	10.239	NA	5.40162	3.59221	7.21102	13.8224	6.11244	5.21241	1.29952e-06	4.80422e-06	1	1
>sp|Q9H0V1|TM168_HUMAN Transmembrane protein 168 OS=Homo sapiens OX=9606 GN=TMEM168 PE=1 SV=2	Q9H0V1	TMEM168	Transmembrane protein 168	TRUE	Homo sapiens	0.849921	6.74116e-05	49.4655	FALSE	Q9H0V1	TMEM168	Transmembrane protein 168	10.5021	NA	NA	11.7998	NA	11.834	11.2147	10.927	13.2772	12.83	13.0935	13.1082	11.9737	14.0356	13.8035	13.5642	NA	11.7798	NA	NA	13.2084	13.2969	12.7828	NA	14.0825	13.7739	14.1288	14.3156	14.554	14.086	13.9386	15.1812	8.49311	8.65355	8.45587	9.11702	5.39531	4.64678	6.14385	12.4763	14.9009	20.7514	2.1417e-13	8.26882e-12	1	1
>sp|Q9BW60|ELOV1_HUMAN Very long chain fatty acid elongase 1 OS=Homo sapiens OX=9606 GN=ELOVL1 PE=1 SV=1	Q9BW60	ELOVL1	Very long chain fatty acid elongase 1	TRUE	Homo sapiens	0.873428	4.78088e-06	52.5571	FALSE	Q9BW60	ELOVL1	Very long chain fatty acid elongase 1	14.2235	14.4051	14.3122	14.0122	13.9412	14.7384	14.577	14.5052	15.0142	14.4613	14.7153	14.3887	12.5397	13.3723	13.5648	14.4548	13.2336	13.7972	13.6922	13.9144	13.9762	13.8561	13.9503	13.6843	14.2194	14.0253	13.835	13.8324	13.7281	13.4641	12.9366	13.3805	9.34119	8.38769	7.89434	8.8137	5.36878	4.7811	5.95646	13.3663	18.6488	31.3125	3.6089e-18	2.28908e-15	1	1
>sp|Q9BRY0|S39A3_HUMAN Zinc transporter ZIP3 OS=Homo sapiens OX=9606 GN=SLC39A3 PE=1 SV=2	Q9BRY0	SLC39A3	Zinc transporter ZIP3	TRUE	Homo sapiens	1.00573	2.58268e-07	55.1436	FALSE	Q9BRY0	SLC39A3	Zinc transporter ZIP3	12.2855	12.3568	12.7093	12.224	12.876	12.54	12.8084	12.4814	15.0492	14.7922	15.0709	15.2143	14.5708	15.0217	14.8813	14.7623	NA	13.7485	12.9006	12.9506	13.9303	13.2558	12.6329	NA	16.3719	16.1129	16.4288	16.6846	16.4401	16.1852	16.6099	17.2403	NA	NA	NA	11.0311	5.36845	4.55972	6.17718	14.2635	13.6621	19.8846	3.40601e-13	1.16328e-11	1	1
>sp|P81605|DCD_HUMAN Dermcidin OS=Homo sapiens OX=9606 GN=DCD PE=1 SV=2	P81605	DCD	Dermcidin	TRUE	Homo sapiens	1.39182	0.000103269	48.7658	FALSE	P81605	DCD	Dermcidin	18.5064	18.703	16.8828	15.386	15.728	14.6747	15.7276	15.7651	13.0098	15.2078	14.1505	16.9353	18.5314	18.6869	16.5713	18.1533	22.8634	18.7655	17.783	18.6197	15.3307	16.4333	16.8179	18.7991	16.4865	20.2044	16.1655	18.4373	14.248	18.1201	18.2377	17.1474	12.8705	12.511	12.8427	11.6469	5.35562	3.26264	7.4486	16.582	5.22388	2.82323	1.20689e-05	3.62801e-05	1	1
>sp|O95528|GTR10_HUMAN Solute carrier family 2, facilitated glucose transporter member 10 OS=Homo sapiens OX=9606 GN=SLC2A10 PE=1 SV=2	O95528	SLC2A10	Solute carrier family 2, facilitated glucose transporter member 10	TRUE	Homo sapiens	1.1644	0.000184064	47.6088	FALSE	O95528	SLC2A10	Solute carrier family 2, facilitated glucose transporter member 10	8.42097	NA	10.2519	10.1613	9.62908	10.3514	NA	10.5547	12.5187	12.2541	12.1143	12.5674	10.2284	11.5033	11.556	12.3851	NA	NA	NA	NA	11.8693	11.4494	10.2921	NA	14.3317	13.9931	14.0714	14.5142	14.4005	14.1589	14.1425	15.0598	8.54211	9.08592	8.87188	9.00253	5.35201	4.51754	6.18647	11.6649	13.2293	18.9163	1.3595e-12	3.59297e-11	1	1
>sp|O94915|FRYL_HUMAN Protein furry homolog-like OS=Homo sapiens OX=9606 GN=FRYL PE=1 SV=2	O94915	FRYL	Protein furry homolog-like	TRUE	Homo sapiens	1.72371	1.82385e-06	53.455	FALSE	O94915	FRYL	Protein furry homolog-like	12.8443	12.9188	13.0838	12.7702	13.5043	13.0984	12.9667	12.7773	12.1081	12.1118	12.2086	12.1861	12.0489	11.7876	11.9644	11.964	18.3297	11.5496	9.90065	13.7687	12.0673	11.7299	11.8154	14.6185	18.0511	18.3023	18.0211	17.9111	16.69	19.0951	18.7772	18.1689	12.5533	12.7014	12.6813	12.9962	5.33836	3.47564	7.20108	13.8909	5.85071	4.58165	2.04797e-06	7.21667e-06	1	1
>sp|Q8N2Y8|RUSC2_HUMAN AP-4 complex accessory subunit RUSC2 OS=Homo sapiens OX=9606 GN=RUSC2 PE=1 SV=3	Q8N2Y8	RUSC2	AP-4 complex accessory subunit RUSC2	TRUE	Homo sapiens	0.568652	0.000691168	40.5774	FALSE	Q8N2Y8	RUSC2	AP-4 complex accessory subunit RUSC2	NA	NA	NA	10.8679	NA	11.091	NA	NA	NA	NA	NA	NA	NA	NA	NA	NA	NA	NA	NA	NA	10.4283	NA	NA	NA	12.3059	12.0964	11.0968	12.2605	12.0663	12.3972	11.9538	12.7828	6.64071	NA	NA	NA	5.29919	4.13514	6.46323	11.3323	10.2497	5.40793	2.27962e-06	7.93846e-06	1	1
>sp|Q9BQB6|VKOR1_HUMAN Vitamin K epoxide reductase complex subunit 1 OS=Homo sapiens OX=9606 GN=VKORC1 PE=1 SV=1	Q9BQB6	VKORC1	Vitamin K epoxide reductase complex subunit 1	TRUE	Homo sapiens	0.925655	4.58715e-05	50.0231	FALSE	Q9BQB6	VKORC1	Vitamin K epoxide reductase complex subunit 1	15.8098	15.7465	15.7839	15.7637	15.3621	16.0419	15.2136	15.8837	16.2165	15.8345	15.9609	15.7796	13.0025	14.0364	14.3345	15.4804	14.2665	15.6773	15.4862	15.1628	14.936	14.991	15.2054	14.9487	15.6621	15.4072	15.4092	15.3786	14.6917	13.7362	13.8497	14.4918	11.5796	10.4296	9.71024	9.10691	5.25764	4.44331	6.07197	14.6216	13.1807	22.15	4.44859e-14	2.32373e-12	1	1
>sp|Q9UBI4|STML1_HUMAN Stomatin-like protein 1 OS=Homo sapiens OX=9606 GN=STOML1 PE=1 SV=1	Q9UBI4	STOML1	Stomatin-like protein 1	TRUE	Homo sapiens	0.959673	0.000253957	46.7792	FALSE	Q9UBI4	STOML1	Stomatin-like protein 1	11.7071	11.6197	12.0873	12.2345	12.1679	12.5104	12.3511	12.1361	13.6797	13.555	13.7063	13.974	13.1841	14.1802	14.1409	14.1182	12.5678	13.0682	11.8515	12.9918	13.811	13.4772	12.7954	11.2664	14.8304	14.6459	14.893	15.057	15.3235	15.1173	15.402	16.0809	NA	9.88976	NA	9.34822	5.23759	4.33947	6.13571	13.2285	11.9405	18.726	1.46073e-12	3.79277e-11	1	1
>sp|Q14686|NCOA6_HUMAN Nuclear receptor coactivator 6 OS=Homo sapiens OX=9606 GN=NCOA6 PE=1 SV=3	Q14686	NCOA6	Nuclear receptor coactivator 6	TRUE	Homo sapiens	0.986105	3.47769e-06	52.8598	FALSE	Q14686	NCOA6	Nuclear receptor coactivator 6	NA	NA	11.0887	NA	NA	NA	NA	NA	10.5821	10.9397	10.6381	NA	NA	NA	NA	NA	NA	NA	NA	NA	10.5282	NA	NA	NA	14.2339	14.6528	14.7925	13.6966	13.1866	14.6327	14.6316	14.4017	NA	9.72746	9.52126	8.27591	5.16905	4.25729	6.08081	12.2206	12.2221	10.2663	1.33453e-08	8.3455e-08	1	1
>sp|P61647|SIA8F_HUMAN Alpha-2,8-sialyltransferase 8F OS=Homo sapiens OX=9606 GN=ST8SIA6 PE=2 SV=1	P61647	ST8SIA6	Alpha-2,8-sialyltransferase 8F	TRUE	Homo sapiens	0.614753	0.012362	34.1217	FALSE	P61647	ST8SIA6	Alpha-2,8-sialyltransferase 8F	11.3909	NA	12.3283	12.7739	11.263	12.898	12.7268	13.1283	NA	12.305	NA	12.1756	NA	NA	12.9581	NA	NA	NA	NA	NA	13.3157	NA	NA	NA	13.7227	13.0919	NA	14.1327	13.5522	13.6063	13.9763	NA	NA	NA	NA	8.48272	5.16633	3.73465	6.59802	12.6571	7.77948	5.07847	2.65764e-06	9.11894e-06	1	1
>sp|P19532|TFE3_HUMAN Transcription factor E3 OS=Homo sapiens OX=9606 GN=TFE3 PE=1 SV=4	P19532	TFE3	Transcription factor E3	TRUE	Homo sapiens	0.884132	0.000319281	46.019	FALSE	P19532	TFE3	Transcription factor E3	13.517	12.4635	13.1698	NA	13.7478	13.6082	13.2988	13.4376	13.0479	13.3784	12.8956	NA	11.6683	12.6709	12.6624	12.6671	NA	NA	10.1892	NA	13.4609	11.9374	13.5817	13.4166	15.1371	15.0264	14.9855	15.3846	13.9679	15.1065	14.6011	14.5521	NA	9.46527	10.6881	9.76663	5.16003	4.40826	5.9118	13.1167	14.1571	20.3453	3.0957e-13	1.07382e-11	1	1
>sp|O75354|ENTP6_HUMAN Ectonucleoside triphosphate diphosphohydrolase 6 OS=Homo sapiens OX=9606 GN=ENTPD6 PE=1 SV=3	O75354	ENTPD6	Ectonucleoside triphosphate diphosphohydrolase 6	TRUE	Homo sapiens	0.724759	0.000101112	48.803	FALSE	O75354	ENTPD6	Ectonucleoside triphosphate diphosphohydrolase 6	11.7478	10.6201	11.9747	11.8259	12.155	13.0171	13.1	12.8504	13.1279	13.212	13.2886	13.3474	10.4071	13.8171	14.0533	13.8984	NA	NA	NA	NA	13.7389	13.3325	12.792	NA	13.7086	13.5502	13.8054	13.9493	14.608	14.1122	14.2816	15.2862	NA	8.72166	NA	8.46618	5.15946	3.85166	6.46727	12.855	8.13748	9.37697	2.1421e-08	1.2564e-07	1	1
>sp|Q9Y4D8|HECD4_HUMAN Probable E3 ubiquitin-protein ligase HECTD4 OS=Homo sapiens OX=9606 GN=HECTD4 PE=1 SV=5	Q9Y4D8	HECTD4	Probable E3 ubiquitin-protein ligase HECTD4	TRUE	Homo sapiens	0.800419	1.55165e-07	55.5529	FALSE	Q9Y4D8	HECTD4	Probable E3 ubiquitin-protein ligase HECTD4	NA	NA	10.9161	11.2242	9.24315	NA	10.5336	10.7725	11.9748	12.0075	11.9237	12.3395	9.91408	11.0957	11.247	11.3397	NA	NA	11.5719	NA	NA	10.8272	NA	NA	13.2513	13.1761	13.1592	13.4205	12.5487	13.006	12.9532	13.2959	NA	NA	NA	8.14567	5.10611	4.04298	6.16925	11.662	10.0785	10.6676	6.71646e-09	4.5459e-08	1	1
>sp|O15047|SET1A_HUMAN Histone-lysine N-methyltransferase SETD1A OS=Homo sapiens OX=9606 GN=SETD1A PE=1 SV=3	O15047	SETD1A	Histone-lysine N-methyltransferase SETD1A	TRUE	Homo sapiens	1.68541	2.07859e-05	51.0189	FALSE	O15047	SETD1A	Histone-lysine N-methyltransferase SETD1A	NA	NA	NA	NA	NA	NA	NA	10.8491	NA	NA	NA	NA	NA	12.8576	16.3732	NA	NA	NA	NA	NA	12.4618	NA	9.48253	NA	13.2113	14.4581	14.4415	12.591	11.7398	13.4891	13.5266	12.6603	8.4594	8.64132	9.08265	8.15926	5.08984	3.46787	6.71181	11.9109	6.71835	3.60472	8.88218e-06	2.73867e-05	1	1
>sp|Q96RT8|GCP5_HUMAN Gamma-tubulin complex component 5 OS=Homo sapiens OX=9606 GN=TUBGCP5 PE=1 SV=1	Q96RT8	TUBGCP5	Gamma-tubulin complex component 5	TRUE	Homo sapiens	0.862249	0.000118523	48.5161	FALSE	Q96RT8	TUBGCP5	Gamma-tubulin complex component 5	12.6035	NA	NA	11.0328	NA	10.6661	NA	NA	NA	9.6223	NA	NA	NA	NA	NA	NA	NA	NA	NA	NA	NA	NA	12.2967	NA	13.3767	13.3818	13.3047	13.1518	11.706	12.4003	12.3828	12.7571	NA	8.46261	7.97532	NA	5.08476	4.17934	5.99019	11.6747	12.3232	8.74559	6.8521e-08	3.51309e-07	1	1
>sp|Q9UM13|APC10_HUMAN Anaphase-promoting complex subunit 10 OS=Homo sapiens OX=9606 GN=ANAPC10 PE=1 SV=1	Q9UM13	ANAPC10	Anaphase-promoting complex subunit 10	TRUE	Homo sapiens	1.03271	9.27977e-05	48.9509	FALSE	Q9UM13	ANAPC10	Anaphase-promoting complex subunit 10	10.042	8.43933	NA	NA	11.0444	NA	NA	NA	NA	NA	NA	NA	NA	NA	11.1807	NA	NA	NA	9.82165	NA	NA	NA	NA	NA	16.2353	16.7219	16.6835	16.508	15.3064	16.7644	16.4369	16.3081	NA	11.9314	10.3034	12.1387	5.07932	3.99559	6.16305	13.4916	10.1866	7.45596	2.40895e-07	1.07064e-06	1	1
>sp|Q13576|IQGA2_HUMAN Ras GTPase-activating-like protein IQGAP2 OS=Homo sapiens OX=9606 GN=IQGAP2 PE=1 SV=4	Q13576	IQGAP2	Ras GTPase-activating-like protein IQGAP2	TRUE	Homo sapiens	0.537553	0.0149752	33.6002	FALSE	Q13576	IQGAP2	Ras GTPase-activating-like protein IQGAP2	NA	NA	10.8538	11.6022	NA	11.0753	10.9499	11.5102	11.4425	11.8282	12.0313	10.0571	NA	NA	11.741	11.6171	NA	NA	NA	NA	11.9014	NA	NA	NA	12.5509	11.6001	11.5713	11.6365	12.1208	11.8867	12.4948	12.5797	NA	NA	6.77598	NA	5.06371	3.83019	6.29723	11.4203	8.69052	7.66483	1.63359e-07	7.56322e-07	1	1
>sp|Q9Y597|KCTD3_HUMAN BTB/POZ domain-containing protein KCTD3 OS=Homo sapiens OX=9606 GN=KCTD3 PE=1 SV=2	Q9Y597	KCTD3	BTB/POZ domain-containing protein KCTD3	TRUE	Homo sapiens	1.37044	3.11876e-08	56.8273	FALSE	Q9Y597	KCTD3	BTB/POZ domain-containing protein KCTD3	11.9434	9.11758	NA	11.3496	11.9458	9.36397	11.5165	NA	NA	NA	NA	NA	14.5646	11.2855	11.5934	NA	16.7997	NA	NA	NA	10.4675	NA	NA	NA	14.9286	15.1894	15.2735	15.1908	11.8037	12.4571	12.1883	13.0947	10.1905	NA	9.9808	NA	5.05992	3.21972	6.90012	12.3926	5.82103	2.62046	2.43263e-05	6.89272e-05	1	1
>sp|Q9NY65|TBA8_HUMAN Tubulin alpha-8 chain OS=Homo sapiens OX=9606 GN=TUBA8 PE=1 SV=1	Q9NY65	TUBA8	Tubulin alpha-8 chain	TRUE	Homo sapiens	1.09866	8.98785e-06	51.9307	FALSE	Q9NY65	TUBA8	Tubulin alpha-8 chain	14.2026	13.9636	15.7535	16.427	14.4626	15.636	16.0355	15.8466	17.0103	16.4205	17.0803	16.8109	14.6041	NA	15.2587	15.7704	16.4585	16.0472	15.9173	15.1614	15.5088	14.0962	15.0462	14.4519	17.3794	17.6897	16.9385	17.7947	16.2064	16.4351	15.6866	16.1436	13.4378	11.9226	11.6375	12.7215	5.02072	4.09104	5.9504	15.4847	11.0408	17.328	5.92024e-12	1.10911e-10	1	1
>sp|Q13795|ARFRP_HUMAN ADP-ribosylation factor-related protein 1 OS=Homo sapiens OX=9606 GN=ARFRP1 PE=1 SV=1	Q13795	ARFRP1	ADP-ribosylation factor-related protein 1	TRUE	Homo sapiens	0.914962	0.000163281	47.8756	FALSE	Q13795	ARFRP1	ADP-ribosylation factor-related protein 1	9.45595	NA	11.0304	11.3013	NA	11.9773	11.2259	11.1168	12.7347	12.5095	12.9938	12.3998	9.12422	11.4321	11.8064	12.7849	NA	NA	11.8666	NA	12.3613	11.5639	10.6898	NA	13.2919	13.1213	13.5704	13.8044	14.0097	12.7183	12.8567	14.4054	6.01811	9.07214	9.39747	9.25773	5.01063	3.62005	6.40121	11.6633	7.43235	7.67956	1.05375e-07	5.12229e-07	1	1
>sp|Q15025|TNIP1_HUMAN TNFAIP3-interacting protein 1 OS=Homo sapiens OX=9606 GN=TNIP1 PE=1 SV=2	Q15025	TNIP1	TNFAIP3-interacting protein 1	TRUE	Homo sapiens	1.30931	5.41442e-06	52.4366	FALSE	Q15025	TNIP1	TNFAIP3-interacting protein 1	9.8892	10.6776	10.667	11.1778	11.9329	11.1895	10.405	11.4891	11.0185	10.9432	11.7982	10.6823	10.9812	11.9405	11.631	11.4424	9.58788	10.6572	8.89344	NA	11.608	11.0092	11.682	10.5218	13.8944	14.3557	14.0518	14.0604	12.2521	12.9795	12.7883	13.1931	8.07081	10.1116	9.16113	8.99826	5.00511	4.20223	5.808	11.3069	12.7446	20.7973	1.78915e-13	7.09271e-12	1	1
>sp|P38398|BRCA1_HUMAN Breast cancer type 1 susceptibility protein OS=Homo sapiens OX=9606 GN=BRCA1 PE=1 SV=2	P38398	BRCA1	Breast cancer type 1 susceptibility protein	TRUE	Homo sapiens	0.514881	0.00579096	35.836	FALSE	P38398	BRCA1	Breast cancer type 1 susceptibility protein	13.5983	13.7931	13.1095	13.4627	14.0728	14.7131	14.9765	13.9427	14.5548	13.614	14.0896	14.2834	13.9768	13.78	14.7384	14.8884	15.6383	15.6872	NA	16.1845	14.1598	15.3555	15.3791	NA	14.2843	NA	13.9807	14.1887	14.9447	NA	14.1552	14.5982	NA	NA	9.16466	NA	4.98657	3.93932	6.03381	14.2522	9.843	12.4846	9.01115e-10	7.69414e-09	1	1
>sp|Q9H4A3|WNK1_HUMAN Serine/threonine-protein kinase WNK1 OS=Homo sapiens OX=9606 GN=WNK1 PE=1 SV=2	Q9H4A3	WNK1	Serine/threonine-protein kinase WNK1	TRUE	Homo sapiens	1.67594	5.5683e-07	54.5013	FALSE	Q9H4A3	WNK1	Serine/threonine-protein kinase WNK1	13.7115	13.8502	13.8305	13.7486	13.3826	12.9374	12.7887	13.15	13.2756	13.5596	13.6798	13.8281	13.1377	13.7548	13.7939	13.0118	14.3586	13.7259	13.8559	14.4434	13.6126	14.0597	13.6119	13.3981	18.7888	19.0461	19.014	19.4202	17.6624	18.8926	18.8555	19.0048	13.9806	14.0834	13.9661	14.3173	4.98045	4.48475	5.47615	14.8205	20.5097	33.8683	2.44877e-19	2.28788e-16	1	1
>sp|Q9UJX4|APC5_HUMAN Anaphase-promoting complex subunit 5 OS=Homo sapiens OX=9606 GN=ANAPC5 PE=1 SV=2	Q9UJX4	ANAPC5	Anaphase-promoting complex subunit 5	TRUE	Homo sapiens	1.09603	4.855e-07	54.6182	FALSE	Q9UJX4	ANAPC5	Anaphase-promoting complex subunit 5	12.4158	NA	11.542	11.8588	11.463	11.5983	11.6067	12.4528	10.9442	11.0024	11.3981	11.6336	14.6764	12.0957	10.9907	13.2426	11.8281	13.0024	NA	13.3183	NA	12.5653	9.04274	NA	14.6743	15.0459	15.0202	14.9205	14.6021	15.2781	15.1434	14.9775	9.6277	9.67879	10.1769	10.2943	4.97081	3.78416	6.15746	12.4412	8.60615	10.8997	4.01409e-09	2.82002e-08	1	1
>sp|Q9NQW6|ANLN_HUMAN Anillin OS=Homo sapiens OX=9606 GN=ANLN PE=1 SV=2	Q9NQW6	ANLN	Anillin	TRUE	Homo sapiens	2.13519	4.85494e-09	59.2527	FALSE	Q9NQW6	ANLN	Anillin	13.2339	13.535	13.3919	13.5719	15.8259	13.5546	14.9023	15.0038	13.0188	13.1493	13.0314	13.258	15.4765	15.8764	15.7916	13.6987	13.3849	13.2986	12.9847	13.8309	14.0757	13.8331	13.9602	13.5816	19.3372	19.7087	19.5159	19.4579	15.5518	15.8095	15.4385	17.1852	14.5978	14.4403	14.5295	14.6926	4.93989	4.15026	5.72952	14.876	12.7715	21.3469	1.00361e-13	4.38272e-12	1	1
>sp|P0CG12|DERPC_HUMAN Decreased expression in renal and prostate cancer protein OS=Homo sapiens OX=9606 GN=DERPC PE=1 SV=1	P0CG12	DERPC	Decreased expression in renal and prostate cancer protein	TRUE	Homo sapiens	1.05076	0.000751615	40.1624	FALSE	P0CG12	DERPC	Decreased expression in renal and prostate cancer protein	12.7391	13.9962	12.637	11.8275	13.6215	NA	NA	12.3955	11.7883	11.9235	11.9984	12.9138	13.3478	13.0248	13.2178	11.1022	12.1377	12.0287	12.8448	NA	11.9233	11.0392	NA	NA	14.5373	15.2954	15.3584	14.9448	13.4057	13.7349	14.1813	14.1598	6.51476	10.8356	11.2735	11.9478	4.8911	3.36761	6.41458	12.6676	6.60845	5.9059	6.01194e-07	2.39829e-06	1	1
>sp|Q9GZR1|SENP6_HUMAN Sentrin-specific protease 6 OS=Homo sapiens OX=9606 GN=SENP6 PE=1 SV=2	Q9GZR1	SENP6	Sentrin-specific protease 6	TRUE	Homo sapiens	1.03882	0.000190733	47.526	FALSE	Q9GZR1	SENP6	Sentrin-specific protease 6	NA	NA	NA	NA	NA	NA	NA	11.7554	NA	NA	NA	NA	NA	NA	NA	NA	NA	11.1766	NA	NA	NA	NA	NA	NA	14.0239	14.2973	13.9354	13.8746	NA	10.7665	NA	NA	8.4396	8.91553	NA	10.09	4.88441	3.99336	5.77546	11.7275	12.5681	6.25333	1.11744e-06	4.19039e-06	1	1
>sp|Q68EM7|RHG17_HUMAN Rho GTPase-activating protein 17 OS=Homo sapiens OX=9606 GN=ARHGAP17 PE=1 SV=1	Q68EM7	ARHGAP17	Rho GTPase-activating protein 17	TRUE	Homo sapiens	1.65933	8.58148e-09	58.1186	FALSE	Q68EM7	ARHGAP17	Rho GTPase-activating protein 17	12.9684	12.7384	12.6449	13.087	12.9296	11.8856	11.7551	13.7622	12.6819	12.6764	12.6235	12.5756	12.6056	11.6485	13.0961	11.7597	14.1051	12.2356	12.2963	13.7513	12.675	12.1542	12.9968	12.3325	18.5468	18.8088	18.6761	18.9037	18.223	19.5422	19.5715	19.246	13.8553	13.5202	13.8952	14.196	4.86719	4.05435	5.68003	14.1936	12.2242	20.2419	3.06755e-13	1.07243e-11	1	1
>sp|Q96DE5|APC16_HUMAN Anaphase-promoting complex subunit 16 OS=Homo sapiens OX=9606 GN=ANAPC16 PE=1 SV=1	Q96DE5	ANAPC16	Anaphase-promoting complex subunit 16	TRUE	Homo sapiens	1.12304	4.54548e-05	50.0356	FALSE	Q96DE5	ANAPC16	Anaphase-promoting complex subunit 16	NA	NA	NA	NA	NA	NA	9.69457	NA	NA	NA	NA	NA	8.512	NA	NA	NA	NA	NA	9.91228	8.90493	NA	9.10256	9.33325	NA	15.2689	15.69	15.3595	15.3549	14.2495	15.8857	15.4402	15.4303	9.17207	10.8973	10.9157	11.2575	4.85767	3.93007	5.78526	12.2434	11.2116	9.89268	1.82374e-08	1.08836e-07	1	1
>sp|Q8NCW6|GLT11_HUMAN Polypeptide N-acetylgalactosaminyltransferase 11 OS=Homo sapiens OX=9606 GN=GALNT11 PE=1 SV=2	Q8NCW6	GALNT11	Polypeptide N-acetylgalactosaminyltransferase 11	TRUE	Homo sapiens	0.723491	0.000328682	45.9059	FALSE	Q8NCW6	GALNT11	Polypeptide N-acetylgalactosaminyltransferase 11	11.5664	13.3683	12.9313	13.0676	12.506	13.1145	12.8403	12.7975	12.9033	12.8164	13.1284	13.2534	13.7058	14.5981	14.7506	14.4089	12.0533	12.0244	12.5588	12.188	14.5167	14.0898	13.3934	12.1254	12.3862	11.9659	14.1807	14.2124	13.709	13.6001	13.6481	13.903	8.59012	8.0879	NA	NA	4.84727	3.72791	5.96663	12.9115	8.8665	12.1566	1.17298e-09	9.69837e-09	1	1
>sp|Q13042|CDC16_HUMAN Cell division cycle protein 16 homolog OS=Homo sapiens OX=9606 GN=CDC16 PE=1 SV=2	Q13042	CDC16	Cell division cycle protein 16 homolog	TRUE	Homo sapiens	1.22059	0.000113947	48.5889	FALSE	Q13042	CDC16	Cell division cycle protein 16 homolog	9.79487	NA	9.57846	9.56948	12.6469	8.18719	NA	10.1422	9.39013	10.4788	9.04329	9.93217	9.77818	NA	NA	7.9414	NA	NA	NA	NA	10.4114	NA	NA	NA	15.0391	15.3091	15.2416	15.1997	14.1468	15.4549	15.1677	15.128	10.1626	10.4325	10.5776	10.2507	4.84152	3.59024	6.0928	11.5602	8.06414	7.9373	9.33862e-08	4.61731e-07	1	1
>sp|Q9GZP4|PITH1_HUMAN PITH domain-containing protein 1 OS=Homo sapiens OX=9606 GN=PITHD1 PE=1 SV=1	Q9GZP4	PITHD1	PITH domain-containing protein 1	TRUE	Homo sapiens	1.46421	0.000178277	47.6817	FALSE	Q9GZP4	PITHD1	PITH domain-containing protein 1	12.6873	NA	NA	13.0016	NA	NA	NA	NA	NA	NA	NA	NA	9.17715	NA	NA	NA	NA	NA	NA	NA	NA	NA	NA	NA	NA	NA	NA	15.6983	7.71711	NA	NA	NA	11.2388	11.1008	11.1207	10.0576	4.81887	3.60549	6.03225	11.311	9.31968	3.21316	2.66356e-05	7.48967e-05	1	1
>sp|A2RU67|F234B_HUMAN Protein FAM234B OS=Homo sapiens OX=9606 GN=FAM234B PE=1 SV=1	A2RU67	FAM234B	Protein FAM234B	TRUE	Homo sapiens	0.789082	1.76208e-07	55.4518	FALSE	A2RU67	FAM234B	Protein FAM234B	NA	NA	9.06929	NA	NA	9.26833	NA	11.57	12.3074	12.0243	11.7586	12.1167	11.6301	12.7182	12.702	12.4379	NA	NA	NA	NA	11.6889	11.1626	NA	NA	13.354	13.2376	13.31	13.4068	13.9151	13.9481	14.0404	14.5362	NA	8.63714	NA	8.38087	4.81812	3.9042	5.73203	12.0531	11.0641	12.1539	1.55883e-09	1.24482e-08	1	1
>sp|Q92526|TCPW_HUMAN T-complex protein 1 subunit zeta-2 OS=Homo sapiens OX=9606 GN=CCT6B PE=1 SV=5	Q92526	CCT6B	T-complex protein 1 subunit zeta-2	TRUE	Homo sapiens	1.01825	0.000136954	48.2386	FALSE	Q92526	CCT6B	T-complex protein 1 subunit zeta-2	NA	NA	NA	NA	NA	NA	NA	NA	NA	NA	NA	10.1519	NA	NA	NA	NA	NA	NA	NA	NA	NA	NA	NA	NA	8.38787	9.56164	NA	11.7654	9.44466	NA	NA	NA	NA	7.98796	NA	2.19583	4.81306	0.558412	9.06772	8.49931	2.73899	-4.06848	0.032284	0.0467366	1	1
>sp|Q9NYZ1|TV23B_HUMAN Golgi apparatus membrane protein TVP23 homolog B OS=Homo sapiens OX=9606 GN=TVP23B PE=1 SV=2	Q9NYZ1	TVP23B	Golgi apparatus membrane protein TVP23 homolog B	TRUE	Homo sapiens	1.03124	0.000271364	46.5788	FALSE	Q9NYZ1	TVP23B	Golgi apparatus membrane protein TVP23 homolog B	11.8966	NA	11.8068	11.9228	11.6694	12.9727	12.2062	12.2693	14.4138	14.301	14.289	14.5603	13.0592	14.0339	14.5273	14.6192	NA	12.7347	12.0852	12.1967	14.1305	13.5441	13.2178	NA	15.6728	15.3014	15.2469	15.4165	16.059	15.7092	16.053	16.7164	10.7554	11.0447	10.8007	9.79034	4.81164	4.1744	5.44888	13.4855	15.4847	24.3885	4.78604e-15	4.16667e-13	1	1
>sp|Q96T83|SL9A7_HUMAN Sodium/hydrogen exchanger 7 OS=Homo sapiens OX=9606 GN=SLC9A7 PE=1 SV=1	Q96T83	SLC9A7	Sodium/hydrogen exchanger 7	TRUE	Homo sapiens	0.735287	0.000180303	47.6561	FALSE	Q96T83	SLC9A7	Sodium/hydrogen exchanger 7	12.8469	NA	12.164	12.2877	12.4643	12.0856	12.3848	12.1905	13.2487	13.372	13.4727	13.6334	13.0153	14.1366	13.4879	13.5655	NA	11.5163	11.222	12.8455	13.0766	13.0898	12.4256	NA	13.3878	13.2467	13.4274	13.5004	14.3433	14.4945	14.5773	15.005	8.52088	9.55131	6.26004	10.0749	4.78877	3.81546	5.76208	12.5734	10.0905	14.5167	1.04869e-10	1.22532e-09	1	1
>sp|Q9H2H9|S38A1_HUMAN Sodium-coupled neutral amino acid symporter 1 OS=Homo sapiens OX=9606 GN=SLC38A1 PE=1 SV=1	Q9H2H9	SLC38A1	Sodium-coupled neutral amino acid symporter 1	TRUE	Homo sapiens	1.02466	6.63209e-06	52.2372	FALSE	Q9H2H9	SLC38A1	Sodium-coupled neutral amino acid symporter 1	13.2022	13.0647	13.4222	13.4476	13.1338	13.565	13.3701	13.5881	14.8449	14.7476	14.8816	15.113	14.5618	15.3338	14.9288	14.8611	11.5727	13.7576	13.2209	13.2904	14.1761	14.3174	13.7482	13.2865	16.2276	16.0415	16.2701	16.5042	16.4195	16.3773	16.7686	17.4845	11.7292	11.8599	11.4666	10.8768	4.77768	4.13206	5.4233	14.2073	15.1067	25.7033	1.1917e-15	1.3567e-13	1	1
>sp|O95249|GOSR1_HUMAN Golgi SNAP receptor complex member 1 OS=Homo sapiens OX=9606 GN=GOSR1 PE=1 SV=1	O95249	GOSR1	Golgi SNAP receptor complex member 1	TRUE	Homo sapiens	0.82319	3.93206e-07	54.7961	FALSE	O95249	GOSR1	Golgi SNAP receptor complex member 1	13.4007	13.1247	13.3859	13.2155	14.053	14.6978	14.4503	14.0622	14.6783	14.6412	14.9111	15.0125	14.5891	16.2028	16.2179	15.9212	13.6823	14.5004	13.8953	14.2371	15.7891	15.8098	15.1242	14.2082	15.3031	15.1258	15.3788	15.5482	16.2858	15.8311	16.1383	16.9457	10.8053	11.3782	10.3658	10.0685	4.68454	4.0071	5.36198	14.4163	14.1165	23.9316	7.27366e-15	5.8928e-13	1	1
>sp|Q14574|DSC3_HUMAN Desmocollin-3 OS=Homo sapiens OX=9606 GN=DSC3 PE=1 SV=3	Q14574	DSC3	Desmocollin-3	TRUE	Homo sapiens	0.539735	0.000325305	45.9467	FALSE	Q14574	DSC3	Desmocollin-3	12.8118	11.6486	11.7467	12.3401	12.3424	11.8777	11.0433	NA	11.8021	12.3758	11.634	12.1952	13.117	13.0345	NA	12.4221	NA	NA	NA	NA	NA	NA	NA	NA	NA	12.2276	12.0426	12.7961	11.8595	13.8234	12.4124	12.3813	NA	7.68434	NA	NA	4.6711	3.35079	5.99141	12.0736	7.42484	6.28416	6.34937e-07	2.51483e-06	1	1
>sp|O75071|EFC14_HUMAN EF-hand calcium-binding domain-containing protein 14 OS=Homo sapiens OX=9606 GN=EFCAB14 PE=1 SV=1	O75071	EFCAB14	EF-hand calcium-binding domain-containing protein 14	TRUE	Homo sapiens	0.905338	7.03594e-07	54.2998	FALSE	O75071	EFCAB14	EF-hand calcium-binding domain-containing protein 14	NA	NA	NA	10.4072	10.9557	NA	NA	11.3225	12.5244	12.0623	12.2229	12.3268	12.0155	13.0443	12.7299	12.5841	NA	8.4952	NA	NA	11.3161	10.4212	9.97073	NA	14.0091	13.6611	13.7914	14.1117	13.8629	14.0026	14.1243	14.827	8.61509	9.69626	9.41803	9.24053	4.65086	4.04852	5.25321	11.917	16.0424	20.7499	2.21703e-13	8.39607e-12	1	1
>sp|O60499|STX10_HUMAN Syntaxin-10 OS=Homo sapiens OX=9606 GN=STX10 PE=1 SV=1	O60499	STX10	Syntaxin-10	TRUE	Homo sapiens	0.997831	0.000235226	46.9957	FALSE	O60499	STX10	Syntaxin-10	13.1334	13.0344	13.1646	13.3726	13.4286	13.7397	13.3431	13.545	15.334	15.2803	15.5538	15.8338	15.3674	16.0776	15.8156	15.4603	12.6423	14.37	13.8917	14.2785	14.9078	14.8868	14.2195	13.7955	16.4276	16.1231	16.3593	16.6496	16.8516	17.0164	17.1741	17.7404	12.2658	12.088	10.9456	11.7759	4.62105	3.99716	5.24495	14.6082	15.1201	25.7312	1.15808e-15	1.35312e-13	1	1
>sp|Q69YQ0|CYTSA_HUMAN Cytospin-A OS=Homo sapiens OX=9606 GN=SPECC1L PE=1 SV=3	Q69YQ0	SPECC1L	Cytospin-A	TRUE	Homo sapiens	1.38062	1.07501e-05	51.7449	FALSE	Q69YQ0	SPECC1L	Cytospin-A	13.4376	12.7378	13.8798	15.6738	12.731	12.9805	13.0086	13.2152	13.4884	13.4924	13.4254	14.2732	12.1605	12.4042	12.4593	12.4833	11.151	11.2484	11.3303	12.53	12.5532	12.2635	11.9202	NA	16.5829	17.0959	16.7656	16.6377	14.9827	16.6196	15.9327	15.8631	12.2233	12.1162	11.9722	12.3296	4.61021	3.80809	5.41233	13.542	11.7503	18.8159	1.32358e-12	3.51897e-11	1	1
>sp|Q14185|DOCK1_HUMAN Dedicator of cytokinesis protein 1 OS=Homo sapiens OX=9606 GN=DOCK1 PE=1 SV=2	Q14185	DOCK1	Dedicator of cytokinesis protein 1	TRUE	Homo sapiens	1.23678	2.00916e-07	55.3468	FALSE	Q14185	DOCK1	Dedicator of cytokinesis protein 1	11.3272	9.76906	11.527	11.601	11.2332	11.7705	11.5043	10.6589	12.2555	10.7235	12.6269	10.1278	12.468	NA	12.1229	12.2353	NA	NA	12.9892	12.5013	11.5038	10.9686	11.4369	NA	14.822	14.9503	15.4701	15.7556	14.9272	15.3266	15.7153	15.5358	10.8943	10.4136	10.6866	10.6796	4.58103	3.72048	5.44158	12.3915	10.9368	15.8609	2.80128e-11	4.04748e-10	1	1
>sp|Q9P0U4|CXXC1_HUMAN CXXC-type zinc finger protein 1 OS=Homo sapiens OX=9606 GN=CXXC1 PE=1 SV=2	Q9P0U4	CXXC1	CXXC-type zinc finger protein 1	TRUE	Homo sapiens	0.985251	0.000345675	45.6977	FALSE	Q9P0U4	CXXC1	CXXC-type zinc finger protein 1	NA	NA	NA	11.1984	10.8197	NA	NA	12.0539	NA	NA	NA	NA	11.7479	12.1456	11.347	NA	NA	11.3785	NA	NA	11.4476	11.4804	NA	NA	12.8253	13.8016	13.8839	12.3261	11.6782	12.5073	12.8037	12.3083	9.49311	9.46964	9.37351	6.20846	4.57305	3.28995	5.85615	11.4428	7.54515	5.66444	1.05617e-06	3.98418e-06	1	1
>sp|Q96QE2|MYCT_HUMAN Proton myo-inositol cotransporter OS=Homo sapiens OX=9606 GN=SLC2A13 PE=1 SV=3	Q96QE2	SLC2A13	Proton myo-inositol cotransporter	TRUE	Homo sapiens	0.874756	0.000238635	46.9561	FALSE	Q96QE2	SLC2A13	Proton myo-inositol cotransporter	NA	NA	NA	9.88005	11.4036	11.0804	NA	10.9549	11.615	11.7697	11.9922	11.656	NA	11.6042	12.3437	12.167	NA	11.2893	NA	NA	11.5536	11.9538	NA	NA	13.7449	13.2177	13.619	13.9199	13.819	13.8471	14.2271	14.5866	NA	9.33367	NA	8.79829	4.55939	3.96192	5.15687	12.099	16.011	18.0626	3.14684e-12	6.65549e-11	1	1
>sp|Q8NBI2|CYAC3_HUMAN Lysosomal membrane ascorbate-dependent ferrireductase CYB561A3 OS=Homo sapiens OX=9606 GN=CYB561A3 PE=1 SV=1	Q8NBI2	CYB561A3	Lysosomal membrane ascorbate-dependent ferrireductase CYB561A3	TRUE	Homo sapiens	0.889386	0.000263994	46.6636	FALSE	Q8NBI2	CYB561A3	Lysosomal membrane ascorbate-dependent ferrireductase CYB561A3	NA	NA	11.5393	11.6725	NA	12.2092	NA	11.5109	13.1124	13.1897	13.196	13.4248	NA	13.5058	13.5795	13.5828	NA	NA	NA	NA	13.2293	11.81	NA	NA	15.2755	14.8108	15.1335	15.2504	15.4195	15.3216	15.679	16.3035	NA	10.3977	10.7496	10.5337	4.55721	3.95953	5.15489	13.3515	15.9399	18.9596	1.38766e-12	3.64569e-11	1	1
>sp|O43761|SNG3_HUMAN Synaptogyrin-3 OS=Homo sapiens OX=9606 GN=SYNGR3 PE=1 SV=2	O43761	SYNGR3	Synaptogyrin-3	TRUE	Homo sapiens	0.92974	0.00038476	45.1962	FALSE	O43761	SYNGR3	Synaptogyrin-3	NA	NA	NA	11.1317	NA	NA	NA	NA	10.8183	11.2053	11.3071	NA	10.2537	NA	NA	11.6003	NA	NA	NA	NA	NA	9.6798	NA	NA	12.3313	12.0522	12.0846	12.0822	13.6251	13.7547	13.5511	14.2024	8.35025	7.02155	NA	7.40801	4.54431	3.81073	5.2779	11.2478	13.2598	12.0856	1.97579e-09	1.52831e-08	1	1
>sp|Q9H7F0|AT133_HUMAN Polyamine-transporting ATPase 13A3 OS=Homo sapiens OX=9606 GN=ATP13A3 PE=1 SV=4	Q9H7F0	ATP13A3	Polyamine-transporting ATPase 13A3	TRUE	Homo sapiens	0.710748	2.02092e-08	57.2052	FALSE	Q9H7F0	ATP13A3	Polyamine-transporting ATPase 13A3	12.5538	12.4591	12.7919	13.0203	12.5701	12.8478	13.4151	12.725	13.2519	13.03	13.204	13.3283	12.7818	13.4507	13.4123	13.729	NA	NA	15.9015	16.3235	13.2437	13.756	14.2365	NA	12.8701	12.8447	12.4607	13.5076	14.6979	14.4567	14.7885	15.1677	10.0607	8.66505	7.33669	7.44967	4.54276	3.75793	5.32759	12.9193	11.8708	18.135	2.76476e-12	5.95899e-11	1	1
>sp|O14662|STX16_HUMAN Syntaxin-16 OS=Homo sapiens OX=9606 GN=STX16 PE=1 SV=3	O14662	STX16	Syntaxin-16	TRUE	Homo sapiens	0.98792	0.000154036	47.9994	FALSE	O14662	STX16	Syntaxin-16	10.7178	12.4667	11.9438	12.1958	11.5667	11.6	11.9148	12.157	13.8533	13.7347	13.9674	14.3406	13.5124	14.0719	13.9838	13.9864	NA	12.2197	11.5911	11.4951	13.3221	12.8995	12.6193	11.4892	14.7897	14.4767	14.5626	15.0104	15.1438	15.3993	15.4295	16.0172	9.41037	10.5022	9.76339	11.0706	4.52319	3.79553	5.25084	12.9493	12.7082	20.7269	1.9213e-13	7.48295e-12	1	1
>sp|Q8TCG2|P4K2B_HUMAN Phosphatidylinositol 4-kinase type 2-beta OS=Homo sapiens OX=9606 GN=PI4K2B PE=1 SV=1	Q8TCG2	PI4K2B	Phosphatidylinositol 4-kinase type 2-beta	TRUE	Homo sapiens	0.910021	1.88128e-06	53.4268	FALSE	Q8TCG2	PI4K2B	Phosphatidylinositol 4-kinase type 2-beta	11.1842	11.0104	11.5022	11.5448	11.6399	12.0998	11.7773	12.2877	13.7769	13.4476	13.875	14.0654	13.4097	14.2663	14.156	14.0028	NA	12.3258	11.6933	NA	13.3087	12.724	12.4121	NA	14.282	13.9935	14.1889	14.5263	15.1176	14.9675	15.1236	15.7795	8.25396	10.6285	9.8061	10.2415	4.51515	3.82941	5.2009	12.8309	13.5029	21.1343	1.32858e-13	5.51298e-12	1	1
>sp|Q8IZA0|K319L_HUMAN Dyslexia-associated protein KIAA0319-like protein OS=Homo sapiens OX=9606 GN=KIAA0319L PE=1 SV=2	Q8IZA0	KIAA0319L	Dyslexia-associated protein KIAA0319-like protein	TRUE	Homo sapiens	1.04196	8.63196e-06	51.972	FALSE	Q8IZA0	KIAA0319L	Dyslexia-associated protein KIAA0319-like protein	11.7236	12.3289	11.425	11.2231	12.2857	12.0118	11.8248	11.9571	13.5515	13.1067	13.352	13.4906	13.517	14.2701	13.9341	13.7429	NA	12.1418	11.2688	NA	12.961	12.6602	12.1103	NA	15.1581	14.7343	14.9874	15.1823	15.3014	15.3622	15.608	16.2456	10.7253	10.465	10.2144	10.6965	4.49025	3.9753	5.0052	13.0172	17.8811	27.8834	1.2841e-16	2.59154e-14	1	1
>sp|O75379|VAMP4_HUMAN Vesicle-associated membrane protein 4 OS=Homo sapiens OX=9606 GN=VAMP4 PE=1 SV=2	O75379	VAMP4	Vesicle-associated membrane protein 4	TRUE	Homo sapiens	0.9339	6.55902e-05	49.5072	FALSE	O75379	VAMP4	Vesicle-associated membrane protein 4	11.0064	NA	11.755	11.9968	11.2704	12.1815	11.3041	11.0117	14.2553	14.3273	14.4449	15.0532	13.0772	13.8811	14.0092	13.9763	NA	12.7025	12.7336	13.6859	12.9961	12.7528	NA	NA	14.5047	14.0501	14.1691	14.4683	14.773	14.619	14.8569	15.3427	8.921	10.556	10.1415	9.63491	4.4847	3.82148	5.14792	12.9518	13.8917	21.2081	1.25989e-13	5.27726e-12	1	1
>sp|Q9BQ49|SMIM7_HUMAN Small integral membrane protein 7 OS=Homo sapiens OX=9606 GN=SMIM7 PE=1 SV=2	Q9BQ49	SMIM7	Small integral membrane protein 7	TRUE	Homo sapiens	0.942999	6.47974e-05	49.5257	FALSE	Q9BQ49	SMIM7	Small integral membrane protein 7	13.5216	13.2613	13.4247	13.0583	13.6146	14.0373	14.0828	13.4848	14.8415	14.9144	14.8745	15.4188	13.9032	16.0654	15.9342	16.1068	15.0797	14.9172	14.6036	14.9985	15.8023	15.7841	15.0583	14.9206	13.7461	13.6523	13.9098	13.6279	15.1895	14.2278	14.2512	15.2971	10.0568	9.21319	8.90249	8.88728	4.46908	3.75593	5.18223	13.9631	12.7933	21.3934	9.57308e-14	4.25045e-12	1	1
>sp|Q96A29|FUCT1_HUMAN GDP-fucose transporter 1 OS=Homo sapiens OX=9606 GN=SLC35C1 PE=1 SV=1	Q96A29	SLC35C1	GDP-fucose transporter 1	TRUE	Homo sapiens	0.830527	0.000396305	45.0419	FALSE	Q96A29	SLC35C1	GDP-fucose transporter 1	12.6454	12.9032	12.7856	12.2241	13.1551	14.2435	13.8066	13.6745	14.3115	14.0293	14.36	14.3995	14.1431	15.8206	15.6973	15.4527	NA	13.1647	12.8298	13.3811	15.2694	14.9747	14.2674	13.081	14.241	13.9025	14.526	14.5225	15.8621	15.4174	15.84	16.5425	NA	NA	9.84156	NA	4.45642	3.25036	5.66248	14.1036	7.59136	8.69857	4.34996e-08	2.34961e-07	1	1
>sp|Q9NPF2|CHSTB_HUMAN Carbohydrate sulfotransferase 11 OS=Homo sapiens OX=9606 GN=CHST11 PE=1 SV=1	Q9NPF2	CHST11	Carbohydrate sulfotransferase 11	TRUE	Homo sapiens	0.871127	3.25272e-07	54.9541	FALSE	Q9NPF2	CHST11	Carbohydrate sulfotransferase 11	11.403	10.7329	11.8776	12.4691	12.8063	13.8924	13.0796	13.2267	13.6766	13.6668	13.8929	13.8013	12.1348	14.6959	15.1168	15.0463	NA	12.3629	NA	NA	14.8125	14.1935	13.4317	11.8924	14.9136	14.5122	14.7402	15.0793	15.5839	15.0548	15.1161	16.2649	9.67511	NA	10.8938	10.5618	4.43441	3.22447	5.64435	13.4565	7.52966	8.40929	5.04994e-08	2.67882e-07	1	1
>sp|P78383|S35B1_HUMAN Solute carrier family 35 member B1 OS=Homo sapiens OX=9606 GN=SLC35B1 PE=1 SV=1	P78383	SLC35B1	Solute carrier family 35 member B1	TRUE	Homo sapiens	0.801411	3.40367e-05	50.4186	FALSE	P78383	SLC35B1	Solute carrier family 35 member B1	13.0464	11.8323	13.0935	13.0427	13.1141	14.1241	13.4624	13.712	14.5987	14.1915	14.4849	14.2967	12.2316	14.4632	14.7854	15.0626	NA	13.2998	12.4464	NA	15.0698	14.7177	14.291	13.1943	13.4257	13.2636	13.2172	13.5754	14.4578	13.6898	13.4263	14.3508	NA	NA	8.93933	NA	4.43113	2.94252	5.91973	13.5776	6.12726	4.98061	2.00057e-06	7.06647e-06	1	1
>sp|Q6P4E1|GOLM2_HUMAN Protein GOLM2 OS=Homo sapiens OX=9606 GN=GOLM2 PE=1 SV=2	Q6P4E1	GOLM2	Protein GOLM2	TRUE	Homo sapiens	0.872927	2.0316e-08	57.2004	FALSE	Q6P4E1	GOLM2	Protein GOLM2	13.3864	13.1567	13.2273	12.985	13.3775	14.1866	13.9923	13.6319	15.1286	14.8982	15.235	15.3159	14.2794	16.4665	16.3385	16.0509	13.939	13.9855	13.3871	13.3374	16.0327	15.9415	15.3775	14.6279	15.5505	15.0817	15.4872	15.6795	16.4359	15.9491	16.2709	17.0947	11.353	11.5402	11.0886	10.1691	4.41202	3.67457	5.14947	14.444	12.2139	20.2208	3.13361e-13	1.07855e-11	1	1
>sp|Q9ULE0|WWC3_HUMAN Protein WWC3 OS=Homo sapiens OX=9606 GN=WWC3 PE=1 SV=4	Q9ULE0	WWC3	Protein WWC3	TRUE	Homo sapiens	1.4086	0.000245677	46.8746	FALSE	Q9ULE0	WWC3	Protein WWC3	11.6859	10.541	11.7766	12.2374	12.037	11.1205	NA	12.4849	NA	11.7784	11.7438	12.0426	10.8142	11.7455	10.792	11.888	NA	12.185	11.5718	12.6047	11.2706	NA	10.8888	NA	14.7084	15.1308	15.0859	15.2981	12.3087	12.8989	12.6745	13.4246	10.7126	10.9531	10.3984	10.584	4.39378	3.69488	5.09267	12.1093	12.9401	19.0353	1.17283e-12	3.23438e-11	1	1
>sp|Q9Y487|VPP2_HUMAN V-type proton ATPase 116 kDa subunit a 2 OS=Homo sapiens OX=9606 GN=ATP6V0A2 PE=1 SV=2	Q9Y487	ATP6V0A2	V-type proton ATPase 116 kDa subunit a 2	TRUE	Homo sapiens	1.07991	8.31673e-07	54.1541	FALSE	Q9Y487	ATP6V0A2	V-type proton ATPase 116 kDa subunit a 2	13.012	12.5236	12.9398	12.9689	12.7967	13.4114	12.9924	13.2036	15.1634	14.8569	15.1871	15.2968	14.6245	15.391	15.2736	15.1447	13.8945	13.6049	12.8013	13.4222	14.678	14.0818	13.3001	13.5128	16.2485	15.9659	16.2397	16.529	16.7949	16.682	16.979	17.6555	11.8987	12.0981	11.9154	11.6177	4.36331	3.8354	4.89122	14.2974	16.8719	28.6498	5.75166e-17	1.70249e-14	1	1
>sp|Q6S8J3|POTEE_HUMAN POTE ankyrin domain family member E OS=Homo sapiens OX=9606 GN=POTEE PE=2 SV=3	Q6S8J3	POTEE	POTE ankyrin domain family member E	TRUE	Homo sapiens	0.746875	0.000319486	46.0165	FALSE	Q6S8J3	POTEE	POTE ankyrin domain family member E	16.1115	16.1442	16.2825	16.8655	16.4959	16.3056	16.3947	16.4879	16.4121	16.4048	16.6389	16.5585	16.4546	16.2595	16.4174	16.2457	15.6813	15.3665	15.7151	16.3006	16.5789	15.7361	15.9821	15.958	16.8835	16.9308	16.8379	17.025	16.3498	16.7789	16.3601	16.3353	11.627	11.7589	15.1712	11.7232	4.34923	3.47526	5.22319	15.9328	10.1593	15.7366	2.85744e-11	4.10584e-10	1	1
>sp|Q9Y6R9|CCD61_HUMAN Centrosomal protein CCDC61 OS=Homo sapiens OX=9606 GN=CCDC61 PE=1 SV=3	Q9Y6R9	CCDC61	Centrosomal protein CCDC61	TRUE	Homo sapiens	0.476126	0.0075792	35.2766	FALSE	Q9Y6R9	CCDC61	Centrosomal protein CCDC61	NA	NA	9.86209	10.8881	NA	NA	NA	NA	11.3978	11.3908	10.7348	11.5335	NA	NA	10.3252	10.7474	NA	NA	NA	NA	NA	NA	NA	NA	11.6716	10.9528	NA	NA	NA	11.4682	NA	NA	NA	NA	6.97089	NA	4.34131	3.10849	5.57412	10.6619	7.92689	3.35481	1.96375e-05	5.6654e-05	1	1
>sp|O95477|ABCA1_HUMAN Phospholipid-transporting ATPase ABCA1 OS=Homo sapiens OX=9606 GN=ABCA1 PE=1 SV=3	O95477	ABCA1	Phospholipid-transporting ATPase ABCA1	TRUE	Homo sapiens	1.09404	4.43053e-06	52.6301	FALSE	O95477	ABCA1	Phospholipid-transporting ATPase ABCA1	17.411	18.0833	17.0935	16.9313	17.4679	17.5477	17.68	17.4536	16.3947	15.6414	15.255	14.7449	17.3038	15.4842	15.5026	14.7909	15.5239	14.2927	13.7888	13.9519	16.6758	14.543	14.2917	14.4271	14.3692	14.6846	14.6044	14.4292	14.243	15.2647	15.2267	15.1796	NA	NA	NA	10.186	4.33585	2.76472	5.90697	15.4687	5.65978	4.04501	5.02798e-06	1.64149e-05	1	1
>sp|Q16739|CEGT_HUMAN Ceramide glucosyltransferase OS=Homo sapiens OX=9606 GN=UGCG PE=1 SV=1	Q16739	UGCG	Ceramide glucosyltransferase	TRUE	Homo sapiens	0.969436	3.57044e-08	56.715	FALSE	Q16739	UGCG	Ceramide glucosyltransferase	12.4618	11.9772	12.5475	12.557	13.381	14.8205	14.029	13.9761	14.9598	14.7429	15.0993	15.0568	13.9134	15.3965	15.8508	16.0109	10.0426	13.4276	12.806	13.0283	15.8752	15.6637	15.0937	13.8699	15.723	15.3889	15.8135	15.9044	16.6883	15.9592	16.2673	17.2344	11.0366	11.6475	11.5298	11.2788	4.33428	3.29951	5.36906	14.1961	8.55106	11.8366	1.42262e-09	1.15686e-08	1	1
>sp|Q9NZT1|CALL5_HUMAN Calmodulin-like protein 5 OS=Homo sapiens OX=9606 GN=CALML5 PE=1 SV=2	Q9NZT1	CALML5	Calmodulin-like protein 5	TRUE	Homo sapiens	0.999738	9.49432e-06	51.8742	FALSE	Q9NZT1	CALML5	Calmodulin-like protein 5	16.9572	16.4765	13.8341	15.7511	14.8126	13.4033	14.5871	14.3257	11.8582	14.6047	12.0359	16.8468	18.5151	16.1661	14.8485	15.1699	17.6361	17.1811	17.3587	16.5843	15.0244	14.5488	15.1446	16.4217	13.951	16.133	16.1675	16.4103	13.0464	16.2031	16.3699	15.1694	14.1112	10.8178	10.6733	9.7421	4.32934	2.35036	6.30833	14.9691	4.4661	0.712667	0.00010293	0.000255312	1	1
>sp|Q96RT7|GCP6_HUMAN Gamma-tubulin complex component 6 OS=Homo sapiens OX=9606 GN=TUBGCP6 PE=1 SV=3	Q96RT7	TUBGCP6	Gamma-tubulin complex component 6	TRUE	Homo sapiens	1.03214	8.08003e-06	52.0392	FALSE	Q96RT7	TUBGCP6	Gamma-tubulin complex component 6	13.6006	NA	11.4852	12.5914	NA	12.7547	12.3937	9.91389	NA	9.70607	12.3379	11.1786	NA	NA	NA	12.8287	NA	NA	NA	NA	11.749	13.5486	NA	NA	14.9278	15.1633	14.9156	14.8591	12.2576	14.0114	13.8929	14.0515	11.4224	10.3779	10.3336	10.445	4.32176	2.98158	5.66193	12.5311	6.74303	4.99781	1.78267e-06	6.38827e-06	1	1
>sp|Q6N075|MFSD5_HUMAN Molybdate-anion transporter OS=Homo sapiens OX=9606 GN=MFSD5 PE=1 SV=2	Q6N075	MFSD5	Molybdate-anion transporter	TRUE	Homo sapiens	1.09302	2.99766e-06	52.9987	FALSE	Q6N075	MFSD5	Molybdate-anion transporter	12.7463	11.8219	13.0086	12.9847	12.9483	14.3798	14.056	13.5981	14.8982	14.4429	14.8788	14.9448	13.2644	15.249	15.6013	15.699	13.6377	13.7448	12.8907	12.7128	15.5806	14.8977	14.3683	13.4846	13.7536	13.6561	14.1349	14.3927	16.3092	15.6526	15.8722	17.0373	8.99463	9.42522	9.53915	10.7078	4.31765	3.37151	5.26379	13.7587	9.31626	13.7356	2.12445e-10	2.22466e-09	1	1
>sp|Q9HC07|TM165_HUMAN Putative divalent cation/proton antiporter TMEM165 OS=Homo sapiens OX=9606 GN=TMEM165 PE=1 SV=1	Q9HC07	TMEM165	Putative divalent cation/proton antiporter TMEM165	TRUE	Homo sapiens	1.09602	1.25544e-05	51.5804	FALSE	Q9HC07	TMEM165	Putative divalent cation/proton antiporter TMEM165	13.1555	13.0518	12.9862	12.6567	14.3571	15.0036	14.7567	14.4533	15.1164	14.8592	15.3362	15.2951	15.479	17.6979	17.5293	17.2347	13.3615	13.9715	13.0833	13.2466	17.1412	17.0916	16.4417	15.6312	15.4493	15.0407	15.4118	15.736	16.7927	16.2313	16.3673	17.3446	11.169	11.4257	11.342	10.464	4.30925	3.57703	5.04148	14.7698	12.0145	19.8089	4.74939e-13	1.51707e-11	1	1
>sp|O60507|TPST1_HUMAN Protein-tyrosine sulfotransferase 1 OS=Homo sapiens OX=9606 GN=TPST1 PE=1 SV=1	O60507	TPST1	Protein-tyrosine sulfotransferase 1	TRUE	Homo sapiens	0.91257	8.15633e-06	52.0297	FALSE	O60507	TPST1	Protein-tyrosine sulfotransferase 1	NA	NA	9.35075	NA	11.8596	12.9307	12.8168	12.378	12.9333	12.7386	13.1623	13.3488	12.8425	14.882	15.0193	15.0069	NA	NA	NA	NA	14.8209	14.6378	13.9286	12.45	12.372	NA	NA	12.0331	14.4156	13.4838	13.7856	14.9079	NA	NA	7.89944	NA	4.30311	2.48796	6.11826	13.0835	4.95708	1.50307	8.40665e-05	0.000212802	1	1
>sp|Q6UWP8|SBSN_HUMAN Suprabasin OS=Homo sapiens OX=9606 GN=SBSN PE=1 SV=2	Q6UWP8	SBSN	Suprabasin	TRUE	Homo sapiens	0.71048	0.000520279	43.2742	FALSE	Q6UWP8	SBSN	Suprabasin	14.3179	13.8792	12.622	12.6263	12.8939	12.2782	NA	NA	NA	12.4335	NA	12.5557	13.3829	13.7536	11.6533	13.4394	13.0038	13.726	11.5094	11.1814	NA	NA	NA	NA	11.7063	12.6265	11.467	13.2676	NA	14.1661	13.1065	12.6596	9.19532	6.81972	7.94894	NA	4.27886	2.89099	5.66672	12.2392	6.40652	4.75436	2.23563e-06	7.79897e-06	1	1
>sp|Q96AJ9|VTI1A_HUMAN Vesicle transport through interaction with t-SNAREs homolog 1A OS=Homo sapiens OX=9606 GN=VTI1A PE=1 SV=2	Q96AJ9	VTI1A	Vesicle transport through interaction with t-SNAREs homolog 1A	TRUE	Homo sapiens	1.02816	1.29197e-05	51.5497	FALSE	Q96AJ9	VTI1A	Vesicle transport through interaction with t-SNAREs homolog 1A	14.4535	14.8474	14.4699	14.6721	14.3649	14.6019	14.3812	14.2948	16.6318	16.7435	17.0265	17.3623	16.8133	17.6387	17.3009	16.9043	15.0831	15.9739	15.774	15.8466	16.2522	16.1438	15.6336	14.9852	18.2467	17.9462	18.0535	18.4131	18.4644	18.5049	18.9442	19.4482	14.2964	13.9242	13.5558	13.9009	4.24558	3.71888	4.77228	16.1638	16.4544	27.9837	1.14419e-16	2.41914e-14	1	1
>sp|Q9Y623|MYH4_HUMAN Myosin-4 OS=Homo sapiens OX=9606 GN=MYH4 PE=2 SV=2	Q9Y623	MYH4	Myosin-4	TRUE	Homo sapiens	0.841559	0.0322155	30.5718	FALSE	Q9Y623	MYH4	Myosin-4	NA	NA	NA	NA	NA	NA	NA	NA	NA	NA	NA	NA	14.3252	13.6332	13.0638	NA	NA	NA	NA	NA	NA	NA	NA	13.3759	14.4564	NA	NA	13.6635	NA	NA	NA	14.075	NA	9.99288	10.4001	9.05709	4.24326	3.05758	5.42893	12.6043	8.20527	3.00222	2.98614e-05	8.30732e-05	1	1
>sp|Q6NXT4|ZNT6_HUMAN Zinc transporter 6 OS=Homo sapiens OX=9606 GN=SLC30A6 PE=1 SV=2	Q6NXT4	SLC30A6	Zinc transporter 6	TRUE	Homo sapiens	0.586255	5.07715e-06	52.499	FALSE	Q6NXT4	SLC30A6	Zinc transporter 6	12.7001	12.9144	12.8496	12.8729	13.1688	13.7213	13.2189	13.2328	13.8099	13.8297	13.8002	13.9751	11.7477	13.5575	13.8813	14.0686	14.9736	14.3182	14.1604	14.7907	13.7502	13.6889	13.4262	NA	13.2095	13.1549	13.4291	13.3953	13.0759	12.5357	12.8969	13.2282	NA	NA	NA	9.05755	4.23965	3.23087	5.24844	13.3263	8.63395	11.0828	3.7307e-09	2.65453e-08	1	1
>sp|Q9NZV1|CRIM1_HUMAN Cysteine-rich motor neuron 1 protein OS=Homo sapiens OX=9606 GN=CRIM1 PE=1 SV=1	Q9NZV1	CRIM1	Cysteine-rich motor neuron 1 protein	TRUE	Homo sapiens	0.751769	4.81315e-08	56.4732	FALSE	Q9NZV1	CRIM1	Cysteine-rich motor neuron 1 protein	13.7712	13.5147	13.4325	13.6805	14.5534	15.064	14.8401	14.7276	13.9153	13.8103	14.0178	14.1717	13.6861	14.4879	14.6931	14.9182	12.9866	14.0643	13.7155	13.7797	14.6727	14.6499	14.6265	14.251	12.9704	12.7967	12.9397	12.9259	14.2399	13.8723	13.7252	14.2618	10.9983	9.6077	8.99584	5.10278	4.23201	3.00553	5.45849	13.4019	7.04423	7.87888	7.47888e-08	3.79067e-07	1	1
>sp|Q9ULL5|PRR12_HUMAN Proline-rich protein 12 OS=Homo sapiens OX=9606 GN=PRR12 PE=1 SV=3	Q9ULL5	PRR12	Proline-rich protein 12	TRUE	Homo sapiens	1.34689	5.12628e-05	49.8681	FALSE	Q9ULL5	PRR12	Proline-rich protein 12	NA	NA	9.2133	NA	NA	NA	NA	NA	10.0582	NA	NA	NA	NA	NA	9.81529	NA	NA	NA	NA	NA	NA	NA	NA	NA	11.6804	13.7556	13.4556	11.9465	NA	11.4542	10.5738	NA	NA	7.84962	9.10992	NA	4.22977	2.67568	5.78386	10.8102	6.24023	0.94146	0.000215805	0.00049672	1	1
>sp|O14578|CTRO_HUMAN Citron Rho-interacting kinase OS=Homo sapiens OX=9606 GN=CIT PE=1 SV=2	O14578	CIT	Citron Rho-interacting kinase	TRUE	Homo sapiens	1.79568	1.9567e-07	55.3681	FALSE	O14578	CIT	Citron Rho-interacting kinase	13.4031	13.1628	13.7081	13.7848	14.122	13.3602	13.5662	13.7501	13.3112	13.4649	13.5525	13.5228	13.9346	14.3255	14.3217	13.4263	12.6264	13.5711	13.7266	14.0023	13.7386	13.9625	13.998	13.1652	18.2939	18.9404	18.9018	18.5949	16.4833	17.0381	17.2672	17.332	14.5233	14.4103	14.4598	14.4223	4.22883	3.70559	4.75207	14.6715	16.4978	28.0538	1.06445e-16	2.36308e-14	1	1
>sp|P17302|CXA1_HUMAN Gap junction alpha-1 protein OS=Homo sapiens OX=9606 GN=GJA1 PE=1 SV=2	P17302	GJA1	Gap junction alpha-1 protein	TRUE	Homo sapiens	0.753878	9.01852e-08	55.979	FALSE	P17302	GJA1	Gap junction alpha-1 protein	11.7775	10.8307	12.0938	12.5391	13.1386	13.4775	13.4008	13.3132	12.5916	12.5744	12.6085	12.8358	12.4389	13.6798	13.8389	13.8137	9.58209	11.9633	10.7504	NA	13.5815	13.4044	12.9132	12.9212	13.5034	13.3003	13.2529	13.7173	14.3667	14.3092	14.558	15.0961	9.74884	9.54742	9.31425	8.25533	4.227	3.44055	5.01346	12.544	10.9881	17.2151	6.63222e-12	1.22187e-10	1	1
>sp|Q96J42|TXD15_HUMAN Thioredoxin domain-containing protein 15 OS=Homo sapiens OX=9606 GN=TXNDC15 PE=1 SV=1	Q96J42	TXNDC15	Thioredoxin domain-containing protein 15	TRUE	Homo sapiens	0.807628	8.0093e-05	49.1947	FALSE	Q96J42	TXNDC15	Thioredoxin domain-containing protein 15	13.0105	11.8311	13.2579	13.054	12.9253	13.5155	13.455	13.7472	13.2048	13.2031	13.2039	13.0176	8.96541	12.0305	12.7167	13.39	NA	12.6482	11.4821	11.8274	12.6737	12.6764	11.8298	11.5694	12.6706	12.3333	12.0208	12.1611	12.7602	11.0321	11.2772	12.259	NA	7.26488	8.9257	NA	4.20118	2.71868	5.68369	12.18	5.81183	4.29353	3.35032e-06	1.12949e-05	1	1
>sp|P54277|PMS1_HUMAN PMS1 protein homolog 1 OS=Homo sapiens OX=9606 GN=PMS1 PE=1 SV=1	P54277	PMS1	PMS1 protein homolog 1	TRUE	Homo sapiens	0.657199	7.29973e-06	52.1416	FALSE	P54277	PMS1	PMS1 protein homolog 1	NA	NA	NA	10.5857	NA	NA	10.1226	NA	11.5617	NA	11.2787	NA	8.75914	NA	NA	NA	NA	NA	NA	NA	NA	11.7689	NA	NA	NA	NA	NA	12.4513	11.9378	NA	NA	NA	7.66615	8.87479	8.27311	8.41502	4.14408	3.00203	5.28613	10.1412	8.50901	2.64996	4.80714e-05	0.000128267	1	1
>sp|P04259|K2C6B_HUMAN Keratin, type II cytoskeletal 6B OS=Homo sapiens OX=9606 GN=KRT6B PE=1 SV=5	P04259	KRT6B	Keratin, type II cytoskeletal 6B	TRUE	Homo sapiens	1.28001	0.000294755	46.3081	FALSE	P04259	KRT6B	Keratin, type II cytoskeletal 6B	16.3175	16.1749	15.3995	15.1116	18.043	14.6268	15.1599	14.9007	12.7446	16.8056	15.9396	14.9419	19.2224	16.2884	15.3258	16.2789	15.6682	16.1404	14.4251	16.2163	12.5742	15.1705	14.37	14.2186	15.1658	14.8408	14.9047	15.5568	10.985	16.0098	15.3043	15.0235	13.8696	9.22538	9.56048	11.3726	4.11002	2.04541	6.17462	14.8301	4.06402	-0.382597	0.000316034	0.000700545	1	1
>sp|Q9HAS0|NJMU_HUMAN Protein Njmu-R1 OS=Homo sapiens OX=9606 GN=C17orf75 PE=1 SV=2	Q9HAS0	C17orf75	Protein Njmu-R1	TRUE	Homo sapiens	0.672299	0.000175239	47.7204	FALSE	Q9HAS0	C17orf75	Protein Njmu-R1	NA	NA	NA	8.74575	NA	NA	NA	NA	11.5237	11.3239	11.7741	11.9689	8.23177	10.9233	10.1437	NA	NA	NA	NA	NA	11.2706	NA	NA	NA	12.1242	12.0637	11.738	11.4036	12.0103	11.7065	10.8955	11.7501	8.2686	8.32044	7.36415	6.94699	4.10733	3.15305	5.06161	10.4999	9.06991	8.59881	5.55158e-08	2.91704e-07	1	1
>sp|P15291|B4GT1_HUMAN Beta-1,4-galactosyltransferase 1 OS=Homo sapiens OX=9606 GN=B4GALT1 PE=1 SV=5	P15291	B4GALT1	Beta-1,4-galactosyltransferase 1	TRUE	Homo sapiens	1.06181	0.000240041	46.9398	FALSE	P15291	B4GALT1	Beta-1,4-galactosyltransferase 1	13.1099	12.0218	12.8371	12.602	13.5472	14.4051	14.1666	14.0186	14.895	14.5237	14.924	14.7424	13.4311	15.42	15.5166	15.2148	NA	14.1655	13.3605	14.0182	15.3677	15.293	15.1039	14.4933	15.7945	15.0701	15.7035	16.1047	16.9892	16.4785	16.7113	17.7262	11.6514	14.0767	10.3136	10.238	4.09824	3.01077	5.18572	14.401	7.70447	9.44223	1.59714e-08	9.71414e-08	1	1
>sp|O75973|C1QRF_HUMAN C1q-related factor OS=Homo sapiens OX=9606 GN=C1QL1 PE=1 SV=1	O75973	C1QL1	C1q-related factor	TRUE	Homo sapiens	0.553458	0.000252412	46.797	FALSE	O75973	C1QL1	C1q-related factor	NA	NA	NA	9.4397	9.54037	10.5065	10.3053	10.4041	11.0337	11.2287	11.1174	11.7033	NA	12.0589	11.7889	11.3327	NA	NA	NA	NA	11.5166	11.0523	NA	NA	11.562	11.4135	11.0095	11.4942	11.5557	11.3328	11.3514	12.0505	7.18294	8.61267	8.54335	4.74813	4.09803	2.98841	5.20765	10.534	7.67439	7.44809	1.461e-07	6.82827e-07	1	1
>sp|O76080|ZFAN5_HUMAN AN1-type zinc finger protein 5 OS=Homo sapiens OX=9606 GN=ZFAND5 PE=1 SV=1	O76080	ZFAND5	AN1-type zinc finger protein 5	TRUE	Homo sapiens	0.508113	0.00114525	38.9531	FALSE	O76080	ZFAND5	AN1-type zinc finger protein 5	NA	NA	NA	NA	12.7488	NA	11.9391	12.1823	NA	NA	NA	NA	NA	12.1818	12.1556	11.7153	NA	NA	NA	NA	10.9983	NA	NA	NA	11.4919	11.2544	11.4108	NA	10.9671	10.8615	10.6443	NA	NA	8.17119	6.41233	NA	4.09393	3.16239	5.02547	11.009	9.55027	6.78779	4.83798e-07	1.98344e-06	1	1
>sp|Q12972|PP1R8_HUMAN Nuclear inhibitor of protein phosphatase 1 OS=Homo sapiens OX=9606 GN=PPP1R8 PE=1 SV=2	Q12972	PPP1R8	Nuclear inhibitor of protein phosphatase 1	TRUE	Homo sapiens	0.951757	4.12447e-05	50.1672	FALSE	Q12972	PPP1R8	Nuclear inhibitor of protein phosphatase 1	NA	NA	NA	NA	NA	NA	NA	NA	NA	NA	NA	NA	NA	NA	11.5673	15.3298	NA	NA	NA	NA	NA	NA	NA	NA	NA	NA	NA	17.2832	16.0849	NA	NA	NA	13.9207	12.6994	12.7465	13.4441	4.08049	1.20989	6.95109	14.1345	3.33573	-2.94074	0.0118107	0.0187312	1	1
>sp|Q8NBJ4|GOLM1_HUMAN Golgi membrane protein 1 OS=Homo sapiens OX=9606 GN=GOLM1 PE=1 SV=1	Q8NBJ4	GOLM1	Golgi membrane protein 1	TRUE	Homo sapiens	0.961279	3.55025e-07	54.8814	FALSE	Q8NBJ4	GOLM1	Golgi membrane protein 1	13.2486	13.2158	13.1933	13.1286	13.6799	14.3016	14.1146	13.7865	14.6288	14.6311	14.8074	14.9924	13.8649	15.4012	15.5026	15.3333	13.4929	14.1533	13.3591	12.0375	15.3217	15.0741	14.7928	13.7396	15.9422	15.5103	15.8489	16.0228	16.6819	16.2099	16.5625	17.4496	11.807	11.9485	11.9197	11.3528	4.07405	3.34314	4.80496	14.3627	11.3792	18.4641	1.84236e-12	4.42167e-11	1	1
>sp|Q96EC8|YIPF6_HUMAN Protein YIPF6 OS=Homo sapiens OX=9606 GN=YIPF6 PE=1 SV=2	Q96EC8	YIPF6	Protein YIPF6	TRUE	Homo sapiens	0.872157	7.04575e-07	54.2985	FALSE	Q96EC8	YIPF6	Protein YIPF6	13.9692	14.2014	13.7838	13.8773	14.3517	14.2987	14.5247	14.2491	15.7646	15.6887	16.0424	16.1135	16.0197	16.8658	16.1873	15.8066	14.5442	15.1215	13.7067	14.4316	15.7767	15.6451	14.8336	14.0629	16.8301	17.0479	17.1934	17.2426	16.8855	17.4305	17.6758	17.9043	13.6921	12.8254	12.7943	12.7324	4.0675	3.44092	4.69408	15.2811	13.2521	22.3042	3.80209e-14	2.05869e-12	1	1
>sp|Q6ZNA5|FRRS1_HUMAN Ferric-chelate reductase 1 OS=Homo sapiens OX=9606 GN=FRRS1 PE=2 SV=2	Q6ZNA5	FRRS1	Ferric-chelate reductase 1	TRUE	Homo sapiens	0.929332	0.450187	15.9893	FALSE	Q6ZNA5	FRRS1	Ferric-chelate reductase 1	NA	NA	NA	11.6796	11.3358	NA	NA	NA	NA	NA	NA	11.8934	NA	11.2924	11.4331	NA	NA	NA	NA	NA	NA	NA	NA	NA	NA	NA	NA	10.2326	11.4452	13.7708	NA	NA	NA	6.16905	NA	NA	4.06358	1.22867	6.89849	11.028	3.62778	-2.71278	0.0137563	0.0215291	1	1
>sp|Q9NRX6|KISHB_HUMAN Protein kish-B OS=Homo sapiens OX=9606 GN=TMEM167B PE=1 SV=1	Q9NRX6	TMEM167B	Protein kish-B	TRUE	Homo sapiens	0.958271	8.57287e-09	58.12	FALSE	Q9NRX6	TMEM167B	Protein kish-B	14.3408	13.8911	14.3179	14.2349	14.3589	15.5115	14.9053	14.9122	16.0573	16.0591	16.2765	16.2898	15.1681	16.5473	16.8742	17.2068	14.9722	15.866	15.5221	15.7788	16.9888	16.7038	16.0336	15.7893	15.0398	15.0379	15.3393	15.5266	16.436	15.6001	15.8803	16.6341	11.7333	11.0465	10.9504	11.0969	4.02909	3.35922	4.69896	15.1369	12.2786	20.366	2.70461e-13	9.68425e-12	1	1
>sp|Q15397|PUM3_HUMAN Pumilio homolog 3 OS=Homo sapiens OX=9606 GN=PUM3 PE=1 SV=3	Q15397	PUM3	Pumilio homolog 3	TRUE	Homo sapiens	0.822642	8.72994e-05	49.0535	FALSE	Q15397	PUM3	Pumilio homolog 3	14.2326	13.2057	14.5429	13.0534	13.4722	14.0785	14.2714	14.3637	13.6649	14.2996	14.4038	13.24	11.8639	12.7525	13.5728	13.9973	9.48952	12.4665	12.5021	NA	13.3559	12.7842	11.5702	NA	13.5856	13.0016	13.3128	13.4743	12.6347	12.8547	12.3058	12.0202	5.06135	11.4715	11.6441	NA	3.95124	1.99179	5.91069	12.8046	4.13558	-0.243508	0.000304028	0.000677654	1	1
>sp|O75531|BAF_HUMAN Barrier-to-autointegration factor OS=Homo sapiens OX=9606 GN=BANF1 PE=1 SV=1	O75531	BANF1	Barrier-to-autointegration factor	TRUE	Homo sapiens	0.854357	0.000263891	46.6648	FALSE	O75531	BANF1	Barrier-to-autointegration factor	18.6186	18.0327	18.3515	17.935	18.0217	18.2897	18.5264	18.2224	18.4694	18.4	18.2801	18.1926	17.0305	17.4813	17.6513	17.7146	17.2823	17.4611	17.4584	18.2278	18.0175	18.1253	17.8978	17.5766	18.2462	18.2394	18.107	18.2179	17.0967	17.6074	17.1011	16.9784	13.5004	14.4149	14.7163	14.3779	3.95021	3.48629	4.41413	17.4963	17.3814	29.4422	2.53164e-17	8.02891e-15	1	1
>sp|Q5T0D9|TPRGL_HUMAN Tumor protein p63-regulated gene 1-like protein OS=Homo sapiens OX=9606 GN=TPRG1L PE=1 SV=1	Q5T0D9	TPRG1L	Tumor protein p63-regulated gene 1-like protein	TRUE	Homo sapiens	0.781702	4.85494e-09	59.2527	FALSE	Q5T0D9	TPRG1L	Tumor protein p63-regulated gene 1-like protein	12.7302	12.4074	12.8891	13.7361	13.1487	13.5581	12.1747	13.2889	13.9706	13.5096	13.4926	13.6996	12.3778	12.0656	12.3774	13.2979	NA	12.114	NA	9.84572	12.9915	12.832	12.255	11.6778	14.2296	13.5224	13.571	14.2512	13.4097	12.586	12.6705	13.9708	9.19314	10.2914	10.2189	10.1169	3.93846	3.08363	4.79328	12.6021	9.43356	13.4011	3.12025e-10	3.10625e-09	1	1
>sp|P54132|BLM_HUMAN RecQ-like DNA helicase BLM OS=Homo sapiens OX=9606 GN=BLM PE=1 SV=1	P54132	BLM	RecQ-like DNA helicase BLM	TRUE	Homo sapiens	0.849926	0.0192236	32.8401	FALSE	P54132	BLM	RecQ-like DNA helicase BLM	NA	NA	7.82572	NA	NA	NA	NA	NA	NA	7.82873	7.44164	NA	NA	NA	NA	NA	NA	NA	NA	NA	8.14141	NA	NA	NA	13.0708	12.2418	12.5782	12.1656	12.5523	12.3916	13.0878	13.2599	8.0907	9.07315	NA	NA	3.93217	3.09642	4.76792	10.6964	10.3215	6.97127	4.26318e-07	1.76572e-06	1	1
>sp|Q9UI14|PRAF1_HUMAN Prenylated Rab acceptor protein 1 OS=Homo sapiens OX=9606 GN=RABAC1 PE=1 SV=1	Q9UI14	RABAC1	Prenylated Rab acceptor protein 1	TRUE	Homo sapiens	0.829998	0.000281077	46.4667	FALSE	Q9UI14	RABAC1	Prenylated Rab acceptor protein 1	14.1444	13.4864	13.8203	13.7829	14.5412	15.3128	15.1443	14.6282	15.4514	15.4872	15.555	15.6043	15.3617	17.1814	17.0974	16.6461	15.1821	14.8646	14.7123	15.0684	16.6653	16.5911	15.9617	14.7778	15.3836	15.2051	15.4794	15.7951	16.7515	16.1907	16.4823	17.2977	11.7873	11.4334	11.0404	11.8757	3.93162	3.2337	4.62955	15.0497	11.5	18.7338	1.4034e-12	3.66536e-11	1	1
>sp|P35749|MYH11_HUMAN Myosin-11 OS=Homo sapiens OX=9606 GN=MYH11 PE=1 SV=3	P35749	MYH11	Myosin-11	TRUE	Homo sapiens	0.877354	6.98177e-05	49.4116	FALSE	P35749	MYH11	Myosin-11	16.2368	15.9416	16.2837	16.0925	16.5278	16.4629	16.7475	16.5206	16.2609	16.1906	16.1868	16.143	15.4116	15.0635	16.0484	15.8606	13.2713	14.5818	14.4608	14.43	15.9665	16.2521	15.8456	15.6525	14.8089	15.0175	14.9389	14.6883	15.4339	14.9783	14.6536	14.5579	9.73924	8.92195	12.3388	12.7286	3.93125	2.95551	4.907	15.0346	8.22515	11.0042	3.27269e-09	2.37819e-08	1	1
>sp|Q09328|MGT5A_HUMAN Alpha-1,6-mannosylglycoprotein 6-beta-N-acetylglucosaminyltransferase A OS=Homo sapiens OX=9606 GN=MGAT5 PE=1 SV=1	Q09328	MGAT5	Alpha-1,6-mannosylglycoprotein 6-beta-N-acetylglucosaminyltransferase A	TRUE	Homo sapiens	0.999686	3.13376e-07	54.9849	FALSE	Q09328	MGAT5	Alpha-1,6-mannosylglycoprotein 6-beta-N-acetylglucosaminyltransferase A	10.9207	NA	11.7098	11.1365	12.5981	13.3851	13.1579	12.8279	13.2039	13.2352	13.4711	13.463	13.365	15.619	15.6337	15.407	11.9366	12.275	9.77493	NA	15.248	15.0182	14.4533	13.1092	13.106	12.982	13.3537	13.4591	14.9122	13.9548	14.3009	15.1362	NA	9.70605	9.24518	8.95804	3.92208	2.85192	4.99224	13.0322	7.5163	8.59259	4.10128e-08	2.23158e-07	1	1
>sp|P19256|LFA3_HUMAN Lymphocyte function-associated antigen 3 OS=Homo sapiens OX=9606 GN=CD58 PE=1 SV=1	P19256	CD58	Lymphocyte function-associated antigen 3	TRUE	Homo sapiens	1.04036	6.55666e-05	49.5078	FALSE	P19256	CD58	Lymphocyte function-associated antigen 3	14.6574	NA	14.8473	14.844	13.8741	14.3492	14.889	14.9443	13.8264	14.278	14.0821	14.2525	14.7423	15.861	15.2174	14.5398	NA	14.1718	12.6571	NA	14.0381	14.2339	14.1383	12.8637	17.3067	NA	NA	NA	16.3946	17.3364	17.058	16.6492	13.7745	13.7939	13.4391	12.6709	3.88707	2.71403	5.06011	14.6577	6.83498	6.50976	4.27474e-07	1.76886e-06	1	1
>sp|Q96AA3|RFT1_HUMAN Protein RFT1 homolog OS=Homo sapiens OX=9606 GN=RFT1 PE=1 SV=1	Q96AA3	RFT1	Protein RFT1 homolog	TRUE	Homo sapiens	0.654848	0.000188358	47.5553	FALSE	Q96AA3	RFT1	Protein RFT1 homolog	15.7902	15.987	15.48	15.0799	15.8497	15.7865	15.8924	15.5512	15.4683	15.3033	14.7946	14.8902	14.8968	15.0366	15.1901	15.1834	13.9038	15.705	15.061	15.1887	15.3602	15.3132	15.5543	15.8264	15.0625	15.1728	15.1148	14.8933	15.0694	14.6661	13.4808	14.6592	10.5032	12.1083	10.8736	11.2215	3.88417	3.22715	4.54118	14.7477	12.0684	19.935	4.17917e-13	1.37531e-11	1	1
>sp|Q9UBV7|B4GT7_HUMAN Beta-1,4-galactosyltransferase 7 OS=Homo sapiens OX=9606 GN=B4GALT7 PE=1 SV=1	Q9UBV7	B4GALT7	Beta-1,4-galactosyltransferase 7	TRUE	Homo sapiens	0.920927	7.50539e-05	49.2985	FALSE	Q9UBV7	B4GALT7	Beta-1,4-galactosyltransferase 7	13.5797	13.5391	13.6675	13.4403	13.9335	14.5877	14.0718	13.8814	14.7017	14.5448	14.7919	14.9871	14.4494	16.6852	16.6202	16.2659	14.9493	14.7956	14.7258	14.874	16.253	16.1288	15.452	14.4912	13.8905	13.7435	14.1227	13.7793	15.6513	15.1979	15.1873	16.0211	9.37279	11.2326	10.8161	8.5973	3.87929	2.99089	4.76768	14.2508	8.91443	12.7481	5.71165e-10	5.23203e-09	1	1
>sp|P32970|CD70_HUMAN CD70 antigen OS=Homo sapiens OX=9606 GN=CD70 PE=1 SV=2	P32970	CD70	CD70 antigen	TRUE	Homo sapiens	0.948382	0.00034777	45.6716	FALSE	P32970	CD70	CD70 antigen	13.4915	11.3423	12.5551	12.9095	12.7706	12.9765	12.692	12.9381	13.6301	13.5223	13.664	13.6195	11.8284	13.7505	13.807	14.0358	NA	12.5587	13.4457	NA	13.8497	13.2103	12.9798	11.268	15.5976	15.1651	15.5197	15.8394	15.251	14.8785	14.9364	15.8155	12.4414	11.2984	11.2577	11.6432	3.87024	2.92638	4.81411	13.4262	8.39565	10.9455	3.63771e-09	2.60087e-08	1	1
>sp|P01619|KV320_HUMAN Immunoglobulin kappa variable 3-20 OS=Homo sapiens OX=9606 GN=IGKV3-20 PE=1 SV=2	P01619	IGKV3-20	Immunoglobulin kappa variable 3-20	TRUE	Homo sapiens	0.411418	4.31938e-05	50.1051	FALSE	P01619	IGKV3-20	Immunoglobulin kappa variable 3-20	NA	13.1162	13.0227	13.6252	13.0922	13.8177	13.7305	13.4498	13.9419	13.4061	13.5209	13.6208	12.9312	13.4071	13.6542	13.8605	15.2386	15.8839	15.4796	15.892	14.1729	14.5094	15.178	16.088	14.1269	13.7278	14.0016	14.1016	14.1415	13.8753	14.1963	14.6085	10.1199	NA	NA	NA	3.8696	2.90965	4.82955	13.9856	8.28094	10.3008	8.35854e-09	5.5144e-08	1	1
>sp|O75976|CBPD_HUMAN Carboxypeptidase D OS=Homo sapiens OX=9606 GN=CPD PE=1 SV=2	O75976	CPD	Carboxypeptidase D	TRUE	Homo sapiens	1.05986	7.00349e-07	54.3038	FALSE	O75976	CPD	Carboxypeptidase D	13.4084	13.8522	13.3436	13.1752	13.8695	13.877	13.6098	13.5926	15.4595	15.1513	15.3398	15.5931	15.7556	16.1338	15.8288	15.4875	13.2778	14.3874	13.89	14.1556	14.7531	14.4616	13.8809	13.477	17.2168	16.8807	16.9982	17.2976	17.173	17.2348	17.5598	18.0784	13.5257	13.3459	13.0744	12.9743	3.86824	3.3616	4.37489	14.92	15.5854	26.5477	5.01308e-16	7.58595e-14	1	1
>sp|Q68CQ7|GL8D1_HUMAN Glycosyltransferase 8 domain-containing protein 1 OS=Homo sapiens OX=9606 GN=GLT8D1 PE=1 SV=2	Q68CQ7	GLT8D1	Glycosyltransferase 8 domain-containing protein 1	TRUE	Homo sapiens	0.881096	2.46336e-05	50.8187	FALSE	Q68CQ7	GLT8D1	Glycosyltransferase 8 domain-containing protein 1	13.0115	13.6273	12.9098	12.5297	13.5929	14.2708	13.9605	13.738	14.7901	14.6415	14.963	15.0682	14.2504	16.1679	16.2801	15.9739	11.5936	13.7415	13.3457	12.265	15.8809	15.5687	15.0485	14.3387	14.9768	14.7135	15.1212	15.3476	16.2195	15.5903	15.8538	16.7412	11.4344	11.4013	11.3853	10.475	3.86577	3.02805	4.7035	14.1894	9.42066	13.9886	1.64877e-10	1.81651e-09	1	1
>sp|Q9Y4G6|TLN2_HUMAN Talin-2 OS=Homo sapiens OX=9606 GN=TLN2 PE=1 SV=4	Q9Y4G6	TLN2	Talin-2	TRUE	Homo sapiens	1.04091	0.000227363	47.0873	FALSE	Q9Y4G6	TLN2	Talin-2	15.663	14.9962	15.4253	16.3353	15.4923	15.6925	15.8874	15.7932	15.4205	15.7898	16.1159	15.944	13.8337	15.123	15.2171	15.7616	12.3279	13.8457	13.6919	13.9478	16.2385	15.6269	15.675	14.911	14.1055	14.1982	14.6587	14.2636	15.1856	14.7313	14.4437	13.9372	11.0506	10.3162	9.611	10.8512	3.84925	3.07374	4.62477	14.503	10.1329	15.6753	3.0387e-11	4.3243e-10	1	1
>sp|Q9H813|PACC1_HUMAN Proton-activated chloride channel OS=Homo sapiens OX=9606 GN=PACC1 PE=1 SV=1	Q9H813	PACC1	Proton-activated chloride channel	TRUE	Homo sapiens	0.751147	2.86716e-05	50.6342	FALSE	Q9H813	PACC1	Proton-activated chloride channel	10.8317	NA	11.2464	12.3039	10.3946	11.4611	11.0778	11.5477	11.9752	11.5338	11.7213	12.1148	10.0521	11.4854	10.9227	11.9113	NA	NA	NA	NA	11.2152	NA	NA	NA	11.3315	10.4436	10.6704	11.4538	12.9929	12.5224	12.4682	13.2011	6.96818	NA	NA	7.29704	3.84221	2.89588	4.78853	11.1978	8.43688	9.08679	3.14015e-08	1.76039e-07	1	1
>sp|Q8NFC6|BD1L1_HUMAN Biorientation of chromosomes in cell division protein 1-like 1 OS=Homo sapiens OX=9606 GN=BOD1L1 PE=1 SV=2	Q8NFC6	BOD1L1	Biorientation of chromosomes in cell division protein 1-like 1	TRUE	Homo sapiens	0.917185	7.02773e-05	49.4015	FALSE	Q8NFC6	BOD1L1	Biorientation of chromosomes in cell division protein 1-like 1	11.4645	NA	11.8199	12.0445	NA	12.9294	NA	12.5444	NA	12.5941	11.6382	13.1897	10.6654	NA	11.7894	NA	NA	NA	13.9991	NA	12.5472	NA	16.5066	NA	13.6347	14.077	14.0343	12.704	12.6969	13.2843	13.3401	13.0618	10.0069	10.2108	9.86477	9.02356	3.83601	2.62985	5.04217	12.3869	6.65013	4.8051	2.1571e-06	7.57117e-06	1	1
>sp|A6NGG8|PCARE_HUMAN Photoreceptor cilium actin regulator OS=Homo sapiens OX=9606 GN=PCARE PE=1 SV=1	A6NGG8	PCARE	Photoreceptor cilium actin regulator	TRUE	Homo sapiens	0.586638	0.00307638	37.0462	FALSE	A6NGG8	PCARE	Photoreceptor cilium actin regulator	13.3821	13.3175	14.0416	13.5173	14.0248	14.1194	14.3079	13.9751	13.8573	13.204	14.0693	13.9414	12.913	13.77	13.7355	13.2543	11.352	14.2463	14.6854	NA	NA	14.2058	14.831	15.2234	14.6815	14.208	14.2868	14.4746	13.9803	14.4364	14.1986	15.1518	9.38282	11.1927	10.1842	11.552	3.83484	2.85902	4.81066	13.5795	8.04641	10.0868	8.58146e-09	5.62802e-08	1	1
>sp|Q15517|CDSN_HUMAN Corneodesmosin OS=Homo sapiens OX=9606 GN=CDSN PE=1 SV=4	Q15517	CDSN	Corneodesmosin	TRUE	Homo sapiens	0.766753	0.00616359	35.7098	FALSE	Q15517	CDSN	Corneodesmosin	15.6115	NA	13.4411	14.2528	14.4119	13.5131	NA	NA	NA	14.0422	NA	NA	15.0521	15.1136	NA	NA	NA	NA	NA	NA	NA	NA	NA	NA	NA	NA	NA	14.5256	NA	16.1394	NA	NA	13.6739	9.58268	10.3052	9.20449	3.83398	0.747109	6.92085	13.4907	2.75743	-3.6256	0.019751	0.0296866	1	1
>sp|Q96IW7|SC22A_HUMAN Vesicle-trafficking protein SEC22a OS=Homo sapiens OX=9606 GN=SEC22A PE=1 SV=1	Q96IW7	SEC22A	Vesicle-trafficking protein SEC22a	TRUE	Homo sapiens	0.718674	0.000129789	48.3438	FALSE	Q96IW7	SEC22A	Vesicle-trafficking protein SEC22a	13.172	13.3843	13.245	13.6057	13.2892	13.8097	13.5528	13.1777	14.1591	13.8429	13.898	13.7827	11.5995	13.1983	12.9456	13.2751	14.7554	14.7879	14.1964	14.8267	13.2763	13.412	12.7862	NA	12.6345	12.6322	12.7859	12.7245	12.7462	11.6391	NA	12.3086	NA	NA	9.41089	8.31396	3.83185	3.08837	4.57532	13.0367	10.5877	15.2134	5.51319e-11	7.10177e-10	1	1
>sp|O15078|CE290_HUMAN Centrosomal protein of 290 kDa OS=Homo sapiens OX=9606 GN=CEP290 PE=1 SV=2	O15078	CEP290	Centrosomal protein of 290 kDa	TRUE	Homo sapiens	0.915252	7.27348e-07	54.2709	FALSE	O15078	CEP290	Centrosomal protein of 290 kDa	11.7851	12.1761	12.6288	12.4126	12.8791	12.6255	NA	9.07049	13.0299	13.4175	13.4818	13.9344	12.9103	14.3209	13.7495	13.6635	NA	12.8103	11.4073	11.9713	13.1472	12.3444	12.8043	12.1431	11.1544	11.2578	11.0186	11.4836	11.261	12.1544	11.2674	NA	4.17292	NA	10.6265	NA	3.82887	1.74451	5.91324	12.0358	3.78119	-1.11568	0.000855134	0.00172293	1	1
>sp|P20645|MPRD_HUMAN Cation-dependent mannose-6-phosphate receptor OS=Homo sapiens OX=9606 GN=M6PR PE=1 SV=1	P20645	M6PR	Cation-dependent mannose-6-phosphate receptor	TRUE	Homo sapiens	1.13068	2.58105e-07	55.1442	FALSE	P20645	M6PR	Cation-dependent mannose-6-phosphate receptor	14.0325	13.8436	14.282	14.2868	14.4352	14.4537	14.4807	14.2482	17.5794	17.8252	18.052	18.7027	18.0548	18.6217	18.1653	17.9454	15.7621	17.1177	16.7617	17.2806	17.0298	16.6995	16.0579	15.6393	17.329	17.3189	17.3419	17.7059	18.5349	18.5648	18.8554	19.3743	14.2554	13.4291	13.2986	13.4237	3.82223	3.21061	4.43386	16.4108	12.757	21.3427	1.00684e-13	4.38272e-12	1	1
>sp|Q6UWV6|ENPP7_HUMAN Ectonucleotide pyrophosphatase/phosphodiesterase family member 7 OS=Homo sapiens OX=9606 GN=ENPP7 PE=1 SV=4;>sp|Q9Y6X5|ENPP4_HUMAN Bis(5'-adenosyl)-triphosphatase ENPP4 OS=Homo sapiens OX=9606 GN=ENPP4 PE=1 SV=3	Q6UWV6;Q9Y6X5	ENPP7;ENPP4	Ectonucleotide pyrophosphatase/phosphodiesterase family member 7;Bis(5'-adenosyl)-triphosphatase ENPP4	TRUE	Homo sapiens	0.860572	0.000387011	45.1664	FALSE	Q6UWV6	ENPP7	Ectonucleotide pyrophosphatase/phosphodiesterase family member 7	9.95558	NA	NA	11.6368	NA	NA	NA	NA	13.8795	13.2671	13.8884	13.6795	12.3724	12.6682	13.4093	13.4145	NA	10.1463	11.0588	NA	12.5402	11.7386	NA	NA	13.3423	12.5519	13.063	13.2365	14.0694	13.9223	13.9908	14.6054	9.38802	9.13284	8.65074	9.74884	3.81835	3.0964	4.5403	12.283	10.9901	13.6273	3.10412e-10	3.09715e-09	1	1
>sp|Q9NRZ7|PLCC_HUMAN 1-acyl-sn-glycerol-3-phosphate acyltransferase gamma OS=Homo sapiens OX=9606 GN=AGPAT3 PE=1 SV=1	Q9NRZ7	AGPAT3	1-acyl-sn-glycerol-3-phosphate acyltransferase gamma	TRUE	Homo sapiens	0.718149	5.50074e-05	49.7674	FALSE	Q9NRZ7	AGPAT3	1-acyl-sn-glycerol-3-phosphate acyltransferase gamma	12.9828	12.47	13.2104	13.1117	13.3859	13.7178	13.5586	13.6518	13.7813	13.4459	13.5481	13.4026	11.5111	12.5449	13.3588	13.4673	NA	13.1608	12.1088	12.1111	13.186	13.426	12.958	12.8705	12.9617	12.8749	12.8312	12.8812	13.0149	12.6125	11.8094	12.8092	9.60797	10.1958	8.25491	8.22543	3.81624	3.04986	4.58261	12.5443	10.1803	15.4364	3.95732e-11	5.38972e-10	1	1
>sp|Q9UK23|NAGPA_HUMAN N-acetylglucosamine-1-phosphodiester alpha-N-acetylglucosaminidase OS=Homo sapiens OX=9606 GN=NAGPA PE=1 SV=2	Q9UK23	NAGPA	N-acetylglucosamine-1-phosphodiester alpha-N-acetylglucosaminidase	TRUE	Homo sapiens	0.806694	7.8344e-05	49.2302	FALSE	Q9UK23	NAGPA	N-acetylglucosamine-1-phosphodiester alpha-N-acetylglucosaminidase	12.7155	13.0901	12.3899	14.5042	13.106	12.9113	12.5111	12.7403	14.5817	14.413	14.5766	14.7431	14.6237	15.3665	15.068	14.764	11.6952	12.9672	13.4824	14.4332	14.0747	13.4705	NA	NA	15.8715	15.5255	15.5352	15.6386	15.5488	15.5805	15.853	16.3941	12.7567	10.5972	12.4393	11.5143	3.81583	2.90271	4.72895	13.9848	8.55632	11.3351	2.46416e-09	1.85438e-08	1	1
>sp|P98194|AT2C1_HUMAN Calcium-transporting ATPase type 2C member 1 OS=Homo sapiens OX=9606 GN=ATP2C1 PE=1 SV=3	P98194	ATP2C1	Calcium-transporting ATPase type 2C member 1	TRUE	Homo sapiens	0.879275	3.70318e-07	54.8463	FALSE	P98194	ATP2C1	Calcium-transporting ATPase type 2C member 1	13.6849	13.762	13.7165	13.876	13.7457	14.6475	14.1043	13.9337	15.2556	15.0997	15.3066	15.4155	14.3311	16.3243	16.4086	16.4228	14.9455	15.0645	14.6048	14.7647	16.3284	16.2224	15.675	14.9595	15.2294	14.7613	15.0697	15.3858	16.5626	16.0384	16.2451	17.1687	11.6728	12.0672	10.7169	10.7571	3.80809	3.07081	4.54538	14.7298	10.5444	16.6188	1.17853e-11	1.98961e-10	1	1
>sp|Q5QJE6|TDIF2_HUMAN Deoxynucleotidyltransferase terminal-interacting protein 2 OS=Homo sapiens OX=9606 GN=DNTTIP2 PE=1 SV=2	Q5QJE6	DNTTIP2	Deoxynucleotidyltransferase terminal-interacting protein 2	TRUE	Homo sapiens	0.981781	3.39029e-05	50.4237	FALSE	Q5QJE6	DNTTIP2	Deoxynucleotidyltransferase terminal-interacting protein 2	14.4506	13.3971	14.6691	13.3564	13.2798	14.2183	14.4692	14.6626	14.2803	14.7368	14.9096	13.9273	12.3656	13.1128	13.6864	14.2492	NA	13.1201	13.2058	12.3997	13.5184	13.6883	13.4708	13.0004	12.7398	13.2711	13.5157	12.548	12.5714	13.2771	12.6361	12.3339	8.32403	10.2666	10.8274	7.44961	3.80172	2.7651	4.83835	13.0267	7.49763	8.90537	2.73266e-08	1.54758e-07	1	1
>sp|Q8WV44|TRI41_HUMAN E3 ubiquitin-protein ligase TRIM41 OS=Homo sapiens OX=9606 GN=TRIM41 PE=1 SV=3	Q8WV44	TRIM41	E3 ubiquitin-protein ligase TRIM41	TRUE	Homo sapiens	0.776832	0.00144793	38.4629	FALSE	Q8WV44	TRIM41	E3 ubiquitin-protein ligase TRIM41	11.2112	NA	10.7333	NA	NA	11.0562	NA	NA	12.3332	12.0221	12.1051	11.2728	NA	NA	10.9959	NA	NA	NA	12.0873	NA	11.3007	NA	NA	NA	NA	NA	11.3368	9.96168	NA	NA	NA	NA	NA	6.60313	7.31337	6.6313	3.79998	2.77826	4.8217	10.4643	8.25698	4.20335	7.50641e-06	2.34708e-05	1	1
>sp|O43861|ATP9B_HUMAN Probable phospholipid-transporting ATPase IIB OS=Homo sapiens OX=9606 GN=ATP9B PE=2 SV=4	O43861	ATP9B	Probable phospholipid-transporting ATPase IIB	TRUE	Homo sapiens	0.8741	6.29069e-08	56.2611	FALSE	O43861	ATP9B	Probable phospholipid-transporting ATPase IIB	11.6222	10.3862	12.3781	12.6345	9.92988	NA	11.7871	11.2235	12.5204	12.3361	12.7603	12.7028	12.0946	13.1552	12.7355	12.7011	NA	NA	10.4708	10.9725	12.3966	12.1449	9.54657	NA	13.5168	13.3448	13.4212	13.6398	14.3582	14.2188	14.3851	14.9397	9.61178	9.84756	10.0882	9.17554	3.79989	2.81591	4.78387	12.0952	7.93394	9.33329	1.91665e-08	1.13921e-07	1	1
>sp|Q96K37|S35E1_HUMAN Solute carrier family 35 member E1 OS=Homo sapiens OX=9606 GN=SLC35E1 PE=1 SV=2	Q96K37	SLC35E1	Solute carrier family 35 member E1	TRUE	Homo sapiens	0.729256	1.81167e-07	55.4297	FALSE	Q96K37	SLC35E1	Solute carrier family 35 member E1	13.6782	13.445	13.7679	13.8891	13.2367	13.9773	13.6468	13.4265	14.5086	14.4495	14.5255	14.6876	12.7042	14.8184	14.8479	14.8872	15.2609	15.1642	14.7604	15.2679	14.6716	14.3924	13.8936	13.3069	13.4496	13.4369	13.5684	13.7245	14.277	13.5246	13.4863	14.5438	9.71748	10.0748	9.62738	9.5651	3.79866	3.11404	4.48327	13.6169	11.327	18.3627	2.03917e-12	4.74026e-11	1	1
>sp|O43759|SNG1_HUMAN Synaptogyrin-1 OS=Homo sapiens OX=9606 GN=SYNGR1 PE=1 SV=2	O43759	SYNGR1	Synaptogyrin-1	TRUE	Homo sapiens	0.866445	0.000461987	44.125	FALSE	O43759	SYNGR1	Synaptogyrin-1	NA	NA	NA	12.8147	12.429	12.6677	12.0956	12.1606	13.4711	13.5071	13.4803	13.9661	12.739	14.3597	14.1381	13.9091	NA	NA	NA	NA	13.2939	NA	NA	12.2291	15.4367	15.174	15.4891	15.7134	15.8406	15.6362	15.7976	16.3687	NA	11.6693	11.7431	11.5626	3.79499	3.14458	4.4454	13.7574	12.1227	15.4578	4.92863e-11	6.51283e-10	1	1
>sp|Q96CV9|OPTN_HUMAN Optineurin OS=Homo sapiens OX=9606 GN=OPTN PE=1 SV=3	Q96CV9	OPTN	Optineurin	TRUE	Homo sapiens	1.01882	1.95187e-06	53.3934	FALSE	Q96CV9	OPTN	Optineurin	NA	NA	12.1085	12.0617	10.8669	NA	9.77515	NA	9.67043	NA	8.74863	10.3677	NA	NA	NA	11.1281	13.3264	NA	8.24537	NA	NA	NA	12.8124	NA	14.482	14.5507	14.5678	14.9471	13.3945	14.5583	14.2627	14.6726	10.4851	10.6402	11.2358	11.0222	3.79108	2.31682	5.26533	12.0839	5.41888	1.84149	4.35891e-05	0.000117508	1	1
>sp|Q9BQE3|TBA1C_HUMAN Tubulin alpha-1C chain OS=Homo sapiens OX=9606 GN=TUBA1C PE=1 SV=1	Q9BQE3	TUBA1C	Tubulin alpha-1C chain	TRUE	Homo sapiens	0.990061	8.61858e-05	49.0748	FALSE	Q9BQE3	TUBA1C	Tubulin alpha-1C chain	13.6155	14.3944	14.7782	15.5698	13.299	14.8827	14.5681	14.614	15.6415	15.0953	15.6131	15.1797	13.0588	13.3148	14.0253	14.5276	13.02	14.2517	13.9117	13.6791	14.6612	13.8946	13.8306	13.1482	15.4185	15.3451	15.0487	15.7832	14.6263	14.8855	14.303	14.8659	10.6239	10.787	12.4586	12.577	3.78725	2.90015	4.67436	14.1472	8.71562	12.2516	9.39017e-10	7.92631e-09	1	1
>sp|Q13330|MTA1_HUMAN Metastasis-associated protein MTA1 OS=Homo sapiens OX=9606 GN=MTA1 PE=1 SV=2	Q13330	MTA1	Metastasis-associated protein MTA1	TRUE	Homo sapiens	0.525394	0.00232637	37.563	FALSE	Q13330	MTA1	Metastasis-associated protein MTA1	NA	13.6276	10.1096	13.1977	13.8181	13.0164	13.161	NA	NA	12.8109	12.8552	13.1532	NA	NA	13.2315	NA	NA	NA	NA	NA	NA	NA	NA	NA	NA	NA	NA	13.5418	NA	NA	13.9306	13.0038	NA	10.132	10.3506	8.78674	3.78532	1.49094	6.07971	12.4204	3.58576	-2.00889	0.00361727	0.00639613	1	1
>sp|P02538|K2C6A_HUMAN Keratin, type II cytoskeletal 6A OS=Homo sapiens OX=9606 GN=KRT6A PE=1 SV=3	P02538	KRT6A	Keratin, type II cytoskeletal 6A	TRUE	Homo sapiens	1.41198	1.71275e-08	57.3593	FALSE	P02538	KRT6A	Keratin, type II cytoskeletal 6A	16.5646	16.911	15.5784	15.212	18.307	15.4402	17.8067	15.103	NA	17.3126	16.6852	15.1935	20.2389	16.9971	15.8835	16.0011	15.7798	16.7782	15.0834	17.2077	13.1379	16.0043	14.926	14.8274	14.4198	15.0531	15.3144	15.9276	13.9925	16.2993	15.4189	15.1828	14.238	10.5495	10.8162	10.0833	3.75697	1.9259	5.58804	15.4364	4.19468	-0.0697605	0.000231776	0.000529365	1	1
>sp|P11182|ODB2_HUMAN Lipoamide acyltransferase component of branched-chain alpha-keto acid dehydrogenase complex, mitochondrial OS=Homo sapiens OX=9606 GN=DBT PE=1 SV=3	P11182	DBT	Lipoamide acyltransferase component of branched-chain alpha-keto acid dehydrogenase complex, mitochondrial	TRUE	Homo sapiens	0.829553	0.003919	36.5938	FALSE	P11182	DBT	Lipoamide acyltransferase component of branched-chain alpha-keto acid dehydrogenase complex, mitochondrial	NA	NA	NA	11.8932	NA	NA	9.50904	9.18744	NA	NA	NA	NA	NA	NA	NA	NA	NA	NA	NA	NA	NA	NA	NA	NA	NA	NA	NA	12.6852	NA	NA	NA	NA	8.94717	9.24892	10.0605	7.50499	3.74477	1.78553	5.70402	9.87956	4.48526	-1.37072	0.00258834	0.00469263	1	1
>sp|Q96JJ3|ELMO2_HUMAN Engulfment and cell motility protein 2 OS=Homo sapiens OX=9606 GN=ELMO2 PE=1 SV=2	Q96JJ3	ELMO2	Engulfment and cell motility protein 2	TRUE	Homo sapiens	1.37581	4.04772e-06	52.7163	FALSE	Q96JJ3	ELMO2	Engulfment and cell motility protein 2	12.7108	12.3276	12.9816	12.9323	12.4317	12.5328	12.6114	12.4544	12.4827	12.0732	12.2154	12.0885	12.1485	11.7118	11.9226	12.2494	NA	NA	12.0239	10.8237	12.2339	12.6508	12.3235	NA	16.5878	16.7357	16.715	17.1559	16.0931	16.9975	16.7064	17.1457	12.9934	13.0593	13.0432	13.1278	3.74268	3.27591	4.20946	13.4634	16.4423	25.8568	1.05379e-15	1.27665e-13	1	1
>sp|Q9BYP7|WNK3_HUMAN Serine/threonine-protein kinase WNK3 OS=Homo sapiens OX=9606 GN=WNK3 PE=1 SV=3	Q9BYP7	WNK3	Serine/threonine-protein kinase WNK3	TRUE	Homo sapiens	0.554206	0.00052645	43.1799	FALSE	Q9BYP7	WNK3	Serine/threonine-protein kinase WNK3	NA	NA	NA	NA	NA	NA	NA	NA	NA	NA	NA	NA	NA	NA	NA	NA	NA	NA	NA	NA	NA	NA	NA	NA	12.9726	12.928	13.0222	13.1731	NA	13.4418	13.2623	12.412	NA	NA	NA	9.28789	3.73606	2.74662	4.7255	12.5625	8.64565	3.45115	1.91917e-05	5.55123e-05	1	1
>sp|Q96GZ6|S41A3_HUMAN Solute carrier family 41 member 3 OS=Homo sapiens OX=9606 GN=SLC41A3 PE=1 SV=2	Q96GZ6	SLC41A3	Solute carrier family 41 member 3	TRUE	Homo sapiens	0.871722	1.2251e-07	55.7392	FALSE	Q96GZ6	SLC41A3	Solute carrier family 41 member 3	9.2369	NA	11.0401	11.7846	11.0631	11.7927	12.2589	12.7696	12.775	12.385	12.4141	12.0445	NA	10.4224	11.1498	12.3729	NA	NA	NA	NA	11.5122	10.8585	NA	NA	11.6786	11.1443	10.9466	10.8124	12.1251	10.3505	10.8004	11.376	NA	7.42834	7.49472	7.33569	3.7259	2.65282	4.79899	11.0138	7.19566	6.72526	3.03977e-07	1.31674e-06	1	1
>sp|Q5T7V8|GORAB_HUMAN RAB6-interacting golgin OS=Homo sapiens OX=9606 GN=GORAB PE=1 SV=2	Q5T7V8	GORAB	RAB6-interacting golgin	TRUE	Homo sapiens	0.726484	5.01527e-09	59.1311	FALSE	Q5T7V8	GORAB	RAB6-interacting golgin	NA	NA	NA	NA	NA	NA	NA	NA	NA	NA	12.8361	10.5465	12.7933	NA	NA	NA	NA	NA	NA	NA	NA	NA	NA	NA	14.3479	14.9934	14.6239	14.7109	14.0716	14.8238	14.7471	14.8857	11.301	11.8216	10.5624	10.2068	3.69604	2.7202	4.67189	13.1515	8.1653	5.45862	1.55096e-06	5.64449e-06	1	1
>sp|O94886|CSCL1_HUMAN CSC1-like protein 1 OS=Homo sapiens OX=9606 GN=TMEM63A PE=1 SV=3	O94886	TMEM63A	CSC1-like protein 1	TRUE	Homo sapiens	0.736387	0.000499303	43.5865	FALSE	O94886	TMEM63A	CSC1-like protein 1	NA	NA	11.8386	12.1572	10.8112	11.5589	10.9862	11.3307	11.0538	11.4609	11.5029	12.0422	9.41486	10.982	NA	12.0603	NA	NA	NA	NA	11.4832	11.4463	NA	NA	12.625	12.2181	12.9137	13.0755	13.5013	13.5484	13.5553	13.8032	9.39973	8.64464	NA	NA	3.68591	2.72192	4.64991	11.7366	7.96894	7.85164	1.12427e-07	5.41995e-07	1	1
>sp|O43657|TSN6_HUMAN Tetraspanin-6 OS=Homo sapiens OX=9606 GN=TSPAN6 PE=1 SV=1	O43657	TSPAN6	Tetraspanin-6	TRUE	Homo sapiens	0.605608	0.00055602	42.7018	FALSE	O43657	TSPAN6	Tetraspanin-6	NA	NA	12.6117	12.6859	NA	NA	12.5052	NA	NA	12.927	NA	12.3229	NA	NA	NA	11.2264	NA	NA	NA	NA	NA	12.4761	NA	NA	12.0254	NA	12.8202	NA	11.3624	12.735	NA	12.8678	9.06332	8.41111	NA	NA	3.68559	2.47101	4.90017	11.86	6.83356	2.13153	6.58233e-05	0.000170909	1	1
>sp|Q92896|GSLG1_HUMAN Golgi apparatus protein 1 OS=Homo sapiens OX=9606 GN=GLG1 PE=1 SV=2	Q92896	GLG1	Golgi apparatus protein 1	TRUE	Homo sapiens	1.10798	4.85494e-09	59.2527	FALSE	Q92896	GLG1	Golgi apparatus protein 1	15.8712	15.8549	15.8408	15.53	15.8929	16.7898	16.4979	16.1181	17.5273	17.42	17.715	17.9599	16.6413	18.0572	18.11	18.0828	18.3239	17.3946	17.1541	17.724	18.0414	17.7501	17.3875	16.7182	17.8745	17.691	17.8615	18.1219	19.7581	19.3161	19.5707	20.6109	14.3572	14.5056	14.4277	13.5859	3.66814	3.01431	4.32197	17.169	11.4528	18.6356	1.5491e-12	3.95288e-11	1	1
>sp|P48634|PRC2A_HUMAN Protein PRRC2A OS=Homo sapiens OX=9606 GN=PRRC2A PE=1 SV=3	P48634	PRRC2A	Protein PRRC2A	TRUE	Homo sapiens	1.54003	2.08552e-08	57.1766	FALSE	P48634	PRRC2A	Protein PRRC2A	12.2348	12.8769	12.4129	12.6389	13.3067	12.6467	12.9573	13.1647	12.618	12.1978	12.2825	12.3137	12.9802	13.2553	13.6284	12.8494	12.6278	12.6639	10.7761	11.7881	12.6	12.085	12.4491	12.7432	16.3859	16.6188	16.5991	16.5276	13.9762	14.7556	14.1777	15.2362	12.7824	12.9529	12.9732	12.7765	3.66161	3.06388	4.25933	13.2739	12.5051	20.8385	1.67669e-13	6.76775e-12	1	1
>sp|Q13356|PPIL2_HUMAN RING-type E3 ubiquitin-protein ligase PPIL2 OS=Homo sapiens OX=9606 GN=PPIL2 PE=1 SV=1	Q13356	PPIL2	RING-type E3 ubiquitin-protein ligase PPIL2	TRUE	Homo sapiens	1.12211	0.00012655	48.3924	FALSE	Q13356	PPIL2	RING-type E3 ubiquitin-protein ligase PPIL2	NA	9.53194	NA	9.74787	10.3178	NA	NA	10.4199	NA	NA	11.1515	10.5107	8.47405	10.9056	10.0325	11.2121	NA	6.72615	NA	NA	10.2877	NA	NA	NA	13.8556	14.1433	13.9714	13.7205	12.816	13.4703	13.4856	13.8767	10.4267	9.97183	10.0538	10.6221	3.65407	2.78202	4.52611	11.2388	8.79389	8.56009	5.49288e-08	2.88962e-07	1	1
>sp|Q68DH5|LMBD2_HUMAN G-protein coupled receptor-associated protein LMBRD2 OS=Homo sapiens OX=9606 GN=LMBRD2 PE=1 SV=1	Q68DH5	LMBRD2	G-protein coupled receptor-associated protein LMBRD2	TRUE	Homo sapiens	0.9901	0.000118317	48.5193	FALSE	Q68DH5	LMBRD2	G-protein coupled receptor-associated protein LMBRD2	11.6312	NA	11.2254	11.7541	NA	12.2719	10.5814	11.3845	11.8318	12.3477	11.8086	12.5245	10.5285	12.4079	12.863	12.7213	NA	NA	NA	10.852	12.2912	12.3703	12.3445	11.0203	13.7907	13.2189	13.4439	13.7764	14.5106	14.1052	14.3378	15.2499	9.64661	10.0714	10.2062	9.70037	3.65132	2.80259	4.50005	12.1554	8.85549	11.1574	3.19486e-09	2.33693e-08	1	1
>sp|Q9NSC5|HOME3_HUMAN Homer protein homolog 3 OS=Homo sapiens OX=9606 GN=HOMER3 PE=1 SV=2	Q9NSC5	HOMER3	Homer protein homolog 3	TRUE	Homo sapiens	1.49888	4.97266e-06	52.5191	FALSE	Q9NSC5	HOMER3	Homer protein homolog 3	13.5781	13.4717	13.2991	13.3467	13.7189	13.3188	13.2142	13.0181	13.1889	12.4557	11.7594	12.2592	13.233	12.5898	11.8432	11.5918	13.2878	11.4807	13.5927	12.3727	12.6534	11.1533	12.5631	NA	17.3402	17.3708	17.1604	17.0167	15.9074	18.2924	17.8622	17.3153	13.5947	13.5642	13.5608	13.5955	3.6432	2.75351	4.53289	13.8734	8.37161	11.1374	2.93059e-09	2.16143e-08	1	1
>sp|Q2TAZ0|ATG2A_HUMAN Autophagy-related protein 2 homolog A OS=Homo sapiens OX=9606 GN=ATG2A PE=1 SV=3	Q2TAZ0	ATG2A	Autophagy-related protein 2 homolog A	TRUE	Homo sapiens	0.898289	0.000493288	43.6743	FALSE	Q2TAZ0	ATG2A	Autophagy-related protein 2 homolog A	12.0211	12.5953	12.5513	12.4992	11.8467	12.8686	NA	13.3612	12.0344	12.2264	11.8431	12.3347	NA	NA	11.4516	11.6762	NA	NA	NA	NA	12.9494	NA	NA	NA	NA	14.622	13.9248	NA	NA	NA	15.381	NA	NA	9.9184	10.2799	11.7271	3.63159	2.6077	4.65549	12.4056	7.5481	5.45421	1.56261e-06	5.68223e-06	1	1
>sp|Q14534|ERG1_HUMAN Squalene monooxygenase OS=Homo sapiens OX=9606 GN=SQLE PE=1 SV=3	Q14534	SQLE	Squalene monooxygenase	TRUE	Homo sapiens	0.812969	0.000591045	42.0487	FALSE	Q14534	SQLE	Squalene monooxygenase	11.935	10.3394	11.6208	12.1764	11.2553	NA	12.1497	12.2142	13.0808	12.6809	12.704	12.7265	NA	NA	11.6096	11.889	NA	NA	11.8655	NA	12.5646	11.9818	11.8355	NA	12.0811	11.6286	10.6615	11.543	11.8774	10.6765	10.4952	NA	6.97024	7.51724	9.06183	NA	3.62878	2.6459	4.61166	11.3756	7.67189	7.48848	1.46859e-07	6.8565e-07	1	1
>sp|P78381|S35A2_HUMAN UDP-galactose translocator OS=Homo sapiens OX=9606 GN=SLC35A2 PE=1 SV=1	P78381	SLC35A2	UDP-galactose translocator	TRUE	Homo sapiens	0.88775	3.17307e-05	50.5078	FALSE	P78381	SLC35A2	UDP-galactose translocator	12.8215	12.8132	12.6117	12.2302	13.4546	14.0244	13.7743	13.4262	14.2524	14.1919	14.4281	14.5085	13.9242	16.0445	15.9181	15.6084	NA	13.13	12.8217	NA	15.5454	15.2781	15.0702	14.2286	14.6194	14.1751	14.7895	15.0875	16.1409	15.7406	16.0314	16.8992	10.9624	10.9801	11.0386	11.1887	3.62543	2.94463	4.30622	14.0518	10.9032	16.6416	1.20974e-11	2.01926e-10	1	1
>sp|O43303|CP110_HUMAN Centriolar coiled-coil protein of 110 kDa OS=Homo sapiens OX=9606 GN=CCP110 PE=1 SV=3	O43303	CCP110	Centriolar coiled-coil protein of 110 kDa	TRUE	Homo sapiens	0.628453	2.30386e-05	50.8984	FALSE	O43303	CCP110	Centriolar coiled-coil protein of 110 kDa	NA	NA	NA	11.5004	NA	NA	NA	NA	12.7959	12.4583	13.1352	13.3193	NA	13.1929	13.0367	12.8757	NA	11.6195	11.8826	11.2954	11.8926	NA	11.5957	NA	13.3518	13.3271	13.1509	13.476	12.4702	12.9828	12.457	NA	NA	9.67797	9.58101	9.88324	3.61237	3.1406	4.08415	12.2156	16.0652	18.2403	2.96922e-12	6.36876e-11	1	1
>sp|Q969M3|YIPF5_HUMAN Protein YIPF5 OS=Homo sapiens OX=9606 GN=YIPF5 PE=1 SV=1	Q969M3	YIPF5	Protein YIPF5	TRUE	Homo sapiens	0.971621	0.000266414	46.6358	FALSE	Q969M3	YIPF5	Protein YIPF5	17.2243	16.9412	17.1727	17.3815	17.3286	18.0114	17.8231	17.5234	17.4324	17.3985	17.4232	17.5179	16.0342	15.7324	15.8937	16.4714	18.5183	18.5132	18.2451	18.7474	16.5849	16.2578	16.0009	16.5629	16.0104	15.8864	15.59	15.8417	15.4785	14.759	14.49	15.0027	12.0812	12.0474	12.3594	12.4127	3.60699	3.20272	4.01125	16.2417	18.2132	30.6903	6.91279e-18	3.17553e-15	1	1
>sp|Q9ULQ1|TPC1_HUMAN Two pore channel protein 1 OS=Homo sapiens OX=9606 GN=TPCN1 PE=1 SV=3	Q9ULQ1	TPCN1	Two pore channel protein 1	TRUE	Homo sapiens	0.892011	6.12838e-06	52.3153	FALSE	Q9ULQ1	TPCN1	Two pore channel protein 1	12.2157	11.5121	12.5042	13.1706	10.9438	11.8591	11.5113	11.929	12.4173	12.3527	12.2379	12.8736	11.3954	12.4344	12.6778	12.8901	NA	10.4916	9.80329	9.72534	12.3477	11.9242	11.5509	10.1031	11.2335	10.5997	10.7794	10.539	13.3648	13.3828	13.3483	13.6371	7.04274	NA	7.33762	NA	3.59774	2.64959	4.54589	11.5799	7.78198	9.30921	2.12794e-08	1.24974e-07	1	1
>sp|Q9Y548|YIPF1_HUMAN Protein YIPF1 OS=Homo sapiens OX=9606 GN=YIPF1 PE=1 SV=1	Q9Y548	YIPF1	Protein YIPF1	TRUE	Homo sapiens	0.627831	0.000349633	45.6484	FALSE	Q9Y548	YIPF1	Protein YIPF1	11.8733	NA	10.1487	10.1388	NA	12.4791	NA	NA	13.0155	13.0698	12.8869	13.5672	12.5755	13.8437	13.6662	13.6812	NA	12.4941	NA	NA	13.3439	13.1543	NA	NA	13.8806	13.7031	13.7124	13.9602	14.3814	14.0458	14.2675	15.0976	NA	NA	NA	10.2195	3.59452	2.42208	4.76695	13.0503	6.43418	4.39121	4.3603e-06	1.44153e-05	1	1
>sp|Q6RW13|ATRAP_HUMAN Type-1 angiotensin II receptor-associated protein OS=Homo sapiens OX=9606 GN=AGTRAP PE=1 SV=1	Q6RW13	AGTRAP	Type-1 angiotensin II receptor-associated protein	TRUE	Homo sapiens	0.964977	0.000127037	48.385	FALSE	Q6RW13	AGTRAP	Type-1 angiotensin II receptor-associated protein	12.7783	11.7912	13.0444	13.0966	12.9319	13.1915	12.5935	13.075	13.7199	13.374	13.7478	13.9355	13.4736	14.6376	14.303	14.0261	12.9194	12.9335	NA	12.0036	13.9441	14.4228	13.0717	NA	15.4446	15.4405	15.7678	15.9539	15.7351	16.3578	16.2685	16.6644	12.2942	11.9905	11.845	12.1192	3.58947	2.9776	4.20134	13.7911	12.0105	18.9037	1.23979e-12	3.36033e-11	1	1
>sp|Q96SN8|CK5P2_HUMAN CDK5 regulatory subunit-associated protein 2 OS=Homo sapiens OX=9606 GN=CDK5RAP2 PE=1 SV=5	Q96SN8	CDK5RAP2	CDK5 regulatory subunit-associated protein 2	TRUE	Homo sapiens	0.634524	5.77969e-05	49.6956	FALSE	Q96SN8	CDK5RAP2	CDK5 regulatory subunit-associated protein 2	11.3183	11.093	11.1834	11.1896	11.2364	11.1224	10.9595	10.8937	10.0954	11.1047	10.8932	11.3844	NA	11.7928	10.8728	11.3022	NA	10.2079	NA	NA	11.7208	NA	NA	NA	12.4744	12.6568	12.4592	12.3951	11.7267	12.9956	12.7046	12.5086	9.11087	9.69962	9.10037	7.71954	3.58875	2.90615	4.27135	11.1697	10.8681	14.3972	1.33474e-10	1.51014e-09	1	1
>sp|Q9UJX6|ANC2_HUMAN Anaphase-promoting complex subunit 2 OS=Homo sapiens OX=9606 GN=ANAPC2 PE=1 SV=1	Q9UJX6	ANAPC2	Anaphase-promoting complex subunit 2	TRUE	Homo sapiens	1.31785	6.18283e-07	54.4115	FALSE	Q9UJX6	ANAPC2	Anaphase-promoting complex subunit 2	9.84986	13.2114	17.4253	13.1656	NA	16.1104	15.0977	12.5083	NA	14.0164	14.1192	13.7988	16.8722	16.8613	15.3853	13.0658	NA	16.6956	16.8061	NA	15.9636	NA	NA	NA	14.9212	15.0606	15.0377	15.0783	15.1586	15.9782	15.5742	16.2651	12.0165	11.1596	11.1244	11.4785	3.57971	1.49482	5.6646	14.4761	3.54953	-1.92751	0.00168599	0.00318544	1	1
>sp|P51790|CLCN3_HUMAN H(+)/Cl(-) exchange transporter 3 OS=Homo sapiens OX=9606 GN=CLCN3 PE=1 SV=2	P51790	CLCN3	H(+)/Cl(-) exchange transporter 3	TRUE	Homo sapiens	0.799729	9.70198e-05	48.8748	FALSE	P51790	CLCN3	H(+)/Cl(-) exchange transporter 3	11.6469	NA	12.4213	12.9867	11.3351	12.5463	11.6914	12.0286	14.0614	13.9678	14.2608	14.478	13.0722	13.8915	14.021	14.1594	NA	NA	NA	11.4272	13.4488	13.4536	12.8928	NA	13.8426	13.517	13.8191	14.0915	14.9792	14.8631	14.9408	15.386	9.62011	10.5828	10.3984	10.3524	3.57913	2.98275	4.17551	13.0382	12.352	18.0425	3.19892e-12	6.73139e-11	1	1
>sp|Q7Z3D4|LYSM3_HUMAN LysM and putative peptidoglycan-binding domain-containing protein 3 OS=Homo sapiens OX=9606 GN=LYSMD3 PE=1 SV=2	Q7Z3D4	LYSMD3	LysM and putative peptidoglycan-binding domain-containing protein 3	TRUE	Homo sapiens	0.796129	1.34525e-05	51.5061	FALSE	Q7Z3D4	LYSMD3	LysM and putative peptidoglycan-binding domain-containing protein 3	NA	NA	12.1753	11.8587	11.3549	11.8251	12.0269	12.2941	13.0834	12.7422	12.8562	13.0814	NA	12.4626	13.2728	13.0635	NA	NA	NA	NA	12.8707	NA	11.2864	NA	14.203	13.7336	14.244	14.4913	14.7973	14.5429	14.8655	15.3986	11.8122	NA	NA	9.40274	3.56047	2.54616	4.57478	12.9498	7.31588	6.54934	4.14847e-07	1.72626e-06	1	1
>sp|Q8WTS1|ABHD5_HUMAN 1-acylglycerol-3-phosphate O-acyltransferase ABHD5 OS=Homo sapiens OX=9606 GN=ABHD5 PE=1 SV=1	Q8WTS1	ABHD5	1-acylglycerol-3-phosphate O-acyltransferase ABHD5	TRUE	Homo sapiens	0.714437	3.10981e-06	52.9645	FALSE	Q8WTS1	ABHD5	1-acylglycerol-3-phosphate O-acyltransferase ABHD5	12.5444	11.7919	12.0202	12.3287	13.1273	13.1278	12.6222	12.8824	12.6242	12.1726	11.8121	12.3858	12.7054	13.7822	13.053	13.717	NA	10.9477	NA	NA	13.8543	13.4465	12.88	11.4126	12.258	NA	10.0105	10.9985	13.325	12.886	12.7365	13.8242	6.94111	7.65991	8.29487	7.3007	3.53984	2.57399	4.50569	11.921	7.52971	8.4094	5.04937e-08	2.67882e-07	1	1
>sp|P84157|MXRA7_HUMAN Matrix-remodeling-associated protein 7 OS=Homo sapiens OX=9606 GN=MXRA7 PE=1 SV=1	P84157	MXRA7	Matrix-remodeling-associated protein 7	TRUE	Homo sapiens	0.527321	2.80889e-06	53.0592	FALSE	P84157	MXRA7	Matrix-remodeling-associated protein 7	14.8074	14.8512	14.4711	14.2666	14.9322	14.8318	15.4252	15.1353	14.7735	14.7207	14.5103	14.8891	14.3624	15.2262	15.1145	14.7878	15.0874	15.1076	14.5838	15.1631	15.3526	15.5917	15.5992	15.3357	15.0357	14.9288	14.6896	14.405	15.11	15.7359	15.3563	15.5838	11.5994	11.4205	11.0901	10.7909	3.53956	3.10907	3.97005	14.5742	16.7841	28.5109	6.63983e-17	1.84255e-14	1	1
>sp|Q8TB96|TIP_HUMAN T-cell immunomodulatory protein OS=Homo sapiens OX=9606 GN=ITFG1 PE=1 SV=1	Q8TB96	ITFG1	T-cell immunomodulatory protein	TRUE	Homo sapiens	0.832062	2.36148e-05	50.8691	FALSE	Q8TB96	ITFG1	T-cell immunomodulatory protein	12.3697	10.9395	12.8802	13.366	11.9117	12.7028	12.308	12.4475	13.2921	12.879	13.1779	13.3839	11.9482	12.6151	12.9451	13.2047	NA	11.4142	NA	NA	12.5609	11.54	9.51579	NA	13.6359	13.22	13.4499	13.6825	14.705	14.5317	14.6088	15.2376	10.7418	9.95132	9.84879	9.32145	3.53124	2.56917	4.49331	12.5105	7.54092	8.38973	4.91413e-08	2.62543e-07	1	1
>sp|Q92503|S14L1_HUMAN SEC14-like protein 1 OS=Homo sapiens OX=9606 GN=SEC14L1 PE=1 SV=2	Q92503	SEC14L1	SEC14-like protein 1	TRUE	Homo sapiens	0.721595	9.84249e-05	48.8499	FALSE	Q92503	SEC14L1	SEC14-like protein 1	13.235	13.3554	13.4075	13.402	12.3631	11.3429	12.1917	12.2456	12.8442	12.1405	12.8255	12.9687	NA	NA	NA	NA	11.911	12.9527	12.6287	14.2062	11.7816	NA	NA	NA	13.0467	13.1573	13.483	14.0426	NA	NA	NA	NA	9.84279	9.029	10.0861	10.6975	3.51855	2.7076	4.32951	12.3675	9.01592	10.1202	1.02822e-08	6.626e-08	1	1
>sp|P33947|ERD22_HUMAN ER lumen protein-retaining receptor 2 OS=Homo sapiens OX=9606 GN=KDELR2 PE=1 SV=1	P33947	KDELR2	ER lumen protein-retaining receptor 2	TRUE	Homo sapiens	0.733506	3.34937e-07	54.9298	FALSE	P33947	KDELR2	ER lumen protein-retaining receptor 2	15.3078	15.3693	15.7396	15.5272	15.5781	16.249	16.2973	15.9338	16.0858	16.1888	15.8035	16.4072	15.2108	16.4484	16.4384	16.8931	16.8313	16.8315	16.5775	17.0047	17.1066	16.6154	16.493	15.941	15.4575	15.1906	14.8693	14.7566	16.8026	16.4328	16.6619	17.3444	11.1294	11.8278	11.7914	11.4664	3.51473	2.94906	4.0804	15.6281	12.6835	21.2049	1.15706e-13	4.93976e-12	1	1
>sp|Q9BTA9|WAC_HUMAN WW domain-containing adapter protein with coiled-coil OS=Homo sapiens OX=9606 GN=WAC PE=1 SV=3	Q9BTA9	WAC	WW domain-containing adapter protein with coiled-coil	TRUE	Homo sapiens	0.841367	0.000116614	48.5462	FALSE	Q9BTA9	WAC	WW domain-containing adapter protein with coiled-coil	NA	NA	8.66563	10.1781	NA	NA	NA	NA	NA	9.45244	NA	10.036	NA	NA	NA	NA	NA	NA	NA	NA	NA	NA	NA	NA	11.6567	10.526	10.6146	9.77656	NA	NA	NA	NA	NA	7.48626	7.47177	6.44045	3.51064	2.39842	4.62287	9.30041	7.00756	2.63697	3.20374e-05	8.86822e-05	1	1
>sp|Q14032|BAAT_HUMAN Bile acid-CoA:amino acid N-acyltransferase OS=Homo sapiens OX=9606 GN=BAAT PE=1 SV=1	Q14032	BAAT	Bile acid-CoA:amino acid N-acyltransferase	TRUE	Homo sapiens	0.987038	0.0345442	30.1133	FALSE	Q14032	BAAT	Bile acid-CoA:amino acid N-acyltransferase	NA	12.9053	12.738	13.1283	13.6532	14.3447	NA	14.481	14.5738	14.3365	NA	14.2089	12.2211	12.7976	13.0233	13.8274	NA	13.4729	12.593	13.1127	13.7954	13.1173	12.6912	13.5149	13.4972	13.1212	13.2615	13.37	12.4811	12.3121	12.2743	12.8104	9.80441	NA	NA	NA	3.50807	2.57371	4.44242	13.1541	7.76073	8.36403	6.52603e-08	3.36144e-07	1	1
>sp|Q15291|RBBP5_HUMAN Retinoblastoma-binding protein 5 OS=Homo sapiens OX=9606 GN=RBBP5 PE=1 SV=2	Q15291	RBBP5	Retinoblastoma-binding protein 5	TRUE	Homo sapiens	1.19411	4.85494e-09	59.2527	FALSE	Q15291	RBBP5	Retinoblastoma-binding protein 5	10.2338	10.8403	10.8346	10.8446	11.5162	11.3426	11.5548	11.4367	11.0723	11.1873	11.5092	NA	12.2464	11.5985	11.7281	11.749	NA	NA	10.7436	NA	11.3485	10.1125	12.0034	11.2532	13.541	14.7096	14.6022	13.3653	12.8866	13.91	14.2477	13.7635	9.99055	11.1171	10.9088	10.1911	3.50261	2.78207	4.22315	11.8247	9.98698	13.9283	1.9445e-10	2.09045e-09	1	1
>sp|P08729|K2C7_HUMAN Keratin, type II cytoskeletal 7 OS=Homo sapiens OX=9606 GN=KRT7 PE=1 SV=5	P08729	KRT7	Keratin, type II cytoskeletal 7	TRUE	Homo sapiens	0.893501	0.00342614	36.8459	FALSE	P08729	KRT7	Keratin, type II cytoskeletal 7	12.8015	NA	NA	NA	NA	NA	13.3475	NA	NA	NA	NA	12.8773	13.6307	13.7951	NA	14.2858	13.3324	13.3846	NA	14.2099	NA	NA	NA	NA	NA	NA	NA	12.1577	13.3714	NA	NA	NA	NA	8.69649	8.64783	NA	3.4855	2.3677	4.6033	12.6568	7.14169	2.06633	8.02246e-05	0.000204242	1	1
>sp|Q92581|SL9A6_HUMAN Sodium/hydrogen exchanger 6 OS=Homo sapiens OX=9606 GN=SLC9A6 PE=1 SV=3	Q92581	SLC9A6	Sodium/hydrogen exchanger 6	TRUE	Homo sapiens	0.894684	4.2147e-05	50.1382	FALSE	Q92581	SLC9A6	Sodium/hydrogen exchanger 6	12.9494	12.301	13.1707	13.7196	12.738	12.857	12.6199	12.7603	13.958	14.0858	14.1598	14.6207	13.9437	14.8128	14.4739	14.5804	NA	12.7537	12.2758	11.8845	14.0185	13.9871	13.2501	12.6212	14.0936	13.6811	13.7262	14.2363	15.5428	15.5495	15.7265	16.1713	10.2539	10.7621	10.6369	10.1779	3.47658	2.89378	4.05937	13.4029	12.1945	19.7432	5.18622e-13	1.63311e-11	1	1
>sp|Q8NHV4|NEDD1_HUMAN Protein NEDD1 OS=Homo sapiens OX=9606 GN=NEDD1 PE=1 SV=1	Q8NHV4	NEDD1	Protein NEDD1	TRUE	Homo sapiens	1.20172	3.30819e-07	54.9401	FALSE	Q8NHV4	NEDD1	Protein NEDD1	11.7245	11.2723	11.6513	11.5788	11.6741	11.6805	11.9687	11.2067	11.1418	10.7932	10.9295	10.5587	11.9417	12.395	12.058	11.329	NA	NA	11.0872	14.2144	12.1397	12.3001	11.6803	NA	14.9227	15.0434	14.9973	14.7972	13.2044	14.4065	14.2313	14.5001	11.728	11.4013	10.9419	11.8018	3.47191	2.66477	4.27904	12.3425	8.82184	11.6851	1.78232e-09	1.39323e-08	1	1
>sp|Q96A49|SYAP1_HUMAN Synapse-associated protein 1 OS=Homo sapiens OX=9606 GN=SYAP1 PE=1 SV=1	Q96A49	SYAP1	Synapse-associated protein 1	TRUE	Homo sapiens	1.15211	2.95519e-05	50.5968	FALSE	Q96A49	SYAP1	Synapse-associated protein 1	12.7844	12.9547	13.0839	12.9191	NA	12.9919	12.0778	12.3596	15.2928	15.8262	15.9729	16.1747	12.5588	13.4492	12.5428	13.6207	14.0012	14.31	13.2779	NA	13.6635	NA	NA	NA	16.7921	16.5639	16.9028	16.8973	14.8359	13.1365	14.2186	15.6944	13.5206	13.2539	13.2017	13.3207	3.46476	2.7177	4.21181	14.1355	9.54663	12.6373	7.28877e-10	6.51986e-09	1	1
>sp|O14828|SCAM3_HUMAN Secretory carrier-associated membrane protein 3 OS=Homo sapiens OX=9606 GN=SCAMP3 PE=1 SV=3	O14828	SCAMP3	Secretory carrier-associated membrane protein 3	TRUE	Homo sapiens	1.05628	4.48123e-06	52.6192	FALSE	O14828	SCAMP3	Secretory carrier-associated membrane protein 3	14.3449	13.9636	14.5786	15.003	14.1004	14.6515	14.4583	14.3433	15.5187	15.4673	15.7306	16.0478	15.0524	16.1218	16.1789	16.0649	13.4936	14.5944	13.8493	14.2145	15.6911	15.576	15.0508	14.443	16.7743	16.5205	16.6402	17.0928	17.82	17.6272	17.8582	18.5908	13.4515	13.1454	12.9919	13.5849	3.4635	2.87755	4.04945	15.2954	12.0662	19.9414	4.14979e-13	1.37531e-11	1	1
>sp|Q8TBA6|GOGA5_HUMAN Golgin subfamily A member 5 OS=Homo sapiens OX=9606 GN=GOLGA5 PE=1 SV=3	Q8TBA6	GOLGA5	Golgin subfamily A member 5	TRUE	Homo sapiens	0.792934	1.91121e-07	55.3869	FALSE	Q8TBA6	GOLGA5	Golgin subfamily A member 5	14.2553	14.4353	14.1009	13.8024	14.4281	14.8398	14.5979	14.265	15.5269	15.3781	15.5967	15.8156	14.4064	16.4115	16.4504	16.1492	15.912	15.462	14.9875	15.5269	15.9843	15.9254	15.5115	14.6482	14.903	14.7634	14.7198	14.8801	15.3253	14.9202	15.0298	15.7279	11.9584	11.5845	11.1875	10.6914	3.46113	2.77648	4.14577	14.7252	10.3201	16.1168	1.94959e-11	2.99789e-10	1	1
>sp|P30613|KPYR_HUMAN Pyruvate kinase PKLR OS=Homo sapiens OX=9606 GN=PKLR PE=1 SV=2	P30613	PKLR	Pyruvate kinase PKLR	TRUE	Homo sapiens	0.678008	0.000149428	48.0625	FALSE	P30613	PKLR	Pyruvate kinase PKLR	NA	NA	NA	11.1967	NA	NA	NA	NA	9.63035	NA	10.6133	NA	NA	NA	NA	NA	8.82784	NA	NA	NA	NA	NA	NA	NA	11.5254	11.4281	NA	NA	10.2487	11.0977	NA	NA	7.48228	8.79103	7.42907	8.42979	3.44369	2.3639	4.52347	9.72502	7.18215	2.46999	4.43696e-05	0.000119322	1	1
>sp|Q6ZRV2|FA83H_HUMAN Protein FAM83H OS=Homo sapiens OX=9606 GN=FAM83H PE=1 SV=3	Q6ZRV2	FAM83H	Protein FAM83H	TRUE	Homo sapiens	0.640496	8.21623e-07	54.1648	FALSE	Q6ZRV2	FAM83H	Protein FAM83H	13.7457	13.526	13.1976	13.5145	12.7376	13.0185	12.8113	13.3744	13.2483	13.1099	12.7523	12.7865	NA	NA	11.6	12.6277	NA	NA	NA	NA	12.0751	12.4809	12.2024	NA	13.5387	13.7371	13.4363	13.6681	11.6544	12.5396	12.1416	12.5926	10.3683	10.0967	10.1079	10.0383	3.44223	2.97667	3.90779	12.5079	15.2485	21.9924	5.87329e-14	2.89749e-12	1	1
>sp|Q96CW5|GCP3_HUMAN Gamma-tubulin complex component 3 OS=Homo sapiens OX=9606 GN=TUBGCP3 PE=1 SV=2	Q96CW5	TUBGCP3	Gamma-tubulin complex component 3	TRUE	Homo sapiens	1.4192	8.95216e-06	51.9348	FALSE	Q96CW5	TUBGCP3	Gamma-tubulin complex component 3	12.2798	12.31	12.5887	12.4516	12.6371	12.2399	12.0979	12.0265	11.8685	11.9897	11.8799	11.5846	12.0934	12.2537	12.5053	11.7385	NA	10.5203	11.1628	8.85576	12.352	12.5139	11.8546	11.3775	15.8344	16.139	15.9096	15.6967	13.7244	15.0719	14.8336	15.3344	12.1961	12.5323	12.4909	12.6181	3.43558	2.74852	4.12263	12.7304	10.2225	15.5409	3.56095e-11	4.92542e-10	1	1
>sp|Q9NQZ7|ENTP7_HUMAN Ectonucleoside triphosphate diphosphohydrolase 7 OS=Homo sapiens OX=9606 GN=ENTPD7 PE=2 SV=1	Q9NQZ7	ENTPD7	Ectonucleoside triphosphate diphosphohydrolase 7	TRUE	Homo sapiens	0.620139	5.45484e-06	52.4293	FALSE	Q9NQZ7	ENTPD7	Ectonucleoside triphosphate diphosphohydrolase 7	NA	NA	NA	11.2897	11.5339	11.4645	11.6111	11.1993	11.6812	11.7963	11.6618	12.0222	11.7421	14.0267	13.8931	13.6889	NA	NA	NA	NA	13.5636	13.5181	12.651	NA	12.3455	12.3556	12.4117	12.6355	12.9018	12.3294	12.3551	13.1056	NA	NA	9.00963	NA	3.42743	2.23966	4.61521	12.2717	6.014	3.91977	6.63426e-06	2.09534e-05	1	1
>sp|O75030|MITF_HUMAN Microphthalmia-associated transcription factor OS=Homo sapiens OX=9606 GN=MITF PE=1 SV=2	O75030	MITF	Microphthalmia-associated transcription factor	TRUE	Homo sapiens	0.595798	0.000321486	45.9926	FALSE	O75030	MITF	Microphthalmia-associated transcription factor	13.8416	NA	13.4634	12.3218	13.653	13.7556	13.6028	13.0951	13.0803	13.5426	13.2334	NA	NA	NA	12.8441	12.8222	NA	12.6725	NA	NA	13.6492	13.1038	NA	NA	14.8014	14.7137	15.0157	15.0701	13.5059	14.8018	14.0331	14.3408	11.8459	11.5451	11.0539	NA	3.4186	2.74225	4.09496	13.4388	10.5327	12.4154	1.10499e-09	9.15327e-09	1	1
>sp|Q5XKK7|F219B_HUMAN Protein FAM219B OS=Homo sapiens OX=9606 GN=FAM219B PE=1 SV=1	Q5XKK7	FAM219B	Protein FAM219B	TRUE	Homo sapiens	0.657035	1.134e-05	51.6887	FALSE	Q5XKK7	FAM219B	Protein FAM219B	NA	NA	NA	NA	NA	NA	11.7624	NA	12.0186	11.5892	12.1904	12.6046	12.0282	12.8648	12.6681	12.847	NA	NA	NA	NA	12.0292	11.7647	NA	NA	13.2459	12.8405	12.781	12.9798	13.7656	13.7164	13.7859	14.4409	NA	NA	NA	9.54561	3.41618	2.56443	4.26793	12.5734	8.48802	7.38588	2.17554e-07	9.80154e-07	1	1
>sp|Q9P1Y6|PHRF1_HUMAN PHD and RING finger domain-containing protein 1 OS=Homo sapiens OX=9606 GN=PHRF1 PE=1 SV=3	Q9P1Y6	PHRF1	PHD and RING finger domain-containing protein 1	TRUE	Homo sapiens	0.611928	0.000549648	42.8095	FALSE	Q9P1Y6	PHRF1	PHD and RING finger domain-containing protein 1	9.00845	NA	11.1165	NA	13.7064	12.239	12.4815	12.785	12.2162	11.5018	11.7147	11.6313	NA	NA	13.3371	12.3707	NA	NA	13.4197	NA	9.24395	NA	NA	NA	12.2262	12.8818	12.3367	13.2034	11.9843	11.2889	11.2077	11.2821	8.8182	9.72708	9.48676	9.02318	3.39824	2.57215	4.22433	11.5476	8.5735	8.91787	3.53127e-08	1.95986e-07	1	1
>sp|Q8NEZ4|KMT2C_HUMAN Histone-lysine N-methyltransferase 2C OS=Homo sapiens OX=9606 GN=KMT2C PE=1 SV=3	Q8NEZ4	KMT2C	Histone-lysine N-methyltransferase 2C	TRUE	Homo sapiens	0.632668	3.54157e-07	54.8835	FALSE	Q8NEZ4	KMT2C	Histone-lysine N-methyltransferase 2C	12.0542	11.8727	10.9667	NA	9.86794	NA	NA	NA	NA	11.043	10.5197	NA	NA	NA	NA	NA	NA	NA	NA	NA	NA	NA	NA	NA	NA	12.5293	12.2739	NA	NA	11.4714	11.9114	10.307	NA	NA	9.46495	8.56774	3.38524	2.14236	4.62813	10.9885	6.04688	1.51607	0.000110951	0.000272921	1	1
>sp|Q7Z7N9|T179B_HUMAN Transmembrane protein 179B OS=Homo sapiens OX=9606 GN=TMEM179B PE=1 SV=1	Q7Z7N9	TMEM179B	Transmembrane protein 179B	TRUE	Homo sapiens	1.07244	0.000275454	46.5317	FALSE	Q7Z7N9	TMEM179B	Transmembrane protein 179B	12.4944	12.4404	12.7769	12.5002	12.8224	13.1072	12.8028	12.8008	13.856	13.7455	13.6801	14.1271	13.5601	14.795	14.4995	14.2803	11.7578	12.0539	12.9988	NA	13.5916	14.0078	12.8564	12.7664	15.7807	15.5357	15.4539	15.7809	16.0783	16.3249	16.3631	17.046	12.3759	12.3539	12.0547	12.2295	3.38425	2.83311	3.93539	13.7628	12.5522	20.4568	2.52113e-13	9.17526e-12	1	1
>sp|Q96A57|TM230_HUMAN Transmembrane protein 230 OS=Homo sapiens OX=9606 GN=TMEM230 PE=1 SV=1	Q96A57	TMEM230	Transmembrane protein 230	TRUE	Homo sapiens	0.724838	0.000707414	40.4475	FALSE	Q96A57	TMEM230	Transmembrane protein 230	13.7049	13.6531	13.8073	13.6234	14.2649	14.6819	14.555	14.4936	15.0272	14.7334	15.0391	15.163	14.371	15.8727	15.8502	15.5117	13.359	14.6774	14.6159	14.6243	15.2924	15.3035	14.8637	14.2112	14.6572	14.4509	14.619	14.8832	15.9599	15.6332	16.0577	16.6148	11.4273	10.984	11.3206	11.3436	3.3837	2.79502	3.97238	14.4236	11.7335	19.2446	8.3813e-13	2.49752e-11	1	1
>sp|Q9BXP2|S12A9_HUMAN Solute carrier family 12 member 9 OS=Homo sapiens OX=9606 GN=SLC12A9 PE=1 SV=1	Q9BXP2	SLC12A9	Solute carrier family 12 member 9	TRUE	Homo sapiens	0.831829	8.25964e-06	52.0169	FALSE	Q9BXP2	SLC12A9	Solute carrier family 12 member 9	11.391	11.1088	11.7628	11.8962	11.0127	12.1895	11.835	11.8469	12.5229	12.2931	12.2965	12.3754	11.2683	12.8156	12.6521	12.4868	NA	12.0981	NA	NA	12.4335	12.1409	11.9246	11.4352	13.6069	13.5254	13.6027	13.9734	14.0444	14.2809	14.133	14.8083	10.7714	10.2834	10.3384	9.81021	3.37623	2.77297	3.9795	12.2716	11.4769	17.3923	5.83441e-12	1.09766e-10	1	1
>sp|Q96L58|B3GT6_HUMAN Beta-1,3-galactosyltransferase 6 OS=Homo sapiens OX=9606 GN=B3GALT6 PE=1 SV=2	Q96L58	B3GALT6	Beta-1,3-galactosyltransferase 6	TRUE	Homo sapiens	0.981298	1.68219e-06	53.5281	FALSE	Q96L58	B3GALT6	Beta-1,3-galactosyltransferase 6	13.2711	13.1123	13.0228	12.9835	14.1509	14.6585	14.3941	14.2213	14.9598	14.8856	15.2306	15.3767	14.4577	16.4948	16.6608	16.3322	14.6536	14.5466	14.1388	14.6554	16.2297	16.0048	15.5606	14.8484	13.8357	13.8126	13.769	14.1499	15.4401	14.5703	14.5625	15.4687	10.6698	11.2377	10.9011	9.28438	3.36855	2.60333	4.13377	14.2376	8.98681	12.9276	4.77213e-10	4.4701e-09	1	1
>sp|Q8IWU2|LMTK2_HUMAN Serine/threonine-protein kinase LMTK2 OS=Homo sapiens OX=9606 GN=LMTK2 PE=1 SV=2	Q8IWU2	LMTK2	Serine/threonine-protein kinase LMTK2	TRUE	Homo sapiens	0.899337	5.07907e-06	52.4986	FALSE	Q8IWU2	LMTK2	Serine/threonine-protein kinase LMTK2	12.6509	11.8346	12.876	13.4599	11.2777	11.6943	11.4886	12.0939	12.5782	12.5047	12.6081	12.9724	NA	11.5658	12.3382	12.37	NA	NA	9.08343	11.8561	11.5215	12.2231	NA	NA	11.1101	NA	14.1721	NA	12.6898	12.5502	11.8922	12.207	NA	NA	8.91439	9.63313	3.36733	1.78834	4.94632	11.9321	4.43147	0.362688	0.000225397	0.000516924	1	1
>sp|P33764|S10A3_HUMAN Protein S100-A3 OS=Homo sapiens OX=9606 GN=S100A3 PE=1 SV=1	P33764	S100A3	Protein S100-A3	TRUE	Homo sapiens	0.959875	0.049851	27.7443	FALSE	P33764	S100A3	Protein S100-A3	NA	12.8893	12.3604	NA	13.6602	14.1432	NA	14.2238	NA	13.6516	11.8929	13.7899	12.3493	12.5694	NA	NA	NA	11.0652	NA	NA	14.2942	NA	13.0657	11.8843	NA	11.9624	12.1243	NA	13.0557	NA	NA	11.5759	NA	8.68809	NA	NA	3.35525	1.41155	5.29895	12.5919	3.72144	-1.63007	0.00247882	0.0045162	1	1
>sp|Q8IWB9|TEX2_HUMAN Testis-expressed protein 2 OS=Homo sapiens OX=9606 GN=TEX2 PE=1 SV=2	Q8IWB9	TEX2	Testis-expressed protein 2	TRUE	Homo sapiens	0.783869	2.17535e-05	50.9659	FALSE	Q8IWB9	TEX2	Testis-expressed protein 2	9.8774	11.5077	10.9523	11.519	10.9405	11.7402	10.8319	11.491	11.9595	11.6656	11.8957	11.9734	NA	9.89504	11.3096	11.796	NA	11.3817	NA	NA	11.2757	11.3216	10.5765	NA	12.8481	12.7867	12.7774	12.9652	13.4258	13.1749	13.1927	13.8186	9.4129	9.26511	9.74602	9.60246	3.3377	2.64453	4.03087	11.5137	9.91101	13.4007	3.395e-10	3.30566e-09	1	1
>sp|Q6ZRP7|QSOX2_HUMAN Sulfhydryl oxidase 2 OS=Homo sapiens OX=9606 GN=QSOX2 PE=1 SV=3	Q6ZRP7	QSOX2	Sulfhydryl oxidase 2	TRUE	Homo sapiens	1.05768	3.99454e-06	52.7289	FALSE	Q6ZRP7	QSOX2	Sulfhydryl oxidase 2	13.8301	13.8289	13.9466	13.8765	15.0174	15.955	15.5773	15.3359	15.7532	15.5838	15.9615	16.081	15.8041	17.7899	17.8447	17.6833	14.8592	14.8577	14.1196	14.1125	17.5758	17.2959	16.9166	15.9988	15.8185	15.6499	15.8418	16.0257	17.8263	17.2308	17.4135	18.4901	12.2327	12.7795	12.672	12.3014	3.33759	2.62718	4.048	15.5524	9.59106	14.4014	1.08992e-10	1.26351e-09	1	1
>sp|Q8IY47|KBTB2_HUMAN Kelch repeat and BTB domain-containing protein 2 OS=Homo sapiens OX=9606 GN=KBTBD2 PE=1 SV=2	Q8IY47	KBTBD2	Kelch repeat and BTB domain-containing protein 2	TRUE	Homo sapiens	0.801109	0.000246815	46.8615	FALSE	Q8IY47	KBTBD2	Kelch repeat and BTB domain-containing protein 2	NA	NA	NA	11.8056	NA	NA	11.3517	NA	NA	NA	10.8093	14.3044	10.0646	NA	NA	NA	13.7097	NA	NA	NA	NA	NA	NA	NA	15.2925	15.3446	15.3965	15.5281	14.7727	15.5024	15.5031	15.8584	12.4348	12.0657	11.9304	11.8921	3.30965	2.16064	4.45866	13.5315	6.20975	2.45741	2.88744e-05	8.06274e-05	1	1
>sp|Q9NUV7|SPTC3_HUMAN Serine palmitoyltransferase 3 OS=Homo sapiens OX=9606 GN=SPTLC3 PE=1 SV=3	Q9NUV7	SPTLC3	Serine palmitoyltransferase 3	TRUE	Homo sapiens	0.499594	0.000429907	44.5791	FALSE	Q9NUV7	SPTLC3	Serine palmitoyltransferase 3	NA	NA	11.3862	12.3482	12.2573	12.7716	12.6445	12.9832	13.1027	12.6294	12.915	12.7	10.4185	NA	12.2583	12.8273	NA	NA	NA	NA	12.7227	NA	NA	NA	12.878	NA	12.2757	12.8181	12.6629	12.3372	NA	NA	NA	NA	9.35145	NA	3.30582	1.91137	4.70026	12.3144	5.04514	1.10929	0.000137394	0.000328679	1	1
>sp|Q9NYP7|ELOV5_HUMAN Very long chain fatty acid elongase 5 OS=Homo sapiens OX=9606 GN=ELOVL5 PE=1 SV=1	Q9NYP7	ELOVL5	Very long chain fatty acid elongase 5	TRUE	Homo sapiens	0.763012	0.000293409	46.3238	FALSE	Q9NYP7	ELOVL5	Very long chain fatty acid elongase 5	15.2445	15.1745	15.5121	15.0818	15.1559	15.7059	15.4657	15.698	15.6823	15.5184	15.2004	15.1668	13.6901	14.0221	14.5462	15.2765	12.7102	14.9676	14.5644	14.3922	14.9835	14.6715	14.8029	14.9315	15.0589	14.7709	14.9502	14.6256	14.9543	14.7967	14.5423	15.1396	11.4218	NA	11.7081	NA	3.28647	2.47694	4.09601	14.7098	8.3119	10.8425	4.42447e-09	3.08878e-08	1	1
>sp|O14523|C2C2L_HUMAN Phospholipid transfer protein C2CD2L OS=Homo sapiens OX=9606 GN=C2CD2L PE=1 SV=3	O14523	C2CD2L	Phospholipid transfer protein C2CD2L	TRUE	Homo sapiens	0.487408	0.000432142	44.5478	FALSE	O14523	C2CD2L	Phospholipid transfer protein C2CD2L	12.1511	12.1753	12.5217	12.4619	12.5727	13.1367	12.8169	12.9258	12.7281	12.4563	12.3917	12.5833	11.0528	12.5955	12.3687	12.678	NA	NA	NA	NA	12.753	11.6954	12.147	NA	12.1942	12.5581	12.6423	12.2667	11.4412	NA	NA	NA	NA	10.1313	NA	8.1381	3.28063	2.37773	4.18353	12.1378	7.55025	7.30004	1.89041e-07	8.6175e-07	1	1
>sp|Q9NYM9|BET1L_HUMAN BET1-like protein OS=Homo sapiens OX=9606 GN=BET1L PE=1 SV=1	Q9NYM9	BET1L	BET1-like protein	TRUE	Homo sapiens	0.79792	2.32761e-05	50.8862	FALSE	Q9NYM9	BET1L	BET1-like protein	13.9155	14.015	13.82	13.6927	13.8049	14.6071	14.1812	13.8576	15.6223	15.4217	15.8544	15.7364	14.9239	16.6386	16.6916	16.4621	15.5331	15.1407	14.5834	15.4247	16.0515	16.0571	15.3335	14.7931	15.6128	15.8709	15.6765	16.0732	16.3903	16.4472	16.8067	17.3748	12.8834	12.5458	12.4915	12.2157	3.27426	2.63537	3.91316	15.0709	10.462	16.4428	1.40528e-11	2.28551e-10	1	1
>sp|Q86Y82|STX12_HUMAN Syntaxin-12 OS=Homo sapiens OX=9606 GN=STX12 PE=1 SV=1	Q86Y82	STX12	Syntaxin-12	TRUE	Homo sapiens	0.927885	7.61862e-05	49.2748	FALSE	Q86Y82	STX12	Syntaxin-12	14.9821	14.5569	15.264	15.7877	14.8004	15.1198	14.7383	14.9341	16.5917	16.3939	16.6895	16.9836	17.0161	17.4251	17.2299	17.0069	13.9638	15.4498	15.3124	15.6335	16.3022	16.1172	15.7737	15.4491	16.8035	16.4165	16.5512	16.9808	18.0979	18.0135	18.2509	18.8223	12.5023	13.7072	13.7541	13.6942	3.27356	2.64994	3.89718	15.9199	10.7158	17.0196	7.87099e-12	1.41487e-10	1	1
>sp|Q5U3C3|TM164_HUMAN Transmembrane protein 164 OS=Homo sapiens OX=9606 GN=TMEM164 PE=2 SV=1	Q5U3C3	TMEM164	Transmembrane protein 164	TRUE	Homo sapiens	0.62267	2.72431e-07	55.1	FALSE	Q5U3C3	TMEM164	Transmembrane protein 164	11.6052	11.5931	11.9152	11.9287	12.2384	12.7596	12.3641	12.539	12.8213	12.4345	12.4073	12.5461	NA	10.9127	11.9503	12.4048	NA	10.9778	12.9442	9.92803	12.2182	11.8829	11.5356	NA	12.1056	12.0571	11.8313	11.6876	12.0538	11.6066	11.2311	11.9484	NA	8.31856	8.63397	9.00594	3.2676	2.41164	4.12355	11.6371	7.84296	9.16105	2.37915e-08	1.37188e-07	1	1
>sp|Q9NX62|IMPA3_HUMAN Golgi-resident adenosine 3',5'-bisphosphate 3'-phosphatase OS=Homo sapiens OX=9606 GN=BPNT2 PE=1 SV=1	Q9NX62	BPNT2	Golgi-resident adenosine 3',5'-bisphosphate 3'-phosphatase	TRUE	Homo sapiens	0.999612	2.56845e-06	53.142	FALSE	Q9NX62	BPNT2	Golgi-resident adenosine 3',5'-bisphosphate 3'-phosphatase	14.7316	14.5379	14.5055	13.7909	15.1147	15.8168	15.8374	15.3658	16.4665	16.178	16.577	16.4796	16.411	17.9188	17.726	17.5902	15.2681	15.5627	15.2799	15.1487	17.311	17.3122	17.1883	16.3692	16.5287	16.3613	16.9285	16.7698	18.4642	18.0694	17.9105	19.2566	13.5864	13.5901	13.4174	12.9542	3.26004	2.66092	3.85916	16.0646	11.1078	17.895	3.26322e-12	6.82057e-11	1	1
>sp|O60870|KIN17_HUMAN DNA/RNA-binding protein KIN17 OS=Homo sapiens OX=9606 GN=KIN PE=1 SV=2	O60870	KIN	DNA/RNA-binding protein KIN17	TRUE	Homo sapiens	0.847926	0.000377195	45.2959	FALSE	O60870	KIN	DNA/RNA-binding protein KIN17	NA	NA	NA	9.06162	NA	NA	NA	NA	9.62456	NA	NA	NA	NA	NA	8.84392	NA	NA	NA	NA	NA	NA	NA	NA	NA	13.695	14.1445	14.2378	13.554	12.7646	13.6773	13.2547	13.1975	10.3626	10.8945	10.8061	10.5648	3.25084	2.70931	3.79238	11.9122	13.0392	10.2822	1.38959e-08	8.61699e-08	1	1
>sp|Q12769|NU160_HUMAN Nuclear pore complex protein Nup160 OS=Homo sapiens OX=9606 GN=NUP160 PE=1 SV=3	Q12769	NUP160	Nuclear pore complex protein Nup160	TRUE	Homo sapiens	0.767977	0.000182003	47.6347	FALSE	Q12769	NUP160	Nuclear pore complex protein Nup160	13.4629	13.5214	13.5844	14.1459	12.4125	13.1886	13.2748	13.7121	14.282	13.7141	14.4114	14.2156	NA	12.155	13.1064	13.0294	NA	12.4844	12.3691	NA	12.8352	NA	NA	12.1856	14.8519	14.5019	14.9565	14.7521	12.9166	12.5154	12.1256	12.9888	10.2959	12.0406	11.9048	11.8233	3.24942	2.57503	3.9238	13.1537	9.91758	13.4155	3.34461e-10	3.26375e-09	1	1
>sp|Q86WV6|STING_HUMAN Stimulator of interferon genes protein OS=Homo sapiens OX=9606 GN=STING1 PE=1 SV=1	Q86WV6	STING1	Stimulator of interferon genes protein	TRUE	Homo sapiens	0.746917	9.41765e-05	48.9258	FALSE	Q86WV6	STING1	Stimulator of interferon genes protein	14.5943	14.6724	14.7229	14.55	14.4657	14.9831	14.8024	14.8691	15.3448	15.0692	15.1287	15.0503	13.3302	14.064	14.3581	14.8199	12.7163	14.8311	14.4569	14.7469	14.6432	14.8177	14.7649	14.659	14.817	14.3977	14.5149	14.5008	14.5305	14.3863	14.0256	14.3404	10.9977	12.3516	11.0081	10.9015	3.2429	2.56658	3.91923	14.2009	9.78842	14.8768	6.76464e-11	8.4368e-10	1	1
>sp|P49750|YLPM1_HUMAN YLP motif-containing protein 1 OS=Homo sapiens OX=9606 GN=YLPM1 PE=1 SV=4	P49750	YLPM1	YLP motif-containing protein 1	TRUE	Homo sapiens	0.689007	0.000581399	42.239	FALSE	P49750	YLPM1	YLP motif-containing protein 1	8.03157	NA	NA	NA	NA	NA	NA	NA	9.56209	10.1202	NA	NA	NA	NA	NA	8.83701	NA	NA	NA	NA	NA	NA	NA	NA	9.93309	10.3477	NA	NA	NA	7.48344	NA	NA	NA	6.68737	7.11334	NA	3.24001	2.31038	4.16964	8.67953	8.41986	1.90443	0.000114239	0.000279924	1	1
>sp|P08779|K1C16_HUMAN Keratin, type I cytoskeletal 16 OS=Homo sapiens OX=9606 GN=KRT16 PE=1 SV=4	P08779	KRT16	Keratin, type I cytoskeletal 16	TRUE	Homo sapiens	1.44119	1.208e-06	53.8249	FALSE	P08779	KRT16	Keratin, type I cytoskeletal 16	15.5233	15.6094	15.5822	14.6102	17.7784	14.311	16.1531	14.3324	11.0565	16.9737	16.5679	14.3129	19.4092	15.5986	15.5119	15.281	15.2751	14.8931	13.4589	17.4883	12.2198	15.3127	14.3162	14.5177	14.1708	14.3617	15.2517	15.5721	13.6818	15.3089	15.202	15.0023	13.6314	10.8401	11.2059	10.7298	3.23731	1.11087	5.36376	14.7514	3.10799	-2.83856	0.00407605	0.0071363	1	1
>sp|Q9Y3A2|UTP11_HUMAN Probable U3 small nucleolar RNA-associated protein 11 OS=Homo sapiens OX=9606 GN=UTP11 PE=1 SV=2	Q9Y3A2	UTP11	Probable U3 small nucleolar RNA-associated protein 11	TRUE	Homo sapiens	0.745156	0.000145868	48.1119	FALSE	Q9Y3A2	UTP11	Probable U3 small nucleolar RNA-associated protein 11	11.8753	11.1577	12.1137	10.9213	11.3451	11.7935	11.7839	12.1381	11.4077	12.0005	12.265	11.1096	11.763	10.435	11.0746	11.692	11.5811	12.8292	9.62381	13.1963	10.7782	9.60534	NA	NA	11.3374	9.59634	10.7123	10.0096	8.92983	9.71544	NA	9.89417	NA	NA	7.18399	NA	3.22993	1.43797	5.02189	10.9956	3.71786	-1.09855	0.00105631	0.00209095	1	1
>sp|O43752|STX6_HUMAN Syntaxin-6 OS=Homo sapiens OX=9606 GN=STX6 PE=1 SV=1	O43752	STX6	Syntaxin-6	TRUE	Homo sapiens	0.880484	1.81612e-05	51.1738	FALSE	O43752	STX6	Syntaxin-6	13.3429	12.6334	13.3303	13.7348	13.0365	13.3727	13.3783	13.2725	14.9506	14.8638	15.11	15.4308	14.7846	15.6376	15.3877	15.1692	NA	13.6657	13.0892	13.0755	14.6437	14.568	13.633	NA	15.6495	15.2772	15.3535	15.9057	16.4071	16.4429	16.5988	17.2319	12.5721	12.2852	12.0842	12.3249	3.22986	2.71641	3.7433	14.3601	12.8786	20.5759	2.28618e-13	8.52686e-12	1	1
>sp|Q9BSR8|YIPF4_HUMAN Protein YIPF4 OS=Homo sapiens OX=9606 GN=YIPF4 PE=1 SV=1	Q9BSR8	YIPF4	Protein YIPF4	TRUE	Homo sapiens	0.80042	0.00016111	47.9044	FALSE	Q9BSR8	YIPF4	Protein YIPF4	14.8299	14.6037	14.5554	14.4034	14.986	15.2032	15.1249	14.8131	15.6837	15.7652	15.8276	15.9491	15.3358	17.1381	17.0179	16.7625	16.3756	16.0529	15.4321	15.8253	16.9564	16.6928	16.069	15.3789	15.095	14.9538	15.0195	15.2255	15.9724	15.5771	15.4489	16.3431	12.224	12.2874	11.9248	10.9465	3.22775	2.55687	3.89863	15.2167	9.82173	14.9556	6.25059e-11	7.88426e-10	1	1
>sp|Q9GZM5|YIPF3_HUMAN Protein YIPF3 OS=Homo sapiens OX=9606 GN=YIPF3 PE=1 SV=1	Q9GZM5	YIPF3	Protein YIPF3	TRUE	Homo sapiens	0.853208	4.02226e-07	54.7771	FALSE	Q9GZM5	YIPF3	Protein YIPF3	13.9844	13.6622	14.0123	14.1875	14.2816	14.9937	14.6547	14.3828	15.4917	15.4858	15.7206	15.8651	14.7985	16.7521	16.8048	16.6967	15.1324	15.5456	14.832	15.3143	16.5073	16.3975	15.8876	15.5168	14.9191	14.7656	15.0728	15.1373	15.9016	15.4836	15.5873	16.1637	11.5658	12.2143	12.0252	11.1991	3.22261	2.58431	3.86092	14.9151	10.3065	16.0869	2.00885e-11	3.07561e-10	1	1
>sp|Q16584|M3K11_HUMAN Mitogen-activated protein kinase kinase kinase 11 OS=Homo sapiens OX=9606 GN=MAP3K11 PE=1 SV=1	Q16584	MAP3K11	Mitogen-activated protein kinase kinase kinase 11	TRUE	Homo sapiens	0.685921	0.000117711	48.5289	FALSE	Q16584	MAP3K11	Mitogen-activated protein kinase kinase kinase 11	13.2209	13.371	13.1536	13.0721	13.2563	11.4924	12.3729	12.6346	13.7899	13.5903	13.7646	14.2804	12.6623	13.008	12.9633	13.0838	NA	12.224	11.7567	12.528	12.5811	NA	NA	NA	14.0359	13.7562	14.0175	14.4266	13.4176	13.5293	13.5475	14.0958	10.5785	10.5145	11.0851	11.188	3.21752	2.66642	3.76863	12.9062	11.9932	17.9142	3.5413e-12	7.2458e-11	1	1
>sp|Q9BV68|RN126_HUMAN E3 ubiquitin-protein ligase RNF126 OS=Homo sapiens OX=9606 GN=RNF126 PE=1 SV=2	Q9BV68	RNF126	E3 ubiquitin-protein ligase RNF126	TRUE	Homo sapiens	0.821001	2.67027e-05	50.7214	FALSE	Q9BV68	RNF126	E3 ubiquitin-protein ligase RNF126	13.9471	14.489	13.951	14.1636	12.6405	12.5905	12.8167	12.5242	13.2428	13.5205	13.511	13.709	12.5251	11.7493	11.6829	12.0665	NA	12.7728	12.8703	NA	12.9625	12.6718	12.0987	NA	14.2642	13.695	13.6164	14.2181	12.091	12.7476	12.895	12.8917	10.9986	10.4755	10.5225	10.9847	3.20306	2.73695	3.66917	12.785	14.0916	22.1654	4.6496e-14	2.40049e-12	1	1
>sp|Q9H497|TOR3A_HUMAN Torsin-3A OS=Homo sapiens OX=9606 GN=TOR3A PE=1 SV=1	Q9H497	TOR3A	Torsin-3A	TRUE	Homo sapiens	0.491607	0.000518409	43.3025	FALSE	Q9H497	TOR3A	Torsin-3A	11.5928	NA	11.9286	11.9534	11.4319	11.7782	12.2223	12.2427	12.5256	12.191	12.1359	12.0345	NA	NA	11.0874	12.8285	NA	NA	NA	NA	11.9194	NA	NA	NA	NA	NA	11.8646	NA	11.5555	NA	NA	NA	NA	NA	8.66233	NA	3.20231	1.7394	4.66522	11.762	4.75736	0.193264	0.000437533	0.000943637	1	1
>sp|Q13286|CLN3_HUMAN Battenin OS=Homo sapiens OX=9606 GN=CLN3 PE=1 SV=1	Q13286	CLN3	Battenin	TRUE	Homo sapiens	0.704245	0.000206783	47.3308	FALSE	Q13286	CLN3	Battenin	NA	NA	10.1859	NA	NA	9.2515	9.43408	9.55142	12.0522	11.411	11.7443	11.8917	8.61502	NA	NA	11.1161	NA	NA	NA	NA	NA	NA	NA	NA	12.7855	12.3007	12.6391	12.9839	12.67	12.578	12.495	13.24	NA	9.61815	9.78854	9.0255	3.19992	2.3425	4.05734	11.2085	7.86435	6.61044	4.13097e-07	1.72221e-06	1	1
>sp|Q9UBR5|CKLF_HUMAN Chemokine-like factor OS=Homo sapiens OX=9606 GN=CKLF PE=1 SV=1	Q9UBR5	CKLF	Chemokine-like factor	TRUE	Homo sapiens	0.721914	2.77344e-05	50.6751	FALSE	Q9UBR5	CKLF	Chemokine-like factor	NA	15.3046	14.7549	14.5788	NA	14.868	14.7616	14.1585	13.9467	14.2241	14.3017	14.309	14.4433	14.632	14.7601	14.6814	NA	13.3371	NA	NA	15.1134	NA	14.526	NA	15.7956	16.11	15.7418	15.4072	16.0703	16.8813	16.9789	17.2818	12.8304	12.3111	NA	NA	3.19293	2.55455	3.83132	14.8929	10.3912	12.6785	8.28591e-10	7.21375e-09	1	1
>sp|P51809|VAMP7_HUMAN Vesicle-associated membrane protein 7 OS=Homo sapiens OX=9606 GN=VAMP7 PE=1 SV=3	P51809	VAMP7	Vesicle-associated membrane protein 7	TRUE	Homo sapiens	0.949366	7.12608e-06	52.1657	FALSE	P51809	VAMP7	Vesicle-associated membrane protein 7	13.1026	12.5929	13.0289	13.0998	13.2912	13.0752	13.2866	13.1511	13.5363	13.538	13.6911	13.9491	13.5398	14.3821	14.1604	14.0779	NA	13.2824	13.1224	12.1794	14.007	14.3067	13.9581	13.2579	15.6608	15.3839	15.5998	15.8015	15.9822	16.2272	16.2172	16.6164	12.3727	12.4407	12.276	12.6097	3.18675	2.72647	3.64703	13.9087	14.153	23.4501	1.2086e-14	8.1306e-13	1	1
>sp|Q5T9L3|WLS_HUMAN Protein wntless homolog OS=Homo sapiens OX=9606 GN=WLS PE=1 SV=2	Q5T9L3	WLS	Protein wntless homolog	TRUE	Homo sapiens	1.11302	3.39761e-07	54.918	FALSE	Q5T9L3	WLS	Protein wntless homolog	13.3036	12.9704	13.4744	13.5724	13.3477	13.6593	13.651	13.8348	14.2247	13.9364	14.0081	14.2228	13.3499	14.6016	14.6492	14.6677	12.6935	13.4172	12.7387	13.2346	14.3376	14.268	13.6079	13.2568	15.0399	14.8263	14.9427	15.2406	16.4839	16.4047	16.631	17.3763	12.0324	12.0927	12.1671	11.0448	3.17813	2.59264	3.76362	13.9809	11.0808	17.837	3.45892e-12	7.11001e-11	1	1
>sp|Q6ZSS7|MFSD6_HUMAN Major facilitator superfamily domain-containing protein 6 OS=Homo sapiens OX=9606 GN=MFSD6 PE=1 SV=2	Q6ZSS7	MFSD6	Major facilitator superfamily domain-containing protein 6	TRUE	Homo sapiens	0.835532	8.01622e-05	49.1933	FALSE	Q6ZSS7	MFSD6	Major facilitator superfamily domain-containing protein 6	12.9465	12.8078	13.168	13.953	12.1006	11.6236	12.1862	12.0623	12.8843	12.7424	12.9535	13.1579	11.3425	12.4068	12.3056	12.4787	NA	NA	NA	NA	12.2738	12.6188	NA	NA	NA	NA	12.1378	12.9675	13.5758	13.5189	13.434	13.755	9.26246	9.70691	9.50705	9.03579	3.17464	2.50824	3.84104	12.2469	9.84679	12.5621	8.80192e-10	7.52997e-09	1	1
>sp|B7ZAQ6|GPHRA_HUMAN Golgi pH regulator A OS=Homo sapiens OX=9606 GN=GPR89A PE=1 SV=2;>sp|P0CG08|GPHRB_HUMAN Golgi pH regulator B OS=Homo sapiens OX=9606 GN=GPR89B PE=1 SV=1	B7ZAQ6;P0CG08	GPR89A;GPR89B	Golgi pH regulator A;Golgi pH regulator B	TRUE	Homo sapiens	0.899933	5.7556e-07	54.473	FALSE	B7ZAQ6	GPR89A	Golgi pH regulator A	13.2954	12.9912	13.4538	13.5972	13.8275	14.4719	14.2395	14.069	14.387	14.0685	14.257	14.0989	12.5229	12.9943	13.2455	13.5429	13.4109	14.2255	13.0597	14.0427	13.3503	13.3416	13.1324	12.7637	12.796	12.7625	12.6833	12.505	12.9536	11.6795	NA	11.6803	8.8695	10.2047	9.4965	9.47781	3.17457	2.5902	3.75894	12.8999	11.1053	17.4887	5.02991e-12	9.7099e-11	1	1
>sp|Q5W111|SPRY7_HUMAN SPRY domain-containing protein 7 OS=Homo sapiens OX=9606 GN=SPRYD7 PE=1 SV=2	Q5W111	SPRYD7	SPRY domain-containing protein 7	TRUE	Homo sapiens	0.872134	0.000184244	47.6066	FALSE	Q5W111	SPRYD7	SPRY domain-containing protein 7	NA	11.1524	11.3735	11.7953	11.8741	12.2055	11.8503	11.5356	14.338	14.3615	14.641	14.6609	14.0571	14.7668	14.823	14.7135	NA	12.7432	12.3038	NA	13.8735	12.9922	12.1943	NA	15.1694	14.679	15.1143	15.2727	15.7399	15.5189	15.7872	16.3948	11.4903	12.1606	11.9255	11.9822	3.16921	2.61039	3.72802	13.5466	11.6501	17.2717	6.76639e-12	1.23633e-10	1	1
>sp|Q9H1B5|XYLT2_HUMAN Xylosyltransferase 2 OS=Homo sapiens OX=9606 GN=XYLT2 PE=1 SV=2	Q9H1B5	XYLT2	Xylosyltransferase 2	TRUE	Homo sapiens	0.80431	1.83793e-06	53.448	FALSE	Q9H1B5	XYLT2	Xylosyltransferase 2	12.6728	12.2734	13.1844	12.8067	12.884	13.664	13.2359	13.2348	14.3054	13.9965	14.2565	14.2622	13.058	14.9301	15.1904	15.0567	13.0407	14.0718	13.3569	13.7728	14.8481	14.6019	14.0593	13.4422	13.1014	13.2297	13.3428	13.5539	14.43	13.7945	13.7494	14.6799	10.6449	10.5713	10.0303	9.31365	3.16692	2.42021	3.91363	13.3513	8.65832	12.1075	1.08474e-09	9.00683e-09	1	1
>sp|Q8IUH4|ZDH13_HUMAN Palmitoyltransferase ZDHHC13 OS=Homo sapiens OX=9606 GN=ZDHHC13 PE=1 SV=3	Q8IUH4	ZDHHC13	Palmitoyltransferase ZDHHC13	TRUE	Homo sapiens	1.04656	7.8148e-06	52.073	FALSE	Q8IUH4	ZDHHC13	Palmitoyltransferase ZDHHC13	14.328	14.2902	14.1806	14.169	14.8597	15.7553	15.2932	15.0558	16.088	15.9498	16.3367	16.2853	15.979	17.9069	17.9652	17.7237	16.0883	15.6911	15.4661	15.5214	17.6716	17.5169	17.0393	16.5193	15.1793	14.7695	15.076	15.2517	17.5164	16.9052	17.2067	18.0402	12.4546	12.1132	11.8703	11.1791	3.1648	2.48992	3.83968	15.5901	9.5731	14.3638	1.13136e-10	1.3029e-09	1	1
>sp|Q9H0N0|RAB6C_HUMAN Ras-related protein Rab-6C OS=Homo sapiens OX=9606 GN=RAB6C PE=1 SV=2	Q9H0N0	RAB6C	Ras-related protein Rab-6C	TRUE	Homo sapiens	1.49574	7.0794e-05	49.3901	FALSE	Q9H0N0	RAB6C	Ras-related protein Rab-6C	9.56884	11.7216	11.4949	13.9901	10.9938	12.2291	12.3289	12.6204	15.0561	13.5294	14.7622	14.037	11.6575	NA	12.1062	13.5115	12.3739	13.5916	11.602	9.97889	12.3098	NA	11.4801	NA	12.9752	12.7462	12.9029	13.4094	12.8923	10.5504	NA	12.3323	11.4966	8.19527	NA	NA	3.16252	1.13813	5.18691	12.2815	3.22231	-2.48668	0.00360427	0.00637569	1	1
>sp|Q14766|LTBP1_HUMAN Latent-transforming growth factor beta-binding protein 1 OS=Homo sapiens OX=9606 GN=LTBP1 PE=1 SV=4	Q14766	LTBP1	Latent-transforming growth factor beta-binding protein 1	TRUE	Homo sapiens	0.69394	0.102187	24.9361	FALSE	Q14766	LTBP1	Latent-transforming growth factor beta-binding protein 1	NA	NA	NA	NA	10.1121	NA	NA	NA	NA	NA	NA	NA	NA	NA	NA	NA	NA	NA	NA	NA	NA	NA	NA	NA	NA	12.1491	NA	11.9167	NA	NA	NA	NA	NA	8.87717	NA	NA	3.15575	1.89592	4.41559	10.7638	6.74345	-0.546016	0.00186581	0.00348514	1	1
>sp|Q8WVQ1|CANT1_HUMAN Soluble calcium-activated nucleotidase 1 OS=Homo sapiens OX=9606 GN=CANT1 PE=1 SV=1	Q8WVQ1	CANT1	Soluble calcium-activated nucleotidase 1	TRUE	Homo sapiens	1.10715	7.11669e-06	52.167	FALSE	Q8WVQ1	CANT1	Soluble calcium-activated nucleotidase 1	13.5732	13.2385	13.1598	12.9222	14.3156	15.0261	14.7788	14.4931	15.1085	15.0992	15.4167	15.5362	15.4231	17.4284	17.5154	17.1769	13.9564	14.2889	14.0733	13.9771	17.1187	16.9362	16.482	15.6375	14.7906	14.4438	14.7018	14.8373	16.5026	15.7984	15.9423	16.8377	12.0981	11.5725	11.8682	10.6302	3.15114	2.42819	3.87408	14.7974	8.89841	12.7083	5.94396e-10	5.40803e-09	1	1
>sp|P53803|RPAB4_HUMAN DNA-directed RNA polymerases I, II, and III subunit RPABC4 OS=Homo sapiens OX=9606 GN=POLR2K PE=1 SV=1	P53803	POLR2K	DNA-directed RNA polymerases I, II, and III subunit RPABC4	TRUE	Homo sapiens	0.591777	9.4319e-05	48.9232	FALSE	P53803	POLR2K	DNA-directed RNA polymerases I, II, and III subunit RPABC4	13.8118	14.5364	14.2651	14.8828	14.6688	13.9193	13.9329	14.2699	13.4869	13.9653	14.0866	13.9262	NA	13.9269	13.9539	14.07	15.2912	NA	14.8441	15.2878	14.4061	14.2594	14.4868	14.8916	14.2207	14.1459	14.4394	14.3705	14.6833	14.2304	14.3122	14.0664	NA	11.886	NA	10.4083	3.14696	2.49712	3.79679	14.1229	9.94798	13.9176	2.05903e-10	2.16125e-09	1	1
>sp|Q8NFD5|ARI1B_HUMAN AT-rich interactive domain-containing protein 1B OS=Homo sapiens OX=9606 GN=ARID1B PE=1 SV=3	Q8NFD5	ARID1B	AT-rich interactive domain-containing protein 1B	TRUE	Homo sapiens	0.355866	0.000178652	47.6769	FALSE	Q8NFD5	ARID1B	AT-rich interactive domain-containing protein 1B	NA	NA	NA	NA	NA	NA	NA	NA	NA	NA	NA	NA	NA	NA	NA	NA	NA	NA	NA	NA	NA	NA	NA	NA	NA	11.237	NA	NA	NA	11.2737	NA	NA	NA	7.64969	8.75082	7.86983	3.14684	1.71075	4.58293	9.35621	5.54582	-0.909866	0.00220908	0.0040851	1	1
>sp|O15126|SCAM1_HUMAN Secretory carrier-associated membrane protein 1 OS=Homo sapiens OX=9606 GN=SCAMP1 PE=1 SV=2	O15126	SCAMP1	Secretory carrier-associated membrane protein 1	TRUE	Homo sapiens	0.907887	4.33017e-08	56.558	FALSE	O15126	SCAMP1	Secretory carrier-associated membrane protein 1	14.4774	13.9205	14.6513	15.0541	14.0978	14.1396	14.077	14.0586	15.1925	14.9372	15.3288	15.6131	15.4008	16.1039	15.815	15.4407	12.5649	14.0508	13.1654	13.5581	15.0441	15.104	14.0749	NA	15.4739	15.4218	15.501	15.8662	16.947	17.1303	17.3191	17.7119	12.6577	12.281	12.2798	12.5137	3.13271	2.58295	3.68248	14.7707	11.6484	18.6363	1.58374e-12	3.99536e-11	1	1
>sp|P63261|ACTG_HUMAN Actin, cytoplasmic 2 OS=Homo sapiens OX=9606 GN=ACTG1 PE=1 SV=1	P63261	ACTG1	Actin, cytoplasmic 2	TRUE	Homo sapiens	1.48518	5.2864e-05	49.8244	FALSE	P63261	ACTG1	Actin, cytoplasmic 2	15.1682	15.4956	15.5484	18.5007	15.8341	15.9133	16.8667	16.6405	18.3511	17.3838	17.8169	17.1156	15.7582	15.093	15.8461	16.9957	15.1787	14.925	14.3868	14.2699	16.8632	14.9225	15.2119	14.2626	18.2785	17.0619	16.5232	17.1178	17.584	17.1388	16.9254	17.1509	13.1314	13.5497	14.7028	15.0974	3.12506	1.94827	4.30185	16.0725	5.42135	3.37742	6.89416e-06	2.17247e-05	1	1
>sp|P08962|CD63_HUMAN CD63 antigen OS=Homo sapiens OX=9606 GN=CD63 PE=1 SV=2	P08962	CD63	CD63 antigen	TRUE	Homo sapiens	0.579354	0.00015161	48.0325	FALSE	P08962	CD63	CD63 antigen	13.78	13.6475	13.8042	13.4709	13.4068	13.3359	13.9395	13.6458	13.0083	13.4312	13.4112	13.7965	13.919	14.3799	13.8714	13.6004	13.7033	13.3043	13.1865	13.506	13.6104	13.5358	13.7877	13.6408	14.1972	14.1311	14.2112	13.9952	14.4137	15.3266	15.0739	15.1121	13.0259	10.0424	9.39049	11.6079	3.117	2.27998	3.95403	13.5347	7.60236	9.37633	1.66937e-08	1.00981e-07	1	1
>sp|Q5CZC0|FSIP2_HUMAN Fibrous sheath-interacting protein 2 OS=Homo sapiens OX=9606 GN=FSIP2 PE=2 SV=4	Q5CZC0	FSIP2	Fibrous sheath-interacting protein 2	TRUE	Homo sapiens	0.408657	0.04922	27.8125	FALSE	Q5CZC0	FSIP2	Fibrous sheath-interacting protein 2	NA	NA	NA	NA	NA	NA	NA	NA	NA	NA	NA	NA	NA	NA	NA	NA	NA	NA	NA	NA	NA	NA	NA	NA	NA	NA	NA	13.4769	NA	NA	NA	NA	NA	10.7587	9.96323	NA	3.11594	1.585	4.64688	11.3996	5.51072	-1.3995	0.00434919	0.00756381	1	1
>sp|P19474|RO52_HUMAN E3 ubiquitin-protein ligase TRIM21 OS=Homo sapiens OX=9606 GN=TRIM21 PE=1 SV=1	P19474	TRIM21	E3 ubiquitin-protein ligase TRIM21	TRUE	Homo sapiens	0.923702	1.14126e-06	53.8754	FALSE	P19474	TRIM21	E3 ubiquitin-protein ligase TRIM21	17.267	16.7614	17.3645	17.9387	16.6569	17.5818	17.2723	16.9646	17.0087	16.6932	16.6901	17.0366	16.6971	17.1562	16.9431	16.4244	16.4194	16.4767	16.2647	16.5911	17.0737	16.6557	16.6312	16.5509	16.8822	16.9499	16.8987	16.9248	16.4736	16.33	16.4303	16.8946	13.9438	13.4672	13.8625	13.9351	3.11174	2.67696	3.54652	16.5031	14.6098	24.8499	2.84974e-15	2.69209e-13	1	1
>sp|O75817|POP7_HUMAN Ribonuclease P protein subunit p20 OS=Homo sapiens OX=9606 GN=POP7 PE=1 SV=2	O75817	POP7	Ribonuclease P protein subunit p20	TRUE	Homo sapiens	1.0229	0.000143679	48.1426	FALSE	O75817	POP7	Ribonuclease P protein subunit p20	NA	NA	14.0966	NA	14.3349	14.3129	NA	14.4759	NA	13.3776	13.303	12.8135	14.2596	12.8399	NA	12.9147	NA	13.1721	13.3369	NA	14.0288	NA	13.0948	NA	16.1535	NA	NA	NA	NA	NA	NA	NA	12.7878	13.1396	13.1038	13.1403	3.11058	2.08685	4.13431	13.6151	6.50388	3.50262	1.25452e-05	3.75847e-05	1	1
>sp|Q13641|TPBG_HUMAN Trophoblast glycoprotein OS=Homo sapiens OX=9606 GN=TPBG PE=1 SV=1	Q13641	TPBG	Trophoblast glycoprotein	TRUE	Homo sapiens	1.30495	3.95528e-06	52.7382	FALSE	Q13641	TPBG	Trophoblast glycoprotein	13.1693	13.1004	13.4016	13.9168	12.6651	13.0817	13.0101	12.9361	13.9834	13.617	13.969	14.1366	13.5119	14.5567	14.3741	14.4048	NA	12.3126	11.5293	11.5199	13.7131	13.63	13.0913	11.9781	15.4839	15.0867	15.373	15.635	16.9428	16.4838	16.6976	17.6398	12.2132	12.5591	12.1065	12.2883	3.10287	2.48893	3.71681	13.832	10.3317	15.7946	2.75918e-11	4.00352e-10	1	1
>sp|Q6UXG2|ELAP1_HUMAN Endosome/lysosome-associated apoptosis and autophagy regulator 1 OS=Homo sapiens OX=9606 GN=ELAPOR1 PE=1 SV=2	Q6UXG2	ELAPOR1	Endosome/lysosome-associated apoptosis and autophagy regulator 1	TRUE	Homo sapiens	1.39888	0.000660782	40.8784	FALSE	Q6UXG2	ELAPOR1	Endosome/lysosome-associated apoptosis and autophagy regulator 1	16.6447	15.6851	15.8289	16.1814	14.3457	13.8358	14.6053	15.0095	14.6073	15.5125	14.6164	14.8059	12.3265	12.8974	12.5364	12.7226	12.4692	12.9354	12.4185	13.3394	13.4556	13.5662	13.4671	13.0298	NA	15.0079	14.8001	NA	11.9276	11.159	NA	12.0203	12.6716	11.6368	12.4376	10.4633	3.10171	2.21613	3.98729	13.6051	7.18306	7.82973	9.45695e-08	4.64993e-07	1	1
>sp|Q96RK0|CIC_HUMAN Protein capicua homolog OS=Homo sapiens OX=9606 GN=CIC PE=1 SV=2	Q96RK0	CIC	Protein capicua homolog	TRUE	Homo sapiens	0.552997	0.000555358	42.7131	FALSE	Q96RK0	CIC	Protein capicua homolog	NA	NA	NA	NA	NA	NA	13.2089	12.3524	NA	12.1334	NA	NA	NA	NA	NA	NA	NA	NA	NA	NA	NA	NA	NA	NA	NA	13.6879	13.1102	NA	NA	NA	NA	NA	9.72124	9.99573	11.1886	NA	3.09721	1.88083	4.31359	11.9248	5.9752	0.260909	0.000480168	0.00102843	1	1
>sp|P56557|TM50B_HUMAN Transmembrane protein 50B OS=Homo sapiens OX=9606 GN=TMEM50B PE=1 SV=2	P56557	TMEM50B	Transmembrane protein 50B	TRUE	Homo sapiens	0.837399	0.000135382	48.2614	FALSE	P56557	TMEM50B	Transmembrane protein 50B	13.1447	12.399	13.5358	13.6428	12.4012	13.0095	12.5993	12.4675	14.3325	14.2304	14.2843	14.8533	13.0656	14.2774	13.9502	14.067	11.3325	13.27	12.5746	13.1328	13.6805	13.6551	13.2914	12.8951	14.6213	14.3664	14.5291	14.7629	15.0053	15.385	15.3414	16.2735	11.9555	11.6348	11.0221	11.279	3.09711	2.39883	3.79538	13.5075	9.05453	13.1015	4.00739e-10	3.84294e-09	1	1
>sp|Q5TAX3|TUT4_HUMAN Terminal uridylyltransferase 4 OS=Homo sapiens OX=9606 GN=TUT4 PE=1 SV=3	Q5TAX3	TUT4	Terminal uridylyltransferase 4	TRUE	Homo sapiens	0.654062	0.00520698	36.0472	FALSE	Q5TAX3	TUT4	Terminal uridylyltransferase 4	12.2266	11.4549	12.885	12.5628	12.3746	12.963	12.8138	NA	NA	13.1764	12.912	NA	13.2494	13.3986	13.0841	13.2139	NA	11.9213	13.0247	NA	12.8774	13.2184	13.9057	13.8621	NA	NA	NA	13.6368	NA	NA	NA	NA	9.23681	NA	11.4188	10.9667	3.09603	1.70563	4.48644	12.6254	4.67313	0.737726	0.000182319	0.000426051	1	1
>sp|Q7Z3C6|ATG9A_HUMAN Autophagy-related protein 9A OS=Homo sapiens OX=9606 GN=ATG9A PE=1 SV=3	Q7Z3C6	ATG9A	Autophagy-related protein 9A	TRUE	Homo sapiens	1.03285	1.91671e-05	51.1124	FALSE	Q7Z3C6	ATG9A	Autophagy-related protein 9A	12.6123	12.5212	12.8717	13.2195	12.97	13.5017	13.019	13.2762	13.4716	13.3987	13.4797	13.9511	14.0983	14.9598	14.6588	14.5853	11.1857	12.1167	12.1701	12.1899	14.0842	13.9708	13.4701	13.5634	15.0428	15.0057	14.9119	15.1497	16.1106	16.2597	16.2642	16.7567	11.8341	11.7387	12.0111	12.1518	3.09361	2.63887	3.54835	13.6829	13.887	23.5297	1.09421e-14	7.48345e-13	1	1
>sp|Q9BSF8|BTBDA_HUMAN BTB/POZ domain-containing protein 10 OS=Homo sapiens OX=9606 GN=BTBD10 PE=1 SV=2	Q9BSF8	BTBD10	BTB/POZ domain-containing protein 10	TRUE	Homo sapiens	0.590755	0.000362627	45.4843	FALSE	Q9BSF8	BTBD10	BTB/POZ domain-containing protein 10	NA	NA	13.0526	13.0384	12.7963	12.3191	12.8769	12.5447	NA	12.0075	12.1746	12.617	12.2677	NA	13.0844	12.2449	NA	NA	13.6743	NA	12.6853	12.0968	NA	14.8207	13.5939	14.0778	13.7111	13.9139	12.568	14.4132	13.4918	12.5672	10.5716	NA	NA	10.9041	3.08632	1.94632	4.22631	12.8505	5.64246	2.95162	1.52158e-05	4.49189e-05	1	1
>sp|Q92520|FAM3C_HUMAN Protein FAM3C OS=Homo sapiens OX=9606 GN=FAM3C PE=1 SV=1	Q92520	FAM3C	Protein FAM3C	TRUE	Homo sapiens	1.07463	1.3559e-05	51.4975	FALSE	Q92520	FAM3C	Protein FAM3C	13.5699	13.1913	13.498	13.2958	14.3573	15.2917	15.1186	14.7882	15.3559	15.2916	15.6149	15.5666	15.3028	17.1507	17.2415	17.1705	13.1897	14.2	13.7954	13.9629	17.017	16.7335	16.3171	15.5463	15.1727	14.6708	15.0804	15.3025	17.4143	16.7238	16.8587	17.9362	11.9942	12.0997	11.9222	11.8818	3.08215	2.39299	3.7713	14.9896	9.12998	13.2878	3.32483e-10	3.2516e-09	1	1
>sp|Q9NXV6|CARF_HUMAN CDKN2A-interacting protein OS=Homo sapiens OX=9606 GN=CDKN2AIP PE=1 SV=3	Q9NXV6	CDKN2AIP	CDKN2A-interacting protein	TRUE	Homo sapiens	1.1398	4.12906e-07	54.7551	FALSE	Q9NXV6	CDKN2AIP	CDKN2A-interacting protein	11.7089	12.007	12.274	12.5692	13.0405	NA	12.153	12.4	NA	12.5396	13.248	11.1471	13.2978	13.2527	13.7257	11.9585	NA	NA	NA	18.479	12.235	13.551	NA	12.6875	15.1888	15.627	15.4797	14.8903	13.4086	13.6115	13.697	14.3396	12.1495	12.5453	12.3812	11.7943	3.07889	2.26968	3.88809	13.2462	7.8481	8.63076	4.08625e-08	2.22613e-07	1	1
>sp|Q9HBR0|S38AA_HUMAN Solute carrier family 38 member 10 OS=Homo sapiens OX=9606 GN=SLC38A10 PE=1 SV=2	Q9HBR0	SLC38A10	Solute carrier family 38 member 10	TRUE	Homo sapiens	1.02583	4.85494e-09	59.2527	FALSE	Q9HBR0	SLC38A10	Solute carrier family 38 member 10	13.3867	13.4439	13.3199	12.7971	13.7875	14.3833	14.1735	13.9147	14.5842	14.3369	14.5519	14.7502	14.7085	16.6132	16.5406	16.2759	14.7752	14.4949	13.9904	14.4811	16.1218	16.0865	15.4789	14.6352	14.3388	13.9365	14.1168	14.1753	16.6332	16.21	16.506	17.319	11.4446	11.3828	11.4458	9.9956	3.07468	2.35062	3.79874	14.4205	8.66912	12.1347	1.0556e-09	8.79336e-09	1	1
>sp|Q6PGN9|PSRC1_HUMAN Proline/serine-rich coiled-coil protein 1 OS=Homo sapiens OX=9606 GN=PSRC1 PE=1 SV=1	Q6PGN9	PSRC1	Proline/serine-rich coiled-coil protein 1	TRUE	Homo sapiens	0.490753	5.67555e-06	52.3906	FALSE	Q6PGN9	PSRC1	Proline/serine-rich coiled-coil protein 1	13.2705	13.1551	13.2658	13.0997	13.6746	13.4794	13.3902	13.3761	13.2057	13.0863	13.0983	13.2435	13.4917	13.4099	13.96	12.8963	13.9206	14.7267	14.5606	14.4995	13.2533	13.5488	13.5404	13.1926	13.2628	13.3119	13.4739	13.1939	12.2906	12.0076	11.0811	11.4272	10.219	10.3895	10.118	10.2281	3.07202	2.63915	3.50489	12.9264	14.4868	24.629	3.57039e-15	3.30261e-13	1	1
>sp|P11137|MTAP2_HUMAN Microtubule-associated protein 2 OS=Homo sapiens OX=9606 GN=MAP2 PE=1 SV=4	P11137	MAP2	Microtubule-associated protein 2	TRUE	Homo sapiens	1.08347	2.20875e-05	50.948	FALSE	P11137	MAP2	Microtubule-associated protein 2	11.5665	11.7933	11.6467	11.794	11.7937	11.2297	11.4111	11.6588	12.0286	11.7968	11.6913	11.2769	11.3285	11.416	11.39	11.1045	10.9457	12.5558	12.5353	12.4589	11.0579	11.5644	11.8096	11.9222	14.1771	14.1242	14.2973	14.1303	12.4977	12.5103	12.1346	13.1954	11.4005	10.7801	11.0485	11.299	3.0502	2.50497	3.59543	11.9825	11.4198	18.5801	1.63664e-12	4.10548e-11	1	1
>sp|Q9P2X0|DPM3_HUMAN Dolichol-phosphate mannosyltransferase subunit 3 OS=Homo sapiens OX=9606 GN=DPM3 PE=1 SV=2	Q9P2X0	DPM3	Dolichol-phosphate mannosyltransferase subunit 3	TRUE	Homo sapiens	0.700337	3.9399e-08	56.6345	FALSE	Q9P2X0	DPM3	Dolichol-phosphate mannosyltransferase subunit 3	15.0056	15.1926	15.1605	15.1923	15.1839	15.6419	15.3831	15.5917	15.6233	15.3966	15.1154	15.3689	14.1926	14.6159	14.929	15.5902	14.3403	15.2599	14.7781	14.7493	15.4825	15.6331	15.7672	15.531	15.2857	14.7939	14.5399	14.4911	15.3798	15.0192	14.7552	14.9137	13.0484	11.8006	11.3026	10.7838	3.04381	2.41086	3.67675	14.7455	9.8171	14.9459	6.31106e-11	7.93799e-10	1	1
>sp|Q9Y6D5|BIG2_HUMAN Brefeldin A-inhibited guanine nucleotide-exchange protein 2 OS=Homo sapiens OX=9606 GN=ARFGEF2 PE=1 SV=3	Q9Y6D5	ARFGEF2	Brefeldin A-inhibited guanine nucleotide-exchange protein 2	TRUE	Homo sapiens	1.02312	1.91681e-06	53.4098	FALSE	Q9Y6D5	ARFGEF2	Brefeldin A-inhibited guanine nucleotide-exchange protein 2	11.291	13.505	12.4373	11.9752	12.1377	NA	12.3786	12.4664	10.6969	12.0184	11.9395	12.655	12.0161	12.2556	13.0573	11.8759	NA	13.3595	14.0435	NA	11.9125	12.762	12.8086	NA	15.2684	15.2838	15.2177	15.4764	14.7233	15.2458	15.1477	15.5143	12.4741	12.43	11.97	12.2023	3.04248	2.27349	3.81146	13.0796	8.12856	9.79302	1.21146e-08	7.67314e-08	1	1
>sp|P98170|XIAP_HUMAN E3 ubiquitin-protein ligase XIAP OS=Homo sapiens OX=9606 GN=XIAP PE=1 SV=2	P98170	XIAP	E3 ubiquitin-protein ligase XIAP	TRUE	Homo sapiens	0.667427	1.22093e-06	53.8154	FALSE	P98170	XIAP	E3 ubiquitin-protein ligase XIAP	8.46976	NA	12.2017	13.1578	11.2785	12.9207	12.8467	12.4299	13.5633	12.8125	13.1413	13.1285	10.027	11.1464	12.5429	13.3199	NA	NA	NA	NA	NA	NA	NA	NA	13.348	12.5315	12.4005	13.659	13.5519	13.2609	NA	13.9471	NA	10.0105	9.40426	10.4341	3.03515	1.37742	4.69288	12.2214	3.80459	-1.33548	0.00101679	0.00202174	1	1
>sp|Q04656|ATP7A_HUMAN Copper-transporting ATPase 1 OS=Homo sapiens OX=9606 GN=ATP7A PE=1 SV=4	Q04656	ATP7A	Copper-transporting ATPase 1	TRUE	Homo sapiens	0.473382	0.00216075	37.6999	FALSE	Q04656	ATP7A	Copper-transporting ATPase 1	NA	NA	NA	NA	NA	NA	NA	NA	11.839	11.9699	11.8615	12.2333	NA	11.4853	11.6298	11.8869	NA	NA	NA	NA	NA	NA	NA	NA	11.9062	11.7497	10.883	11.5852	11.7274	11.0381	13.1295	12.473	NA	8.50398	NA	NA	3.02704	1.78359	4.27049	11.6189	5.21185	1.2352	0.000123667	0.000299717	1	1
>sp|O75592|MYCB2_HUMAN E3 ubiquitin-protein ligase MYCBP2 OS=Homo sapiens OX=9606 GN=MYCBP2 PE=1 SV=4	O75592	MYCBP2	E3 ubiquitin-protein ligase MYCBP2	TRUE	Homo sapiens	0.64972	0.000140031	48.1944	FALSE	O75592	MYCBP2	E3 ubiquitin-protein ligase MYCBP2	11.3293	NA	11.4144	11.8233	10.1054	NA	NA	11.9622	11.5252	10.7412	11.5617	11.2168	NA	12.3572	11.8571	NA	NA	10.1759	10.6968	NA	11.5944	NA	NA	NA	12.9047	12.8329	12.63	12.9688	12.2006	12.1229	11.9954	12.8687	9.48521	9.48954	10.1007	10.1647	3.02407	2.36213	3.68601	11.4663	9.52053	10.6619	6.23431e-09	4.24545e-08	1	1
>sp|Q86X53|ERIC1_HUMAN Glutamate-rich protein 1 OS=Homo sapiens OX=9606 GN=ERICH1 PE=1 SV=1	Q86X53	ERICH1	Glutamate-rich protein 1	TRUE	Homo sapiens	0.640071	0.00036835	45.4108	FALSE	Q86X53	ERICH1	Glutamate-rich protein 1	NA	NA	NA	10.4091	NA	NA	NA	NA	11.0686	10.5398	11.4746	10.5776	NA	NA	NA	NA	NA	NA	NA	NA	NA	NA	NA	NA	12.3558	11.5494	11.5396	10.7913	10.6275	NA	NA	NA	NA	6.87726	NA	10.1933	3.02371	1.33684	4.71059	10.667	3.97951	-1.75885	0.00246817	0.00449864	1	1
>sp|Q86V85|GP180_HUMAN Integral membrane protein GPR180 OS=Homo sapiens OX=9606 GN=GPR180 PE=2 SV=1	Q86V85	GPR180	Integral membrane protein GPR180	TRUE	Homo sapiens	0.6698	2.6279e-05	50.7408	FALSE	Q86V85	GPR180	Integral membrane protein GPR180	12.9544	11.4339	12.8057	12.6023	13.5136	13.9135	13.9271	13.5294	13.8082	13.1224	13.4788	13.345	11.7209	13.4451	13.786	13.8549	12.953	14.1119	13.2578	13.6989	13.6528	13.7183	12.6622	NA	12.5084	12.0483	12.296	12.1142	13.4134	12.6083	12.733	13.4299	9.15142	10.0864	9.44462	8.19831	3.02156	2.19898	3.84414	12.6665	7.50963	8.93667	2.64842e-08	1.50756e-07	1	1
>sp|Q15058|KIF14_HUMAN Kinesin-like protein KIF14 OS=Homo sapiens OX=9606 GN=KIF14 PE=1 SV=1	Q15058	KIF14	Kinesin-like protein KIF14	TRUE	Homo sapiens	0.724585	1.24136e-05	51.5925	FALSE	Q15058	KIF14	Kinesin-like protein KIF14	11.0201	10.2666	11.6127	12.1471	11.0616	11.7355	11.9428	11.9504	11.9046	11.2688	11.2032	11.3743	9.06604	10.5386	11.815	12.0295	NA	9.37657	NA	NA	10.8083	10.6923	10.3198	NA	11.6123	12.5874	11.9904	12.2921	11.8693	11.1035	10.0875	10.937	11.1061	8.88679	8.12346	8.29993	3.01648	1.85124	4.18173	10.9697	5.31845	2.73632	1.40723e-05	4.18493e-05	1	1
>sp|Q9P003|CNIH4_HUMAN Protein cornichon homolog 4 OS=Homo sapiens OX=9606 GN=CNIH4 PE=1 SV=1	Q9P003	CNIH4	Protein cornichon homolog 4	TRUE	Homo sapiens	0.888727	4.47989e-05	50.0555	FALSE	Q9P003	CNIH4	Protein cornichon homolog 4	16.2623	15.6112	16.3457	15.9389	16.7513	17.3029	17.0758	16.8359	16.69	16.6378	16.9706	16.6469	15.5977	16.3348	15.9498	15.9568	17.6407	17.4039	17.1074	17.5945	15.8898	15.6534	14.682	15.5195	15.0035	15.4274	15.413	15.5089	15.2784	15.3864	14.6548	14.549	11.2672	10.5794	15.7073	11.7361	3.01569	1.86844	4.16294	15.692	5.36633	3.22296	8.05782e-06	2.50889e-05	1	1
>sp|Q8NCG7|DGLB_HUMAN Diacylglycerol lipase-beta OS=Homo sapiens OX=9606 GN=DAGLB PE=1 SV=2	Q8NCG7	DAGLB	Diacylglycerol lipase-beta	TRUE	Homo sapiens	0.956995	6.46713e-07	54.3727	FALSE	Q8NCG7	DAGLB	Diacylglycerol lipase-beta	12.5835	12.3951	12.6756	12.8946	12.8576	13.4016	13.0192	12.8378	13.5748	13.3862	13.5449	13.7593	13.2096	14.2464	14.3485	14.4104	12.4013	12.9772	11.9978	12.3775	14.0676	13.791	13.3478	12.4196	14.9807	14.8246	14.9419	15.2108	15.7607	15.7406	15.9678	16.4529	11.9272	11.824	12.0634	12.0819	3.01537	2.46081	3.56994	13.5639	11.0994	17.8829	3.30183e-12	6.85052e-11	1	1
>sp|O94806|KPCD3_HUMAN Serine/threonine-protein kinase D3 OS=Homo sapiens OX=9606 GN=PRKD3 PE=1 SV=1	O94806	PRKD3	Serine/threonine-protein kinase D3	TRUE	Homo sapiens	0.727891	0.000393772	45.076	FALSE	O94806	PRKD3	Serine/threonine-protein kinase D3	12.6847	12.0429	13.2746	13.7281	13.037	12.9338	13.1111	13.2264	13.6249	13.407	13.8326	13.6181	11.489	13.0173	12.4214	12.6191	NA	12.0468	11.4828	NA	12.6444	12.0941	NA	NA	13.3202	13.3356	13.5064	13.6932	12.6875	NA	NA	12.8777	10.2389	NA	10.2258	10.894	3.01098	2.33204	3.68991	12.6591	9.16736	11.1911	3.39792e-09	2.4453e-08	1	1
>sp|Q9UGJ1|GCP4_HUMAN Gamma-tubulin complex component 4 OS=Homo sapiens OX=9606 GN=TUBGCP4 PE=1 SV=1	Q9UGJ1	TUBGCP4	Gamma-tubulin complex component 4	TRUE	Homo sapiens	0.749034	0.000199778	47.4153	FALSE	Q9UGJ1	TUBGCP4	Gamma-tubulin complex component 4	NA	14.559	11.4755	11.8653	NA	11.495	10.6342	11.0786	NA	11.7052	NA	11.3896	11.4305	NA	11.4663	NA	NA	14.1769	NA	NA	12.7301	11.6285	NA	NA	13.8509	13.9956	13.6818	13.6549	12.2293	13.1531	12.7338	13.4317	11.6946	10.7866	10.4737	10.2076	3.00516	1.97159	4.03872	12.2211	6.07976	3.59747	7.12981e-06	2.24354e-05	1	1
>sp|Q03405|UPAR_HUMAN Urokinase plasminogen activator surface receptor OS=Homo sapiens OX=9606 GN=PLAUR PE=1 SV=1	Q03405	PLAUR	Urokinase plasminogen activator surface receptor	TRUE	Homo sapiens	0.682646	8.02581e-06	52.0461	FALSE	Q03405	PLAUR	Urokinase plasminogen activator surface receptor	13.3396	12.6833	13.2494	13.6194	13.9404	14.3275	14.012	14.0228	13.5125	13.4258	13.343	13.6012	12.7782	13.6134	13.6055	14.1807	NA	12.6843	11.9219	10.808	13.8718	13.7912	13.9315	13.5358	12.9861	12.4756	12.3423	12.3912	14.0691	13.595	13.6598	14.1628	9.2575	9.6937	9.13567	10.1099	2.99962	2.39297	3.60627	12.9051	10.1079	15.2912	4.57161e-11	6.07723e-10	1	1
>sp|Q15139|KPCD1_HUMAN Serine/threonine-protein kinase D1 OS=Homo sapiens OX=9606 GN=PRKD1 PE=1 SV=2	Q15139	PRKD1	Serine/threonine-protein kinase D1	TRUE	Homo sapiens	0.864473	2.52159e-05	50.7907	FALSE	Q15139	PRKD1	Serine/threonine-protein kinase D1	12.3839	11.6267	13.2104	13.7176	13.0142	12.7348	12.4412	12.86	13.2806	13.2628	13.6125	13.5622	11.5352	12.164	12.0604	12.2719	NA	11.3841	NA	12.701	12.1708	11.9985	9.75626	NA	13.286	13.2135	13.3393	13.5355	11.6175	12.0373	10.6475	11.4435	9.99465	10.0847	10.7012	10.6217	2.99304	2.12825	3.85784	12.19	7.09799	7.49368	1.17305e-07	5.60641e-07	1	1
>sp|Q6NZ67|MZT2B_HUMAN Mitotic-spindle organizing protein 2B OS=Homo sapiens OX=9606 GN=MZT2B PE=1 SV=1	Q6NZ67	MZT2B	Mitotic-spindle organizing protein 2B	TRUE	Homo sapiens	0.980612	1.56067e-06	53.5957	FALSE	Q6NZ67	MZT2B	Mitotic-spindle organizing protein 2B	12.7318	12.7949	12.6199	12.7355	13.6535	12.6196	12.9147	12.933	12.1535	12.3325	12.5049	12.4683	13.4212	13.8048	13.5109	12.0446	13.7088	15.0226	12.653	12.8886	13.174	13.7549	12.7241	12.7161	15.267	15.4594	15.4987	15.1641	13.5319	14.9702	14.4468	14.9711	12.0169	11.8794	12.4483	13.0925	2.98804	2.17431	3.80178	13.3509	7.49639	9.09469	2.21315e-08	1.28786e-07	1	1
>sp|Q7Z5Q5|DPOLN_HUMAN DNA polymerase nu OS=Homo sapiens OX=9606 GN=POLN PE=1 SV=2	Q7Z5Q5	POLN	DNA polymerase nu	TRUE	Homo sapiens	0.537703	0.00471595	36.2403	FALSE	Q7Z5Q5	POLN	DNA polymerase nu	12.4185	10.5502	10.7343	12.5159	12.15	11.6525	12.9182	NA	NA	12.2368	11.9845	12.7869	12.5215	12.7588	13.0193	11.9352	NA	NA	12.9705	NA	12.392	13.5623	NA	14.4505	12.3362	12.4701	10.9414	12.3549	10.8937	13.3144	NA	13.3612	NA	NA	9.04221	NA	2.98346	1.08681	4.88011	12.2412	3.27841	-2.24603	0.00370867	0.00654212	1	1
>sp|Q15043|S39AE_HUMAN Metal cation symporter ZIP14 OS=Homo sapiens OX=9606 GN=SLC39A14 PE=1 SV=3	Q15043	SLC39A14	Metal cation symporter ZIP14	TRUE	Homo sapiens	0.65751	0.000424944	44.6485	FALSE	Q15043	SLC39A14	Metal cation symporter ZIP14	12.8294	12.505	13.0894	13.5623	12.8273	13.398	13.0174	13.3563	13.6769	13.4468	13.9448	13.9052	12.5952	13.5595	13.3514	13.7417	NA	13.016	11.9978	12.3136	13.2381	13.4304	13.3664	12.5853	13.6244	13.5741	13.5769	13.8412	14.3987	14.1576	14.2351	14.9184	10.5487	11.3988	10.5775	10.2422	2.96236	2.39743	3.52729	13.0814	10.7192	16.6589	1.15795e-11	1.96232e-10	1	1
>sp|Q5VTB9|RN220_HUMAN E3 ubiquitin-protein ligase RNF220 OS=Homo sapiens OX=9606 GN=RNF220 PE=1 SV=1	Q5VTB9	RNF220	E3 ubiquitin-protein ligase RNF220	TRUE	Homo sapiens	0.668832	0.000574567	42.3693	FALSE	Q5VTB9	RNF220	E3 ubiquitin-protein ligase RNF220	NA	NA	NA	NA	NA	NA	NA	NA	NA	NA	NA	NA	NA	NA	11.0194	NA	NA	NA	NA	NA	NA	NA	NA	NA	13.5966	13.4698	13.5918	13.3245	NA	NA	13.6897	NA	9.88625	9.4462	NA	12.2682	2.96213	1.56672	4.35755	12.2547	4.86698	-0.889595	0.00113	0.00221727	1	1
>sp|O14653|GOSR2_HUMAN Golgi SNAP receptor complex member 2 OS=Homo sapiens OX=9606 GN=GOSR2 PE=1 SV=2	O14653	GOSR2	Golgi SNAP receptor complex member 2	TRUE	Homo sapiens	0.822528	4.44133e-07	54.6936	FALSE	O14653	GOSR2	Golgi SNAP receptor complex member 2	15.3349	15.2025	15.342	15.5604	15.6897	16.2139	15.9644	15.6855	15.9891	15.7446	15.9246	15.9667	14.8437	15.4388	15.5268	15.5814	16.5673	16.7549	16.5074	16.9661	15.4198	15.2196	15.1491	15.0555	14.5086	14.2545	14.4158	14.3797	14.5378	13.8953	13.719	14.4952	11.8148	11.7996	11.3735	10.7569	2.95344	2.51928	3.3876	14.9333	13.8864	23.5285	1.09555e-14	7.48345e-13	1	1
>sp|P30043|BLVRB_HUMAN Flavin reductase (NADPH) OS=Homo sapiens OX=9606 GN=BLVRB PE=1 SV=3	P30043	BLVRB	Flavin reductase (NADPH)	TRUE	Homo sapiens	1.16893	7.11413e-06	52.1674	FALSE	P30043	BLVRB	Flavin reductase (NADPH)	11.9437	NA	NA	NA	NA	NA	NA	NA	NA	NA	NA	NA	11.5961	12.3985	NA	NA	NA	12.5789	10.5398	NA	NA	NA	NA	NA	NA	15.019	16.4789	NA	NA	16.8723	15.4997	NA	12.3312	12.4311	12.4218	14.0187	2.94825	1.36271	4.53379	13.3946	4.12819	-1.51045	0.00193598	0.0036056	1	1
>sp|Q9BX95|SGPP1_HUMAN Sphingosine-1-phosphate phosphatase 1 OS=Homo sapiens OX=9606 GN=SGPP1 PE=1 SV=2	Q9BX95	SGPP1	Sphingosine-1-phosphate phosphatase 1	TRUE	Homo sapiens	0.605433	4.27223e-05	50.1199	FALSE	Q9BX95	SGPP1	Sphingosine-1-phosphate phosphatase 1	13.5897	13.5658	14.0294	13.8865	14.5021	14.4956	14.4613	14.589	14.2154	14.1806	13.9194	14.0407	13.0478	13.6665	14.0595	13.9776	NA	14.2202	12.8782	NA	14.2798	14.4667	14.3965	13.7963	14.2114	13.6627	13.5047	13.0955	13.8963	13.9551	13.7006	13.6751	10.8734	10.9776	10.83	10.0189	2.94361	2.40542	3.48179	13.549	11.1977	17.2728	6.40705e-12	1.19026e-10	1	1
>sp|Q6P1A2|MBOA5_HUMAN Lysophospholipid acyltransferase 5 OS=Homo sapiens OX=9606 GN=LPCAT3 PE=1 SV=1	Q6P1A2	LPCAT3	Lysophospholipid acyltransferase 5	TRUE	Homo sapiens	0.687531	8.53645e-06	51.9834	FALSE	Q6P1A2	LPCAT3	Lysophospholipid acyltransferase 5	13.1093	13.2619	13.317	13.2253	13.4505	13.818	13.6839	13.9035	14.0563	13.7465	13.8213	13.5795	NA	12.4587	12.865	13.6303	NA	13.4321	12.5583	12.9147	13.4875	13.2958	13.3208	13.7192	13.2944	13.1199	12.9645	13.0116	12.8465	12.4683	12.1672	12.5055	NA	10.2947	9.67837	10.4969	2.94096	2.44583	3.4361	12.9546	12.1802	18.7583	1.47268e-12	3.80158e-11	1	1
>sp|Q99640|PMYT1_HUMAN Membrane-associated tyrosine- and threonine-specific cdc2-inhibitory kinase OS=Homo sapiens OX=9606 GN=PKMYT1 PE=1 SV=1	Q99640	PKMYT1	Membrane-associated tyrosine- and threonine-specific cdc2-inhibitory kinase	TRUE	Homo sapiens	0.769853	0.000263315	46.6714	FALSE	Q99640	PKMYT1	Membrane-associated tyrosine- and threonine-specific cdc2-inhibitory kinase	11.885	11.6402	12.0038	11.2667	13.3316	13.3932	12.7457	13.4688	13.0091	12.3005	12.3348	12.5378	10.5183	11.6599	12.7468	12.9772	NA	12.3206	10.9263	NA	12.9178	12.6081	12.4445	12.5683	11.4843	10.9712	11.5966	11.3156	11.5012	11.5469	11.4221	11.5626	8.40211	NA	NA	NA	2.93982	1.75402	4.12563	11.9809	5.10314	2.41377	2.76919e-05	7.76212e-05	1	1
>sp|Q8NDT2|RB15B_HUMAN Putative RNA-binding protein 15B OS=Homo sapiens OX=9606 GN=RBM15B PE=1 SV=3	Q8NDT2	RBM15B	Putative RNA-binding protein 15B	TRUE	Homo sapiens	0.975446	0.000906697	39.5295	FALSE	Q8NDT2	RBM15B	Putative RNA-binding protein 15B	15.5928	15.7843	15.533	15.3031	15.766	16.6248	16.406	16.0863	17.2047	17.1695	17.4369	17.6549	16.7068	18.1598	18.1061	17.8014	18.1591	17.4019	16.9669	17.6886	17.925	17.6871	17.3131	16.6286	17.7128	17.5039	17.6734	17.8932	19.4784	19.1356	19.5796	NA	14.9621	14.9402	14.8819	14.2619	2.93433	2.34323	3.52542	17.0037	10.1481	15.3833	4.16779e-11	5.60757e-10	1	1
>sp|P11717|MPRI_HUMAN Cation-independent mannose-6-phosphate receptor OS=Homo sapiens OX=9606 GN=IGF2R PE=1 SV=3	P11717	IGF2R	Cation-independent mannose-6-phosphate receptor	TRUE	Homo sapiens	1.07486	4.85494e-09	59.2527	FALSE	P11717	IGF2R	Cation-independent mannose-6-phosphate receptor	14.3597	14.0261	14.5198	14.6777	14.9023	15.0825	14.8483	14.9015	17.5252	17.4686	17.8075	18.2594	17.7852	18.2982	18.0377	17.7923	15.0417	16.6888	16.2149	16.5069	16.874	16.5537	15.9346	15.6858	16.9973	16.5651	16.5746	17.0104	18.3738	18.5545	18.7654	19.1473	13.8221	13.8546	13.9716	13.7885	2.92766	2.37036	3.48495	16.3116	10.7237	17.0484	7.64123e-12	1.37915e-10	1	1
>sp|Q9NRW7|VPS45_HUMAN Vacuolar protein sorting-associated protein 45 OS=Homo sapiens OX=9606 GN=VPS45 PE=1 SV=1	Q9NRW7	VPS45	Vacuolar protein sorting-associated protein 45	TRUE	Homo sapiens	1.03211	2.36403e-07	55.2156	FALSE	Q9NRW7	VPS45	Vacuolar protein sorting-associated protein 45	13.1339	12.831	13.1713	13.6817	13.4664	13.7512	13.3783	13.5271	15.3252	15.2625	15.4122	15.6303	15.4203	15.8436	15.6402	15.6166	12.4987	14.0691	13.6084	13.737	14.9183	14.5969	14.1145	13.6988	16.4652	16.1235	16.154	16.5817	17.1922	17.1688	17.3802	18.0392	13.0866	13.4923	13.4478	13.6239	2.91848	2.37576	3.46121	14.7525	10.9771	17.6134	4.32997e-12	8.62111e-11	1	1
>sp|O43310|CTIF_HUMAN CBP80/20-dependent translation initiation factor OS=Homo sapiens OX=9606 GN=CTIF PE=1 SV=1	O43310	CTIF	CBP80/20-dependent translation initiation factor	TRUE	Homo sapiens	0.825762	0.00162565	38.2364	FALSE	O43310	CTIF	CBP80/20-dependent translation initiation factor	10.9866	9.3488	11.3015	12.1216	10.1728	NA	10.1386	NA	10.6368	11.519	11.2324	NA	NA	NA	NA	NA	NA	NA	NA	NA	10.2961	NA	NA	NA	10.8766	9.82538	10.9551	NA	11.2815	NA	NA	NA	7.47544	NA	NA	7.81317	2.90804	1.53083	4.28525	10.3738	4.58928	-0.369235	0.000587397	0.00122674	1	1
>sp|P01876|IGHA1_HUMAN Immunoglobulin heavy constant alpha 1 OS=Homo sapiens OX=9606 GN=IGHA1 PE=1 SV=3	P01876	IGHA1	Immunoglobulin heavy constant alpha 1	TRUE	Homo sapiens	1.1181	1.50658e-07	55.5762	FALSE	P01876	IGHA1	Immunoglobulin heavy constant alpha 1	13.8369	13.2796	12.5209	13.3511	12.1227	12.1039	11.2351	11.8428	NA	11.6556	11.406	12.3509	16.3884	13.8708	11.9795	13.8956	12.479	16.5432	11.8561	12.2045	11.3516	11.6202	NA	13.5931	10.6968	13.515	13.1355	15.072	NA	13.7327	13.3985	12.988	NA	9.99472	10.4102	NA	2.90239	0.660966	5.14381	12.7236	2.6654	-3.71675	0.0132106	0.0207482	1	1
>sp|Q99941|ATF6B_HUMAN Cyclic AMP-dependent transcription factor ATF-6 beta OS=Homo sapiens OX=9606 GN=ATF6B PE=1 SV=2	Q99941	ATF6B	Cyclic AMP-dependent transcription factor ATF-6 beta	TRUE	Homo sapiens	0.411045	0.0392234	29.226	FALSE	Q99941	ATF6B	Cyclic AMP-dependent transcription factor ATF-6 beta	NA	NA	NA	9.25775	NA	10.0463	NA	10.8013	11.0643	10.1936	10.9628	11.0439	NA	NA	NA	10.0321	NA	NA	NA	NA	NA	NA	NA	NA	10.1885	9.60356	NA	NA	NA	NA	NA	NA	NA	NA	NA	6.99613	2.89988	1.67623	4.12352	10.0173	5.43055	0.160847	0.000549115	0.00115658	1	1
>sp|Q96QD8|S38A2_HUMAN Sodium-coupled neutral amino acid symporter 2 OS=Homo sapiens OX=9606 GN=SLC38A2 PE=1 SV=2	Q96QD8	SLC38A2	Sodium-coupled neutral amino acid symporter 2	TRUE	Homo sapiens	0.994973	5.99192e-06	52.3375	FALSE	Q96QD8	SLC38A2	Sodium-coupled neutral amino acid symporter 2	13.7687	13.3991	13.9628	14.1782	13.8363	14.548	14.2575	14.1372	14.8757	14.7857	14.9881	15.1268	14.9019	15.6252	15.4159	15.5822	11.0485	13.9434	13.5401	13.0335	15.0174	14.892	14.6686	13.5559	15.9372	15.618	15.7287	16.1431	16.9745	16.7204	17.1121	17.9601	12.6076	13.0887	13.1443	13.0027	2.89593	2.10604	3.68581	14.6424	7.48466	9.06344	2.28349e-08	1.32532e-07	1	1
>sp|O43760|SNG2_HUMAN Synaptogyrin-2 OS=Homo sapiens OX=9606 GN=SYNGR2 PE=1 SV=1	O43760	SYNGR2	Synaptogyrin-2	TRUE	Homo sapiens	0.921317	0.00036808	45.4143	FALSE	O43760	SYNGR2	Synaptogyrin-2	16.5103	16.148	16.781	17.0194	15.9154	16.244	16.1124	16.0525	16.6552	16.5832	16.8895	17.1951	17.0633	17.8171	17.4172	17.1509	15.4129	16.0461	15.8102	16.1282	16.8429	16.872	16.4004	16.2096	17.8318	17.7965	17.9566	18.0288	19.0159	19.2554	19.4308	19.8164	15.3853	14.2604	14.9967	15.4016	2.89241	2.40077	3.38404	16.8459	12.0096	19.8294	4.64486e-13	1.49443e-11	1	1
>sp|O60566|BUB1B_HUMAN Mitotic checkpoint serine/threonine-protein kinase BUB1 beta OS=Homo sapiens OX=9606 GN=BUB1B PE=1 SV=3	O60566	BUB1B	Mitotic checkpoint serine/threonine-protein kinase BUB1 beta	TRUE	Homo sapiens	0.603741	6.81361e-05	49.4492	FALSE	O60566	BUB1B	Mitotic checkpoint serine/threonine-protein kinase BUB1 beta	NA	10.5882	NA	12.2921	10.3207	NA	NA	NA	NA	NA	12.2338	NA	NA	NA	NA	12.826	NA	NA	NA	NA	NA	NA	NA	NA	13.6413	14.103	13.9725	14.3029	12.8292	14.0574	13.8242	13.7567	10.7322	11.5314	10.9754	11.2602	2.88015	2.09571	3.66458	12.5439	7.91538	5.10347	2.19397e-06	7.67631e-06	1	1
>sp|Q9H4H8|FA83D_HUMAN Protein FAM83D OS=Homo sapiens OX=9606 GN=FAM83D PE=1 SV=3	Q9H4H8	FAM83D	Protein FAM83D	TRUE	Homo sapiens	0.787468	4.31855e-05	50.1053	FALSE	Q9H4H8	FAM83D	Protein FAM83D	12.745	12.5004	12.8239	12.9865	13.4307	12.926	12.828	12.8038	12.4181	12.8289	12.3729	12.2595	12.515	12.4347	12.9418	12.1827	NA	NA	NA	NA	12.4413	11.6016	10.8845	NA	14.0399	14.7674	14.4556	14.4163	12.0681	13.0167	12.3741	13.1253	11.3641	11.6603	11.3635	11.789	2.87558	2.31901	3.43215	12.657	10.6134	15.2432	5.19683e-11	6.78645e-10	1	1
>sp|O94851|MICA2_HUMAN [F-actin]-monooxygenase MICAL2 OS=Homo sapiens OX=9606 GN=MICAL2 PE=1 SV=2	O94851	MICAL2	[F-actin]-monooxygenase MICAL2	TRUE	Homo sapiens	0.640266	8.12234e-07	54.1748	FALSE	O94851	MICAL2	[F-actin]-monooxygenase MICAL2	13.9534	13.5852	13.9678	14.2896	13.999	14.4591	14.1435	14.4303	14.5377	14.338	14.3409	14.4156	12.6412	13.7629	14.0814	14.4404	13.0724	14.5347	13.9305	14.0489	14.2296	14.3954	14.4004	14.083	15.056	15.1197	15.1848	15.5436	15.3633	15.2863	15.3722	15.8885	12.3736	12.5902	12.3081	12.1413	2.87273	2.31668	3.42878	14.1752	10.5461	16.6475	1.1431e-11	1.94458e-10	1	1
>sp|Q9NY43|BARH2_HUMAN BarH-like 2 homeobox protein OS=Homo sapiens OX=9606 GN=BARHL2 PE=1 SV=2	Q9NY43	BARHL2	BarH-like 2 homeobox protein	TRUE	Homo sapiens	0.726315	0.000602244	41.8231	FALSE	Q9NY43	BARHL2	BarH-like 2 homeobox protein	13.3398	12.1141	13.5999	13.2177	13.0119	13.9789	14.2277	13.856	14.0802	14.0369	NA	14.4321	12.9405	13.6979	NA	14.8409	13.2544	13.9211	14.1968	NA	NA	14.2187	NA	NA	13.3021	12.7554	12.8973	12.4033	14.6301	14.2048	14.1842	NA	NA	10.2706	9.82991	9.80082	2.87242	2.06524	3.67961	13.2587	7.37475	7.11861	2.05365e-07	9.29479e-07	1	1
>sp|Q8N4A0|GALT4_HUMAN Polypeptide N-acetylgalactosaminyltransferase 4 OS=Homo sapiens OX=9606 GN=GALNT4 PE=1 SV=2	Q8N4A0	GALNT4	Polypeptide N-acetylgalactosaminyltransferase 4	TRUE	Homo sapiens	1.21828	9.37176e-06	51.8876	FALSE	Q8N4A0	GALNT4	Polypeptide N-acetylgalactosaminyltransferase 4	12.2443	12.7749	12.1516	11.2062	13.2331	13.8645	13.4425	13.2463	14.4753	14.2386	14.6767	14.8756	14.5564	16.569	16.5799	16.1714	13.1652	13.1752	12.5876	12.3314	15.9916	16.0074	15.4525	14.4036	12.1563	12.9992	12.6624	12.0372	14.8433	14.0647	14.0238	14.697	11.0686	8.20904	9.12799	9.96616	2.87081	1.92663	3.81499	13.4243	6.20725	5.57693	7.52797e-07	2.91492e-06	1	1
>sp|Q6WCQ1|MPRIP_HUMAN Myosin phosphatase Rho-interacting protein OS=Homo sapiens OX=9606 GN=MPRIP PE=1 SV=3	Q6WCQ1	MPRIP	Myosin phosphatase Rho-interacting protein	TRUE	Homo sapiens	1.27764	5.9369e-09	58.7049	FALSE	Q6WCQ1	MPRIP	Myosin phosphatase Rho-interacting protein	18.1524	17.9893	18.28	19.0242	17.7198	18.1295	17.9795	17.9012	18.2662	18.0134	18.0271	18.0096	16.8258	17.0718	17.0954	17.1653	16.0964	16.3062	16.2463	16.3861	17.4332	17.2001	16.8983	16.044	16.8332	16.933	16.9471	16.5404	16.2798	16.393	15.471	15.283	14.0518	13.994	13.8572	13.8717	2.86979	2.36811	3.37147	16.7977	11.6771	19.1305	9.39994e-13	2.70801e-11	1	1
>sp|Q9Y5U9|IR3IP_HUMAN Immediate early response 3-interacting protein 1 OS=Homo sapiens OX=9606 GN=IER3IP1 PE=1 SV=1	Q9Y5U9	IER3IP1	Immediate early response 3-interacting protein 1	TRUE	Homo sapiens	0.837863	0.000177158	47.6959	FALSE	Q9Y5U9	IER3IP1	Immediate early response 3-interacting protein 1	15.887	15.5476	16.0838	15.9645	16.4522	16.8182	16.8553	16.2924	16.3932	16.0512	16.3748	16.3849	15.5169	15.2631	15.5524	15.6494	16.6784	17.3873	16.8638	17.5921	15.6391	15.6552	15.4495	15.9477	14.9547	15.0669	14.9444	15.3188	14.9393	14.5659	14.4296	14.8442	12.272	11.6887	11.9196	12.9255	2.86977	2.41797	3.32158	15.4492	12.966	21.7654	6.56021e-14	3.07344e-12	1	1
>sp|P02656|APOC3_HUMAN Apolipoprotein C-III OS=Homo sapiens OX=9606 GN=APOC3 PE=1 SV=1	P02656	APOC3	Apolipoprotein C-III	TRUE	Homo sapiens	0.639326	1.97006e-07	55.3626	FALSE	P02656	APOC3	Apolipoprotein C-III	11.0423	NA	9.79096	10.3274	10.7758	11.5597	NA	10.9142	11.7675	11.8449	11.1218	11.3304	NA	11.7668	11.101	11.92	NA	10.5843	NA	NA	12.2169	11.1735	NA	NA	11.175	11.4944	10.8735	10.0409	11.8897	10.1908	8.91518	11.1979	8.01204	9.18176	7.92109	7.00636	2.86562	1.80866	3.92257	10.612	5.61865	3.03192	1.14294e-05	3.4561e-05	1	1
>sp|Q9BSY9|DESI2_HUMAN Deubiquitinase DESI2 OS=Homo sapiens OX=9606 GN=DESI2 PE=1 SV=1	Q9BSY9	DESI2	Deubiquitinase DESI2	TRUE	Homo sapiens	0.798555	2.33754e-07	55.2247	FALSE	Q9BSY9	DESI2	Deubiquitinase DESI2	NA	NA	12.2532	NA	NA	13.168	11.9445	12.954	14.0424	13.9745	14.3252	14.3239	NA	12.5951	14.3828	13.5364	NA	NA	12.6824	NA	14.5422	13.8457	13.6379	NA	NA	13.5139	12.7207	13.6534	14.6581	13.5329	12.0582	14.971	NA	NA	NA	10.4309	2.86509	1.07798	4.65221	13.3803	3.37835	-2.11601	0.00350665	0.0062129	1	1
>sp|Q8N357|S35F6_HUMAN Solute carrier family 35 member F6 OS=Homo sapiens OX=9606 GN=SLC35F6 PE=1 SV=1	Q8N357	SLC35F6	Solute carrier family 35 member F6	TRUE	Homo sapiens	0.709633	0.000735506	40.2571	FALSE	Q8N357	SLC35F6	Solute carrier family 35 member F6	12.2396	NA	12.6868	NA	NA	10.9424	11.2755	12.6233	13.2587	12.8361	13.046	10.3208	NA	11.4666	11.9187	NA	NA	NA	NA	NA	11.9806	NA	12.9962	NA	13.7556	13.0908	13.4918	13.3731	12.8035	14.5246	13.859	15.0206	11.586	10.7788	10.202	9.68899	2.8639	1.65987	4.06792	12.3906	4.95738	1.22807	7.30084e-05	0.000188135	1	1
>sp|Q9BYC5|FUT8_HUMAN Alpha-(1,6)-fucosyltransferase OS=Homo sapiens OX=9606 GN=FUT8 PE=1 SV=2	Q9BYC5	FUT8	Alpha-(1,6)-fucosyltransferase	TRUE	Homo sapiens	1.1282	5.06395e-08	56.4327	FALSE	Q9BYC5	FUT8	Alpha-(1,6)-fucosyltransferase	14.2712	14.307	14.0732	13.7353	14.9105	15.5768	15.2789	14.9928	15.7399	15.5903	15.8982	16.0955	16.1288	18.0649	18.0177	17.6733	15.8793	15.4112	14.9258	15.4176	17.5013	17.4506	16.9453	16.2548	14.7054	14.5781	14.7455	14.8851	16.6271	15.9883	16.0722	16.7878	12.0555	11.9853	11.7954	11.6257	2.86305	2.23085	3.49524	15.3331	9.24499	13.5711	2.50331e-10	2.56099e-09	1	1
>sp|Q5T0N5|FBP1L_HUMAN Formin-binding protein 1-like OS=Homo sapiens OX=9606 GN=FNBP1L PE=1 SV=3	Q5T0N5	FNBP1L	Formin-binding protein 1-like	TRUE	Homo sapiens	0.40926	0.000849035	39.724	FALSE	Q5T0N5	FNBP1L	Formin-binding protein 1-like	NA	NA	NA	11.5917	NA	NA	NA	NA	NA	NA	NA	NA	NA	NA	NA	NA	NA	NA	NA	NA	NA	NA	NA	NA	NA	12.1852	NA	NA	NA	NA	10.8986	NA	NA	9.44996	9.32622	9.24205	2.84583	1.84677	3.84488	10.449	7.18328	0.387481	0.000613711	0.00127331	1	1
>sp|Q9UBX3|DIC_HUMAN Mitochondrial dicarboxylate carrier OS=Homo sapiens OX=9606 GN=SLC25A10 PE=1 SV=2	Q9UBX3	SLC25A10	Mitochondrial dicarboxylate carrier	TRUE	Homo sapiens	1.11114	0.000469014	44.0245	FALSE	Q9UBX3	SLC25A10	Mitochondrial dicarboxylate carrier	10.1171	9.43503	11.695	9.09376	10.7557	12.136	11.2351	11.2946	NA	NA	10.4182	NA	NA	NA	12.3602	NA	NA	NA	NA	NA	NA	NA	10.0787	NA	13.3817	NA	NA	NA	10.8854	NA	NA	7.28396	10.6719	10.9428	10.8795	9.67874	2.83841	0.443848	5.23298	10.6857	2.55544	-3.88266	0.0236338	0.0350598	1	1
>sp|Q9Y282|ERGI3_HUMAN Endoplasmic reticulum-Golgi intermediate compartment protein 3 OS=Homo sapiens OX=9606 GN=ERGIC3 PE=1 SV=1	Q9Y282	ERGIC3	Endoplasmic reticulum-Golgi intermediate compartment protein 3	TRUE	Homo sapiens	0.758704	3.3845e-06	52.8853	FALSE	Q9Y282	ERGIC3	Endoplasmic reticulum-Golgi intermediate compartment protein 3	16.5647	16.207	16.6254	16.3843	16.9504	17.2677	17.4671	16.9193	17.1041	17.0219	17.0118	17.3391	16.3008	16.3423	16.3594	16.5876	19.0608	18.443	18.2844	18.757	16.5128	16.3527	16.5495	16.441	16.1045	16.2673	16.197	16.1129	15.8614	15.7213	15.2882	16.0229	13.6239	13.6476	13.2503	12.8239	2.83401	2.44665	3.22138	16.3826	14.9345	25.4254	1.58286e-15	1.71413e-13	1	1
>sp|Q6YHU6|THADA_HUMAN tRNA (32-2'-O)-methyltransferase regulator THADA OS=Homo sapiens OX=9606 GN=THADA PE=1 SV=1	Q6YHU6	THADA	tRNA (32-2'-O)-methyltransferase regulator THADA	TRUE	Homo sapiens	0.657786	0.000905291	39.5339	FALSE	Q6YHU6	THADA	tRNA (32-2'-O)-methyltransferase regulator THADA	NA	NA	NA	7.71636	NA	NA	NA	NA	7.74918	NA	NA	NA	NA	NA	NA	8.45912	NA	NA	NA	NA	7.64451	NA	NA	NA	NA	8.64207	NA	NA	NA	7.31386	NA	7.27968	NA	5.85532	5.32047	6.25503	2.83179	1.69733	3.96626	7.22356	6.03684	0.00902174	0.000776789	0.00157846	1	1
>sp|Q92544|TM9S4_HUMAN Transmembrane 9 superfamily member 4 OS=Homo sapiens OX=9606 GN=TM9SF4 PE=1 SV=2	Q92544	TM9SF4	Transmembrane 9 superfamily member 4	TRUE	Homo sapiens	1.03628	8.27488e-08	56.0463	FALSE	Q92544	TM9SF4	Transmembrane 9 superfamily member 4	15.2676	15.3273	15.2663	14.8033	16.2368	17.0897	16.7529	16.4531	17.0369	16.9259	17.2344	17.434	17.6014	19.404	19.2975	18.9376	16.6219	16.5357	15.7816	15.7577	18.8797	18.7663	18.2717	17.612	16.8747	16.7108	16.9972	17.0486	18.9359	18.4447	18.7174	19.5559	14.2404	14.4255	14.0456	13.6434	2.81911	2.16918	3.46903	16.9149	8.85482	12.6081	6.5667e-10	5.93811e-09	1	1
>sp|O43286|B4GT5_HUMAN Beta-1,4-galactosyltransferase 5 OS=Homo sapiens OX=9606 GN=B4GALT5 PE=1 SV=1	O43286	B4GALT5	Beta-1,4-galactosyltransferase 5	TRUE	Homo sapiens	0.884623	7.33658e-05	49.3344	FALSE	O43286	B4GALT5	Beta-1,4-galactosyltransferase 5	12.2153	12.6935	12.3076	11.8752	13.026	13.8939	13.6217	13.2865	13.783	13.5751	13.9427	13.9887	13.3346	15.0206	15.1864	14.8943	NA	12.0749	10.2065	NA	14.6545	14.4142	13.9142	12.5778	12.8795	12.4989	12.9919	12.9742	15.4197	14.8244	15.1538	16.0541	NA	10.1653	10.1489	9.74247	2.81722	1.91267	3.72177	13.2527	6.38743	5.71737	7.3247e-07	2.84778e-06	1	1
>sp|Q13614|MTMR2_HUMAN Myotubularin-related protein 2 OS=Homo sapiens OX=9606 GN=MTMR2 PE=1 SV=4	Q13614	MTMR2	Myotubularin-related protein 2	TRUE	Homo sapiens	1.14238	0.000543847	42.905	FALSE	Q13614	MTMR2	Myotubularin-related protein 2	16.4436	16.0266	16.6382	17.2761	16.2912	16.6262	16.6594	16.2718	16.6897	16.3979	16.3679	16.2191	15.6656	15.6641	15.0353	15.515	14.4336	NA	14.3464	14.6482	15.8343	15.5386	15.2439	NA	15.1008	14.7582	15.1511	13.9771	14.6275	15.3695	13.7097	14.2333	12.6658	12.2702	11.7173	11.1373	2.79915	2.14228	3.45602	15.1338	8.72478	11.7485	1.62869e-09	1.28896e-08	1	1
>sp|Q8NC44|RETR2_HUMAN Reticulophagy regulator 2 OS=Homo sapiens OX=9606 GN=RETREG2 PE=1 SV=3	Q8NC44	RETREG2	Reticulophagy regulator 2	TRUE	Homo sapiens	0.678614	2.28605e-08	57.0944	FALSE	Q8NC44	RETREG2	Reticulophagy regulator 2	13.1465	12.6433	13.2528	13.3504	13.1197	13.3561	13.3306	13.3419	14.104	13.9302	13.8919	14.0066	11.4883	13.0424	13.3794	13.5248	NA	13.5205	12.43	12.5106	13.2335	13.3858	13.243	10.4322	13.8966	13.5756	13.7108	13.7855	13.7581	13.474	13.1811	13.6288	10.4895	10.9956	11.1623	11.1275	2.79838	1.91306	3.6837	12.9843	6.46208	6.14707	4.3268e-07	1.78541e-06	1	1
>sp|P55735|SEC13_HUMAN Protein SEC13 homolog OS=Homo sapiens OX=9606 GN=SEC13 PE=1 SV=3	P55735	SEC13	Protein SEC13 homolog	TRUE	Homo sapiens	1.16418	9.55878e-09	57.9816	FALSE	P55735	SEC13	Protein SEC13 homolog	12.7526	12.8278	12.812	13.3852	12.9284	12.6646	12.5982	12.8141	13.0052	12.8384	13.0395	12.7935	13.0014	12.8414	12.6299	12.4435	12.2964	12.2881	12.0945	12.7677	12.6802	12.7781	12.6337	12.8197	15.6855	15.8579	15.6015	15.8194	13.6802	14.8189	14.3324	14.775	12.8635	12.8507	12.7472	13.3142	2.79716	2.38299	3.21132	13.28	13.7865	23.3418	1.32465e-14	8.6492e-13	1	1
>sp|Q9Y653|AGRG1_HUMAN Adhesion G-protein coupled receptor G1 OS=Homo sapiens OX=9606 GN=ADGRG1 PE=1 SV=2	Q9Y653	ADGRG1	Adhesion G-protein coupled receptor G1	TRUE	Homo sapiens	0.596092	1.80859e-06	53.4626	FALSE	Q9Y653	ADGRG1	Adhesion G-protein coupled receptor G1	12.3771	NA	12.6504	12.9184	12.6677	13.1476	12.804	13.4908	13.2211	12.596	13.1091	13.2555	NA	12.9236	12.88	13.2912	11.0242	12.2366	12.0844	12.3939	12.8888	13.1819	12.8665	NA	13.3561	12.4212	12.9009	12.8712	13.9014	13.5734	13.1229	14.1131	10.2016	10.7626	9.90141	9.49885	2.79623	2.2011	3.39136	12.5646	9.63516	13.5444	2.77228e-10	2.81025e-09	1	1
>sp|Q8IUH5|ZDH17_HUMAN Palmitoyltransferase ZDHHC17 OS=Homo sapiens OX=9606 GN=ZDHHC17 PE=1 SV=2	Q8IUH5	ZDHHC17	Palmitoyltransferase ZDHHC17	TRUE	Homo sapiens	1.0675	2.78123e-07	55.0831	FALSE	Q8IUH5	ZDHHC17	Palmitoyltransferase ZDHHC17	12.8816	12.7298	12.7917	12.5545	13.6118	14.2735	14.0396	13.749	14.4697	14.4369	14.7205	14.8847	14.4427	16.3874	16.5355	16.3672	13.1103	13.1867	13.0443	13.3157	16.452	16.1822	15.5583	14.6359	13.4347	13.3884	13.4898	13.6674	15.8812	15.2993	15.4544	16.3996	9.05283	11.7012	11.543	10.5015	2.79542	1.91501	3.67583	14.0049	6.48202	6.33888	3.50286e-07	1.4883e-06	1	1
>sp|Q5BJH2|TM128_HUMAN Transmembrane protein 128 OS=Homo sapiens OX=9606 GN=TMEM128 PE=1 SV=2	Q5BJH2	TMEM128	Transmembrane protein 128	TRUE	Homo sapiens	0.743962	3.8252e-06	52.7699	FALSE	Q5BJH2	TMEM128	Transmembrane protein 128	13.6552	12.9546	13.8247	13.8951	13.9371	14.1597	14.1391	14.0402	14.3766	14.0457	14.2101	14.129	12.02	12.7027	13.5126	13.9597	14.0291	14.435	13.5635	13.8999	13.8089	13.6356	13.1829	13.2896	13.8225	13.3426	12.9465	13.0947	13.6152	13.4024	13.0222	13.2669	11.2113	10.459	9.55646	10.8157	2.79097	2.13592	3.44603	13.2767	8.69774	12.2147	9.73668e-10	8.19721e-09	1	1
>sp|Q96HH9|GRM2B_HUMAN GRAM domain-containing protein 2B OS=Homo sapiens OX=9606 GN=GRAMD2B PE=1 SV=1	Q96HH9	GRAMD2B	GRAM domain-containing protein 2B	TRUE	Homo sapiens	0.69653	4.85494e-09	59.2527	FALSE	Q96HH9	GRAMD2B	GRAM domain-containing protein 2B	12.5765	11.3291	12.362	12.3478	12.3538	12.6438	12.3661	12.8319	12.9265	12.856	12.8151	12.6995	10.1155	10.6491	10.6793	12.2391	NA	NA	NA	NA	11.6621	10.8507	NA	NA	12.6432	11.7778	12.2276	10.8295	11.4081	NA	NA	NA	10.4119	9.21243	9.2142	7.48156	2.78953	1.77145	3.80762	11.5374	5.67834	3.17459	9.91228e-06	3.03176e-05	1	1
>sp|Q8TBQ9|KISHA_HUMAN Protein kish-A OS=Homo sapiens OX=9606 GN=TMEM167A PE=1 SV=1	Q8TBQ9	TMEM167A	Protein kish-A	TRUE	Homo sapiens	0.904728	0.000213584	47.2497	FALSE	Q8TBQ9	TMEM167A	Protein kish-A	17.9291	17.8548	17.9775	18.0296	18.3364	19.0627	18.9136	18.5616	18.3856	18.4198	18.5121	18.6153	17.4238	17.3549	17.4363	17.5565	19.413	19.5413	19.2737	19.8324	17.9284	17.562	17.734	18.2706	17.1508	17.4339	17.2899	17.4099	17.0613	16.5611	16.7588	16.8942	14.6347	14.3885	14.1136	14.9927	2.78873	2.41315	3.1643	17.6282	15.157	25.8137	1.06387e-15	1.27665e-13	1	1
>sp|Q9H7D0|DOCK5_HUMAN Dedicator of cytokinesis protein 5 OS=Homo sapiens OX=9606 GN=DOCK5 PE=1 SV=3	Q9H7D0	DOCK5	Dedicator of cytokinesis protein 5	TRUE	Homo sapiens	0.417131	1.82441e-05	51.1686	FALSE	Q9H7D0	DOCK5	Dedicator of cytokinesis protein 5	13.3179	12.0492	12.8762	12.9022	13.4517	13.2673	13.3461	13.1612	12.8421	12.6496	11.7769	13.0224	NA	14.7352	NA	12.5656	NA	NA	NA	NA	13.6063	14.2833	NA	NA	13.9576	14.2106	14.3647	14.4635	13.4821	14.6198	14.2489	14.2034	11.2712	11.4032	11.4	11.7676	2.78863	2.04977	3.52748	13.1873	7.80252	8.26702	6.05293e-08	3.14328e-07	1	1
>sp|Q5H8A4|PIGG_HUMAN GPI ethanolamine phosphate transferase 2 OS=Homo sapiens OX=9606 GN=PIGG PE=1 SV=1	Q5H8A4	PIGG	GPI ethanolamine phosphate transferase 2	TRUE	Homo sapiens	0.635479	2.00327e-06	53.3697	FALSE	Q5H8A4	PIGG	GPI ethanolamine phosphate transferase 2	13.6346	13.1244	13.7323	13.6526	14.0074	14.3493	14.2468	14.3395	14.3839	14.1251	14.2053	14.2364	13.6288	14.5459	14.5409	14.3715	13.1427	13.8725	13.5053	13.8247	14.518	13.6546	13.6525	13.0123	13.5439	13.8498	13.4276	13.8002	14.0785	14.2018	13.9552	14.2451	10.6527	11.3741	10.7354	10.7235	2.78398	2.2921	3.27586	13.5804	11.5536	18.8673	1.22552e-12	3.35885e-11	1	1
>sp|P13987|CD59_HUMAN CD59 glycoprotein OS=Homo sapiens OX=9606 GN=CD59 PE=1 SV=1	P13987	CD59	CD59 glycoprotein	TRUE	Homo sapiens	0.997241	8.22282e-07	54.1641	FALSE	P13987	CD59	CD59 glycoprotein	15.3611	15.0702	15.7964	16.3062	14.5938	15.632	15.164	15.1861	15.4302	15.3026	15.4015	15.66	14.0449	14.3024	14.7232	15.8097	12.8319	13.9723	13.863	13.4899	15.4256	15.2107	15.0882	14.6547	14.2834	13.5418	14.0923	13.9628	16.2711	15.6585	15.612	15.8557	11.7544	11.5315	11.116	10.3548	2.78092	2.10131	3.46053	14.5099	8.35334	11.3397	2.33778e-09	1.77129e-08	1	1
>sp|Q2KHR3|QSER1_HUMAN Glutamine and serine-rich protein 1 OS=Homo sapiens OX=9606 GN=QSER1 PE=1 SV=3	Q2KHR3	QSER1	Glutamine and serine-rich protein 1	TRUE	Homo sapiens	0.703185	0.000489764	43.7255	FALSE	Q2KHR3	QSER1	Glutamine and serine-rich protein 1	10.9062	11.1333	11.4373	9.97322	11.0499	10.3303	NA	10.5196	NA	10.0039	NA	NA	NA	NA	11.0661	11.746	NA	NA	NA	NA	10.8377	NA	NA	NA	12.2535	12.7723	12.2335	11.6402	11.8138	12.1681	11.2617	11.3225	9.48912	10.0701	9.66886	8.55174	2.77992	2.0244	3.53543	10.9673	7.72203	6.64315	3.6553e-07	1.5398e-06	1	1
>sp|Q9NRX5|SERC1_HUMAN Serine incorporator 1 OS=Homo sapiens OX=9606 GN=SERINC1 PE=1 SV=1	Q9NRX5	SERINC1	Serine incorporator 1	TRUE	Homo sapiens	0.75263	2.94462e-07	55.0362	FALSE	Q9NRX5	SERINC1	Serine incorporator 1	12.8854	12.7815	13.2849	13.5578	12.8328	13.3372	12.9418	13.2448	13.3014	13.3608	13.2814	13.8943	12.5509	13.7073	13.7078	13.8888	NA	12.4425	11.8401	12.9961	13.4777	13.6159	13.4986	12.9453	14.2701	14.0847	13.784	14.0702	15.0653	14.8536	14.9472	15.7572	11.4061	11.4128	11.0895	11.1815	2.77976	2.233	3.32651	13.2942	10.3929	15.9379	2.38831e-11	3.54651e-10	1	1
>sp|Q9Y4I1|MYO5A_HUMAN Unconventional myosin-Va OS=Homo sapiens OX=9606 GN=MYO5A PE=1 SV=2	Q9Y4I1	MYO5A	Unconventional myosin-Va	TRUE	Homo sapiens	1.28159	3.15249e-08	56.8183	FALSE	Q9Y4I1	MYO5A	Unconventional myosin-Va	17.2766	16.969	17.5799	18.2022	16.8894	17.316	17.1318	17.2124	17.1568	16.9797	17.1189	17.3603	15.7302	16.1242	16.2441	16.4686	14.4647	15.0275	15.0454	15.2747	16.7041	16.5224	16.1666	15.3724	15.5891	15.5851	15.7392	15.3669	15.7013	15.8118	15.2179	14.9287	12.7948	12.8317	12.7085	12.8293	2.77901	2.26195	3.29607	15.8734	10.9713	17.6005	4.38653e-12	8.66356e-11	1	1
>sp|P50548|ERF_HUMAN ETS domain-containing transcription factor ERF OS=Homo sapiens OX=9606 GN=ERF PE=1 SV=2	P50548	ERF	ETS domain-containing transcription factor ERF	TRUE	Homo sapiens	0.481625	6.00298e-05	49.6399	FALSE	P50548	ERF	ETS domain-containing transcription factor ERF	13.3156	13.8249	13.2344	12.8426	13.4308	12.2241	NA	12.7495	12.1838	12.9967	12.3168	12.3786	NA	NA	NA	NA	NA	13.2642	13.3163	13.4775	NA	NA	NA	NA	13.2784	13.7796	13.4466	13.8474	NA	13.9793	NA	NA	10.7076	12.0061	11.3565	9.18763	2.77352	1.89377	3.65327	12.7454	6.59217	4.68428	2.43102e-06	8.41289e-06	1	1
>sp|O75044|SRGP2_HUMAN SLIT-ROBO Rho GTPase-activating protein 2 OS=Homo sapiens OX=9606 GN=SRGAP2 PE=1 SV=3	O75044	SRGAP2	SLIT-ROBO Rho GTPase-activating protein 2	TRUE	Homo sapiens	0.948543	3.03126e-05	50.5651	FALSE	O75044	SRGAP2	SLIT-ROBO Rho GTPase-activating protein 2	11.8806	NA	11.441	11.2706	12.1256	12.7664	12.7269	12.1883	11.3153	12.5254	12.2242	12.3696	10.8827	11.9109	11.9465	NA	NA	NA	NA	NA	11.7822	NA	12.7853	NA	15.0064	15.0979	14.8682	14.7872	13.7281	14.9924	14.8392	14.6671	12.247	11.6432	12.366	12.423	2.77013	2.1152	3.42506	12.8145	8.74334	10.2879	8.09069e-09	5.36961e-08	1	1
>sp|O15127|SCAM2_HUMAN Secretory carrier-associated membrane protein 2 OS=Homo sapiens OX=9606 GN=SCAMP2 PE=1 SV=2	O15127	SCAMP2	Secretory carrier-associated membrane protein 2	TRUE	Homo sapiens	0.860796	8.54642e-08	56.0211	FALSE	O15127	SCAMP2	Secretory carrier-associated membrane protein 2	13.8527	12.1439	14.075	14.7097	13.0995	13.4714	13.3272	13.2263	14.614	14.4201	14.8156	15.0648	14.0364	14.7842	14.7442	14.7006	11.3863	13.1371	12.5333	12.404	14.0293	13.9811	13.264	11.3358	14.185	13.77	13.9406	14.1624	15.6357	15.507	15.6589	16.0525	10.6893	11.6819	11.3557	11.2593	2.76797	1.8581	3.67784	13.6404	6.21054	5.5861	7.45894e-07	2.89238e-06	1	1
>sp|Q9UKV5|AMFR_HUMAN E3 ubiquitin-protein ligase AMFR OS=Homo sapiens OX=9606 GN=AMFR PE=1 SV=2	Q9UKV5	AMFR	E3 ubiquitin-protein ligase AMFR	TRUE	Homo sapiens	0.644882	0.000181635	47.6393	FALSE	Q9UKV5	AMFR	E3 ubiquitin-protein ligase AMFR	12.7204	12.7603	13.0118	12.8084	12.8753	13.2453	13.3542	13.1019	13.2537	13.1717	13.0953	13.1832	9.75179	12.2764	12.6237	13.0934	10.5443	12.4042	12.6057	12.7292	12.649	12.7922	12.7564	12.7354	12.8526	12.6662	12.4719	12.7709	12.9301	12.4955	12.3632	12.6222	10.5641	11.1257	8.35803	9.64689	2.76674	1.74059	3.79288	12.3447	5.50438	3.61048	5.44914e-06	1.75958e-05	1	1
>sp|P56182|RRP1_HUMAN Ribosomal RNA processing protein 1 homolog A OS=Homo sapiens OX=9606 GN=RRP1 PE=1 SV=1	P56182	RRP1	Ribosomal RNA processing protein 1 homolog A	TRUE	Homo sapiens	0.850204	0.000178017	47.685	FALSE	P56182	RRP1	Ribosomal RNA processing protein 1 homolog A	14.2389	13.322	14.5803	13.1652	13.3967	13.9206	14.317	14.4783	13.3609	14.3099	14.4438	13.1642	13.0422	13.1518	13.7364	13.8237	15.5019	12.4513	15.2748	NA	13.2694	13.522	13.7629	13.6041	12.0195	13.0573	13.1074	11.6024	11.7836	12.6049	13.5868	12.2732	9.25301	10.5471	10.4596	8.46183	2.76627	1.66974	3.8628	13.0456	5.1575	2.56164	1.59573e-05	4.70144e-05	1	1
>sp|Q9NZ43|USE1_HUMAN Vesicle transport protein USE1 OS=Homo sapiens OX=9606 GN=USE1 PE=1 SV=2	Q9NZ43	USE1	Vesicle transport protein USE1	TRUE	Homo sapiens	0.729286	3.43792e-06	52.8706	FALSE	Q9NZ43	USE1	Vesicle transport protein USE1	12.7795	12.2079	13.0077	12.8689	13.2628	13.6303	13.4015	13.4414	13.9809	13.3702	13.4439	13.5202	11.4266	11.6372	12.4179	13.2518	11.3075	13.047	12.5584	12.2373	12.8509	12.6544	13.2388	NA	13.1081	12.8047	12.8208	12.8874	12.8583	12.6004	12.0985	12.6522	8.49117	11.7563	8.69588	11.6446	2.75827	1.71765	3.79889	12.5132	5.41888	3.28386	7.69567e-06	2.40456e-05	1	1
>sp|Q9NRY5|F1142_HUMAN Protein FAM114A2 OS=Homo sapiens OX=9606 GN=FAM114A2 PE=1 SV=4	Q9NRY5	FAM114A2	Protein FAM114A2	TRUE	Homo sapiens	0.576832	0.000135532	48.2592	FALSE	Q9NRY5	FAM114A2	Protein FAM114A2	11.2288	NA	11.7579	11.4564	NA	NA	10.9983	NA	11.1512	11.7479	11.5169	12.2718	NA	10.0586	10.6482	NA	NA	NA	10.0959	NA	NA	NA	NA	NA	12.1881	11.8496	11.9134	11.8432	NA	NA	12.3189	NA	7.32934	9.22016	9.82686	10.386	2.758	1.74304	3.77296	10.9904	5.78285	2.19024	3.36335e-05	9.26382e-05	1	1
>sp|Q8NC06|ACBD4_HUMAN Acyl-CoA-binding domain-containing protein 4 OS=Homo sapiens OX=9606 GN=ACBD4 PE=1 SV=2	Q8NC06	ACBD4	Acyl-CoA-binding domain-containing protein 4	TRUE	Homo sapiens	0.313644	0.00122344	38.8092	FALSE	Q8NC06	ACBD4	Acyl-CoA-binding domain-containing protein 4	14.5205	14.8968	13.8366	13.188	14.681	13.6707	14.0994	13.8531	12.6457	13.2323	12.8591	13.6492	14.924	14.9106	14.4111	13.1008	15.6049	14.7164	14.3792	15.5215	14.1682	14.8972	15.3592	16.2052	13.8947	13.922	13.7915	13.9667	13.4224	14.735	14.6024	NA	11.1359	NA	NA	NA	2.75779	1.33964	4.17593	14.1501	3.99525	-0.337432	0.000466147	0.00100179	1	1
>sp|Q96HR9|REEP6_HUMAN Receptor expression-enhancing protein 6 OS=Homo sapiens OX=9606 GN=REEP6 PE=1 SV=2	Q96HR9	REEP6	Receptor expression-enhancing protein 6	TRUE	Homo sapiens	0.527833	0.000142727	48.1561	FALSE	Q96HR9	REEP6	Receptor expression-enhancing protein 6	NA	NA	NA	9.65014	NA	NA	NA	9.0989	11.3082	10.0967	10.9582	10.3128	NA	NA	NA	NA	NA	NA	NA	NA	NA	NA	NA	NA	10.1463	10.1927	NA	10.0738	9.52814	NA	NA	9.37725	NA	NA	NA	7.3804	2.75717	1.69133	3.82301	9.84362	5.82112	0.965151	0.000220628	0.000506676	1	1
>sp|A6NHL2|TBAL3_HUMAN Tubulin alpha chain-like 3 OS=Homo sapiens OX=9606 GN=TUBAL3 PE=1 SV=2	A6NHL2	TUBAL3	Tubulin alpha chain-like 3	TRUE	Homo sapiens	0.826586	0.00016031	47.915	FALSE	A6NHL2	TUBAL3	Tubulin alpha chain-like 3	16.2215	16.0327	16.1563	16.5125	15.9047	15.9728	15.8029	16.0212	15.9179	15.9678	16.108	16.1133	15.1639	15.4964	15.5752	14.9967	12.7015	14.5933	14.4633	14.5214	15.4013	14.2813	13.8444	13.2868	16.2248	17.0317	16.6975	16.7904	14.9358	15.9217	15.1902	15.1829	13.7494	12.8578	14.3964	14.7802	2.74017	1.95641	3.52392	15.3004	7.13749	8.13143	5.80704e-08	3.0369e-07	1	1
>sp|P61769|B2MG_HUMAN Beta-2-microglobulin OS=Homo sapiens OX=9606 GN=B2M PE=1 SV=1	P61769	B2M	Beta-2-microglobulin	TRUE	Homo sapiens	0.579605	0.000456911	44.1974	FALSE	P61769	B2M	Beta-2-microglobulin	12.6434	12.4816	12.6802	12.9584	13.6323	13.1792	12.6646	13.2744	12.7449	12.5036	12.4863	12.827	13.222	12.7954	11.1959	13.4318	NA	11.6303	NA	NA	12.7539	12.8402	12.1694	NA	11.7812	10.739	12.0656	12.4385	12.4282	12.9079	12.9162	13.224	10.2164	9.18324	8.63632	8.03552	2.73822	1.8826	3.59384	12.1465	6.57493	5.99002	5.3961e-07	2.17442e-06	1	1
>sp|Q13948|CASP_HUMAN Protein CASP OS=Homo sapiens OX=9606 GN=CUX1 PE=1 SV=2	Q13948	CUX1	Protein CASP	TRUE	Homo sapiens	1.07919	1.217e-08	57.7046	FALSE	Q13948	CUX1	Protein CASP	13.1832	12.8479	12.8697	12.261	13.506	14.0998	13.7988	13.5387	14.6332	14.4911	14.7636	14.9262	14.3375	16.4328	16.4042	16.1349	13.4212	13.7482	13.1004	12.8479	16.0969	16.0063	15.4863	14.6542	13.3936	12.8853	13.1143	12.9593	14.9144	14.1433	14.2866	14.829	10.2449	10.5193	10.579	10.0719	2.73436	2.04419	3.42452	13.7647	8.08794	10.6551	4.63933e-09	3.21352e-08	1	1
>sp|O75165|DJC13_HUMAN DnaJ homolog subfamily C member 13 OS=Homo sapiens OX=9606 GN=DNAJC13 PE=1 SV=5	O75165	DNAJC13	DnaJ homolog subfamily C member 13	TRUE	Homo sapiens	0.95618	4.85494e-09	59.2527	FALSE	O75165	DNAJC13	DnaJ homolog subfamily C member 13	13.7198	12.9656	13.9596	14.6538	13.5673	14.1566	13.817	13.9271	14.5348	14.2869	14.4794	14.8356	13.8791	15.1411	15.1072	15.2701	12.2641	13.7842	13.0585	13.4618	15.0151	15.227	14.7257	14.415	15.3116	14.7597	14.8846	15.4739	16.7228	16.4846	16.457	17.2355	12.2025	12.3798	12.341	12.5744	2.73301	2.08361	3.38242	14.3633	8.59121	11.946	1.27415e-09	1.0457e-08	1	1
>sp|Q9H0V9|LMA2L_HUMAN VIP36-like protein OS=Homo sapiens OX=9606 GN=LMAN2L PE=1 SV=1	Q9H0V9	LMAN2L	VIP36-like protein	TRUE	Homo sapiens	0.885214	2.66286e-05	50.7248	FALSE	Q9H0V9	LMAN2L	VIP36-like protein	14.5294	14.0054	14.6885	14.8216	15.0893	15.5402	15.3729	15.034	15.4397	15.137	15.3295	15.4901	14.1304	14.0425	14.5032	14.7846	15.0152	16.0307	15.5103	16.1073	14.3957	14.1868	13.9373	13.446	13.8243	13.7398	13.7583	14.003	13.7511	13.2589	13.0148	12.98	10.2726	11.6138	11.2824	11.2614	2.72384	2.1806	3.26709	14.148	10.2351	15.9355	2.33645e-11	3.48115e-10	1	1
>sp|Q9Y520|PRC2C_HUMAN Protein PRRC2C OS=Homo sapiens OX=9606 GN=PRRC2C PE=1 SV=4	Q9Y520	PRRC2C	Protein PRRC2C	TRUE	Homo sapiens	1.14583	4.85494e-09	59.2527	FALSE	Q9Y520	PRRC2C	Protein PRRC2C	13.3407	13.7668	13.378	13.4671	14.503	13.5599	13.894	14.097	13.3713	13.3738	13.266	13.7302	14.6464	15.0507	15.0219	14.165	13.6274	12.9878	13.184	14.1511	13.8749	13.9672	13.6443	14.1081	16.4851	16.8245	16.639	16.6558	14.0341	14.6458	14.4763	15.1931	14.1189	13.8277	13.9172	13.8573	2.72082	2.22801	3.21363	14.2459	11.2701	18.256	2.2683e-12	5.19136e-11	1	1
>sp|Q9Y3B3|TMED7_HUMAN Transmembrane emp24 domain-containing protein 7 OS=Homo sapiens OX=9606 GN=TMED7 PE=1 SV=2	Q9Y3B3	TMED7	Transmembrane emp24 domain-containing protein 7	TRUE	Homo sapiens	0.672712	7.58769e-05	49.2813	FALSE	Q9Y3B3	TMED7	Transmembrane emp24 domain-containing protein 7	15.4066	15.1872	15.5089	15.4036	15.5493	16.1826	15.8925	15.6683	16.1949	15.9385	16.0216	16.1201	15.0456	16.1147	16.445	16.4957	16.9508	16.9187	16.4922	16.5817	16.2722	15.987	15.9076	15.4921	15.5215	15.408	15.2891	15.456	15.9552	15.3825	15.3264	16.3557	12.7583	12.9538	12.7765	12.3079	2.71953	2.21196	3.22711	15.5352	10.9371	17.5246	4.73422e-12	9.21926e-11	1	1
>sp|Q8WUY1|THEM6_HUMAN Protein THEM6 OS=Homo sapiens OX=9606 GN=THEM6 PE=1 SV=2	Q8WUY1	THEM6	Protein THEM6	TRUE	Homo sapiens	0.695119	2.86207e-05	50.6364	FALSE	Q8WUY1	THEM6	Protein THEM6	14.2594	14.169	14.4737	14.529	14.8	14.9791	14.8604	14.8655	15.1169	14.7199	14.8215	14.6366	14.3132	14.6578	14.5673	14.6678	14.0305	14.5504	14.3377	14.5917	14.5212	14.8217	14.2347	13.419	14.4438	14.2086	14.1826	14.1856	14.0848	13.734	13.622	13.7747	10.7126	12.6707	10.7923	12.0313	2.70342	2.10917	3.29767	14.0941	9.28661	13.6798	2.24373e-10	2.33854e-09	1	1
>sp|Q9NWU1|OXSM_HUMAN 3-oxoacyl-[acyl-carrier-protein] synthase, mitochondrial OS=Homo sapiens OX=9606 GN=OXSM PE=1 SV=1	Q9NWU1	OXSM	3-oxoacyl-[acyl-carrier-protein] synthase, mitochondrial	TRUE	Homo sapiens	0.620125	0.00068545	40.6275	FALSE	Q9NWU1	OXSM	3-oxoacyl-[acyl-carrier-protein] synthase, mitochondrial	NA	NA	NA	NA	NA	NA	NA	NA	NA	NA	13.3057	NA	NA	NA	NA	12.5214	NA	NA	NA	NA	NA	NA	NA	NA	13.4014	12.625	NA	NA	NA	NA	NA	NA	9.0613	10.7989	10.5727	10.8328	2.69677	1.38376	4.00977	11.6399	4.81979	-1.12651	0.00172634	0.00325502	1	1
>sp|Q96SB8|SMC6_HUMAN Structural maintenance of chromosomes protein 6 OS=Homo sapiens OX=9606 GN=SMC6 PE=1 SV=2	Q96SB8	SMC6	Structural maintenance of chromosomes protein 6	TRUE	Homo sapiens	0.738221	4.85494e-09	59.2527	FALSE	Q96SB8	SMC6	Structural maintenance of chromosomes protein 6	NA	NA	NA	NA	NA	NA	NA	13.518	NA	NA	12.5844	14.7704	11.6042	NA	NA	NA	15.493	15.3786	15.6473	15.5674	14.1569	14.1677	14.7007	14.9357	13.5383	NA	13.6508	NA	12.8336	14.3948	14.6034	NA	10.6629	12.0135	10.7622	10.1628	2.6942	1.47333	3.91508	13.5784	4.67176	0.303592	0.000244425	0.000555683	1	1
>sp|Q6PEZ8|PONL1_HUMAN Podocan-like protein 1 OS=Homo sapiens OX=9606 GN=PODNL1 PE=2 SV=2	Q6PEZ8	PODNL1	Podocan-like protein 1	TRUE	Homo sapiens	0.309842	0.0276826	31.4138	FALSE	Q6PEZ8	PODNL1	Podocan-like protein 1	14.2797	14.8067	13.6505	13.1378	14.9184	13.9283	14.3269	14.1228	13.3595	13.6511	13.6318	14.3048	15.0675	14.9283	14.9695	14.0069	15.7353	15.5537	NA	NA	14.3091	NA	15.7775	16.522	NA	14.1249	14.2285	14.2358	NA	14.7787	NA	15.1849	NA	12.586	NA	10.4309	2.68796	1.49103	3.8849	14.3056	4.65398	0.90428	0.0001187	0.000288625	1	1
>sp|Q93063|EXT2_HUMAN Exostosin-2 OS=Homo sapiens OX=9606 GN=EXT2 PE=1 SV=1	Q93063	EXT2	Exostosin-2	TRUE	Homo sapiens	0.810955	1.17244e-07	55.7737	FALSE	Q93063	EXT2	Exostosin-2	11.7203	11.4072	11.9879	11.8409	12.8318	13.294	13.0052	13.0454	13.1029	12.7285	12.9882	13.0194	12.2663	14.3762	14.5756	14.3745	10.4162	12.318	11.8044	10.8668	14.1229	13.8161	13.463	11.9905	12.1962	12.1131	11.9729	11.5238	13.3875	12.9595	13.1206	13.665	8.74836	9.67866	9.37593	NA	2.68386	1.74987	3.61785	12.403	5.87464	4.59954	2.16987e-06	7.60996e-06	1	1
>sp|Q7L4I2|RSRC2_HUMAN Arginine/serine-rich coiled-coil protein 2 OS=Homo sapiens OX=9606 GN=RSRC2 PE=1 SV=1	Q7L4I2	RSRC2	Arginine/serine-rich coiled-coil protein 2	TRUE	Homo sapiens	0.592601	7.14098e-09	58.3808	FALSE	Q7L4I2	RSRC2	Arginine/serine-rich coiled-coil protein 2	12.5745	12.719	12.9288	13.1222	13.2391	12.6725	12.99	13.2712	13.1903	13.2063	13.3415	13.4572	11.8789	12.3607	13.1247	13.1526	12.2744	13.6615	13.8371	13.9354	12.3497	13.2066	12.7353	12.403	13.2446	13.3391	13.133	12.9725	12.5946	12.9542	12.6927	12.4464	11.112	10.0481	10.4791	10.3406	2.67737	2.07386	3.28087	12.6941	9.0561	13.1134	3.95724e-10	3.81131e-09	1	1
>sp|Q9UP95|S12A4_HUMAN Solute carrier family 12 member 4 OS=Homo sapiens OX=9606 GN=SLC12A4 PE=1 SV=2	Q9UP95	SLC12A4	Solute carrier family 12 member 4	TRUE	Homo sapiens	0.98298	4.85494e-09	59.2527	FALSE	Q9UP95	SLC12A4	Solute carrier family 12 member 4	13.4206	13.1164	13.5247	14.0561	13.2446	13.478	13.3366	13.3288	14.7306	14.5803	14.9013	15.2633	14.9979	15.825	15.6093	15.3967	10.8561	13.743	13.1324	13.3656	14.7012	14.6746	13.8894	13.4371	15.2322	14.9154	15.0965	15.4997	16.7142	16.771	16.9643	17.3851	12.4165	12.6508	12.3492	12.6285	2.6747	1.91024	3.43916	14.312	7.14282	8.14583	5.72385e-08	3.00401e-07	1	1
>sp|P61962|DCAF7_HUMAN DDB1- and CUL4-associated factor 7 OS=Homo sapiens OX=9606 GN=DCAF7 PE=1 SV=1	P61962	DCAF7	DDB1- and CUL4-associated factor 7	TRUE	Homo sapiens	0.59208	0.000396443	45.04	FALSE	P61962	DCAF7	DDB1- and CUL4-associated factor 7	13.6427	13.0963	13.6728	13.7352	13.4041	13.0354	13.5295	13.2591	13.5511	13.4466	13.5575	13.7068	13.222	12.928	13.3659	13.675	NA	12.0116	13.2126	12.8758	13.2009	13.3371	12.91	13.8942	13.8908	14.4332	14.1724	13.9198	13.1598	13.7744	13.5612	13.4737	11.8044	11.5814	11.5479	10.7894	2.67327	2.16817	3.17837	13.2108	10.819	16.8765	9.30509e-12	1.63299e-10	1	1
>sp|O15321|TM9S1_HUMAN Transmembrane 9 superfamily member 1 OS=Homo sapiens OX=9606 GN=TM9SF1 PE=2 SV=2	O15321	TM9SF1	Transmembrane 9 superfamily member 1	TRUE	Homo sapiens	1.21884	5.51351e-06	52.4189	FALSE	O15321	TM9SF1	Transmembrane 9 superfamily member 1	13.7807	13.4825	13.5163	13.1142	14.7059	15.5299	15.0434	14.896	15.6185	15.5156	15.8308	15.9182	16.1279	18.072	18.1258	17.8382	13.3023	14.4236	14.0797	13.7063	17.7505	17.5751	17.0221	16.3476	14.9195	14.6992	14.7617	15.0865	17.0645	16.366	16.5852	17.3518	13.1394	12.4088	11.8891	11.3411	2.67215	1.91375	3.43055	15.1927	7.193	8.28132	4.99742e-08	2.6605e-07	1	1
>sp|O60831|PRAF2_HUMAN PRA1 family protein 2 OS=Homo sapiens OX=9606 GN=PRAF2 PE=1 SV=1	O60831	PRAF2	PRA1 family protein 2	TRUE	Homo sapiens	0.811698	0.00017405	47.7356	FALSE	O60831	PRAF2	PRA1 family protein 2	16.6467	16.6287	16.2581	16.606	16.2573	16.7774	16.195	16.284	17.0323	16.7538	16.7978	16.8148	15.0233	15.4647	15.4713	16.0528	17.963	17.8675	17.4234	17.8521	15.8853	15.9972	16.0567	16.7069	16.239	16.0613	15.7969	16.1778	15.4692	15.1619	14.9021	15.442	13.4211	13.2207	13.0661	13.8825	2.67116	2.23282	3.1095	15.9905	12.4394	20.7129	1.90303e-13	7.4774e-12	1	1
>sp|Q13443|ADAM9_HUMAN Disintegrin and metalloproteinase domain-containing protein 9 OS=Homo sapiens OX=9606 GN=ADAM9 PE=1 SV=1	Q13443	ADAM9	Disintegrin and metalloproteinase domain-containing protein 9	TRUE	Homo sapiens	0.77862	5.75366e-07	54.4733	FALSE	Q13443	ADAM9	Disintegrin and metalloproteinase domain-containing protein 9	14.8738	14.5566	15.0245	15.6138	14.6798	15.1924	14.9905	14.8854	14.8872	14.8869	14.9004	15.1734	14.162	15.0223	15.0928	15.2288	13.0455	14.3699	13.9309	14.0799	14.9515	15.1532	14.963	14.5786	14.358	13.986	13.9202	13.9472	15.9006	15.672	15.914	16.2412	11.0523	11.7375	11.1447	11.595	2.67048	2.15481	3.18615	14.4364	10.5712	16.7046	1.07941e-11	1.85759e-10	1	1
>sp|Q5T3F8|CSCL2_HUMAN CSC1-like protein 2 OS=Homo sapiens OX=9606 GN=TMEM63B PE=1 SV=1	Q5T3F8	TMEM63B	CSC1-like protein 2	TRUE	Homo sapiens	0.584102	0.000605881	41.7503	FALSE	Q5T3F8	TMEM63B	CSC1-like protein 2	NA	NA	13.7701	NA	13.3264	13.5187	NA	NA	14.1117	14.3255	14.2846	14.6443	13.2699	14.0647	13.9315	14.0856	NA	13.1394	NA	NA	13.6164	13.5118	12.3717	NA	14.7609	14.4466	14.4687	14.8607	14.8939	14.8901	15.0952	15.5225	11.9643	NA	NA	NA	2.66989	1.79251	3.54727	14.0365	6.38462	4.30824	4.73367e-06	1.55455e-05	1	1
>sp|Q9NRH3|TBG2_HUMAN Tubulin gamma-2 chain OS=Homo sapiens OX=9606 GN=TUBG2 PE=2 SV=1	Q9NRH3	TUBG2	Tubulin gamma-2 chain	TRUE	Homo sapiens	0.299398	0.00165376	38.2034	FALSE	Q9NRH3	TUBG2	Tubulin gamma-2 chain	NA	NA	NA	NA	NA	NA	NA	NA	NA	NA	NA	NA	NA	NA	NA	NA	NA	NA	NA	NA	NA	NA	NA	NA	13.2856	13.4175	13.363	12.8659	NA	NA	NA	NA	NA	NA	10.5646	NA	2.66839	1.71208	3.6247	12.6993	6.73915	0.640696	0.000410876	0.000889464	1	1
>sp|P49755|TMEDA_HUMAN Transmembrane emp24 domain-containing protein 10 OS=Homo sapiens OX=9606 GN=TMED10 PE=1 SV=2	P49755	TMED10	Transmembrane emp24 domain-containing protein 10	TRUE	Homo sapiens	0.668409	3.96286e-08	56.6297	FALSE	P49755	TMED10	Transmembrane emp24 domain-containing protein 10	14.9773	14.4669	15.1603	15.0625	15.477	15.9695	15.9722	15.5276	16.0083	15.7667	15.9118	15.9881	15.0144	15.8749	16.2813	16.3125	16.9473	16.701	16.3582	16.6412	15.9813	15.9242	15.7855	15.4069	15.211	15.2241	15.2323	15.0785	15.778	15.3183	15.2354	15.922	12.6949	12.5891	12.5036	12.3286	2.65739	2.19948	3.11531	15.3509	11.8461	19.4876	6.55785e-13	2.03614e-11	1	1
>sp|P0DUX1|SPD12_HUMAN Speedy protein E12 OS=Homo sapiens OX=9606 GN=SPDYE12 PE=3 SV=1	P0DUX1	SPDYE12	Speedy protein E12	TRUE	Homo sapiens	0.943365	0.0181886	33.0182	FALSE	P0DUX1	SPDYE12	Speedy protein E12	16.3014	16.2024	16.6309	16.3073	16.8859	NA	16.2248	NA	NA	16.1954	16.8241	16.6073	15.6658	15.3724	16.6289	16.6273	NA	14.439	14.6421	NA	16.1119	16.6415	16.1567	NA	14.8596	14.2848	14.8715	14.4481	NA	13.8463	13.856	14.5947	12.0544	NA	12.049	11.7767	2.656	2.0495	3.2625	15.2538	9.07384	10.6576	5.98549e-09	4.09485e-08	1	1
>sp|Q9BZL6|KPCD2_HUMAN Serine/threonine-protein kinase D2 OS=Homo sapiens OX=9606 GN=PRKD2 PE=1 SV=3	Q9BZL6	PRKD2	Serine/threonine-protein kinase D2	TRUE	Homo sapiens	0.865059	2.22751e-05	50.9381	FALSE	Q9BZL6	PRKD2	Serine/threonine-protein kinase D2	13.1519	12.6608	13.208	13.6643	12.9188	11.5749	10.5555	12.2106	12.6327	12.8869	12.9731	13.1079	11.3897	11.6219	10.891	12.5215	NA	NA	NA	NA	NA	NA	NA	NA	11.8472	12.4307	12.4125	12.4934	10.4033	NA	NA	NA	9.64044	NA	NA	NA	2.65552	1.32145	3.9896	12.1453	4.17747	-0.363998	0.000549801	0.00115732	1	1
>sp|Q4ZIN3|MBRL_HUMAN Membralin OS=Homo sapiens OX=9606 GN=TMEM259 PE=1 SV=1	Q4ZIN3	TMEM259	Membralin	TRUE	Homo sapiens	0.660843	0.000180608	47.6522	FALSE	Q4ZIN3	TMEM259	Membralin	13.2792	11.9844	13.3332	13.3162	13.4614	13.7636	13.4896	13.5288	13.7678	13.5621	13.4267	13.4053	11.5731	12.8417	12.94	13.6837	NA	11.9431	NA	NA	13.0889	12.5045	NA	NA	12.4336	12.5351	12.9782	12.5134	13.0063	12.4653	12.3206	NA	10.7205	NA	10.1046	9.07365	2.64882	1.8239	3.47375	12.6567	6.6381	5.66834	8.47243e-07	3.2513e-06	1	1
>sp|O75385|ULK1_HUMAN Serine/threonine-protein kinase ULK1 OS=Homo sapiens OX=9606 GN=ULK1 PE=1 SV=2	O75385	ULK1	Serine/threonine-protein kinase ULK1	TRUE	Homo sapiens	0.487733	0.00495889	36.1428	FALSE	O75385	ULK1	Serine/threonine-protein kinase ULK1	11.6919	NA	11.8901	11.9	NA	11.3056	11.092	10.912	12.1439	11.6869	11.7608	11.666	NA	NA	NA	NA	NA	NA	NA	NA	10.6407	NA	NA	NA	11.0964	11.3099	NA	10.7686	NA	NA	NA	NA	NA	NA	8.4136	NA	2.64469	1.92698	3.3624	11.2186	8.00407	4.96679	3.11874e-06	1.05462e-05	1	1
>sp|Q8NCF5|NF2IP_HUMAN NFATC2-interacting protein OS=Homo sapiens OX=9606 GN=NFATC2IP PE=1 SV=1	Q8NCF5	NFATC2IP	NFATC2-interacting protein	TRUE	Homo sapiens	1.12301	0.0011609	38.923	FALSE	Q8NCF5	NFATC2IP	NFATC2-interacting protein	NA	NA	10.8341	NA	NA	NA	NA	NA	NA	NA	NA	12.4826	10.834	NA	11.4035	11.6147	NA	NA	NA	NA	NA	11.0827	NA	NA	14.5554	13.2582	12.6222	12.6349	11.8022	12.678	NA	NA	9.21102	10.569	11.0224	11.6937	2.64364	1.47626	3.81102	11.7687	4.9219	0.0145334	0.00033005	0.000727979	1	1
>sp|Q643R3|LPCT4_HUMAN Lysophospholipid acyltransferase LPCAT4 OS=Homo sapiens OX=9606 GN=LPCAT4 PE=1 SV=1	Q643R3	LPCAT4	Lysophospholipid acyltransferase LPCAT4	TRUE	Homo sapiens	0.710508	5.81915e-08	56.3225	FALSE	Q643R3	LPCAT4	Lysophospholipid acyltransferase LPCAT4	12.4496	11.4028	12.6244	12.6834	12.7007	13.4857	13.1278	13.3102	13.4234	12.9808	13.0896	13.1795	10.9493	11.7618	12.7508	13.028	NA	12.1328	10.3676	NA	13.0002	12.732	12.641	12.132	12.4146	12.2431	12.491	12.1004	12.814	12.3729	11.5108	12.5503	8.39578	10.4616	10.2887	9.53797	2.64127	1.75928	3.52325	12.151	6.13166	5.12151	1.23391e-06	4.58457e-06	1	1
>sp|Q9Y3Q3|TMED3_HUMAN Transmembrane emp24 domain-containing protein 3 OS=Homo sapiens OX=9606 GN=TMED3 PE=1 SV=1	Q9Y3Q3	TMED3	Transmembrane emp24 domain-containing protein 3	TRUE	Homo sapiens	0.625656	0.000182544	47.6279	FALSE	Q9Y3Q3	TMED3	Transmembrane emp24 domain-containing protein 3	13.5816	13.8376	13.651	13.6417	14.6058	14.9059	14.6809	14.2706	14.133	14.1594	13.9506	14.031	13.9326	14.4944	14.838	14.8024	14.6691	14.7763	14.0136	14.5115	14.4113	14.5315	14.4846	14.039	13.4976	13.231	13.2298	12.9238	13.9626	13.6405	13.3163	14.1427	10.4346	11.1091	11.0001	9.77605	2.64057	2.14442	3.13673	13.7005	10.8641	17.3624	5.57306e-12	1.05804e-10	1	1
>sp|Q9P0K8|FOXJ2_HUMAN Forkhead box protein J2 OS=Homo sapiens OX=9606 GN=FOXJ2 PE=1 SV=1	Q9P0K8	FOXJ2	Forkhead box protein J2	TRUE	Homo sapiens	0.689605	0.000869563	39.6509	FALSE	Q9P0K8	FOXJ2	Forkhead box protein J2	12.4327	12.4071	12.4446	12.2385	NA	11.2241	NA	NA	NA	NA	10.5973	11.4184	NA	11.1762	11.469	NA	11.8238	11.249	11.4598	11.3271	NA	NA	NA	NA	12.1043	12.1709	12.4673	12.3548	NA	NA	NA	NA	9.63445	9.3943	9.44116	10.0701	2.63933	2.19009	3.08857	11.3764	12.3767	13.3374	4.88715e-10	4.5682e-09	1	1
>sp|Q8NEN9|PDZD8_HUMAN PDZ domain-containing protein 8 OS=Homo sapiens OX=9606 GN=PDZD8 PE=1 SV=1	Q8NEN9	PDZD8	PDZ domain-containing protein 8	TRUE	Homo sapiens	0.638313	9.91687e-05	48.8368	FALSE	Q8NEN9	PDZD8	PDZ domain-containing protein 8	12.5403	11.8492	12.7658	12.6764	12.7012	12.9088	12.7243	12.8986	13.4107	13.1224	13.0484	13.1768	10.9781	12.3597	12.5262	13.0265	NA	12.5432	11.9312	13.0866	12.6809	12.7889	12.006	12.6227	13.2127	12.8535	12.7613	12.573	12.7611	12.7137	12.277	12.912	8.83748	11.1005	10.2581	10.6503	2.63854	1.88833	3.38874	12.3795	7.19032	8.09855	6.12654e-08	3.17778e-07	1	1
>sp|Q9NY26|S39A1_HUMAN Zinc transporter ZIP1 OS=Homo sapiens OX=9606 GN=SLC39A1 PE=1 SV=1	Q9NY26	SLC39A1	Zinc transporter ZIP1	TRUE	Homo sapiens	0.596363	0.000200382	47.408	FALSE	Q9NY26	SLC39A1	Zinc transporter ZIP1	13.551	12.2603	13.2115	12.239	13.1332	13.6837	13.4685	13.3876	13.7215	13.6285	13.6805	14.0957	11.5084	13.8741	14.1809	13.9013	NA	NA	12.3182	NA	13.6177	12.6172	12.9414	NA	14.7803	14.608	14.6239	14.5931	14.778	14.7217	15.0575	15.3103	12.0281	12.0956	11.8623	12.0855	2.63345	1.8478	3.4191	13.4864	6.88651	6.77578	2.46116e-07	1.09058e-06	1	1
>sp|Q5VSG8|MANEL_HUMAN Glycoprotein endo-alpha-1,2-mannosidase-like protein OS=Homo sapiens OX=9606 GN=MANEAL PE=2 SV=1	Q5VSG8	MANEAL	Glycoprotein endo-alpha-1,2-mannosidase-like protein	TRUE	Homo sapiens	1.16313	0.000137563	48.2298	FALSE	Q5VSG8	MANEAL	Glycoprotein endo-alpha-1,2-mannosidase-like protein	11.8909	NA	12.0094	11.5729	12.9327	13.5673	13.208	13.2661	13.6306	13.6806	14.0237	14.1507	13.7176	15.7937	16.0069	15.8649	12.8843	12.9562	11.7016	10.286	15.7073	15.402	14.6727	13.7073	12.3018	12.0017	12.3207	12.1839	14.7867	14.0324	14.1256	14.9407	NA	9.55417	9.58893	NA	2.63049	1.43092	3.83005	13.287	4.49728	0.80955	0.000115226	0.000281566	1	1
>sp|Q13627|DYR1A_HUMAN Dual specificity tyrosine-phosphorylation-regulated kinase 1A OS=Homo sapiens OX=9606 GN=DYRK1A PE=1 SV=2	Q13627	DYRK1A	Dual specificity tyrosine-phosphorylation-regulated kinase 1A	TRUE	Homo sapiens	0.619204	7.31276e-06	52.1398	FALSE	Q13627	DYRK1A	Dual specificity tyrosine-phosphorylation-regulated kinase 1A	12.0686	11.6773	11.5311	12.6308	11.7721	12.2899	11.9469	11.7994	12.1982	12.1342	12.0926	12.3593	NA	10.9918	NA	11.4604	NA	NA	NA	10.0244	12.0668	11.6879	NA	NA	12.0912	12.8799	12.494	12.785	11.0627	11.8481	10.9396	9.68257	10.5375	NA	10.066	9.20952	2.62484	1.84531	3.40437	11.5831	6.97807	6.24304	4.91537e-07	2.00775e-06	1	1
>sp|Q9BRQ0|PYGO2_HUMAN Pygopus homolog 2 OS=Homo sapiens OX=9606 GN=PYGO2 PE=1 SV=2	Q9BRQ0	PYGO2	Pygopus homolog 2	TRUE	Homo sapiens	1.57328	0.000671633	40.7602	FALSE	Q9BRQ0	PYGO2	Pygopus homolog 2	13.4965	13.9467	13.7011	14.1496	13.861	14.8964	14.5384	14.0745	16.8019	14.2416	16.2119	15.9534	13.8534	14.6444	14.8933	14.4018	NA	NA	13.3532	NA	14.3621	13.6245	12.9431	NA	13.7971	NA	14.2198	NA	NA	NA	NA	NA	10.0433	11.8787	11.9518	11.6753	2.62117	1.43447	3.80786	13.9044	4.58985	0.626833	0.000154071	0.000366011	1	1
>sp|Q8NGQ6|OR9I1_HUMAN Olfactory receptor 9I1 OS=Homo sapiens OX=9606 GN=OR9I1 PE=3 SV=1	Q8NGQ6	OR9I1	Olfactory receptor 9I1	TRUE	Homo sapiens	0.715257	0.000962719	39.3678	FALSE	Q8NGQ6	OR9I1	Olfactory receptor 9I1	NA	12.2031	12.2531	12.0145	10.66	11.8827	11.5332	NA	NA	11.6875	12.4577	NA	10.0408	11.8282	12.2093	NA	9.93389	12.0663	11.1927	NA	11.9669	10.3325	NA	12.3514	11.6323	11.2097	12.014	NA	NA	11.793	NA	NA	8.84422	NA	9.15292	NA	2.62008	1.20371	4.03645	11.3591	3.89814	-1.20045	0.00112642	0.00221297	1	1
>sp|Q8WUD6|CHPT1_HUMAN Cholinephosphotransferase 1 OS=Homo sapiens OX=9606 GN=CHPT1 PE=1 SV=1	Q8WUD6	CHPT1	Cholinephosphotransferase 1	TRUE	Homo sapiens	0.725218	7.82804e-06	52.0713	FALSE	Q8WUD6	CHPT1	Cholinephosphotransferase 1	12.8644	12.4728	12.8571	12.4526	13.1195	13.7454	13.4091	13.3096	14.0073	13.7888	14.0083	13.9843	12.9488	14.8978	14.796	14.8725	13.0989	13.1763	12.8631	13.1932	14.5769	14.4236	14.2781	13.1565	13.3847	12.8755	13.2109	13.0103	14.3723	13.6689	13.8055	14.7367	10.8698	NA	10.5309	10.1029	2.61915	1.89847	3.33983	13.3391	7.4296	8.78065	3.2453e-08	1.81475e-07	1	1
>sp|Q9NS00|C1GLT_HUMAN Glycoprotein-N-acetylgalactosamine 3-beta-galactosyltransferase 1 OS=Homo sapiens OX=9606 GN=C1GALT1 PE=1 SV=1	Q9NS00	C1GALT1	Glycoprotein-N-acetylgalactosamine 3-beta-galactosyltransferase 1	TRUE	Homo sapiens	1.14466	7.31954e-07	54.2655	FALSE	Q9NS00	C1GALT1	Glycoprotein-N-acetylgalactosamine 3-beta-galactosyltransferase 1	12.3188	11.8731	12.0001	11.5999	13.7668	14.213	14.1545	13.8432	13.9929	13.9754	14.2313	14.2912	14.5855	16.4722	16.4526	16.1089	NA	12.1058	11.4784	11.717	15.9518	15.7566	15.1666	14.4756	12.5908	11.3732	12.0143	12.0008	15.9066	15.3371	15.5592	16.4097	9.95246	9.33956	8.44917	9.76918	2.61717	1.87275	3.36159	13.4067	7.18751	8.09112	6.17223e-08	3.19668e-07	1	1
>sp|Q5BKY9|F133B_HUMAN Protein FAM133B OS=Homo sapiens OX=9606 GN=FAM133B PE=1 SV=1	Q5BKY9	FAM133B	Protein FAM133B	TRUE	Homo sapiens	0.404417	9.93738e-05	48.8332	FALSE	Q5BKY9	FAM133B	Protein FAM133B	13.0758	12.6186	12.9951	13.1078	13.6714	13.684	13.3157	13.2285	13.9756	13.462	13.8343	14.1219	13.3068	14.1295	13.719	13.9421	15.2245	15.7339	15.8485	16.3271	14.213	14.9641	14.8032	15.9091	14.1371	13.833	13.9753	14.3357	14.2064	13.8526	13.8709	14.37	11.1217	11.8525	11.0744	11.7718	2.61519	2.05982	3.17055	13.8226	9.61244	14.4708	1.01532e-10	1.1926e-09	1	1
>sp|Q9Y3E0|GOT1B_HUMAN Vesicle transport protein GOT1B OS=Homo sapiens OX=9606 GN=GOLT1B PE=1 SV=1	Q9Y3E0	GOLT1B	Vesicle transport protein GOT1B	TRUE	Homo sapiens	0.972529	1.79818e-05	51.185	FALSE	Q9Y3E0	GOLT1B	Vesicle transport protein GOT1B	14.5141	13.944	14.881	15.3988	14.3926	15.8351	15.4365	15.1637	15.8403	15.444	15.5357	15.4098	13.2023	13.3419	14.3685	14.8892	14.5309	15.7799	15.1986	15.3692	14.7992	14.2188	14.114	14.1664	14.1642	14.3399	14.067	14.397	14.4281	13.9764	13.6865	14.1932	11.1616	11.8499	11.3755	12.1304	2.61268	1.91845	3.30692	14.3207	7.68272	9.59376	1.34216e-08	8.37142e-08	1	1
>sp|Q9BSJ2|GCP2_HUMAN Gamma-tubulin complex component 2 OS=Homo sapiens OX=9606 GN=TUBGCP2 PE=1 SV=2	Q9BSJ2	TUBGCP2	Gamma-tubulin complex component 2	TRUE	Homo sapiens	1.21245	2.57814e-08	56.9892	FALSE	Q9BSJ2	TUBGCP2	Gamma-tubulin complex component 2	12.1227	12.6013	12.1718	12.4232	12.0908	11.8342	11.7997	11.3606	11.4968	11.781	11.8989	11.8706	11.7863	11.5665	12.1377	11.344	NA	12.3683	NA	NA	11.9864	12.3513	12.1846	11.5725	15.2788	15.3941	15.1396	15.0956	13.1563	14.3062	13.9542	14.6728	12.5646	12.3222	12.6471	12.9471	2.60678	2.10084	3.11272	12.6736	10.5655	15.5487	3.71887e-11	5.09623e-10	1	1
>sp|Q92785|REQU_HUMAN Zinc finger protein ubi-d4 OS=Homo sapiens OX=9606 GN=DPF2 PE=1 SV=2	Q92785	DPF2	Zinc finger protein ubi-d4	TRUE	Homo sapiens	0.516729	2.83473e-05	50.6482	FALSE	Q92785	DPF2	Zinc finger protein ubi-d4	NA	11.4941	NA	NA	NA	NA	NA	NA	NA	12.4721	13.365	14.0159	NA	NA	13.1556	NA	NA	NA	NA	NA	12.9117	NA	NA	NA	13.7851	14.0998	14.2595	14.4103	13.5677	NA	NA	NA	10.0824	12.5529	11.7732	11.722	2.60603	1.54727	3.66479	12.9111	5.40147	0.605006	0.000198434	0.000459596	1	1
>sp|Q15836|VAMP3_HUMAN Vesicle-associated membrane protein 3 OS=Homo sapiens OX=9606 GN=VAMP3 PE=1 SV=3	Q15836	VAMP3	Vesicle-associated membrane protein 3	TRUE	Homo sapiens	0.703046	2.55845e-06	53.1456	FALSE	Q15836	VAMP3	Vesicle-associated membrane protein 3	14.6918	14.0792	14.6619	14.7579	13.7725	14.0361	14.4444	14.1534	14.7242	14.9626	15.1729	15.3483	14.9339	15.4701	15.2098	15.2287	13.6409	14.0931	14.1502	14.5735	14.5511	14.8864	14.7413	14.3929	15.2708	15.1079	15.5179	15.3988	16.2011	16.353	16.4447	16.6361	12.941	12.5468	12.474	12.9122	2.60538	2.1957	3.01505	14.68	12.982	21.7968	6.35438e-14	3.07344e-12	1	1
>sp|Q08554|DSC1_HUMAN Desmocollin-1 OS=Homo sapiens OX=9606 GN=DSC1 PE=1 SV=2	Q08554	DSC1	Desmocollin-1	TRUE	Homo sapiens	0.845519	0.000129377	48.3499	FALSE	Q08554	DSC1	Desmocollin-1	15.8182	14.9651	13.5943	15.2641	15.4742	13.9794	14.0076	13.8759	12.4746	14.6211	13.1325	14.2576	16.3523	15.797	13.9042	14.9327	15.7677	15.1421	14.1226	13.8643	13.3763	13.6364	13.8821	14.813	13.7404	14.4995	14.1735	15.0426	13.03	16.6598	14.9327	14.5204	13.0191	11.5039	12.3053	10.2225	2.60129	1.24187	3.96072	14.1863	3.90646	-0.804012	0.000487782	0.00104323	1	1
>sp|P68871|HBB_HUMAN Hemoglobin subunit beta OS=Homo sapiens OX=9606 GN=HBB PE=1 SV=2	P68871	HBB	Hemoglobin subunit beta	TRUE	Homo sapiens	2.66466	4.33782e-05	50.0993	FALSE	P68871	HBB	Hemoglobin subunit beta	14.0739	13.9637	13.6247	13.7163	13.9342	14.5794	14.5778	13.6993	14.3371	14.3556	14.4242	14.0262	14.0876	14.8468	14.6014	14.4245	15.3482	14.6733	13.1333	13.6971	16.6941	13.9506	13.8829	16.2929	13.4599	13.7619	13.8391	19.563	14.7986	13.8063	13.9104	14.4702	13.1633	12.8609	12.1933	12.0263	2.595	0.958653	4.23135	14.2444	3.23751	-2.52261	0.00292006	0.00524902	1	1
>sp|Q9BX70|BTBD2_HUMAN BTB/POZ domain-containing protein 2 OS=Homo sapiens OX=9606 GN=BTBD2 PE=1 SV=1	Q9BX70	BTBD2	BTB/POZ domain-containing protein 2	TRUE	Homo sapiens	0.569322	0.000398023	45.0187	FALSE	Q9BX70	BTBD2	BTB/POZ domain-containing protein 2	NA	NA	11.4316	NA	14.8941	NA	NA	14.4674	12.5737	14.0583	12.7888	13.9694	14.0908	NA	NA	NA	NA	12.7783	NA	NA	NA	NA	NA	NA	14.315	14.5775	13.9047	14.1103	13.6952	NA	13.7046	14.0641	11.8966	11.7467	11.5853	11.3382	2.58518	1.91883	3.25152	13.2995	8.25492	6.46778	5.05977e-07	2.05351e-06	1	1
>sp|Q9ULW0|TPX2_HUMAN Targeting protein for Xklp2 OS=Homo sapiens OX=9606 GN=TPX2 PE=1 SV=2	Q9ULW0	TPX2	Targeting protein for Xklp2	TRUE	Homo sapiens	0.477582	0.000547022	42.853	FALSE	Q9ULW0	TPX2	Targeting protein for Xklp2	12.668	NA	12.8249	12.0786	13.2626	12.2334	13.218	13.1761	12.1533	12.4806	12.5488	11.7106	11.535	13.31	13.4388	12.2557	NA	NA	NA	NA	11.7772	NA	11.1214	NA	12.413	12.6624	12.9809	12.0824	NA	NA	NA	NA	10.7813	10.869	10.1101	8.06822	2.57753	1.55595	3.59911	12.0704	5.24291	2.01115	3.25141e-05	8.97778e-05	1	1
>sp|Q92793|CBP_HUMAN CREB-binding protein OS=Homo sapiens OX=9606 GN=CREBBP PE=1 SV=3	Q92793	CREBBP	CREB-binding protein	TRUE	Homo sapiens	0.545359	1.2905e-05	51.5509	FALSE	Q92793	CREBBP	CREB-binding protein	11.7741	11.8654	11.9387	11.514	11.6329	10.9102	11.5328	11.88	11.0112	11.1565	10.9368	10.3821	12.4492	NA	11.2937	11.2382	NA	9.936	10.2946	NA	11.1036	10.162	9.80277	NA	11.4624	11.8541	11.6641	10.9676	11.2996	10.8295	11.0084	NA	8.54195	9.24775	9.63383	8.21888	2.57643	1.91284	3.24002	10.8885	7.9914	9.22415	2.19508e-08	1.27903e-07	1	1
>sp|Q9H1C4|UN93B_HUMAN Protein unc-93 homolog B1 OS=Homo sapiens OX=9606 GN=UNC93B1 PE=1 SV=2	Q9H1C4	UNC93B1	Protein unc-93 homolog B1	TRUE	Homo sapiens	0.837418	5.2971e-06	52.4579	FALSE	Q9H1C4	UNC93B1	Protein unc-93 homolog B1	NA	NA	10.7662	11.8017	NA	11.2648	NA	11.5607	12.9576	11.6688	12.2514	11.4583	NA	NA	NA	10.973	NA	NA	NA	NA	10.7366	NA	NA	NA	11.2417	10.2355	9.85015	10.149	11.0141	NA	NA	NA	NA	7.6295	7.03223	8.72516	2.57345	1.55275	3.59415	10.6287	5.43543	1.1835	0.000105931	0.000262171	1	1
>sp|O95159|ZFPL1_HUMAN Zinc finger protein-like 1 OS=Homo sapiens OX=9606 GN=ZFPL1 PE=1 SV=2	O95159	ZFPL1	Zinc finger protein-like 1	TRUE	Homo sapiens	0.71686	2.7332e-05	50.693	FALSE	O95159	ZFPL1	Zinc finger protein-like 1	13.5804	13.523	13.2923	13.1349	13.4358	13.8653	13.733	13.4915	14.5078	14.2058	14.4368	14.6865	13.4099	15.0372	15.3752	15.2426	14.6943	14.6351	14.4492	14.8653	14.9879	14.8752	14.3109	13.8128	13.6291	13.4072	13.5251	13.4388	14.4468	13.8365	13.6742	14.7851	10.4537	11.455	11.1205	10.6811	2.57247	1.93568	3.20926	13.7789	8.24677	11.0671	3.07108e-09	2.25382e-08	1	1
>sp|Q9H792|PEAK1_HUMAN Inactive tyrosine-protein kinase PEAK1 OS=Homo sapiens OX=9606 GN=PEAK1 PE=1 SV=4	Q9H792	PEAK1	Inactive tyrosine-protein kinase PEAK1	TRUE	Homo sapiens	0.729021	0.00035054	45.6371	FALSE	Q9H792	PEAK1	Inactive tyrosine-protein kinase PEAK1	12.0091	NA	12.2082	13.1133	11.1342	12.8809	12.3634	12.3225	11.6835	11.9956	13.2208	12.1522	NA	NA	11.0858	12.8383	NA	NA	NA	NA	12.3046	NA	NA	NA	12.7959	12.7902	13.9771	NA	13.6583	13.0472	NA	14.9064	8.43829	11.6212	11.2318	11.1737	2.57149	1.16392	3.97906	12.2897	3.82008	-1.40258	0.00113115	0.00221743	1	1
>sp|Q12802|AKP13_HUMAN A-kinase anchor protein 13 OS=Homo sapiens OX=9606 GN=AKAP13 PE=1 SV=2	Q12802	AKAP13	A-kinase anchor protein 13	TRUE	Homo sapiens	0.438996	6.26809e-05	49.5756	FALSE	Q12802	AKAP13	A-kinase anchor protein 13	10.8362	12.9014	12.2235	11.9595	12.363	11.1722	11.7257	11.6989	11.9768	11.7344	11.8304	11.9479	12.2068	12.4881	11.9385	11.4945	NA	12.6669	12.3682	11.7286	12.0891	12.0565	10.518	NA	12.0324	11.1737	11.8747	11.6768	12.2302	11.872	12.239	11.6239	9.78439	8.6673	8.46689	9.55796	2.57026	1.79439	3.34614	11.5625	6.78286	6.85355	2.17581e-07	9.80154e-07	1	1
>sp|O14569|C56D2_HUMAN Transmembrane reductase CYB561D2 OS=Homo sapiens OX=9606 GN=CYB561D2 PE=1 SV=1	O14569	CYB561D2	Transmembrane reductase CYB561D2	TRUE	Homo sapiens	0.757025	9.44346e-06	51.8798	FALSE	O14569	CYB561D2	Transmembrane reductase CYB561D2	12.9072	13.152	13.2493	13.1279	13.3103	13.9356	13.7138	13.7923	13.9228	13.6853	13.9104	13.8949	13.4295	14.6175	14.6638	14.6052	NA	12.8765	12.3964	12.3068	14.4323	14.1703	13.6559	13.2037	13.2247	12.8766	12.9877	12.9615	15.1271	14.774	15.0387	15.7219	10.8769	10.3827	10.7188	9.79196	2.57005	2.01501	3.12508	13.3555	9.4654	13.8112	2.01416e-10	2.12925e-09	1	1
>sp|Q70SY1|CR3L2_HUMAN Cyclic AMP-responsive element-binding protein 3-like protein 2 OS=Homo sapiens OX=9606 GN=CREB3L2 PE=1 SV=3;>sp|Q96BA8|CR3L1_HUMAN Cyclic AMP-responsive element-binding protein 3-like protein 1 OS=Homo sapiens OX=9606 GN=CREB3L1 PE=1 SV=1	Q70SY1;Q96BA8	CREB3L2;CREB3L1	Cyclic AMP-responsive element-binding protein 3-like protein 2;Cyclic AMP-responsive element-binding protein 3-like protein 1	TRUE	Homo sapiens	0.514462	0.00067076	40.7692	FALSE	Q70SY1	CREB3L2	Cyclic AMP-responsive element-binding protein 3-like protein 2	11.8107	NA	12.0817	11.625	11.6685	12.1443	11.9347	11.5315	12.3803	12.2692	11.8096	12.1841	10.5929	NA	11.7337	11.6767	NA	NA	NA	NA	12.2387	11.8344	11.4277	NA	11.7208	11.1191	11.4331	11.7286	10.451	10.6247	NA	NA	NA	8.93395	NA	NA	2.56646	1.71919	3.41372	11.5398	6.33238	4.41674	4.1084e-06	1.36741e-05	1	1
>sp|Q9P0K7|RAI14_HUMAN Ankycorbin OS=Homo sapiens OX=9606 GN=RAI14 PE=1 SV=2	Q9P0K7	RAI14	Ankycorbin	TRUE	Homo sapiens	1.19433	5.62809e-07	54.4922	FALSE	Q9P0K7	RAI14	Ankycorbin	17.8755	17.7478	18.0138	18.6852	17.4815	17.9794	17.7786	17.6816	17.9882	17.7	17.6764	17.604	16.7733	16.7919	16.9251	16.8726	15.7726	15.942	15.8557	16.0945	17.4462	16.8294	16.5721	15.8618	16.6961	16.8296	16.7704	16.3793	16.0756	16.46	15.8539	15.5927	14.1739	13.8638	14.1132	14.2628	2.56543	2.08802	3.04285	16.6395	10.969	17.5955	4.40863e-12	8.66356e-11	1	1
>sp|Q12893|TM115_HUMAN Transmembrane protein 115 OS=Homo sapiens OX=9606 GN=TMEM115 PE=1 SV=1	Q12893	TMEM115	Transmembrane protein 115	TRUE	Homo sapiens	1.14673	1.13214e-05	51.6904	FALSE	Q12893	TMEM115	Transmembrane protein 115	12.5628	11.8207	12.281	12.8803	13.4236	14.6345	14.1965	13.809	15.1188	14.8312	15.3986	15.2352	14.2458	16.2282	16.5506	16.5029	12.8181	13.6594	12.5405	12.8639	16.1465	15.7797	15.1372	14.4888	13.9456	13.0408	12.909	12.7198	15.5522	14.7502	14.8824	15.7038	9.9826	11.1058	10.6887	NA	2.56144	1.63449	3.4884	13.9553	5.64925	3.97987	4.05328e-06	1.35109e-05	1	1
>sp|O43505|B4GA1_HUMAN Beta-1,4-glucuronyltransferase 1 OS=Homo sapiens OX=9606 GN=B4GAT1 PE=1 SV=1	O43505	B4GAT1	Beta-1,4-glucuronyltransferase 1	TRUE	Homo sapiens	1.06862	0.000208455	47.3108	FALSE	O43505	B4GAT1	Beta-1,4-glucuronyltransferase 1	14.1073	13.9413	13.997	13.571	15.0132	15.7136	15.2958	15.1625	15.6694	15.5411	15.9452	15.9601	15.9721	18.0696	17.9438	17.5421	14.3293	14.932	14.1839	14.824	17.4894	17.3959	16.913	16.2185	14.757	14.3359	14.6514	14.7555	17.2189	16.6781	16.8985	17.6418	12.2933	12.4648	11.92	11.5807	2.56025	1.89198	3.22852	15.3035	7.82101	9.95891	9.31172e-09	6.07107e-08	1	1
>sp|Q7Z7H5|TMED4_HUMAN Transmembrane emp24 domain-containing protein 4 OS=Homo sapiens OX=9606 GN=TMED4 PE=1 SV=1	Q7Z7H5	TMED4	Transmembrane emp24 domain-containing protein 4	TRUE	Homo sapiens	0.640111	7.69631e-06	52.0884	FALSE	Q7Z7H5	TMED4	Transmembrane emp24 domain-containing protein 4	15.2923	15.1671	15.4493	15.335	15.5141	16.0463	15.8723	15.6573	16.2159	15.9489	16.1327	16.2201	15.1211	16.8604	17.0438	16.8765	17.9702	17.0391	16.7492	17.1731	16.629	16.5337	16.1191	16.1388	15.7059	15.6317	15.5413	15.7204	16.2942	16.0702	16.0243	16.6878	13.8949	12.5726	13.3246	12.569	2.55955	1.92338	3.19573	15.8095	8.21328	10.9808	3.34806e-09	2.42502e-08	1	1
>sp|P20226|TBP_HUMAN TATA-box-binding protein OS=Homo sapiens OX=9606 GN=TBP PE=1 SV=2	P20226	TBP	TATA-box-binding protein	TRUE	Homo sapiens	0.634013	0.000300338	46.2429	FALSE	P20226	TBP	TATA-box-binding protein	12.2852	NA	12.5864	12.2463	12.4417	13.0863	13.0513	12.7585	13.3202	13.4505	13.38	11.7883	NA	NA	12.1899	13.118	NA	10.6474	NA	NA	12.998	12.1218	11.5361	NA	12.8172	13.126	12.3924	12.3728	12.2989	13.3825	11.2163	NA	10.0057	10.0021	10.3474	10.1261	2.55677	1.72452	3.38903	12.1819	6.3666	4.79536	1.97165e-06	6.98097e-06	1	1
>sp|Q68DN1|S31H1_HUMAN Spermatogenesis-associated protein 31H1 OS=Homo sapiens OX=9606 GN=SPATA31H1 PE=1 SV=3	Q68DN1	SPATA31H1	Spermatogenesis-associated protein 31H1	TRUE	Homo sapiens	0.538869	0.215281	21.5319	FALSE	Q68DN1	SPATA31H1	Spermatogenesis-associated protein 31H1	NA	NA	NA	NA	NA	10.5116	11.4196	11.0988	NA	NA	10.4436	NA	NA	NA	NA	11.9964	NA	NA	NA	NA	NA	NA	NA	NA	12.084	NA	NA	NA	NA	NA	NA	NA	NA	9.53234	NA	NA	2.55171	0.978784	4.12464	11.0123	4.10577	-2.1894	0.0083098	0.0136146	1	1
>sp|O60476|MA1A2_HUMAN Mannosyl-oligosaccharide 1,2-alpha-mannosidase IB OS=Homo sapiens OX=9606 GN=MAN1A2 PE=1 SV=1	O60476	MAN1A2	Mannosyl-oligosaccharide 1,2-alpha-mannosidase IB	TRUE	Homo sapiens	1.29318	6.54278e-09	58.524	FALSE	O60476	MAN1A2	Mannosyl-oligosaccharide 1,2-alpha-mannosidase IB	11.5285	11.6368	11.6908	11.0205	12.4532	13.1776	12.7461	12.5365	13.8921	13.7752	13.9211	14.2194	13.4943	15.9132	16.0142	15.8369	12.1253	12.5912	11.7259	11.0601	15.5985	15.3516	14.8402	13.7662	11.7464	11.526	11.6442	11.8202	14.512	13.7249	13.7091	14.4571	NA	8.97111	9.45899	8.97982	2.54756	1.64548	3.44963	12.899	5.7736	4.32198	2.87039e-06	9.78093e-06	1	1
>sp|O00461|GOLI4_HUMAN Golgi integral membrane protein 4 OS=Homo sapiens OX=9606 GN=GOLIM4 PE=1 SV=1	O00461	GOLIM4	Golgi integral membrane protein 4	TRUE	Homo sapiens	1.09188	5.30312e-06	52.4568	FALSE	O00461	GOLIM4	Golgi integral membrane protein 4	13.5528	13.4404	13.2531	12.9418	14.1804	14.8621	14.7006	14.3083	15.5676	15.4426	15.6957	15.9789	15.7184	17.6495	17.57	17.2271	13.9364	14.4753	13.8894	13.8405	17.1701	17.1253	16.7035	15.9147	14.5414	14.0212	14.1892	14.1484	16.8352	16.2393	16.4582	17.2045	11.9252	12.0614	11.9137	10.8135	2.54659	1.86803	3.22515	14.8749	7.66131	9.53785	1.41933e-08	8.77688e-08	1	1
>sp|Q9Y2E8|SL9A8_HUMAN Sodium/hydrogen exchanger 8 OS=Homo sapiens OX=9606 GN=SLC9A8 PE=1 SV=4	Q9Y2E8	SLC9A8	Sodium/hydrogen exchanger 8	TRUE	Homo sapiens	0.655667	0.000702707	40.4834	FALSE	Q9Y2E8	SLC9A8	Sodium/hydrogen exchanger 8	NA	NA	8.3071	NA	NA	NA	NA	NA	12.3351	12.1627	12.3846	12.4114	9.50314	11.4862	11.5455	11.5082	NA	NA	NA	NA	10.7602	NA	NA	NA	12.7452	12.1513	12.7621	13.0518	13.0795	12.9952	13.1131	13.8013	7.96878	11.2714	NA	11.1659	2.54221	1.22579	3.85863	11.7386	4.06946	-0.981779	0.00077484	0.00157522	1	1
>sp|P56962|STX17_HUMAN Syntaxin-17 OS=Homo sapiens OX=9606 GN=STX17 PE=1 SV=2	P56962	STX17	Syntaxin-17	TRUE	Homo sapiens	0.371115	0.000463457	44.104	FALSE	P56962	STX17	Syntaxin-17	14.0964	14.3546	13.7018	13.4323	13.1223	NA	13.7133	13.6619	13.8678	13.8293	13.7421	14.1141	14.183	13.9857	13.7444	13.9866	NA	14.0287	NA	NA	13.6504	NA	NA	NA	13.9794	13.7482	NA	13.9876	14.0604	13.9929	NA	14.422	NA	11.0641	NA	11.6668	2.53964	1.95385	3.12542	13.6854	9.06328	9.54146	2.14784e-08	1.2581e-07	1	1
>sp|P31944|CASPE_HUMAN Caspase-14 OS=Homo sapiens OX=9606 GN=CASP14 PE=1 SV=2	P31944	CASP14	Caspase-14	TRUE	Homo sapiens	0.694875	2.32463e-05	50.8878	FALSE	P31944	CASP14	Caspase-14	14.0828	13.4547	11.9267	13.0266	13.1481	12.1978	12.6907	12.396	10.1869	11.944	11.5653	12.7641	13.3897	13.5093	11.9018	14.0277	13.2902	14.2864	12.6307	13.3769	12.7501	11.6007	12.6384	13.2054	12.0542	13.369	12.5518	13.904	12.0418	13.9342	13.7446	12.7216	11.7717	9.88264	11.2931	8.78158	2.53751	1.29858	3.77644	12.5567	4.18127	-0.0658681	0.000228284	0.000522734	1	1
>sp|P69905|HBA_HUMAN Hemoglobin subunit alpha OS=Homo sapiens OX=9606 GN=HBA1 PE=1 SV=2	P69905	HBA1	Hemoglobin subunit alpha	TRUE	Homo sapiens	1.27274	0.000143173	48.1497	FALSE	P69905	HBA1	Hemoglobin subunit alpha	12.5856	13.0967	12.4698	12.7304	12.6961	13.1993	15.3365	11.9386	13.1334	12.5975	12.6483	12.7192	12.9948	13.3319	12.4618	12.4924	13.2012	12.335	12.4879	12.5144	14.8934	12.4475	12.9533	14.9742	12.3968	11.9369	12.5064	15.8862	12.5735	13.1688	12.892	12.6603	12.4451	11.0493	9.36593	9.72015	2.53644	1.11123	3.96166	12.7456	3.63324	-1.52139	0.00102509	0.0020346	1	1
>sp|Q8IU81|I2BP1_HUMAN Interferon regulatory factor 2-binding protein 1 OS=Homo sapiens OX=9606 GN=IRF2BP1 PE=1 SV=1	Q8IU81	IRF2BP1	Interferon regulatory factor 2-binding protein 1	TRUE	Homo sapiens	0.76078	1.59257e-08	57.4294	FALSE	Q8IU81	IRF2BP1	Interferon regulatory factor 2-binding protein 1	12.9122	13.0128	12.5939	12.608	12.935	11.8204	12.0891	12.4337	12.8542	12.4533	12.9075	12.7484	13.2525	12.8299	12.9059	12.5489	13.0424	12.5241	12.7854	14.445	12.8137	12.8372	NA	13.9015	14.1049	14.4846	14.2197	13.8558	11.3871	12.1954	12.0746	12.2768	11.7205	11.4884	12.0318	11.2957	2.53215	1.8901	3.17421	12.754	8.0624	10.3659	6.33577e-09	4.30794e-08	1	1
>sp|Q14596|NBR1_HUMAN Next to BRCA1 gene 1 protein OS=Homo sapiens OX=9606 GN=NBR1 PE=1 SV=3	Q14596	NBR1	Next to BRCA1 gene 1 protein	TRUE	Homo sapiens	0.537398	0.000486163	43.7777	FALSE	Q14596	NBR1	Next to BRCA1 gene 1 protein	11.6926	11.5621	11.4161	11.6995	10.0068	NA	NA	NA	NA	11.4848	NA	NA	NA	12.9009	13.4533	13.1394	NA	NA	NA	NA	12.8462	NA	NA	NA	NA	12.552	NA	NA	12.4493	NA	NA	NA	NA	10.583	10.1234	9.3635	2.52871	1.52994	3.52748	11.6849	5.61622	1.00302	0.000196818	0.000456568	1	1
>sp|P19021|AMD_HUMAN Peptidyl-glycine alpha-amidating monooxygenase OS=Homo sapiens OX=9606 GN=PAM PE=1 SV=2	P19021	PAM	Peptidyl-glycine alpha-amidating monooxygenase	TRUE	Homo sapiens	0.752322	0.000193477	47.4922	FALSE	P19021	PAM	Peptidyl-glycine alpha-amidating monooxygenase	11.8083	NA	11.7688	11.7251	12.2935	12.3004	12.3417	12.317	13.6865	13.6006	13.7746	14.1002	12.7068	13.5907	13.4351	13.4457	NA	11.6554	11.8406	12.1235	12.6184	12.1024	NA	NA	14.657	14.3437	14.466	14.6921	14.6032	14.4125	14.6806	15.21	12.0135	12.0146	11.8186	12.216	2.52401	2.12533	2.9227	13.0739	13.0051	19.7304	5.6469e-13	1.76565e-11	1	1
>sp|Q9UNK0|STX8_HUMAN Syntaxin-8 OS=Homo sapiens OX=9606 GN=STX8 PE=1 SV=2	Q9UNK0	STX8	Syntaxin-8	TRUE	Homo sapiens	0.982107	4.41513e-06	52.6335	FALSE	Q9UNK0	STX8	Syntaxin-8	12.418	12.183	12.576	12.2282	12.5553	12.7067	12.4695	12.9013	14.9332	15.0352	15.2547	15.7432	14.7234	15.6368	15.3104	14.9961	12.3313	13.9192	13.6819	13.5391	14.2485	13.9331	13.2227	13.2603	14.2617	13.8549	14.0247	14.3566	15.2369	15.3475	15.5271	15.8284	12.0633	11.4778	11.3793	11.5027	2.51869	1.95722	3.08015	13.7408	9.15709	13.3665	3.06994e-10	3.06994e-09	1	1
>sp|Q9UQ53|MGT4B_HUMAN Alpha-1,3-mannosyl-glycoprotein 4-beta-N-acetylglucosaminyltransferase B OS=Homo sapiens OX=9606 GN=MGAT4B PE=1 SV=1	Q9UQ53	MGAT4B	Alpha-1,3-mannosyl-glycoprotein 4-beta-N-acetylglucosaminyltransferase B	TRUE	Homo sapiens	1.17354	6.43946e-07	54.3764	FALSE	Q9UQ53	MGAT4B	Alpha-1,3-mannosyl-glycoprotein 4-beta-N-acetylglucosaminyltransferase B	12.4076	12.3026	12.6423	12.1603	13.5098	14.2109	13.8941	13.7371	14.5687	14.4132	14.8678	14.9591	14.4012	16.8291	16.8487	16.4081	NA	13.3059	12.7119	NA	16.3741	16.367	15.7256	14.4603	12.8349	12.2835	12.8352	12.2308	15.2329	14.5291	14.4591	15.2354	9.58994	9.65605	10.8371	NA	2.51841	1.58313	3.45369	13.8433	5.52233	3.43544	7.2663e-06	2.28325e-05	1	1
>sp|Q8NBM4|UBAC2_HUMAN Ubiquitin-associated domain-containing protein 2 OS=Homo sapiens OX=9606 GN=UBAC2 PE=1 SV=1	Q8NBM4	UBAC2	Ubiquitin-associated domain-containing protein 2	TRUE	Homo sapiens	0.565112	0.000298547	46.2638	FALSE	Q8NBM4	UBAC2	Ubiquitin-associated domain-containing protein 2	13.8117	14.3531	13.7893	13.6066	13.9597	14.1053	13.9485	14.2132	13.9991	13.9078	13.8295	13.951	NA	13.288	13.5159	14.1349	NA	13.0226	13.6729	13.4383	13.9851	14.108	14.2644	13.4853	13.7955	13.1335	13.2332	13.3607	13.473	13.4888	12.8277	13.4743	NA	NA	11.1234	10.6053	2.51638	1.95419	3.07857	13.5283	9.19478	12.3134	1.0469e-09	8.73732e-09	1	1
>sp|Q86YD1|PTOV1_HUMAN Prostate tumor-overexpressed gene 1 protein OS=Homo sapiens OX=9606 GN=PTOV1 PE=1 SV=1	Q86YD1	PTOV1	Prostate tumor-overexpressed gene 1 protein	TRUE	Homo sapiens	0.954007	0.0196102	32.7743	FALSE	Q86YD1	PTOV1	Prostate tumor-overexpressed gene 1 protein	11.2382	9.5839	11.4171	12.0657	10.0181	10.4691	8.61836	10.2924	11.232	10.3069	10.6765	10.2971	NA	NA	NA	8.99311	NA	NA	NA	NA	NA	NA	NA	NA	10.2103	10.8883	NA	10.6771	NA	10.1349	NA	NA	6.96506	NA	7.9728	9.30411	2.51125	1.18086	3.84164	10.0681	3.99606	-1.15941	0.00100967	0.00200939	1	1
>sp|O95807|TM50A_HUMAN Transmembrane protein 50A OS=Homo sapiens OX=9606 GN=TMEM50A PE=1 SV=1	O95807	TMEM50A	Transmembrane protein 50A	TRUE	Homo sapiens	0.76453	2.46894e-05	50.816	FALSE	O95807	TMEM50A	Transmembrane protein 50A	12.475	12.2602	12.6791	12.8154	12.7145	13.0576	12.6591	12.7623	13.6225	13.3767	13.7156	14.004	13.2434	14.1059	13.871	13.7131	10.4372	12.7947	12.3767	11.9798	13.4186	13.428	13.1792	12.6722	13.8205	13.7389	14.0244	14.2109	14.6148	15.1104	14.8695	15.7765	11.6425	11.3323	11.0673	11.7227	2.50745	1.85592	3.15898	13.147	7.85648	10.0528	8.47554e-09	5.57502e-08	1	1
>sp|Q15154|PCM1_HUMAN Pericentriolar material 1 protein OS=Homo sapiens OX=9606 GN=PCM1 PE=1 SV=6	Q15154	PCM1	Pericentriolar material 1 protein	TRUE	Homo sapiens	0.601809	4.72686e-08	56.4876	FALSE	Q15154	PCM1	Pericentriolar material 1 protein	14.2956	14.0672	14.0431	14.4419	14.2623	14.0349	13.9331	13.8043	14.5037	14.496	14.679	15.0078	13.3953	14.5378	14.4922	14.5318	13.3786	14.8359	14.4538	14.7385	14.1334	14.4056	14.4576	14.3725	15.0838	14.9395	14.7973	14.7824	14.3159	15.3718	14.9498	14.4332	12.4758	12.4768	12.5033	12.118	2.50728	1.96829	3.04628	14.2097	9.49565	14.1902	1.345e-10	1.51184e-09	1	1
>sp|E9PRG8|CK098_HUMAN Uncharacterized protein C11orf98 OS=Homo sapiens OX=9606 GN=C11orf98 PE=1 SV=2	E9PRG8	C11orf98	Uncharacterized protein C11orf98	TRUE	Homo sapiens	0.698143	8.57425e-05	49.0834	FALSE	E9PRG8	C11orf98	Uncharacterized protein C11orf98	14.6828	14.6361	14.2159	13.8474	14.801	14.315	14.3092	14.5401	13.8954	14.4162	14.4034	13.7701	15.0879	14.4827	14.4777	13.5848	14.0709	14.5844	15.0355	14.7917	13.5381	13.1678	14.0076	13.7736	14.4642	14.5631	14.5112	13.6003	14.193	13.2396	12.3359	12.7802	15.6354	11.2201	10.0302	10.226	2.50683	1.14914	3.86452	13.8676	3.76941	-1.16616	0.000709193	0.00145174	1	1
>sp|O94766|B3GA3_HUMAN Galactosylgalactosylxylosylprotein 3-beta-glucuronosyltransferase 3 OS=Homo sapiens OX=9606 GN=B3GAT3 PE=1 SV=2	O94766	B3GAT3	Galactosylgalactosylxylosylprotein 3-beta-glucuronosyltransferase 3	TRUE	Homo sapiens	0.991063	4.01896e-05	50.2018	FALSE	O94766	B3GAT3	Galactosylgalactosylxylosylprotein 3-beta-glucuronosyltransferase 3	14.2601	14.3365	14.1373	13.7798	14.9684	15.3977	15.169	14.813	15.7388	15.4878	15.9537	16.0477	15.3706	17.3277	17.4741	17.2123	15.3872	15.372	14.7776	15.2036	17.0411	16.8968	16.3884	15.449	14.6763	14.4453	14.5507	14.822	16.311	15.6437	15.8013	16.5996	11.9239	12.5148	12.5296	11.5265	2.49988	1.79233	3.20744	15.1482	7.21271	8.33702	4.72487e-08	2.53057e-07	1	1
>sp|Q8NEW0|ZNT7_HUMAN Zinc transporter 7 OS=Homo sapiens OX=9606 GN=SLC30A7 PE=1 SV=1	Q8NEW0	SLC30A7	Zinc transporter 7	TRUE	Homo sapiens	0.788339	6.77383e-06	52.2162	FALSE	Q8NEW0	SLC30A7	Zinc transporter 7	15.5789	15.6711	15.7811	15.8166	16.1623	16.5616	16.2979	16.1093	16.288	16.0007	16.1665	16.1414	15.1959	15.2268	15.47	15.6383	17.1106	17.0377	16.6893	17.1144	15.6434	15.5025	15.3984	15.4271	15.0288	14.9125	15.0742	14.8469	14.8549	14.4614	14.4816	14.8724	12.3169	12.7825	12.5896	12.2122	2.49029	2.17087	2.80971	15.3462	15.9147	27.1	2.84276e-16	4.50781e-14	1	1
>sp|O75787|RENR_HUMAN Renin receptor OS=Homo sapiens OX=9606 GN=ATP6AP2 PE=1 SV=2	O75787	ATP6AP2	Renin receptor	TRUE	Homo sapiens	0.610063	2.5158e-06	53.1611	FALSE	O75787	ATP6AP2	Renin receptor	14.4726	14.5804	14.6617	14.5888	14.9996	15.4588	15.1279	15.2507	15.1436	14.9083	14.9899	15.1996	14.0578	14.9741	14.8694	14.9696	14.2414	14.9405	14.8126	15.1542	14.9362	14.8238	14.8076	14.5138	14.9562	14.6082	14.9254	14.7162	15.1569	14.7758	14.5899	14.918	12.1294	12.8109	12.2712	12.0481	2.48659	2.06855	2.90464	14.5664	12.1419	20.1038	3.52113e-13	1.18438e-11	1	1
>sp|O43572|AKA10_HUMAN A-kinase anchor protein 10, mitochondrial OS=Homo sapiens OX=9606 GN=AKAP10 PE=1 SV=2	O43572	AKAP10	A-kinase anchor protein 10, mitochondrial	TRUE	Homo sapiens	0.685809	0.000288391	46.3821	FALSE	O43572	AKAP10	A-kinase anchor protein 10, mitochondrial	NA	NA	10.6259	NA	NA	NA	NA	NA	NA	NA	NA	NA	11.2305	11.0815	NA	NA	NA	NA	NA	NA	NA	NA	NA	NA	12.7268	13.0195	12.7048	13.0713	11.825	12.6388	12.2916	12.9362	10.4527	9.29533	10.7811	11.0481	2.4863	1.73913	3.23348	11.7153	7.17379	4.00178	6.42215e-06	2.04404e-05	1	1
>sp|Q7L0J3|SV2A_HUMAN Synaptic vesicle glycoprotein 2A OS=Homo sapiens OX=9606 GN=SV2A PE=1 SV=1	Q7L0J3	SV2A	Synaptic vesicle glycoprotein 2A	TRUE	Homo sapiens	0.8091	1.2615e-05	51.5753	FALSE	Q7L0J3	SV2A	Synaptic vesicle glycoprotein 2A	12.7064	12.6047	13.0298	13.5117	12.3879	12.8729	12.6411	12.7167	13.1449	13.169	13.101	13.574	12.8024	13.7666	13.7121	13.5882	NA	12.5367	11.4931	11.9945	13.1186	13.3466	11.865	11.9158	14.1967	14.0134	13.7116	13.9493	15.052	14.9834	15.1459	15.585	11.4365	11.9882	11.5414	10.9645	2.48509	1.87518	3.095	13.0905	8.32936	11.044	3.21396e-09	2.34704e-08	1	1
>sp|P25311|ZA2G_HUMAN Zinc-alpha-2-glycoprotein OS=Homo sapiens OX=9606 GN=AZGP1 PE=1 SV=2	P25311	AZGP1	Zinc-alpha-2-glycoprotein	TRUE	Homo sapiens	0.792072	7.9365e-05	49.2094	FALSE	P25311	AZGP1	Zinc-alpha-2-glycoprotein	14.8779	14.8501	13.2717	13.1324	13.1252	12.8352	13.4268	13.5549	NA	13.0623	12.4392	13.3505	14.2278	14.0779	12.7115	14.3935	15.1047	15.8534	14.4656	14.2146	12.3728	12.1788	13.6408	14.2044	13.0233	15.4466	13.0223	14.1344	12.2552	15.1516	14.1958	13.8522	12.2151	10.7327	12.0184	10.7293	2.48275	1.26778	3.69772	13.49	4.17767	-0.115385	0.000242868	0.000552563	1	1
>sp|P33981|TTK_HUMAN Dual specificity protein kinase TTK OS=Homo sapiens OX=9606 GN=TTK PE=1 SV=2	P33981	TTK	Dual specificity protein kinase TTK	TRUE	Homo sapiens	0.813898	0.000277099	46.5127	FALSE	P33981	TTK	Dual specificity protein kinase TTK	13.0926	13.3992	12.8601	12.5552	12.9429	11.4249	12.0213	12.318	11.3245	11.9865	11.6745	12.0671	10.6902	10.4652	11.1214	10.9369	NA	NA	NA	NA	11.3027	NA	NA	NA	10.9711	10.8189	11.0638	10.6176	NA	10.5519	NA	10.1716	8.44179	7.95916	8.11246	9.05799	2.47498	1.88091	3.06906	11.1092	8.63259	9.73919	1.44467e-08	8.88415e-08	1	1
>sp|Q5T4F4|ZFY27_HUMAN Protrudin OS=Homo sapiens OX=9606 GN=ZFYVE27 PE=1 SV=1	Q5T4F4	ZFYVE27	Protrudin	TRUE	Homo sapiens	0.540014	0.000609978	41.6693	FALSE	Q5T4F4	ZFYVE27	Protrudin	NA	NA	12.4849	13.2428	12.5357	13.3728	13.004	12.8132	13.331	12.8941	12.8524	12.2896	NA	13.1265	11.959	12.5269	NA	NA	NA	NA	13.1405	12.9539	12.3581	NA	NA	13.1666	12.8161	12.7987	NA	13.1685	NA	NA	10.2606	11.1385	NA	9.96722	2.47168	1.70662	3.23674	12.5305	6.77936	4.92946	2.17518e-06	7.62258e-06	1	1
>sp|P63313|TYB10_HUMAN Thymosin beta-10 OS=Homo sapiens OX=9606 GN=TMSB10 PE=1 SV=2	P63313	TMSB10	Thymosin beta-10	TRUE	Homo sapiens	0.873326	0.000407072	44.8956	FALSE	P63313	TMSB10	Thymosin beta-10	13.1949	15.9487	13.0566	12.2721	NA	10.1458	10.4519	NA	NA	12.6706	12.3589	12.5897	13.219	11.7296	NA	NA	16.6964	13.7692	15.6758	13.9771	11.4888	11.5351	12.484	12.2624	NA	NA	13.0314	13.8533	12.3696	10.8339	13.4221	NA	12.358	10.6944	10.6936	10.1518	2.46794	0.657142	4.27873	12.6048	2.82447	-3.41291	0.00979753	0.0158013	1	1
>sp|Q5VU43|MYOME_HUMAN Myomegalin OS=Homo sapiens OX=9606 GN=PDE4DIP PE=1 SV=3	Q5VU43	PDE4DIP	Myomegalin	TRUE	Homo sapiens	0.657219	7.45954e-08	56.1274	FALSE	Q5VU43	PDE4DIP	Myomegalin	11.5641	11.4484	11.2808	11.7767	11.5425	11.5076	11.2089	11.0089	10.5046	10.1588	10.0432	11.5152	NA	11.5455	12.0444	10.2789	NA	NA	NA	NA	11.537	NA	NA	11.9728	12.6114	12.8239	12.5674	12.6141	11.6996	13.3102	12.8814	12.891	10.1082	10.2451	10.1469	10.2511	2.46637	1.7715	3.16124	11.4858	7.32086	7.42593	1.35565e-07	6.36942e-07	1	1
>sp|Q8N5B7|CERS5_HUMAN Ceramide synthase 5 OS=Homo sapiens OX=9606 GN=CERS5 PE=1 SV=1	Q8N5B7	CERS5	Ceramide synthase 5	TRUE	Homo sapiens	0.652905	0.000339346	45.7759	FALSE	Q8N5B7	CERS5	Ceramide synthase 5	13.5031	13.7044	13.7219	13.6019	14.2225	14.3453	14.2104	14.3033	14.2663	13.8122	14.0566	13.8364	11.5942	12.8586	13.3425	13.7122	NA	13.2046	12.6508	12.5882	13.8751	13.9733	13.7329	13.4866	13.6571	13.4056	13.4611	13.0378	13.2689	13.2155	13.1974	13.4726	10.9564	11.3327	10.8942	10.5345	2.46094	1.9089	3.01299	13.2296	9.11276	12.9722	4.66602e-10	4.37994e-09	1	1
>sp|O95613|PCNT_HUMAN Pericentrin OS=Homo sapiens OX=9606 GN=PCNT PE=1 SV=4	O95613	PCNT	Pericentrin	TRUE	Homo sapiens	0.581641	4.85494e-09	59.2527	FALSE	O95613	PCNT	Pericentrin	13.2584	12.8509	12.8038	13.2114	12.9113	12.7725	12.5432	12.6854	12.9235	12.7436	12.7985	12.9179	11.5734	11.9355	12.4733	12.4506	NA	12.24	11.8619	NA	12.3996	12.3142	12.3511	NA	13.5319	13.5687	13.279	13.4472	12.589	13.7855	13.2196	13.0573	10.7743	10.9149	11.0438	11.2517	2.46053	2.02942	2.89163	12.5601	11.7039	17.8444	3.69898e-12	7.47961e-11	1	1
>sp|Q8IZL8|PELP1_HUMAN Proline-, glutamic acid- and leucine-rich protein 1 OS=Homo sapiens OX=9606 GN=PELP1 PE=1 SV=2	Q8IZL8	PELP1	Proline-, glutamic acid- and leucine-rich protein 1	TRUE	Homo sapiens	0.708389	0.000113147	48.6017	FALSE	Q8IZL8	PELP1	Proline-, glutamic acid- and leucine-rich protein 1	11.6975	NA	12.2256	10.7523	8.8053	12.0244	12.0083	12.0269	11.3008	11.0903	11.6891	11.0186	NA	NA	NA	11.7217	NA	11.9641	12.5234	NA	11.9969	12.5893	NA	NA	12.8976	13.5587	13.7411	12.4197	12.829	12.6929	12.8012	12.2581	11.367	11.3547	11.3932	8.6682	2.45848	1.18322	3.73374	11.8363	3.99522	-0.901413	0.000598418	0.00124624	1	1
>sp|O75330|HMMR_HUMAN Hyaluronan mediated motility receptor OS=Homo sapiens OX=9606 GN=HMMR PE=1 SV=2	O75330	HMMR	Hyaluronan mediated motility receptor	TRUE	Homo sapiens	0.703066	4.2343e-06	52.6734	FALSE	O75330	HMMR	Hyaluronan mediated motility receptor	13.3364	13.3323	13.1315	13.1604	13.9584	13.2063	13.3555	13.2724	12.9361	12.7888	12.6286	12.8713	13.8012	13.6905	13.7422	12.9859	12.2952	12.2942	12.39	13.512	13.0125	12.9946	13.3022	NA	14.3238	14.9262	14.592	14.638	12.6166	13.2415	12.908	13.6073	12.2888	12.0952	12.0761	12.2029	2.45423	1.96423	2.94423	13.1861	10.2386	15.5922	3.37895e-11	4.71777e-10	1	1
>sp|P30825|CTR1_HUMAN High affinity cationic amino acid transporter 1 OS=Homo sapiens OX=9606 GN=SLC7A1 PE=1 SV=1	P30825	SLC7A1	High affinity cationic amino acid transporter 1	TRUE	Homo sapiens	0.847032	1.08185e-08	57.8352	FALSE	P30825	SLC7A1	High affinity cationic amino acid transporter 1	13.9762	13.4153	14.2855	14.7267	13.6985	14.3993	14.0728	14.1093	15.156	14.9094	15.236	15.3707	14.9471	15.2894	15.3081	15.4029	13.1034	14.1418	13.8391	13.8486	15.0368	15.0655	14.6737	14.3824	15.8218	15.5007	15.8845	16.0659	16.7552	16.7741	16.8696	17.5336	14.3829	12.895	12.8386	13.3424	2.45351	1.86666	3.04036	14.8072	8.53447	11.8084	1.4615e-09	1.17983e-08	1	1
>sp|Q9UMS0|NFU1_HUMAN NFU1 iron-sulfur cluster scaffold homolog, mitochondrial OS=Homo sapiens OX=9606 GN=NFU1 PE=1 SV=2	Q9UMS0	NFU1	NFU1 iron-sulfur cluster scaffold homolog, mitochondrial	TRUE	Homo sapiens	0.615993	0.000249483	46.8307	FALSE	Q9UMS0	NFU1	NFU1 iron-sulfur cluster scaffold homolog, mitochondrial	NA	NA	13.3642	NA	13.8258	14.532	12.6752	12.9137	NA	NA	NA	14.1381	NA	NA	14.1845	NA	NA	NA	NA	NA	13.9134	NA	NA	NA	NA	NA	NA	15.6961	15.3956	NA	NA	NA	13.3711	13.4048	13.1079	13.1079	2.44814	1.04796	3.84832	13.8307	3.9375	-1.76604	0.00322423	0.00575385	1	1
>sp|Q96HR8|NAF1_HUMAN H/ACA ribonucleoprotein complex non-core subunit NAF1 OS=Homo sapiens OX=9606 GN=NAF1 PE=1 SV=2	Q96HR8	NAF1	H/ACA ribonucleoprotein complex non-core subunit NAF1	TRUE	Homo sapiens	0.620395	0.00058255	42.2166	FALSE	Q96HR8	NAF1	H/ACA ribonucleoprotein complex non-core subunit NAF1	NA	NA	NA	9.38263	6.55798	NA	NA	10.7801	10.5914	9.94812	10.7499	10.2969	NA	NA	NA	9.16928	NA	NA	NA	NA	NA	NA	NA	NA	10.5674	11.0217	NA	9.24314	10.7015	8.92841	NA	8.85024	7.70178	7.99384	7.09263	8.53068	2.44768	0.779335	4.11603	9.33931	3.14102	-3.08672	0.0070763	0.0117497	1	1
>sp|Q8NF37|PCAT1_HUMAN Lysophosphatidylcholine acyltransferase 1 OS=Homo sapiens OX=9606 GN=LPCAT1 PE=1 SV=2	Q8NF37	LPCAT1	Lysophosphatidylcholine acyltransferase 1	TRUE	Homo sapiens	0.692025	2.80708e-08	56.9162	FALSE	Q8NF37	LPCAT1	Lysophosphatidylcholine acyltransferase 1	14.7925	14.4343	15.0053	14.8173	15.1827	15.6343	15.4888	15.6555	15.7201	15.3711	15.4889	15.285	13.9335	14.7814	15.1347	15.5068	13.8666	15.1293	14.6639	14.5965	15.2917	15.1673	15.3409	15.3604	15.4186	15.0612	15.1407	14.9092	15.3399	14.8562	14.6734	15.2621	12.4045	13.0695	12.886	12.3966	2.44326	1.91805	2.96848	14.8074	9.49597	14.191	1.34396e-10	1.51184e-09	1	1
>sp|P47929|LEG7_HUMAN Galectin-7 OS=Homo sapiens OX=9606 GN=LGALS7 PE=1 SV=2	P47929	LGALS7	Galectin-7	TRUE	Homo sapiens	1.17444	0.00040252	44.9577	FALSE	P47929	LGALS7	Galectin-7	13.7777	12.5648	11.9759	13.3619	13.4792	NA	15.2795	11.3508	NA	11.2164	10.8033	12.2179	14.8964	13.6405	11.6824	14.1414	12.4024	13.4612	11.5547	13.1908	NA	NA	NA	13.5099	11.1131	12.7451	NA	14.0955	12.599	12.4199	13.2376	NA	10.3346	NA	10.0857	NA	2.4411	0.423741	4.45846	12.6347	2.51446	-4.02074	0.0200235	0.0300453	1	1
>sp|O75063|XYLK_HUMAN Glycosaminoglycan xylosylkinase OS=Homo sapiens OX=9606 GN=FAM20B PE=1 SV=1	O75063	FAM20B	Glycosaminoglycan xylosylkinase	TRUE	Homo sapiens	1.12547	3.54436e-07	54.8828	FALSE	O75063	FAM20B	Glycosaminoglycan xylosylkinase	12.4377	12.3838	12.5662	11.9131	13.4443	13.6284	13.3526	13.2307	14.0614	13.8253	14.1216	14.2859	14.5575	16.1293	16.1028	15.8967	13.7732	13.5067	12.3366	12.8724	15.707	15.6433	15.1486	14.1585	12.237	11.9386	12.4254	12.2053	14.6046	13.7802	13.8067	14.3807	9.67544	10.1323	9.52071	NA	2.42542	1.69865	3.15218	13.4226	6.82241	7.17558	1.62555e-07	7.53389e-07	1	1
>sp|Q9NXS2|QPCTL_HUMAN Glutaminyl-peptide cyclotransferase-like protein OS=Homo sapiens OX=9606 GN=QPCTL PE=1 SV=2	Q9NXS2	QPCTL	Glutaminyl-peptide cyclotransferase-like protein	TRUE	Homo sapiens	0.760668	0.000337616	45.7971	FALSE	Q9NXS2	QPCTL	Glutaminyl-peptide cyclotransferase-like protein	13.968	14.1749	14.1201	13.9839	14.839	15.2748	15.0048	14.8716	14.7692	14.5813	14.6757	14.7346	14.6224	16.4644	16.3927	16.0545	14.9969	14.7942	14.1779	15.0367	16.0022	15.9074	15.3197	13.6295	13.7004	13.6237	13.6807	13.7609	15.6821	15.2015	15.2572	15.9811	12.087	11.1632	10.8881	10.9335	2.42345	1.66157	3.18533	14.4543	6.49375	6.37129	3.39077e-07	1.4476e-06	1	1
>sp|Q9Y2G8|DJC16_HUMAN DnaJ homolog subfamily C member 16 OS=Homo sapiens OX=9606 GN=DNAJC16 PE=1 SV=3	Q9Y2G8	DNAJC16	DnaJ homolog subfamily C member 16	TRUE	Homo sapiens	0.839587	0.00788466	35.1908	FALSE	Q9Y2G8	DNAJC16	DnaJ homolog subfamily C member 16	NA	NA	NA	NA	NA	NA	8.26391	9.04416	10.6533	NA	9.66708	9.78443	NA	NA	7.72375	8.00607	NA	NA	NA	NA	8.09016	NA	NA	NA	NA	9.42296	7.57949	7.89361	9.55353	NA	NA	NA	NA	NA	NA	5.87791	2.42077	0.831412	4.01014	8.58156	3.43004	-2.54993	0.00718307	0.0118914	1	1
>sp|Q9H330|TM245_HUMAN Transmembrane protein 245 OS=Homo sapiens OX=9606 GN=TMEM245 PE=1 SV=3	Q9H330	TMEM245	Transmembrane protein 245	TRUE	Homo sapiens	0.71572	1.74903e-05	51.2163	FALSE	Q9H330	TMEM245	Transmembrane protein 245	13.2713	13.1065	13.4487	13.187	13.5309	13.8156	13.8306	13.8928	14.0091	13.5606	13.6506	13.3952	11.6417	12.5955	13.0192	13.4735	10.2964	12.9461	12.3097	12.0895	13.4652	13.6023	13.2016	12.0232	13.0105	12.8867	12.9988	12.751	12.9252	12.7345	12.3847	12.7334	10.492	10.6295	10.6048	10.2478	2.41823	1.65432	3.18213	12.7156	6.4626	6.2852	3.69675e-07	1.55285e-06	1	1
>sp|Q9H8Y8|GORS2_HUMAN Golgi reassembly-stacking protein 2 OS=Homo sapiens OX=9606 GN=GORASP2 PE=1 SV=3	Q9H8Y8	GORASP2	Golgi reassembly-stacking protein 2	TRUE	Homo sapiens	0.679136	7.04301e-06	52.1774	FALSE	Q9H8Y8	GORASP2	Golgi reassembly-stacking protein 2	13.2672	12.705	13.0875	13.359	12.951	13.6673	13.102	12.7743	13.9178	13.7573	13.9116	14.1041	12.0161	14.1615	13.8272	14.3688	14.1057	14.3104	13.876	14.5452	13.5576	13.2458	12.9176	12.5332	12.9154	13.1338	13.4225	13.1865	13.3513	12.5993	12.4609	13.3271	11.9166	11.2361	10.4599	9.37821	2.41684	1.58706	3.24663	13.096	5.9461	4.84851	1.56568e-06	5.68873e-06	1	1
>sp|Q86YT6|MIB1_HUMAN E3 ubiquitin-protein ligase MIB1 OS=Homo sapiens OX=9606 GN=MIB1 PE=1 SV=1	Q86YT6	MIB1	E3 ubiquitin-protein ligase MIB1	TRUE	Homo sapiens	0.625039	1.63533e-05	51.2916	FALSE	Q86YT6	MIB1	E3 ubiquitin-protein ligase MIB1	12.1579	11.4689	12.407	12.5215	12.2867	11.5955	11.7041	11.66	12.1924	12.5287	12.6847	12.8586	11.3221	12.0915	12.3931	12.1088	NA	11.0451	11.9607	NA	12.0069	12.036	11.8734	NA	12.168	12.1024	12.0564	11.796	10.8787	11.7266	11.8553	10.8361	9.489	10.0895	9.62025	9.26997	2.41353	1.84461	2.98246	11.6604	8.69927	11.4194	2.32014e-09	1.76394e-08	1	1
>sp|O75110|ATP9A_HUMAN Probable phospholipid-transporting ATPase IIA OS=Homo sapiens OX=9606 GN=ATP9A PE=1 SV=3	O75110	ATP9A	Probable phospholipid-transporting ATPase IIA	TRUE	Homo sapiens	0.796372	4.50987e-06	52.6131	FALSE	O75110	ATP9A	Probable phospholipid-transporting ATPase IIA	12.7213	12.2768	13.1784	13.7626	12.1511	12.386	12.3971	12.4689	13.3963	13.0602	13.3237	13.4467	12.068	12.9297	12.9671	13.1321	NA	11.0302	10.1221	NA	12.7506	12.5615	11.9939	7.897	12.4588	12.2128	12.4493	12.4044	13.7187	13.8642	13.7369	14.0838	9.73987	10.4911	9.70877	NA	2.40142	1.0828	3.72003	12.33	3.73497	-1.2737	0.000877821	0.00176359	1	1
>sp|P49585|PCY1A_HUMAN Choline-phosphate cytidylyltransferase A OS=Homo sapiens OX=9606 GN=PCYT1A PE=1 SV=2	P49585	PCYT1A	Choline-phosphate cytidylyltransferase A	TRUE	Homo sapiens	1.03721	3.22655e-07	54.9608	FALSE	P49585	PCYT1A	Choline-phosphate cytidylyltransferase A	13.3788	13.5804	13.596	13.6659	12.4111	11.9527	12.2599	12.4828	13.8516	14.0694	14.4303	14.7626	12.7611	12.9024	12.9143	12.9185	13.6991	13.8022	13.7138	14.0744	13.2276	13.3338	13.3485	12.5801	16.0768	15.9651	16.0698	16.4217	14.4245	14.9567	14.9591	15.522	13.5998	13.5105	13.8588	13.9661	2.39955	1.97141	2.8277	13.8625	11.4406	18.6249	1.56452e-12	3.9694e-11	1	1
>sp|Q13523|PRP4B_HUMAN Serine/threonine-protein kinase PRP4 homolog OS=Homo sapiens OX=9606 GN=PRPF4B PE=1 SV=3	Q13523	PRPF4B	Serine/threonine-protein kinase PRP4 homolog	TRUE	Homo sapiens	0.909766	9.80147e-06	51.8413	FALSE	Q13523	PRPF4B	Serine/threonine-protein kinase PRP4 homolog	11.6791	NA	10.8614	12.4314	11.4717	NA	11.045	NA	13.4941	12.0899	13.0075	NA	9.81399	10.6174	11.6586	NA	NA	12.1518	9.5456	NA	12.2064	10.5318	NA	NA	12.4285	12.6929	12.3632	11.9056	12.2166	11.561	11.903	11.9543	9.07529	9.88158	10.9405	9.92584	2.39176	1.30046	3.48305	11.4613	4.55426	0.374281	0.000167812	0.00039611	1	1
>sp|Q9NUQ6|SPS2L_HUMAN SPATS2-like protein OS=Homo sapiens OX=9606 GN=SPATS2L PE=1 SV=2	Q9NUQ6	SPATS2L	SPATS2-like protein	TRUE	Homo sapiens	0.616229	2.55019e-06	53.1485	FALSE	Q9NUQ6	SPATS2L	SPATS2-like protein	12.1841	12.1197	12.1634	12.7435	11.6571	11.7308	11.1131	11.4137	12.3031	12.1404	12.1088	12.2897	11.5736	11.4019	11.8793	11.6813	13.672	12.9392	12.973	12.954	12.0384	12.1208	11.7843	11.3043	12.6341	12.8587	12.6019	12.5124	11.6377	11.8345	11.8105	11.8969	10.4472	10.6828	9.94072	9.9719	2.39113	1.97326	2.809	11.92	11.6807	19.1383	9.32678e-13	2.7066e-11	1	1
>sp|P17540|KCRS_HUMAN Creatine kinase S-type, mitochondrial OS=Homo sapiens OX=9606 GN=CKMT2 PE=1 SV=2	P17540	CKMT2	Creatine kinase S-type, mitochondrial	TRUE	Homo sapiens	0.504581	0.00052974	43.129	FALSE	P17540	CKMT2	Creatine kinase S-type, mitochondrial	8.45837	10.7878	7.8293	9.55093	8.59794	9.3684	9.89565	NA	NA	9.85845	NA	10.2123	10.4424	9.93735	10.541	10.026	11.6273	10.9322	10.1239	NA	NA	NA	11.3349	11.2037	10.425	9.64137	NA	NA	9.62743	9.44874	NA	NA	8.1507	7.13946	NA	NA	2.38808	0.930188	3.84598	9.79835	3.43768	-2.06421	0.00288473	0.00519181	1	1
>sp|Q11206|SIA4C_HUMAN CMP-N-acetylneuraminate-beta-galactosamide-alpha-2,3-sialyltransferase 4 OS=Homo sapiens OX=9606 GN=ST3GAL4 PE=1 SV=1	Q11206	ST3GAL4	CMP-N-acetylneuraminate-beta-galactosamide-alpha-2,3-sialyltransferase 4	TRUE	Homo sapiens	0.7627	1.20492e-05	51.6243	FALSE	Q11206	ST3GAL4	CMP-N-acetylneuraminate-beta-galactosamide-alpha-2,3-sialyltransferase 4	12.3669	NA	NA	12.3834	12.1042	13.0282	12.7437	12.8327	12.6062	12.4041	12.6487	12.5004	13.1153	14.1806	14.2774	14.1815	NA	NA	NA	NA	14.1743	14.0194	13.1953	11.5584	12.6179	12.1867	12.6093	12.7133	14.715	14.0022	14.373	15.3023	NA	10.1462	NA	NA	2.38554	1.04895	3.72214	13.0736	3.69878	-1.22113	0.00123399	0.00239778	1	1
>sp|Q01628|IFM3_HUMAN Interferon-induced transmembrane protein 3 OS=Homo sapiens OX=9606 GN=IFITM3 PE=1 SV=2	Q01628	IFITM3	Interferon-induced transmembrane protein 3	TRUE	Homo sapiens	0.871454	0.000126004	48.4006	FALSE	Q01628	IFITM3	Interferon-induced transmembrane protein 3	13.1196	12.3498	13.0451	13.9561	12.7001	12.9571	12.98	13.0822	13.1593	13.3563	13.2566	13.6658	12.9866	14.055	13.6561	13.7318	NA	12.5426	11.1099	10.9718	13.748	14.2589	13.8474	12.5882	12.336	11.3227	11.9779	12.6899	14.5463	14.9683	14.5167	15.4324	14.2913	7.87327	7.29564	9.33718	2.38226	0.742201	4.02232	12.7918	2.96958	-3.18043	0.00589974	0.0099752	1	1
>sp|O75427|LRCH4_HUMAN Leucine-rich repeat and calponin homology domain-containing protein 4 OS=Homo sapiens OX=9606 GN=LRCH4 PE=1 SV=2	O75427	LRCH4	Leucine-rich repeat and calponin homology domain-containing protein 4	TRUE	Homo sapiens	0.563736	4.85494e-09	59.2527	FALSE	O75427	LRCH4	Leucine-rich repeat and calponin homology domain-containing protein 4	12.7043	11.8456	12.7149	12.7816	12.8232	12.7968	12.9614	12.727	13.2383	12.9132	12.7033	12.6518	11.9384	12.5448	12.6157	12.7066	NA	12.1882	11.6389	NA	12.3292	12.058	11.9447	NA	12.9146	12.6804	12.8037	12.8563	12.6683	12.6505	12.0509	12.5788	10.1758	10.6167	10.2404	10.7091	2.37824	1.93647	2.82001	12.2961	11.0395	16.5244	1.39605e-11	2.27884e-10	1	1
>sp|Q8NHH9|ATLA2_HUMAN Atlastin-2 OS=Homo sapiens OX=9606 GN=ATL2 PE=1 SV=2	Q8NHH9	ATL2	Atlastin-2	TRUE	Homo sapiens	0.595765	3.41825e-07	54.913	FALSE	Q8NHH9	ATL2	Atlastin-2	13.214	12.683	13.4734	13.4908	13.5439	13.9214	13.7002	13.6759	14.1115	13.9195	14.047	13.9857	12.2184	13.4281	13.6676	13.9259	12.9749	14.0098	13.2643	13.595	13.7145	13.8003	13.7247	13.6911	14.297	14.2229	14.3514	14.5393	14.4576	14.1514	13.829	14.9093	11.8204	12.0555	11.9136	12.1152	2.37644	1.84048	2.9124	13.5679	9.05114	13.1055	3.98686e-10	3.83153e-09	1	1
>sp|Q06787|FMR1_HUMAN Fragile X messenger ribonucleoprotein 1 OS=Homo sapiens OX=9606 GN=FMR1 PE=1 SV=1	Q06787	FMR1	Fragile X messenger ribonucleoprotein 1	TRUE	Homo sapiens	0.65082	7.06955e-05	49.3923	FALSE	Q06787	FMR1	Fragile X messenger ribonucleoprotein 1	13.1608	13.2128	13.0167	13.2069	13.401	11.6692	13.1493	13.2499	13.6599	13.0093	13.4088	13.1743	13.7666	14.1846	13.6131	13.745	12.7296	13.2185	13.0884	13.9236	13.163	13.5218	13.4916	14.3988	14.443	14.6853	14.4963	14.4378	12.6924	13.1534	12.8387	13.3285	12.2071	12.1519	12.2257	12.0011	2.36915	1.78808	2.95023	13.3007	8.32286	11.2689	2.50775e-09	1.87662e-08	1	1
>sp|Q6UW02|CP20A_HUMAN Cytochrome P450 20A1 OS=Homo sapiens OX=9606 GN=CYP20A1 PE=1 SV=1	Q6UW02	CYP20A1	Cytochrome P450 20A1	TRUE	Homo sapiens	0.671282	9.68147e-05	48.8784	FALSE	Q6UW02	CYP20A1	Cytochrome P450 20A1	13.3908	13.051	13.3901	13.0464	13.5325	13.7967	13.8275	13.9888	13.7519	13.3014	13.4094	13.4346	12.3341	12.7738	12.9245	13.4319	12.0361	13.4571	13.0927	13.3691	13.4297	13.2973	13.3098	12.5405	12.7481	12.3815	12.4316	12.1647	12.9211	12.4414	12.827	12.8754	10.5228	11.0074	9.2563	9.46922	2.36754	1.73839	2.99668	12.749	7.68202	9.5934	1.34244e-08	8.37142e-08	1	1
>sp|Q8NG11|TSN14_HUMAN Tetraspanin-14 OS=Homo sapiens OX=9606 GN=TSPAN14 PE=1 SV=1	Q8NG11	TSPAN14	Tetraspanin-14	TRUE	Homo sapiens	0.611454	0.000399126	45.0037	FALSE	Q8NG11	TSPAN14	Tetraspanin-14	12.1454	NA	12.5095	13.0666	12.7027	12.8456	12.9284	12.4412	12.8565	12.8144	13.0718	12.8223	NA	NA	12.539	12.7487	NA	NA	NA	NA	12.1084	12.4621	11.4512	NA	12.2588	10.8957	NA	11.5694	12.8927	12.4362	12.5784	13.1981	9.21382	NA	NA	NA	2.3608	1.4034	3.31821	12.3565	5.15492	1.91433	5.33566e-05	0.000140595	1	1
>sp|O14893|GEMI2_HUMAN Gem-associated protein 2 OS=Homo sapiens OX=9606 GN=GEMIN2 PE=1 SV=1	O14893	GEMIN2	Gem-associated protein 2	TRUE	Homo sapiens	0.736799	0.000466726	44.0573	FALSE	O14893	GEMIN2	Gem-associated protein 2	NA	NA	NA	12.1068	NA	NA	NA	NA	11.9025	11.9537	12.3871	NA	NA	NA	NA	NA	NA	NA	NA	NA	12.5308	NA	NA	NA	14.8113	15.3365	15.1349	14.7055	13.6774	15.6683	15.2123	14.4498	NA	NA	NA	12.6365	2.3606	1.03568	3.68552	13.751	3.90986	-1.55157	0.0023257	0.00428114	1	1
>sp|Q86UQ4|ABCAD_HUMAN ATP-binding cassette sub-family A member 13 OS=Homo sapiens OX=9606 GN=ABCA13 PE=2 SV=3	Q86UQ4	ABCA13	ATP-binding cassette sub-family A member 13	TRUE	Homo sapiens	0.524979	0.0357673	29.8727	FALSE	Q86UQ4	ABCA13	ATP-binding cassette sub-family A member 13	NA	NA	13.194	13.3973	12.6986	13.0452	13.2171	NA	13.142	13.087	13.5127	NA	NA	13.2424	13.2157	13.2157	NA	NA	NA	NA	12.4462	12.6709	12.5076	NA	12.9977	13.9075	13.4808	NA	11.929	13.3822	NA	NA	NA	11.3303	10.8837	NA	2.35502	1.60369	3.10636	12.8811	6.6334	4.20626	5.16472e-06	1.67872e-05	1	1
>sp|Q86YM7|HOME1_HUMAN Homer protein homolog 1 OS=Homo sapiens OX=9606 GN=HOMER1 PE=1 SV=2	Q86YM7	HOMER1	Homer protein homolog 1	TRUE	Homo sapiens	0.535342	0.0006046	41.7759	FALSE	Q86YM7	HOMER1	Homer protein homolog 1	NA	NA	NA	NA	NA	NA	NA	NA	NA	NA	NA	NA	NA	NA	NA	NA	NA	11.5667	NA	NA	NA	NA	NA	NA	11.9	12.1811	12.3529	11.2215	11.8701	13.3919	12.7996	12.3481	9.07409	9.86366	NA	9.74387	2.35333	1.494	3.21266	11.5261	6.00969	1.61077	7.94643e-05	0.000202654	1	1
>sp|A1L0T0|HACL2_HUMAN 2-hydroxyacyl-CoA lyase 2 OS=Homo sapiens OX=9606 GN=ILVBL PE=1 SV=2	A1L0T0	ILVBL	2-hydroxyacyl-CoA lyase 2	TRUE	Homo sapiens	0.770053	1.18662e-05	51.6406	FALSE	A1L0T0	ILVBL	2-hydroxyacyl-CoA lyase 2	14.3877	13.8208	14.6665	14.7791	14.514	15.2756	14.8007	15.14	15.617	15.1253	15.2964	15.0867	13.1656	13.9182	14.3477	15.1489	13.2243	14.7187	14.2119	14.5664	14.9392	14.8804	14.8447	14.9981	15.1005	14.7425	14.6623	14.8422	14.9963	14.4733	14.415	14.7648	12.3805	12.5899	12.3259	12.6433	2.35196	1.73673	2.9672	14.4281	7.80387	9.91825	9.69413e-09	6.29268e-08	1	1
>sp|O95873|CF047_HUMAN Uncharacterized protein C6orf47 OS=Homo sapiens OX=9606 GN=C6orf47 PE=1 SV=2	O95873	C6orf47	Uncharacterized protein C6orf47	TRUE	Homo sapiens	0.510352	0.000289477	46.3695	FALSE	O95873	C6orf47	Uncharacterized protein C6orf47	11.8418	10.8902	11.9653	11.9042	11.7404	11.8896	11.82	11.7135	12.324	12.1376	12.3666	12.249	NA	11.2685	11.6652	11.8804	NA	12.0885	NA	NA	11.858	NA	NA	NA	12.6065	12.6413	12.8562	12.5498	12.3528	11.8712	11.9235	12.8201	9.15027	11.3053	10.6867	10.1303	2.34527	1.68404	3.0065	11.8102	7.33187	7.22353	1.70756e-07	7.85656e-07	1	1
>sp|Q5VV42|CDKAL_HUMAN Threonylcarbamoyladenosine tRNA methylthiotransferase OS=Homo sapiens OX=9606 GN=CDKAL1 PE=1 SV=1	Q5VV42	CDKAL1	Threonylcarbamoyladenosine tRNA methylthiotransferase	TRUE	Homo sapiens	0.640659	1.05588e-06	53.9442	FALSE	Q5VV42	CDKAL1	Threonylcarbamoyladenosine tRNA methylthiotransferase	12.7015	12.3369	12.9007	12.6905	13.1835	13.6246	13.5642	13.5984	13.5413	13.0203	13.2765	13.0709	11.8045	12.4976	12.8091	13.1782	12.632	12.6286	12.1867	12.2881	13.3447	12.9408	12.8392	12.2154	13.3655	12.3284	12.7487	12.833	12.9825	12.8745	12.6711	12.9636	10.4795	11.4098	9.67258	10.3424	2.34281	1.75435	2.93128	12.5985	8.1271	10.7637	4.15846e-09	2.91223e-08	1	1
>sp|Q9P021|CRIPT_HUMAN Cysteine-rich PDZ-binding protein OS=Homo sapiens OX=9606 GN=CRIPT PE=1 SV=1	Q9P021	CRIPT	Cysteine-rich PDZ-binding protein	TRUE	Homo sapiens	0.555776	0.000123749	48.435	FALSE	Q9P021	CRIPT	Cysteine-rich PDZ-binding protein	13.8681	13.5187	13.4716	13.6208	14.5056	13.396	13.6373	13.8548	13.5886	13.6845	13.8898	13.8625	NA	13.0321	11.9241	11.7427	13.975	15.4343	15.693	15.4209	11.4813	NA	NA	NA	14.0095	14.2607	14.1913	14.2916	10.5841	11.258	NA	NA	11.8667	11.7828	11.9233	11.811	2.34235	1.71295	2.97175	13.3194	7.67577	8.24706	5.98244e-08	3.11761e-07	1	1
>sp|Q5PRF9|SMAG2_HUMAN Protein Smaug homolog 2 OS=Homo sapiens OX=9606 GN=SAMD4B PE=1 SV=1	Q5PRF9	SAMD4B	Protein Smaug homolog 2	TRUE	Homo sapiens	0.872742	0.000191214	47.52	FALSE	Q5PRF9	SAMD4B	Protein Smaug homolog 2	11.2074	NA	11.2481	11.8427	10.4241	11.2417	10.8695	11.1791	11.7725	11.311	11.6562	11.5347	8.45051	9.79002	10.6402	11.2312	NA	9.74896	9.11155	NA	10.8226	9.72706	NA	NA	12.1869	12.1128	12.0794	12.2514	10.5854	10.5367	9.7204	10.4557	8.34792	9.86516	10.2521	10.8054	2.34	1.40661	3.27338	10.7422	5.16043	2.23031	2.38642e-05	6.77907e-05	1	1
>sp|P42166|LAP2A_HUMAN Lamina-associated polypeptide 2, isoform alpha OS=Homo sapiens OX=9606 GN=TMPO PE=1 SV=2	P42166	TMPO	Lamina-associated polypeptide 2, isoform alpha	TRUE	Homo sapiens	0.792417	3.14886e-05	50.5174	FALSE	P42166	TMPO	Lamina-associated polypeptide 2, isoform alpha	19.483	19.0119	19.3664	18.4968	19.52	20.113	20.0092	19.7619	19.3648	19.4576	19.3699	18.7	18.8508	19.0494	19.2885	19.2281	18.116	18.3109	18.2406	18.7002	19.4489	19.5031	19.4588	18.6627	19.071	19.3415	19.3139	19.0561	18.923	19.271	18.9475	18.6287	16.5549	16.8353	17.0216	17.0218	2.33722	1.88348	2.79097	18.875	10.5147	16.5763	1.22789e-11	2.03426e-10	1	1
>sp|P14373|TRI27_HUMAN Zinc finger protein RFP OS=Homo sapiens OX=9606 GN=TRIM27 PE=1 SV=1	P14373	TRIM27	Zinc finger protein RFP	TRUE	Homo sapiens	0.966664	1.10087e-07	55.8231	FALSE	P14373	TRIM27	Zinc finger protein RFP	15.411	14.7064	15.3077	14.3443	15.0221	15.4782	15.593	14.9181	14.168	14.1837	14.3877	13.3889	13.7026	13.8899	14.0178	13.9378	10.3008	13.4512	12.561	11.89	13.9269	13.9304	13.1509	12.7957	12.883	13.9439	13.9552	12.6803	12.5716	13.1223	13.2632	13.213	10.5465	10.7139	10.6211	12.2329	2.33701	1.41868	3.25534	13.4503	5.19528	2.74301	1.30889e-05	3.90557e-05	1	1
>sp|P49641|MA2A2_HUMAN Alpha-mannosidase 2x OS=Homo sapiens OX=9606 GN=MAN2A2 PE=2 SV=3	P49641	MAN2A2	Alpha-mannosidase 2x	TRUE	Homo sapiens	0.92549	2.7123e-08	56.9455	FALSE	P49641	MAN2A2	Alpha-mannosidase 2x	12.5588	12.3733	12.5279	12.5788	13.0045	13.7679	13.3993	13.3512	14.2042	14.0064	14.174	14.4671	13.5628	15.7495	15.7728	15.6212	13.7019	13.5326	13.1031	13.7499	15.4269	15.2455	14.7953	13.6231	13.2737	12.9687	13.2443	13.4464	14.6158	13.9016	13.9034	14.7568	10.1582	11.139	10.4884	11.8064	2.33526	1.54464	3.12588	13.5556	6.03	5.0829	1.23686e-06	4.5917e-06	1	1
>sp|Q9Y5J1|UTP18_HUMAN U3 small nucleolar RNA-associated protein 18 homolog OS=Homo sapiens OX=9606 GN=UTP18 PE=1 SV=3	Q9Y5J1	UTP18	U3 small nucleolar RNA-associated protein 18 homolog	TRUE	Homo sapiens	0.909688	1.17997e-06	53.8457	FALSE	Q9Y5J1	UTP18	U3 small nucleolar RNA-associated protein 18 homolog	14.5545	13.3543	14.7429	13.6646	13.79	14.6242	14.7299	14.8778	14.2633	14.6453	14.9164	13.6944	12.802	13.8713	13.8979	14.3156	NA	12.882	12.2898	NA	13.9268	14.1169	14.0266	13.0782	12.2487	13.082	13.5819	11.7878	12.9729	13.121	12.5225	12.628	10.3507	11.2295	10.3656	9.41992	2.33367	1.49599	3.17135	13.2463	5.70411	3.96758	3.93175e-06	1.31157e-05	1	1
>sp|Q9C0D5|TANC1_HUMAN Protein TANC1 OS=Homo sapiens OX=9606 GN=TANC1 PE=1 SV=3	Q9C0D5	TANC1	Protein TANC1	TRUE	Homo sapiens	0.51049	0.000517748	43.3125	FALSE	Q9C0D5	TANC1	Protein TANC1	NA	NA	NA	10.4296	12.5508	NA	NA	NA	NA	NA	NA	NA	NA	NA	NA	NA	NA	NA	NA	NA	NA	NA	NA	NA	13.0705	NA	NA	12.5665	NA	NA	NA	NA	NA	10.5113	9.88209	11.0653	2.33226	1.27982	3.3847	11.4394	5.36551	-0.793669	0.001491	0.00284367	1	1
>sp|Q9BT09|CNPY3_HUMAN Protein canopy homolog 3 OS=Homo sapiens OX=9606 GN=CNPY3 PE=1 SV=1	Q9BT09	CNPY3	Protein canopy homolog 3	TRUE	Homo sapiens	0.46048	0.000450055	44.2948	FALSE	Q9BT09	CNPY3	Protein canopy homolog 3	11.764	NA	11.8545	11.8683	12.2984	12.4111	12.271	12.8952	12.331	11.8919	12.2486	12.1126	NA	NA	11.332	12.4053	NA	NA	NA	NA	11.7309	NA	NA	NA	NA	11.4735	NA	NA	11.5646	NA	NA	11.6643	NA	NA	9.14307	NA	2.33038	1.28903	3.37172	11.8478	4.822	0.484035	0.000310013	0.000688573	1	1
>sp|Q9NX08|COMD8_HUMAN COMM domain-containing protein 8 OS=Homo sapiens OX=9606 GN=COMMD8 PE=1 SV=1	Q9NX08	COMMD8	COMM domain-containing protein 8	TRUE	Homo sapiens	0.625518	0.000199844	47.4145	FALSE	Q9NX08	COMMD8	COMM domain-containing protein 8	NA	NA	NA	10.8067	NA	NA	NA	10.1999	NA	NA	NA	NA	NA	NA	NA	NA	NA	NA	NA	NA	NA	NA	NA	NA	NA	12.0424	11.9054	9.40306	11.4437	NA	12.7722	9.62138	7.81324	8.74876	9.15676	9.43642	2.32816	0.532467	4.12386	10.2792	2.87841	-3.7607	0.0160091	0.0246509	1	1
>sp|Q9BTU6|P4K2A_HUMAN Phosphatidylinositol 4-kinase type 2-alpha OS=Homo sapiens OX=9606 GN=PI4K2A PE=1 SV=1	Q9BTU6	PI4K2A	Phosphatidylinositol 4-kinase type 2-alpha	TRUE	Homo sapiens	0.892143	8.02587e-06	52.0461	FALSE	Q9BTU6	PI4K2A	Phosphatidylinositol 4-kinase type 2-alpha	13.1352	12.7049	13.3813	13.4912	13.4641	13.5259	13.4341	13.3322	14.2368	14.097	14.2802	14.4677	14.0324	14.9725	14.8981	14.7499	11.6455	13.4996	13.0659	12.7525	14.3827	14.3881	13.8571	13.2989	15.8341	15.5586	15.706	16.0314	16.2356	16.3763	16.5165	16.9385	13.5731	13.5013	13.2567	13.5114	2.32189	1.75001	2.89377	14.2259	8.28789	11.1815	2.73642e-09	2.02833e-08	1	1
>sp|P62877|RBX1_HUMAN E3 ubiquitin-protein ligase RBX1 OS=Homo sapiens OX=9606 GN=RBX1 PE=1 SV=1	P62877	RBX1	E3 ubiquitin-protein ligase RBX1	TRUE	Homo sapiens	0.480914	0.000194368	47.4813	FALSE	P62877	RBX1	E3 ubiquitin-protein ligase RBX1	13.5017	13.5452	13.6727	13.6162	13.6165	13.7236	14.0513	13.4159	13.8132	13.48	13.7391	13.5917	14.1091	14.3506	14.1999	13.5686	15.0334	13.7647	14.2214	13.9454	13.1844	13.4858	13.4412	14.0152	13.7294	14.3575	13.8165	13.603	14.0144	13.6257	14.1062	13.4194	11.931	11.6648	11.0824	11.5554	2.31818	1.82236	2.814	13.5553	9.54397	14.3065	1.19704e-10	1.3593e-09	1	1
>sp|O43293|DAPK3_HUMAN Death-associated protein kinase 3 OS=Homo sapiens OX=9606 GN=DAPK3 PE=1 SV=1	O43293	DAPK3	Death-associated protein kinase 3	TRUE	Homo sapiens	0.662523	0.00012422	48.4278	FALSE	O43293	DAPK3	Death-associated protein kinase 3	14.2006	14.0321	14.3625	14.4842	14.3216	14.2114	14.2201	14.3702	14.2062	14.1687	14.1725	14.4064	13.9348	13.9197	14.2453	13.9092	13.2719	14.0959	14.1198	14.3791	14.2146	13.914	13.3855	13.7093	15.1804	15.3268	15.3765	15.4913	13.2489	13.9679	13.5078	13.8298	13.4295	13.2134	12.8542	12.6179	2.315	1.88649	2.7435	14.0639	11.0282	17.7263	3.86535e-12	7.7307e-11	1	1
>sp|O95714|HERC2_HUMAN E3 ubiquitin-protein ligase HERC2 OS=Homo sapiens OX=9606 GN=HERC2 PE=1 SV=2	O95714	HERC2	E3 ubiquitin-protein ligase HERC2	TRUE	Homo sapiens	0.695449	1.53526e-08	57.4653	FALSE	O95714	HERC2	E3 ubiquitin-protein ligase HERC2	11.7751	11.7383	12.0784	12.3404	12.1551	11.7559	11.9712	12.1394	12.458	12.3472	12.3946	12.3911	11.3906	11.5827	12.0613	12.1879	15.7762	15.9191	15.7845	16.3535	13.6303	14.1077	14.4037	15.5376	12.7784	12.6636	12.5063	12.4564	11.7795	12.4672	11.9747	11.6192	10.3183	10.4703	9.96159	10.4127	2.31044	1.77282	2.84807	12.6024	8.77245	12.4119	7.98476e-10	7.03313e-09	1	1
>sp|P23258|TBG1_HUMAN Tubulin gamma-1 chain OS=Homo sapiens OX=9606 GN=TUBG1 PE=1 SV=2	P23258	TUBG1	Tubulin gamma-1 chain	TRUE	Homo sapiens	1.07629	9.14466e-09	58.0367	FALSE	P23258	TUBG1	Tubulin gamma-1 chain	14.2962	14.2947	14.2948	14.255	14.6996	14.0859	14.371	14.2685	13.9184	13.8204	13.913	13.7488	15.0755	14.2709	14.6471	13.9582	13.6663	13.547	13.0751	13.6553	14.7828	15.3329	14.5107	14.5863	17.0949	17.2437	16.9565	16.7647	15.1092	16.4533	15.8633	16.7822	14.4037	14.5026	14.7929	15.139	2.3054	1.7656	2.84521	14.7828	8.718	12.2752	9.15599e-10	7.78785e-09	1	1
>sp|Q9HBU6|EKI1_HUMAN Ethanolamine kinase 1 OS=Homo sapiens OX=9606 GN=ETNK1 PE=1 SV=1	Q9HBU6	ETNK1	Ethanolamine kinase 1	TRUE	Homo sapiens	0.382188	3.74973e-05	50.2933	FALSE	Q9HBU6	ETNK1	Ethanolamine kinase 1	NA	NA	10.4443	10.7727	11.4898	11.4798	11.6004	11.5057	10.9316	11.1417	11.297	11.1126	12.4557	12.2667	12.334	11.9176	NA	NA	12.218	NA	11.9882	NA	11.6259	NA	11.5449	NA	11.8431	11.9134	11.9021	12.2827	11.9226	11.7606	9.19227	9.43951	9.24176	9.98391	2.30275	1.88161	2.72388	11.3432	11.3298	14.7437	9.84607e-11	1.15959e-09	1	1
>sp|Q8IYS2|K2013_HUMAN Uncharacterized protein KIAA2013 OS=Homo sapiens OX=9606 GN=KIAA2013 PE=1 SV=1	Q8IYS2	KIAA2013	Uncharacterized protein KIAA2013	TRUE	Homo sapiens	1.08464	6.41351e-08	56.2459	FALSE	Q8IYS2	KIAA2013	Uncharacterized protein KIAA2013	13.9017	13.025	13.799	13.2295	14.8889	15.649	15.2183	14.943	15.8581	15.5791	15.9563	16.0279	15.6054	17.6652	17.7232	17.4992	15.0692	14.8852	14.5378	14.4498	17.2854	17.2131	16.6807	15.7751	14.6143	14.0394	14.4903	14.5177	17.2603	16.4542	16.7661	17.6033	12.2085	12.321	12.021	11.9178	2.29834	1.57938	3.0173	15.1855	6.52611	6.4615	3.09697e-07	1.3363e-06	1	1
>sp|Q9UHC1|MLH3_HUMAN DNA mismatch repair protein Mlh3 OS=Homo sapiens OX=9606 GN=MLH3 PE=1 SV=3	Q9UHC1	MLH3	DNA mismatch repair protein Mlh3	TRUE	Homo sapiens	0.835434	6.31815e-05	49.5637	FALSE	Q9UHC1	MLH3	DNA mismatch repair protein Mlh3	14.8542	12.8749	15.1432	12.712	13.9879	14.7322	14.6889	15.1218	14.3954	14.9124	15.0751	13.9904	NA	13.4289	14.2529	14.594	NA	NA	11.9376	NA	14.1436	14.2189	13.7728	NA	12.7216	13.696	14.0257	11.6504	13.2787	13.574	13.0686	12.5139	NA	NA	10.7333	NA	2.29019	0.604997	3.97538	13.7178	2.8164	-3.20292	0.00997978	0.016037	1	1
>sp|Q9Y4H2|IRS2_HUMAN Insulin receptor substrate 2 OS=Homo sapiens OX=9606 GN=IRS2 PE=1 SV=2	Q9Y4H2	IRS2	Insulin receptor substrate 2	TRUE	Homo sapiens	0.552702	6.8482e-09	58.4474	FALSE	Q9Y4H2	IRS2	Insulin receptor substrate 2	NA	NA	11.7952	10.4885	12.5953	NA	11.8709	12.4872	11.6047	11.335	11.6174	11.5714	11.9736	12.9157	12.4296	10.806	NA	NA	NA	NA	NA	NA	NA	NA	12.9145	13.4318	13.1745	12.712	NA	NA	NA	NA	11.077	10.7608	10.4729	10.7715	2.28759	1.53273	3.04246	11.8479	6.35992	3.98071	5.06482e-06	1.65109e-05	1	1
>sp|Q8N511|TM199_HUMAN Transmembrane protein 199 OS=Homo sapiens OX=9606 GN=TMEM199 PE=1 SV=1	Q8N511	TMEM199	Transmembrane protein 199	TRUE	Homo sapiens	0.577263	8.01382e-06	52.0476	FALSE	Q8N511	TMEM199	Transmembrane protein 199	13.3934	13.0116	13.01	13.2734	13.6513	13.8638	13.6666	14.0984	13.9015	13.4283	13.6795	13.5921	12.348	13.2924	13.4402	13.8044	NA	13.3754	12.3046	NA	13.6432	13.7344	13.8101	12.4983	13.0687	12.9345	13.3986	12.9787	13.0604	13.1958	12.9385	12.6144	11.1364	10.821	10.4118	10.8617	2.28742	1.71502	2.85981	13.0071	8.18144	10.4373	6.03514e-09	4.12246e-08	1	1
>sp|Q96KG9|SCYL1_HUMAN N-terminal kinase-like protein OS=Homo sapiens OX=9606 GN=SCYL1 PE=1 SV=1	Q96KG9	SCYL1	N-terminal kinase-like protein	TRUE	Homo sapiens	0.956273	3.95943e-05	50.2216	FALSE	Q96KG9	SCYL1	N-terminal kinase-like protein	12.2377	11.742	12.7472	12.085	11.0218	NA	11.1905	11.2889	11.635	11.7353	12.3453	11.6053	11.2439	11.3975	11.2028	NA	11.6198	10.8389	10.915	NA	11.0963	10.6468	NA	NA	14.3772	14.3894	14.1568	14.4896	13.3951	14.5907	14.189	14.4318	12.4916	11.6989	11.9115	12.1828	2.28208	1.75848	2.80569	12.2871	8.97014	11.4293	2.43064e-09	1.83252e-08	1	1
>sp|P98173|FAM3A_HUMAN Protein FAM3A OS=Homo sapiens OX=9606 GN=FAM3A PE=1 SV=2	P98173	FAM3A	Protein FAM3A	TRUE	Homo sapiens	0.847017	3.17666e-05	50.5063	FALSE	P98173	FAM3A	Protein FAM3A	NA	NA	10.9885	11.4174	11.7679	12.7774	12.5279	12.2635	12.7988	12.9754	13.0836	13.1727	12.0036	14.4737	14.691	14.61	NA	NA	NA	NA	14.3906	13.8857	13.2585	11.7688	11.2941	11.319	12.3666	11.9267	14.2442	13.6287	13.6747	14.7658	NA	9.4484	NA	NA	2.27822	0.583597	3.97283	12.7972	2.78609	-3.26718	0.0106934	0.0171033	1	1
>sp|O15121|DEGS1_HUMAN Sphingolipid delta(4)-desaturase DES1 OS=Homo sapiens OX=9606 GN=DEGS1 PE=1 SV=1	O15121	DEGS1	Sphingolipid delta(4)-desaturase DES1	TRUE	Homo sapiens	0.699646	4.76899e-08	56.4805	FALSE	O15121	DEGS1	Sphingolipid delta(4)-desaturase DES1	13.5335	13.4428	13.613	13.5713	14.0113	14.4565	14.3524	14.518	14.2724	13.9723	13.9441	13.9075	12.6237	13.4867	13.7425	14.1753	11.181	13.4139	12.806	12.7779	14.1736	14.0917	14.013	13.7564	13.4073	13.3392	13.1006	13.016	13.9698	13.6801	13.1517	13.9084	10.7444	11.4743	11.3697	10.1643	2.27758	1.60381	2.95135	13.3101	6.90074	7.49284	1.10056e-07	5.31715e-07	1	1
>sp|Q6ZMG9|CERS6_HUMAN Ceramide synthase 6 OS=Homo sapiens OX=9606 GN=CERS6 PE=1 SV=1	Q6ZMG9	CERS6	Ceramide synthase 6	TRUE	Homo sapiens	0.489967	0.000937166	39.4388	FALSE	Q6ZMG9	CERS6	Ceramide synthase 6	12.7472	13.2532	13.1623	12.9783	13.7523	14.142	14.2543	13.9632	13.7841	13.4396	13.2924	13.2632	13.1705	NA	13.2809	13.6607	NA	12.6401	NA	NA	13.9929	NA	13.6499	12.5278	13.8384	13.4904	NA	13.4205	13.6559	14.1322	13.8344	13.7403	NA	NA	11.3069	NA	2.2762	1.43745	3.11495	13.4213	5.63816	3.26787	1.27364e-05	3.80804e-05	1	1
>sp|E5RG02|PRS46_HUMAN Putative serine protease 46 OS=Homo sapiens OX=9606 GN=PRSS46P PE=3 SV=1	E5RG02	PRSS46P	Putative serine protease 46	TRUE	Homo sapiens	0.583552	0.00533042	36.001	FALSE	E5RG02	PRSS46P	Putative serine protease 46	9.66484	NA	11.1822	10.2332	NA	NA	11.3147	NA	10.9878	NA	10.3386	11.6999	NA	NA	NA	10.9147	NA	13.5879	13.9863	14.0195	9.48016	10.9496	NA	NA	11.3788	10.7782	10.9806	9.42252	11.4798	11.601	NA	NA	8.36528	NA	NA	NA	2.27476	0.714799	3.83472	11.1183	3.12193	-2.78917	0.00735208	0.0121531	1	1
>sp|Q04695|K1C17_HUMAN Keratin, type I cytoskeletal 17 OS=Homo sapiens OX=9606 GN=KRT17 PE=1 SV=2	Q04695	KRT17	Keratin, type I cytoskeletal 17	TRUE	Homo sapiens	1.05573	1.09995e-05	51.7208	FALSE	Q04695	KRT17	Keratin, type I cytoskeletal 17	15.6274	15.5337	15.1213	14.5632	17.3527	13.4973	16.4527	13.7385	NA	16.3701	15.2839	14.0199	17.4727	16.2943	14.3329	15.8566	15.8906	15.36	14.0718	15.9952	12.0923	15.2214	13.4612	15.2247	14.1944	14.3897	14.3548	15.6619	13.3663	15.9618	15.0611	14.8932	14.2242	12.0952	12.012	11.1768	2.27316	0.593104	3.95322	14.7493	2.76612	-3.64768	0.00972489	0.0156945	1	1
>sp|Q92797|SYMPK_HUMAN Symplekin OS=Homo sapiens OX=9606 GN=SYMPK PE=1 SV=2	Q92797	SYMPK	Symplekin	TRUE	Homo sapiens	0.507442	0.000387544	45.1593	FALSE	Q92797	SYMPK	Symplekin	12.7694	11.9805	12.0645	11.2635	NA	NA	NA	11.1695	NA	11.665	NA	NA	NA	NA	NA	NA	NA	NA	NA	NA	10.281	NA	NA	NA	12.2423	NA	NA	11.8761	11.4301	11.2662	11.793	NA	8.34494	10.8945	10.4614	9.45399	2.27049	0.974803	3.56619	11.1848	3.80858	-1.83115	0.00239538	0.00438396	1	1
>sp|Q9BY50|SC11C_HUMAN Signal peptidase complex catalytic subunit SEC11C OS=Homo sapiens OX=9606 GN=SEC11C PE=1 SV=3	Q9BY50	SEC11C	Signal peptidase complex catalytic subunit SEC11C	TRUE	Homo sapiens	0.591594	7.11313e-05	49.3827	FALSE	Q9BY50	SEC11C	Signal peptidase complex catalytic subunit SEC11C	11.5309	10.5998	11.4429	11.1416	12.6516	12.6523	12.4055	12.9351	12.4466	11.921	11.899	12.3637	10.5792	NA	12.349	12.4325	NA	NA	10.6164	NA	12.6377	11.6494	12.5447	12.6636	11.6498	11.4554	12.0262	11.3904	12.099	10.8966	11.8114	NA	9.20816	9.51487	9.46847	9.25013	2.27005	1.59006	2.95004	11.5559	6.87133	6.55819	3.13326e-07	1.35065e-06	1	1
>sp|A5PLL7|PDES1_HUMAN Plasmanylethanolamine desaturase 1 OS=Homo sapiens OX=9606 GN=PEDS1 PE=1 SV=3	A5PLL7	PEDS1	Plasmanylethanolamine desaturase 1	TRUE	Homo sapiens	0.685468	0.000129575	48.347	FALSE	A5PLL7	PEDS1	Plasmanylethanolamine desaturase 1	12.8861	12.5817	13.4119	13.2515	13.5251	13.9911	13.7186	13.8182	13.8861	13.4249	13.5962	13.4258	11.4458	12.5143	13.1658	13.3843	NA	13.4123	12.7579	NA	13.0441	13.1577	12.7941	12.0621	12.913	12.9701	12.7909	12.8241	12.5887	12.7614	12.4203	12.1405	9.32725	11.2199	11.287	NA	2.26312	1.45916	3.06708	12.803	5.7731	4.10164	3.71476e-06	1.24386e-05	1	1
>sp|Q96RQ1|ERGI2_HUMAN Endoplasmic reticulum-Golgi intermediate compartment protein 2 OS=Homo sapiens OX=9606 GN=ERGIC2 PE=1 SV=2	Q96RQ1	ERGIC2	Endoplasmic reticulum-Golgi intermediate compartment protein 2	TRUE	Homo sapiens	0.757618	0.000111668	48.6257	FALSE	Q96RQ1	ERGIC2	Endoplasmic reticulum-Golgi intermediate compartment protein 2	14.2816	14.1811	14.3404	14.5119	14.7498	15.1203	14.9819	14.8097	14.943	14.9005	14.9506	15.1416	13.8047	14.0543	14.1906	14.5173	15.6185	15.7332	15.3793	15.5954	14.2422	13.8427	13.9609	14.0986	13.7373	13.7899	13.7493	13.9384	13.5799	13.3426	13.0131	13.5183	11.742	11.7332	11.2371	11.4502	2.26308	1.93146	2.59471	14.0773	13.9303	23.6103	1.00806e-14	7.10443e-13	1	1
>sp|Q16563|SYPL1_HUMAN Synaptophysin-like protein 1 OS=Homo sapiens OX=9606 GN=SYPL1 PE=1 SV=1	Q16563	SYPL1	Synaptophysin-like protein 1	TRUE	Homo sapiens	0.79017	0.000358845	45.5324	FALSE	Q16563	SYPL1	Synaptophysin-like protein 1	15.1153	14.7732	15.4594	15.3553	15.2374	15.3399	15.3245	15.4224	15.7901	15.0901	15.2068	15.8283	15.4993	16.5466	16.2228	15.6751	12.5072	14.1666	13.8805	14.2803	15.1422	15.4399	14.995	13.9716	16.1003	16.1354	16.151	16.2698	17.1104	17.8268	17.5728	18.0751	14.5602	12.1192	14.3456	14.6112	2.2551	1.42111	3.08909	15.3652	5.52021	3.65492	5.21024e-06	1.68981e-05	1	1
>sp|Q8NB49|AT11C_HUMAN Phospholipid-transporting ATPase IG OS=Homo sapiens OX=9606 GN=ATP11C PE=1 SV=3	Q8NB49	ATP11C	Phospholipid-transporting ATPase IG	TRUE	Homo sapiens	0.76156	6.2777e-06	52.2916	FALSE	Q8NB49	ATP11C	Phospholipid-transporting ATPase IG	11.7345	10.6684	11.8729	12.3813	11.4605	11.704	11.5866	11.2585	12.9406	12.5672	13.0878	13.0006	12.4668	13.1237	13.2019	13.1836	NA	10.6814	NA	NA	12.2204	12.2458	10.9913	NA	13.0876	12.4472	13.0541	13.3506	14.2322	14.1065	14.4159	14.9162	10.8735	10.8766	10.6472	10.524	2.25456	1.6384	2.87072	12.3409	7.51679	8.34215	5.1464e-08	2.72348e-07	1	1
>sp|Q13835|PKP1_HUMAN Plakophilin-1 OS=Homo sapiens OX=9606 GN=PKP1 PE=1 SV=2	Q13835	PKP1	Plakophilin-1	TRUE	Homo sapiens	1.38145	2.05444e-06	53.3467	FALSE	Q13835	PKP1	Plakophilin-1	14.2451	13.2029	12.622	15.1197	14.2888	12.2212	13.1611	12.6904	11.6997	14.0582	12.4953	12.8248	14.093	14.0557	12.0939	13.2571	13.3947	13.4652	12.4219	13.3005	11.9313	12.0772	11.9724	NA	12.3706	12.2884	12.4821	13.5684	11.6255	13.6594	12.8552	13.1754	11.5314	9.98087	10.5658	9.61755	2.25349	1.11036	3.39661	12.6975	4.03018	-0.508849	0.000363691	0.000793898	1	1
>sp|O43826|G6PT1_HUMAN Glucose-6-phosphate exchanger SLC37A4 OS=Homo sapiens OX=9606 GN=SLC37A4 PE=1 SV=1	O43826	SLC37A4	Glucose-6-phosphate exchanger SLC37A4	TRUE	Homo sapiens	0.663497	1.95837e-07	55.3674	FALSE	O43826	SLC37A4	Glucose-6-phosphate exchanger SLC37A4	13.7697	13.5936	13.6586	13.6782	13.699	14.1686	13.7924	14.1375	14.0166	13.7886	13.4627	13.6588	11.7574	13.2643	12.7877	13.9413	12.8784	13.4683	12.5318	13.2205	13.5945	13.4317	13.7623	13.2384	13.487	13.4509	13.1262	12.9746	13.4723	13.0335	13.0078	12.7752	11.9468	11.806	11.325	8.97127	2.24739	1.4041	3.09067	13.1299	5.44067	3.43164	6.52692e-06	2.0677e-05	1	1
>sp|Q6IAN0|DRS7B_HUMAN Dehydrogenase/reductase SDR family member 7B OS=Homo sapiens OX=9606 GN=DHRS7B PE=1 SV=2	Q6IAN0	DHRS7B	Dehydrogenase/reductase SDR family member 7B	TRUE	Homo sapiens	0.548409	1.10744e-05	51.7137	FALSE	Q6IAN0	DHRS7B	Dehydrogenase/reductase SDR family member 7B	12.0696	NA	11.8889	11.8349	12.1541	12.7606	12.5329	12.7602	12.857	12.4377	12.8819	12.3752	NA	12.1788	12.0797	12.6268	NA	NA	NA	NA	12.415	12.3279	12.7835	12.2484	11.9533	11.6502	11.7043	12.3003	12.3807	11.4219	NA	11.9637	NA	9.35559	9.89931	9.71777	2.24448	1.74717	2.7418	11.9843	9.32869	11.5244	2.43097e-09	1.83252e-08	1	1
>sp|Q9NY61|AATF_HUMAN Protein AATF OS=Homo sapiens OX=9606 GN=AATF PE=1 SV=1	Q9NY61	AATF	Protein AATF	TRUE	Homo sapiens	0.885754	8.46696e-05	49.1041	FALSE	Q9NY61	AATF	Protein AATF	13.7765	12.6514	13.6298	12.8299	13.1668	13.5828	13.8545	14.1708	13.5628	13.88	14.1914	12.9178	11.6841	12.6928	13.1639	13.4632	11.5416	12.5416	12.064	13.4239	12.8166	12.8437	12.352	NA	11.8808	12.9008	12.9195	10.8464	11.5609	12.3671	12.1748	12.2761	9.23957	10.2765	10.5381	9.53827	2.23877	1.34017	3.13737	12.4949	5.09341	2.38468	1.90845e-05	5.5238e-05	1	1
>sp|Q53LP3|SWAHC_HUMAN Ankyrin repeat domain-containing protein SOWAHC OS=Homo sapiens OX=9606 GN=SOWAHC PE=1 SV=1	Q53LP3	SOWAHC	Ankyrin repeat domain-containing protein SOWAHC	TRUE	Homo sapiens	0.787869	0.000338243	45.7894	FALSE	Q53LP3	SOWAHC	Ankyrin repeat domain-containing protein SOWAHC	12.9542	12.1991	12.783	12.723	12.2383	13.2977	12.9869	12.7381	12.9537	11.7535	11.3973	10.9499	10.6699	NA	NA	10.6182	NA	NA	NA	NA	12.1476	NA	NA	NA	NA	11.3338	10.7171	11.0107	NA	NA	NA	NA	8.26701	9.25998	8.50749	9.09257	2.23876	1.43602	3.0415	11.3909	5.85295	2.98519	1.43549e-05	4.25756e-05	1	1
>sp|Q9ULH7|MRTFB_HUMAN Myocardin-related transcription factor B OS=Homo sapiens OX=9606 GN=MRTFB PE=1 SV=3	Q9ULH7	MRTFB	Myocardin-related transcription factor B	TRUE	Homo sapiens	0.809511	6.75796e-09	58.4692	FALSE	Q9ULH7	MRTFB	Myocardin-related transcription factor B	NA	NA	NA	NA	NA	NA	NA	NA	NA	NA	NA	NA	NA	NA	NA	NA	NA	NA	NA	NA	NA	NA	NA	NA	13.3078	12.6821	12.5335	12.009	13.2864	14.9778	14.2132	13.8454	11.2456	10.1646	9.83432	10.3493	2.23466	1.35151	3.11781	12.3708	5.49948	1.00781	0.000125719	0.000303036	1	1
>sp|Q7Z449|CP2U1_HUMAN Cytochrome P450 2U1 OS=Homo sapiens OX=9606 GN=CYP2U1 PE=1 SV=1	Q7Z449	CYP2U1	Cytochrome P450 2U1	TRUE	Homo sapiens	0.544401	2.14507e-05	50.9823	FALSE	Q7Z449	CYP2U1	Cytochrome P450 2U1	12.1923	11.8675	11.9714	12.4619	12.9722	13.5838	13.2932	13.3689	13.2757	13.0403	12.6769	13.1683	NA	12.5637	12.612	13.1452	NA	NA	NA	NA	12.9141	12.884	12.2456	NA	12.5406	12.3939	12.4567	12.5684	12.5497	12.2518	11.9509	12.0679	NA	NA	10.2579	NA	2.23202	1.55145	2.9126	12.5657	6.79547	6.03116	7.29375e-07	2.83938e-06	1	1
>sp|Q9BU76|MMTA2_HUMAN Multiple myeloma tumor-associated protein 2 OS=Homo sapiens OX=9606 GN=MMTAG2 PE=1 SV=1	Q9BU76	MMTAG2	Multiple myeloma tumor-associated protein 2	TRUE	Homo sapiens	0.469918	0.000884863	39.5993	FALSE	Q9BU76	MMTAG2	Multiple myeloma tumor-associated protein 2	12.8707	13.0831	12.5499	12.6783	13.1048	12.0654	12.7947	12.9566	12.5801	12.3806	12.2616	NA	13.3945	13.7547	13.3638	NA	NA	NA	13.3055	NA	11.8649	11.7253	NA	NA	12.2779	13.2714	13.7936	12.0086	12.1457	NA	NA	11.7623	10.8824	11.8385	9.20024	10.51	2.2301	1.36893	3.09126	12.3861	5.3812	2.33703	2.34813e-05	6.67457e-05	1	1
>sp|P62328|TYB4_HUMAN Thymosin beta-4 OS=Homo sapiens OX=9606 GN=TMSB4X PE=1 SV=2	P62328	TMSB4X	Thymosin beta-4	TRUE	Homo sapiens	1.04399	0.000458473	44.1751	FALSE	P62328	TMSB4X	Thymosin beta-4	13.2068	16.2048	12.4691	11.6931	8.82422	NA	12.2607	NA	NA	12.038	11.8764	12.1888	13.121	12.2272	NA	NA	16.8527	14.4899	16.4985	13.9208	NA	12.3972	12.8885	13.0452	NA	12.3419	12.8621	13.3369	12.2642	11.6197	14.078	11.5513	11.8836	9.97452	10.397	10.2187	2.22848	0.375104	4.08186	12.6459	2.48571	-4.22704	0.0205358	0.0306897	1	1
>sp|Q8NC56|LEMD2_HUMAN LEM domain-containing protein 2 OS=Homo sapiens OX=9606 GN=LEMD2 PE=1 SV=1	Q8NC56	LEMD2	LEM domain-containing protein 2	TRUE	Homo sapiens	0.663471	2.88656e-06	53.0339	FALSE	Q8NC56	LEMD2	LEM domain-containing protein 2	12.7619	12.0552	12.8812	12.444	13.2414	13.56	13.212	13.4687	13.3881	13.2225	13.2164	12.9171	11.7936	12.2992	12.8587	13.5076	NA	12.3193	10.7647	NA	12.9509	13.1462	13.0205	11.5942	12.4352	12.2355	12.1101	11.8661	13.019	12.5611	11.8844	12.4947	9.39954	10.6755	9.82992	9.83499	2.22675	1.4906	2.9629	12.3226	6.19346	5.28737	1.0448e-06	3.94801e-06	1	1
>sp|Q9HAN9|NMNA1_HUMAN Nicotinamide/nicotinic acid mononucleotide adenylyltransferase 1 OS=Homo sapiens OX=9606 GN=NMNAT1 PE=1 SV=1	Q9HAN9	NMNAT1	Nicotinamide/nicotinic acid mononucleotide adenylyltransferase 1	TRUE	Homo sapiens	1.00082	0.00049649	43.6276	FALSE	Q9HAN9	NMNAT1	Nicotinamide/nicotinic acid mononucleotide adenylyltransferase 1	12.5705	NA	12.9313	13.5421	14.7413	12.3463	13.1246	14.9682	13.4214	13.6131	12.1741	13.0079	NA	NA	NA	12.8285	13.0277	11.8091	12.5797	12.2116	12.7439	12.4349	NA	NA	13.0296	NA	13.2257	11.8172	NA	NA	NA	NA	9.40892	10.2164	10.5312	11.7168	2.22247	1.00335	3.44159	12.5609	3.79945	-1.39659	0.00110215	0.00217009	1	1
>sp|Q99747|SNAG_HUMAN Gamma-soluble NSF attachment protein OS=Homo sapiens OX=9606 GN=NAPG PE=1 SV=1	Q99747	NAPG	Gamma-soluble NSF attachment protein	TRUE	Homo sapiens	0.910411	4.67743e-05	49.9962	FALSE	Q99747	NAPG	Gamma-soluble NSF attachment protein	13.2742	12.3958	13.6421	13.8413	13.2617	13.7034	13.4365	13.4431	15.7379	15.6627	16.044	16.3606	15.2322	16.295	16.0562	15.8216	NA	14.5017	13.8368	14.0583	14.6085	14.4331	13.082	12.0442	15.4641	15.1258	15.5336	15.8688	16.5418	16.5358	16.5346	17.2088	13.3608	13.2649	13.1325	13.3595	2.21863	1.45743	2.97982	14.6487	5.9587	4.77218	1.72007e-06	6.1789e-06	1	1
>sp|Q16890|TPD53_HUMAN Tumor protein D53 OS=Homo sapiens OX=9606 GN=TPD52L1 PE=1 SV=1	Q16890	TPD52L1	Tumor protein D53	TRUE	Homo sapiens	0.66011	0.000858475	39.6898	FALSE	Q16890	TPD52L1	Tumor protein D53	12.5427	NA	13.5729	13.3708	NA	12.4351	NA	NA	13.3196	13.4811	13.4502	13.6772	11.7426	NA	NA	NA	NA	NA	11.8055	NA	NA	NA	NA	NA	14.708	13.9313	14.501	14.0454	NA	NA	12.8159	NA	12.0872	12.2036	12.1232	11.905	2.21667	1.69207	2.74127	13.0378	9.04242	7.18891	2.64312e-07	1.16308e-06	1	1
>sp|Q9P270|SLAI2_HUMAN SLAIN motif-containing protein 2 OS=Homo sapiens OX=9606 GN=SLAIN2 PE=1 SV=2	Q9P270	SLAIN2	SLAIN motif-containing protein 2	TRUE	Homo sapiens	1.01261	7.44489e-06	52.1218	FALSE	Q9P270	SLAIN2	SLAIN motif-containing protein 2	13.2882	13.333	13.7687	13.6523	13.9758	13.2192	13.4238	13.4657	13.3786	13.5115	13.1203	13.4404	14.1395	14.1526	14.2443	13.0437	13.8124	13.6861	12.954	14.0405	13.1659	13.3026	NA	NA	15.8203	16.1343	16.0998	15.6728	NA	14.3996	13.4249	13.9835	13.832	13.5513	13.5735	13.9103	2.21502	1.69314	2.73691	13.8946	8.7034	11.4291	2.29787e-09	1.75001e-08	1	1
>sp|Q8TB61|S35B2_HUMAN Adenosine 3'-phospho 5'-phosphosulfate transporter 1 OS=Homo sapiens OX=9606 GN=SLC35B2 PE=1 SV=1	Q8TB61	SLC35B2	Adenosine 3'-phospho 5'-phosphosulfate transporter 1	TRUE	Homo sapiens	1.14919	3.72402e-07	54.8416	FALSE	Q8TB61	SLC35B2	Adenosine 3'-phospho 5'-phosphosulfate transporter 1	15.2079	14.8046	15.0788	14.3317	16.1219	17.1168	16.718	16.3702	17.0145	16.9881	17.3494	17.3915	17.5856	19.384	19.2617	19.0591	15.6501	15.8778	15.5854	15.7741	19.0312	18.9614	18.4446	17.7927	15.9964	15.4667	16.0556	15.8457	19.152	18.6514	18.9024	19.756	14.1955	13.9947	13.6461	12.6746	2.21337	1.51326	2.91349	16.7011	6.45389	6.26395	3.77499e-07	1.58307e-06	1	1
>sp|Q86YZ3|HORN_HUMAN Hornerin OS=Homo sapiens OX=9606 GN=HRNR PE=1 SV=2	Q86YZ3	HRNR	Hornerin	TRUE	Homo sapiens	0.959783	2.67221e-08	56.9583	FALSE	Q86YZ3	HRNR	Hornerin	13.9533	13.8486	12.6173	14.2517	15.3286	12.3174	13.5497	13.4412	11.7502	12.4018	11.3718	12.9245	15.0552	14.2014	12.2786	12.7568	14.837	13.8547	12.848	NA	12.3759	12.6135	11.7577	NA	12.3784	12.0606	12.872	12.4642	11.517	13.8411	13.0021	12.7965	10.7927	9.69773	10.6573	9.78465	2.21072	1.00496	3.41648	12.7117	3.75404	-1.26356	0.000800065	0.00162353	1	1
>sp|P49917|DNLI4_HUMAN DNA ligase 4 OS=Homo sapiens OX=9606 GN=LIG4 PE=1 SV=2	P49917	LIG4	DNA ligase 4	TRUE	Homo sapiens	1.15896	0.000155154	47.9842	FALSE	P49917	LIG4	DNA ligase 4	13.1269	11.9121	12.8999	11.3048	13.1247	13.4239	13.2703	13.2415	13.2293	12.9995	13.0624	11.1168	11.5186	11.9835	12.2288	12.5071	NA	NA	9.27688	NA	12.5776	11.9867	11.3172	17.6952	11.8827	11.6048	11.916	11.0012	11.5008	11.4345	10.624	11.6361	9.04363	9.33264	9.28781	9.9132	2.20684	0.603123	3.81055	11.9085	2.82215	-3.54157	0.00879683	0.0143332	1	1
>sp|P17301|ITA2_HUMAN Integrin alpha-2 OS=Homo sapiens OX=9606 GN=ITGA2 PE=1 SV=2	P17301	ITGA2	Integrin alpha-2	TRUE	Homo sapiens	0.496706	7.93923e-05	49.2089	FALSE	P17301	ITGA2	Integrin alpha-2	12.0549	NA	12.0634	12.4839	11.5242	12.4688	11.8288	12.1406	12.3589	11.7554	12.0911	12.0849	11.3232	11.5618	10.8898	11.946	NA	NA	NA	NA	11.756	11.8078	NA	NA	11.8136	11.8369	12.1089	NA	11.8426	NA	11.847	12.0332	9.49804	9.78435	9.67114	9.93997	2.19644	1.70267	2.69022	11.5746	9.21688	10.9362	4.52932e-09	3.14221e-08	1	1
>sp|A6ZKI3|RTL8C_HUMAN Retrotransposon Gag-like protein 8C OS=Homo sapiens OX=9606 GN=RTL8C PE=1 SV=1	A6ZKI3	RTL8C	Retrotransposon Gag-like protein 8C	TRUE	Homo sapiens	0.837435	6.27638e-05	49.5736	FALSE	A6ZKI3	RTL8C	Retrotransposon Gag-like protein 8C	12.8637	13.4056	12.7406	12.4329	12.3586	10.9408	10.8727	11.7939	12.6531	12.6604	12.8948	13.2095	11.8372	11.4475	11.6323	10.8136	13.2752	12.5399	12.6888	12.7495	11.9081	11.0577	NA	NA	13.9799	13.8345	13.9643	13.9437	10.2272	11.0339	NA	11.3414	12.1112	11.309	11.6638	11.8539	2.19612	1.56922	2.82302	12.2436	7.18404	7.7181	9.36668e-08	4.62375e-07	1	1
>sp|Q92504|S39A7_HUMAN Zinc transporter SLC39A7 OS=Homo sapiens OX=9606 GN=SLC39A7 PE=1 SV=2	Q92504	SLC39A7	Zinc transporter SLC39A7	TRUE	Homo sapiens	0.551588	0.000519917	43.2797	FALSE	Q92504	SLC39A7	Zinc transporter SLC39A7	13.3656	12.2262	12.6851	12.9298	13.2749	13.2866	13.6791	12.6796	12.6259	12.8352	13.0392	12.7843	NA	12.3214	12.5958	12.9527	13.0429	NA	11.5392	13.4681	13.3245	12.9457	13.5395	NA	12.4521	NA	NA	12.2345	12.81	12.7185	12.7069	NA	10.531	9.14471	NA	10.7659	2.19607	1.24819	3.14395	12.5691	4.7896	1.31856	7.64067e-05	0.000195644	1	1
>sp|Q8WXD5|GEMI6_HUMAN Gem-associated protein 6 OS=Homo sapiens OX=9606 GN=GEMIN6 PE=1 SV=1	Q8WXD5	GEMIN6	Gem-associated protein 6	TRUE	Homo sapiens	0.482023	0.000571402	42.4282	FALSE	Q8WXD5	GEMIN6	Gem-associated protein 6	NA	12.6553	NA	NA	NA	NA	12.9319	NA	NA	NA	NA	NA	NA	NA	NA	NA	NA	NA	NA	NA	NA	NA	NA	NA	NA	14.742	14.3941	NA	NA	14.8997	14.82	14.3609	12.2442	12.4648	12.5189	12.2778	2.19161	1.58964	2.79359	13.4827	8.19	3.59908	1.46055e-05	4.32322e-05	1	1
>sp|Q9NR56|MBNL1_HUMAN Muscleblind-like protein 1 OS=Homo sapiens OX=9606 GN=MBNL1 PE=1 SV=2	Q9NR56	MBNL1	Muscleblind-like protein 1	TRUE	Homo sapiens	0.524461	3.39317e-05	50.4226	FALSE	Q9NR56	MBNL1	Muscleblind-like protein 1	13.9192	14.3775	13.9638	13.8537	14.5386	13.6654	13.9034	14.1664	13.9466	13.8269	14.0879	14.037	13.7797	14.0174	14.1603	13.6238	14.1659	15.0205	14.9402	15.2383	13.9199	13.2662	13.2647	13.693	14.7953	14.815	14.7553	14.8242	13.1811	14.04	13.8707	13.6345	12.9313	12.4796	12.2924	12.7388	2.18696	1.73017	2.64376	13.9371	9.77309	14.8536	6.91668e-11	8.59271e-10	1	1
>sp|Q969S9|RRF2M_HUMAN Ribosome-releasing factor 2, mitochondrial OS=Homo sapiens OX=9606 GN=GFM2 PE=1 SV=1	Q969S9	GFM2	Ribosome-releasing factor 2, mitochondrial	TRUE	Homo sapiens	0.558583	0.000666805	40.8111	FALSE	Q969S9	GFM2	Ribosome-releasing factor 2, mitochondrial	NA	NA	NA	NA	NA	NA	NA	NA	NA	NA	NA	9.96191	NA	NA	NA	NA	NA	NA	NA	NA	NA	NA	NA	NA	NA	NA	NA	11.6015	NA	NA	NA	NA	8.83736	9.39832	9.70565	9.72396	2.18514	1.04855	3.32174	9.87144	4.64958	-1.43595	0.00308101	0.00552268	1	1
>sp|O75093|SLIT1_HUMAN Slit homolog 1 protein OS=Homo sapiens OX=9606 GN=SLIT1 PE=1 SV=4	O75093	SLIT1	Slit homolog 1 protein	TRUE	Homo sapiens	0.840205	0.00405619	36.5287	FALSE	O75093	SLIT1	Slit homolog 1 protein	14.6986	NA	NA	14.1328	15.5902	16.1466	15.9872	15.718	15.8853	16.0259	NA	16.3212	16.7186	17.251	18.4923	NA	NA	15.3064	NA	14.5262	18.0175	NA	16.0117	NA	16.0808	15.8944	16.0117	16.1701	16.8975	17.8034	16.5853	17.4416	14.0948	14.1529	14.0827	13.0953	2.1828	1.37766	2.98793	15.8979	5.61845	3.03145	1.14347e-05	3.4561e-05	1	1
>sp|O14974|MYPT1_HUMAN Protein phosphatase 1 regulatory subunit 12A OS=Homo sapiens OX=9606 GN=PPP1R12A PE=1 SV=1	O14974	PPP1R12A	Protein phosphatase 1 regulatory subunit 12A	TRUE	Homo sapiens	1.09963	4.17393e-08	56.5877	FALSE	O14974	PPP1R12A	Protein phosphatase 1 regulatory subunit 12A	16.8547	16.5581	17.1148	18.3405	16.0771	16.5003	16.1938	16.0578	16.8652	16.5705	16.5462	16.9012	15.4905	15.5862	15.576	15.6496	16.6047	15.7299	15.7559	16.3241	16.5283	16.1232	15.9642	15.846	17.7517	18.0594	17.8452	17.653	16.5894	17.9604	17.4585	17.1899	15.8374	15.4726	15.6284	15.6664	2.17612	1.61095	2.74129	16.5242	7.85977	10.0693	8.33057e-09	5.51233e-08	1	1
>sp|Q9H1E5|TMX4_HUMAN Thioredoxin-related transmembrane protein 4 OS=Homo sapiens OX=9606 GN=TMX4 PE=1 SV=1	Q9H1E5	TMX4	Thioredoxin-related transmembrane protein 4	TRUE	Homo sapiens	0.654592	3.33176e-06	52.9	FALSE	Q9H1E5	TMX4	Thioredoxin-related transmembrane protein 4	13.0377	12.9848	13.1804	12.9242	13.1335	13.4627	13.3803	13.5395	13.704	13.3424	13.3974	13.1138	11.8619	12.5025	12.6285	13.201	11.6279	12.729	12.4278	12.7352	13.0425	13.0483	12.7577	13.3065	12.8547	12.6146	12.651	12.677	12.8851	12.6197	12.5221	12.6298	10.704	10.8015	10.6222	9.96543	2.17602	1.69835	2.6537	12.6282	9.29906	13.7138	2.16789e-10	2.26481e-09	1	1
>sp|Q9Y448|SKAP_HUMAN Small kinetochore-associated protein OS=Homo sapiens OX=9606 GN=KNSTRN PE=1 SV=2	Q9Y448	KNSTRN	Small kinetochore-associated protein	TRUE	Homo sapiens	0.55265	0.000248768	46.839	FALSE	Q9Y448	KNSTRN	Small kinetochore-associated protein	13.3159	14.1064	13.4153	13.531	13.1632	12.5992	12.9622	12.7604	13.5542	13.9028	13.415	13.5225	13.8881	14.127	13.9045	13.2616	14.6555	13.068	13.8692	12.9791	13.7054	13.7287	13.9044	NA	14.3536	14.211	14.1745	14.2011	13.2195	13.8781	13.9626	14.0113	12.522	11.4022	13.1494	11.1666	2.175	1.48704	2.86296	13.474	6.46321	6.15372	4.29591e-07	1.77596e-06	1	1
>sp|P21964|COMT_HUMAN Catechol O-methyltransferase OS=Homo sapiens OX=9606 GN=COMT PE=1 SV=2	P21964	COMT	Catechol O-methyltransferase	TRUE	Homo sapiens	0.993803	3.54637e-06	52.8414	FALSE	P21964	COMT	Catechol O-methyltransferase	12.5221	12.7566	13.0098	13.7159	12.4875	13.7045	13.1413	13.5393	14.6775	13.7776	14.369	13.8199	10.9775	10.7554	12.7234	13.7579	NA	12.8886	12.175	11.2009	12.9006	12.4049	12.3807	12.6199	13.6664	12.7255	12.8737	13.2587	13.6984	12.967	11.9749	12.6956	9.15218	12.1963	10.7693	11.7098	2.17418	1.03729	3.31106	12.6855	3.90969	-0.82735	0.000504763	0.00107541	1	1
>sp|Q9NW68|BSDC1_HUMAN BSD domain-containing protein 1 OS=Homo sapiens OX=9606 GN=BSDC1 PE=1 SV=1	Q9NW68	BSDC1	BSD domain-containing protein 1	TRUE	Homo sapiens	1.14076	0.000149337	48.0637	FALSE	Q9NW68	BSDC1	BSD domain-containing protein 1	12.9538	13.1889	12.7262	12.5923	11.0498	13.9064	NA	NA	14.2198	14.6377	14.9688	15.1539	11.9051	13.9025	13.3812	13.6052	11.8353	12.9804	12.1922	12.1414	14.0106	12.9692	12.5388	NA	13.4077	13.2062	13.5836	13.388	12.5692	NA	11.4015	11.4115	11.4826	11.5758	11.1091	10.7282	2.17242	1.2309	3.11393	12.8351	4.74045	1.21824	6.50983e-05	0.000169324	1	1
>sp|Q6P1M0|S27A4_HUMAN Long-chain fatty acid transport protein 4 OS=Homo sapiens OX=9606 GN=SLC27A4 PE=1 SV=1	Q6P1M0	SLC27A4	Long-chain fatty acid transport protein 4	TRUE	Homo sapiens	0.675762	3.4896e-08	56.7339	FALSE	Q6P1M0	SLC27A4	Long-chain fatty acid transport protein 4	12.7685	12.5029	12.9264	13.0307	13.1041	13.5183	13.2423	13.5619	13.6292	13.3153	13.3959	13.22	11.4068	12.4484	12.7656	13.2517	NA	12.7054	12.1023	11.5442	13.1371	12.9886	12.9977	12.6222	12.8392	12.6164	12.6122	12.5915	12.7517	12.3597	12.0378	12.5582	9.94668	11.0805	10.6864	10.2617	2.171	1.59214	2.74985	12.5294	7.66684	9.35746	1.73612e-08	1.04308e-07	1	1
>sp|Q05469|LIPS_HUMAN Hormone-sensitive lipase OS=Homo sapiens OX=9606 GN=LIPE PE=1 SV=4	Q05469	LIPE	Hormone-sensitive lipase	TRUE	Homo sapiens	0.65736	0.000310494	46.1234	FALSE	Q05469	LIPE	Hormone-sensitive lipase	11.972	12.462	12.3937	12.7571	11.9943	12.6937	12.051	12.0224	12.2837	12.1946	11.9246	12.351	NA	11.0957	11.7262	11.5904	NA	10.5288	NA	10.4243	11.9454	NA	NA	NA	12.5756	12.2781	12.3086	12.8236	10.6677	11.1213	10.555	11.6388	NA	NA	10.3276	NA	2.16885	1.37081	2.96689	11.804	5.64627	3.27096	1.24982e-05	3.74692e-05	1	1
>sp|Q9H1J7|WNT5B_HUMAN Protein Wnt-5b OS=Homo sapiens OX=9606 GN=WNT5B PE=2 SV=2	Q9H1J7	WNT5B	Protein Wnt-5b	TRUE	Homo sapiens	0.563302	4.32495e-05	50.1033	FALSE	Q9H1J7	WNT5B	Protein Wnt-5b	12.7184	11.7864	12.9363	12.8619	13.1517	13.7169	13.3689	13.4127	13.4898	13.1385	13.2472	13.1787	12.1076	12.6015	13.1569	13.6076	NA	12.2823	10.5187	NA	13.5053	13.3978	13.2842	12.8555	12.7573	12.7498	12.8605	13.119	13.7426	13.3561	13.4311	13.9846	10.4432	11.545	10.4882	10.3419	2.16704	1.49683	2.83725	12.7395	6.62006	6.42826	3.32874e-07	1.42523e-06	1	1
>sp|Q86X52|CHSS1_HUMAN Chondroitin sulfate synthase 1 OS=Homo sapiens OX=9606 GN=CHSY1 PE=1 SV=3	Q86X52	CHSY1	Chondroitin sulfate synthase 1	TRUE	Homo sapiens	0.958334	1.35177e-05	51.5008	FALSE	Q86X52	CHSY1	Chondroitin sulfate synthase 1	11.6885	NA	11.5361	12.3884	12.8606	12.9955	12.9248	13.0762	13.2073	13.0954	13.2365	13.4355	13.6554	15.5467	15.5497	15.2666	NA	11.3526	NA	NA	15.0669	14.821	14.4394	12.8538	12.0221	11.525	11.7192	12.0243	14.1005	13.6256	13.8555	14.4111	NA	NA	9.6582	NA	2.16445	0.891116	3.43778	13.1703	3.51407	-1.61669	0.00183912	0.00344254	1	1
>sp|P01040|CYTA_HUMAN Cystatin-A OS=Homo sapiens OX=9606 GN=CSTA PE=1 SV=1	P01040	CSTA	Cystatin-A	TRUE	Homo sapiens	0.729283	0.00019357	47.491	FALSE	P01040	CSTA	Cystatin-A	15.1927	14.1596	12.2528	13.1252	13.0833	12.4515	12.7209	13.3457	NA	12.1561	11.9143	13.3466	13.4319	12.8818	NA	13.3495	14.9242	14.8544	14.4066	14.5656	12.7523	12.4528	13.312	14.2389	12.179	12.9358	12.3313	12.9086	11.9094	14.5514	13.5233	13.1193	12.428	10.0187	10.5363	8.72383	2.16197	0.931484	3.39245	12.9436	3.5975	-1.66298	0.00120989	0.00236025	1	1
>sp|Q99523|SORT_HUMAN Sortilin OS=Homo sapiens OX=9606 GN=SORT1 PE=1 SV=3	Q99523	SORT1	Sortilin	TRUE	Homo sapiens	1.04058	1.10599e-05	51.7151	FALSE	Q99523	SORT1	Sortilin	14.6891	14.0747	14.7794	15.3153	14.2218	14.473	14.2042	14.3305	16.6587	16.6967	17.0494	17.4786	16.6321	17.2686	16.9942	16.757	13.6285	15.5792	15.0151	15.1483	15.9113	15.5448	14.8053	14.3631	15.757	15.5536	15.4798	16.004	17.2354	17.26	17.3396	17.7395	13.5667	13.6308	13.3873	13.5669	2.16067	1.51458	2.80677	15.5039	6.82687	7.29164	1.34637e-07	6.33921e-07	1	1
>sp|Q9NUP9|LIN7C_HUMAN Protein lin-7 homolog C OS=Homo sapiens OX=9606 GN=LIN7C PE=1 SV=1	Q9NUP9	LIN7C	Protein lin-7 homolog C	TRUE	Homo sapiens	0.677399	7.63481e-06	52.0965	FALSE	Q9NUP9	LIN7C	Protein lin-7 homolog C	12.4706	12.3103	13.1715	13.2648	13.1759	12.6364	12.8585	13.1015	12.1749	12.5951	12.2765	12.6482	12.9417	13.2322	NA	12.6599	NA	NA	11.5995	NA	12.4288	12.3487	11.9023	NA	13.2806	14.3219	NA	NA	13.3429	10.3451	13.1268	14.4909	12.0976	11.6823	11.6163	11.1672	2.16042	0.862743	3.45809	12.5955	3.44174	-2.00043	0.00219483	0.00406213	1	1
>sp|O94842|TOX4_HUMAN TOX high mobility group box family member 4 OS=Homo sapiens OX=9606 GN=TOX4 PE=1 SV=1	O94842	TOX4	TOX high mobility group box family member 4	TRUE	Homo sapiens	0.581893	0.000476674	43.9146	FALSE	O94842	TOX4	TOX high mobility group box family member 4	NA	NA	NA	NA	12.0397	NA	NA	NA	NA	NA	NA	NA	NA	NA	12.4423	11.4132	NA	NA	NA	NA	11.0569	NA	NA	NA	NA	13.1824	12.6751	NA	NA	NA	NA	NA	10.4553	11.0899	10.9642	10.5725	2.15831	1.3048	3.01182	11.5892	5.79416	0.419774	0.00035438	0.000776244	1	1
>sp|Q8TED0|UTP15_HUMAN U3 small nucleolar RNA-associated protein 15 homolog OS=Homo sapiens OX=9606 GN=UTP15 PE=1 SV=3	Q8TED0	UTP15	U3 small nucleolar RNA-associated protein 15 homolog	TRUE	Homo sapiens	0.903659	1.12663e-05	51.6956	FALSE	Q8TED0	UTP15	U3 small nucleolar RNA-associated protein 15 homolog	14.0446	12.7192	14.2652	13.0876	13.3135	14.0453	14.1045	14.3412	13.6455	14.0841	14.3546	13.1519	12.074	12.6523	13.2701	13.7206	NA	12.1678	12.3347	11.0995	13.3625	13.4346	13.1507	12.732	11.9355	12.687	12.8767	11.4277	12.2466	12.7708	12.0751	12.4032	9.24772	10.9301	10.711	9.40991	2.15704	1.29923	3.01486	12.6822	5.14081	2.51556	1.67185e-05	4.90439e-05	1	1
>sp|Q6WKZ4|RFIP1_HUMAN Rab11 family-interacting protein 1 OS=Homo sapiens OX=9606 GN=RAB11FIP1 PE=1 SV=3	Q6WKZ4	RAB11FIP1	Rab11 family-interacting protein 1	TRUE	Homo sapiens	1.57133	0.000192467	47.5046	FALSE	Q6WKZ4	RAB11FIP1	Rab11 family-interacting protein 1	13.9722	13.0445	14.5308	15.3429	13.2125	13.9243	13.8374	13.9579	13.89	13.7553	13.9552	14.3235	11.1518	12.3135	12.8642	13.3175	NA	11.3103	9.92659	10.2371	12.59	12.477	10.8815	10.6954	11.2129	11.5369	11.8369	11.6745	10.7143	11.7011	11.3924	11.3248	7.58651	10.4637	10.6262	8.98076	2.15103	1.03307	3.26899	12.1304	3.93356	-0.764487	0.000473108	0.00101429	1	1
>sp|Q8NBZ7|UXS1_HUMAN UDP-glucuronic acid decarboxylase 1 OS=Homo sapiens OX=9606 GN=UXS1 PE=1 SV=1	Q8NBZ7	UXS1	UDP-glucuronic acid decarboxylase 1	TRUE	Homo sapiens	1.14643	0.000236821	46.9772	FALSE	Q8NBZ7	UXS1	UDP-glucuronic acid decarboxylase 1	12.1861	11.3931	12.0864	11.3441	12.7916	13.3659	13.2139	12.9979	13.6885	13.3773	13.8264	13.7382	13.3967	15.6766	15.742	15.5761	NA	12.525	NA	NA	15.3628	15.2263	14.4846	13.8799	11.6084	11.2228	11.6282	11.4467	14.2694	13.2616	13.5423	13.9525	9.21678	9.3384	9.31332	9.43607	2.15041	1.38904	2.91178	12.852	5.79248	4.09409	3.52764e-06	1.18298e-05	1	1
>sp|O75147|OBSL1_HUMAN Obscurin-like protein 1 OS=Homo sapiens OX=9606 GN=OBSL1 PE=1 SV=4	O75147	OBSL1	Obscurin-like protein 1	TRUE	Homo sapiens	0.367423	0.0350241	30.0186	FALSE	O75147	OBSL1	Obscurin-like protein 1	NA	NA	NA	NA	NA	NA	NA	NA	NA	NA	NA	NA	NA	NA	NA	NA	NA	NA	NA	NA	NA	NA	NA	NA	NA	13.5473	NA	NA	NA	NA	NA	NA	11.7186	11.6584	10.8145	NA	2.15018	0.812162	3.4882	11.9347	4.0671	-2.35531	0.00864457	0.0141058	1	1
>sp|Q9Y394|DHRS7_HUMAN Dehydrogenase/reductase SDR family member 7 OS=Homo sapiens OX=9606 GN=DHRS7 PE=1 SV=1	Q9Y394	DHRS7	Dehydrogenase/reductase SDR family member 7	TRUE	Homo sapiens	0.60315	1.09225e-06	53.9143	FALSE	Q9Y394	DHRS7	Dehydrogenase/reductase SDR family member 7	13.3469	13.1278	13.0952	13.2815	13.4708	13.8908	13.4762	13.9284	13.6061	13.5449	13.3935	13.4988	12.1534	13.0841	13.0754	13.6436	11.7571	13.1747	13.1183	13.2603	13.4985	13.6677	13.6535	13.4973	13.1693	13.084	12.7596	12.9946	13.2382	12.8887	12.5813	13.1058	11.4003	10.9428	11.1958	9.87806	2.14766	1.54496	2.75035	12.9579	7.27415	8.50916	3.97356e-08	2.17273e-07	1	1
>sp|Q8NHQ8|RASF8_HUMAN Ras association domain-containing protein 8 OS=Homo sapiens OX=9606 GN=RASSF8 PE=1 SV=2	Q8NHQ8	RASSF8	Ras association domain-containing protein 8	TRUE	Homo sapiens	0.628254	0.0050513	36.1067	FALSE	Q8NHQ8	RASSF8	Ras association domain-containing protein 8	13.679	NA	13.882	11.982	NA	15.158	14.6598	14.6238	13.4373	NA	14.1575	NA	13.6952	NA	14.5377	13.7985	NA	NA	NA	NA	14.4032	13.6739	NA	NA	12.0079	NA	13.3141	NA	13.9195	NA	NA	NA	NA	NA	NA	10.5208	2.14022	0.484207	3.79624	13.6147	2.80892	-3.37789	0.0154863	0.0239162	1	1
>sp|O95210|STBD1_HUMAN Starch-binding domain-containing protein 1 OS=Homo sapiens OX=9606 GN=STBD1 PE=1 SV=1	O95210	STBD1	Starch-binding domain-containing protein 1	TRUE	Homo sapiens	0.575088	3.74109e-08	56.6767	FALSE	O95210	STBD1	Starch-binding domain-containing protein 1	13.6625	13.7026	13.8456	13.4226	14.0725	14.2003	14.0099	14.0445	14.3038	13.9266	13.8741	13.9556	12.7404	13.1073	13.745	14.0262	12.7671	13.4603	13.0169	12.9331	13.7974	13.7469	14.0634	14.1525	13.7528	13.7184	13.7647	13.8496	13.7181	13.691	13.4487	13.6474	11.9398	11.8295	11.654	11.1166	2.13639	1.70569	2.56709	13.4641	10.1255	15.6814	3.0152e-11	4.30466e-10	1	1
>sp|Q9UIQ6|LCAP_HUMAN Leucyl-cystinyl aminopeptidase OS=Homo sapiens OX=9606 GN=LNPEP PE=1 SV=3	Q9UIQ6	LNPEP	Leucyl-cystinyl aminopeptidase	TRUE	Homo sapiens	0.876987	5.0443e-07	54.5857	FALSE	Q9UIQ6	LNPEP	Leucyl-cystinyl aminopeptidase	14.8847	14.4748	15.0808	15.3058	15.0011	15.3157	15.1415	15.2366	15.6771	15.6232	15.863	16.294	16.419	17.01	16.6905	16.3456	13.9189	14.9493	14.6367	14.559	15.9604	16.0547	15.5357	14.8411	16.3914	16.2117	16.2151	16.6877	17.7825	17.9321	18.1017	18.5305	14.3355	14.2087	14.1457	14.2796	2.1341	1.64055	2.62764	15.7123	8.82666	12.5477	6.97014e-10	6.26466e-09	1	1
>sp|Q9Y2J4|AMOL2_HUMAN Angiomotin-like protein 2 OS=Homo sapiens OX=9606 GN=AMOTL2 PE=1 SV=3	Q9Y2J4	AMOTL2	Angiomotin-like protein 2	TRUE	Homo sapiens	0.728596	0.000203473	47.3706	FALSE	Q9Y2J4	AMOTL2	Angiomotin-like protein 2	NA	NA	10.0458	10.3571	NA	NA	NA	NA	10.4965	10.0892	NA	9.99237	NA	NA	NA	7.7191	NA	NA	NA	NA	9.00574	NA	NA	NA	11.8224	11.2712	11.1922	10.4404	9.11643	10.6806	NA	11.0355	8.17982	9.76275	9.5502	8.69775	2.13388	1.19598	3.07179	9.96972	4.87094	0.261652	0.000234135	0.000534204	1	1
>sp|P42765|THIM_HUMAN 3-ketoacyl-CoA thiolase, mitochondrial OS=Homo sapiens OX=9606 GN=ACAA2 PE=1 SV=2	P42765	ACAA2	3-ketoacyl-CoA thiolase, mitochondrial	TRUE	Homo sapiens	0.226836	0.000497523	43.6125	FALSE	P42765	ACAA2	3-ketoacyl-CoA thiolase, mitochondrial	NA	14.7089	14.1273	13.0275	NA	14.446	14.422	NA	NA	14.054	14.0326	NA	NA	NA	15.0361	NA	NA	15.8542	NA	NA	14.7367	15.3813	NA	NA	14.4007	14.7021	14.7987	NA	14.0482	15.089	NA	14.797	12.6272	12.5063	12.5268	12.3452	2.13245	1.41653	2.84837	14.1747	6.33774	3.28383	1.21269e-05	3.64054e-05	1	1
>sp|P63027|VAMP2_HUMAN Vesicle-associated membrane protein 2 OS=Homo sapiens OX=9606 GN=VAMP2 PE=1 SV=3	P63027	VAMP2	Vesicle-associated membrane protein 2	TRUE	Homo sapiens	0.778284	4.6262e-05	50.0114	FALSE	P63027	VAMP2	Vesicle-associated membrane protein 2	14.8422	14.2817	14.8592	15.2778	14.1328	14.2441	14.397	14.2254	15.1696	15.0897	15.2493	15.6255	15.0593	15.6104	15.4081	15.4524	13.1493	14.3308	13.8939	14.0866	15.0548	15.0634	14.7444	14.3647	15.5758	15.2544	15.5275	15.8667	16.749	16.7552	16.6927	17.3155	13.6192	13.316	13.2244	13.5443	2.13012	1.66644	2.59379	14.9181	9.37781	13.9053	1.78947e-10	1.94737e-09	1	1
>sp|P61964|WDR5_HUMAN WD repeat-containing protein 5 OS=Homo sapiens OX=9606 GN=WDR5 PE=1 SV=1	P61964	WDR5	WD repeat-containing protein 5	TRUE	Homo sapiens	0.861022	2.67414e-05	50.7196	FALSE	P61964	WDR5	WD repeat-containing protein 5	13.0099	12.3863	12.4231	12.3207	12.1923	11.6661	12.5159	12.3189	12.3779	12.8989	12.4312	11.8308	12.6648	12.5161	12.4346	12.1906	NA	12.4214	13.4508	13.5288	12.671	12.307	12.1835	13.0292	13.9124	14.7988	14.7095	13.509	12.8195	14.0126	14.1855	13.5739	12.1287	12.0557	12.1895	12.0393	2.12912	1.50301	2.75523	12.7915	6.95177	7.47027	1.14839e-07	5.51226e-07	1	1
>sp|Q9Y2G3|AT11B_HUMAN Phospholipid-transporting ATPase IF OS=Homo sapiens OX=9606 GN=ATP11B PE=1 SV=2	Q9Y2G3	ATP11B	Phospholipid-transporting ATPase IF	TRUE	Homo sapiens	0.734109	0.000148992	48.0685	FALSE	Q9Y2G3	ATP11B	Phospholipid-transporting ATPase IF	13.2194	11.8958	13.4934	13.9885	12.8683	13.1286	12.9955	13.2818	13.6995	13.6356	13.6279	14.1765	13.2549	14.301	13.9917	14.1334	NA	11.8907	NA	NA	13.5566	13.7217	13.1722	11.8035	13.5194	13.4901	13.2877	13.4117	15.1159	15.1106	15.24	15.6343	12.0315	11.4968	10.8285	10.8458	2.12658	1.36984	2.88332	13.3288	5.76329	4.01656	3.81321e-06	1.2749e-05	1	1
>sp|Q9BSC4|NOL10_HUMAN Nucleolar protein 10 OS=Homo sapiens OX=9606 GN=NOL10 PE=1 SV=1	Q9BSC4	NOL10	Nucleolar protein 10	TRUE	Homo sapiens	0.928751	2.99606e-05	50.5797	FALSE	Q9BSC4	NOL10	Nucleolar protein 10	14.8898	13.8395	15.0235	13.6657	13.8229	14.567	14.5989	14.9074	14.3193	14.837	14.9965	13.8739	12.5384	13.4272	13.9417	14.3567	NA	11.9341	11.9546	NA	13.7562	13.445	12.9991	NA	11.4589	13.3602	13.4281	12.8834	12.3455	13.3315	NA	12.463	10.2481	10.7039	11.025	NA	2.12365	1.18458	3.06272	13.3207	4.65497	0.99141	8.89457e-05	0.000223497	1	1
>sp|Q14BN4|SLMAP_HUMAN Sarcolemmal membrane-associated protein OS=Homo sapiens OX=9606 GN=SLMAP PE=1 SV=1	Q14BN4	SLMAP	Sarcolemmal membrane-associated protein	TRUE	Homo sapiens	0.733825	9.18453e-05	48.9684	FALSE	Q14BN4	SLMAP	Sarcolemmal membrane-associated protein	11.5454	NA	11.7259	11.6653	11.3525	12.1238	11.9119	11.9938	11.8774	12.2425	12.339	12.2482	15.1304	NA	11.5481	12.3553	NA	NA	11.1478	NA	11.8974	11.1501	11.7159	NA	12.123	11.7524	11.419	12.1248	12.3648	11.6676	12.096	12.4975	9.37486	10.09	NA	NA	2.12242	0.953251	3.29159	11.8386	3.76207	-1.28086	0.00105789	0.00209218	1	1
>sp|Q68D91|MBLC2_HUMAN Acyl-coenzyme A thioesterase MBLAC2 OS=Homo sapiens OX=9606 GN=MBLAC2 PE=1 SV=3	Q68D91	MBLAC2	Acyl-coenzyme A thioesterase MBLAC2	TRUE	Homo sapiens	0.563659	0.000362972	45.4798	FALSE	Q68D91	MBLAC2	Acyl-coenzyme A thioesterase MBLAC2	12.2007	11.746	12.3322	12.5018	11.8646	12.6191	12.4099	12.5689	12.899	12.5776	13.0217	12.6329	11.6724	12.9406	12.9977	13.2454	NA	9.84428	NA	NA	12.9398	12.8746	12.2816	NA	12.1439	12.4187	12.216	12.2068	13.6769	13.1235	13.2524	14.0918	NA	10.1132	10.3969	9.86636	2.12083	1.50098	2.74068	12.3122	7.04194	7.03293	2.04996e-07	9.28758e-07	1	1
>sp|Q8NI36|WDR36_HUMAN WD repeat-containing protein 36 OS=Homo sapiens OX=9606 GN=WDR36 PE=1 SV=1	Q8NI36	WDR36	WD repeat-containing protein 36	TRUE	Homo sapiens	0.942539	1.92103e-08	57.2516	FALSE	Q8NI36	WDR36	WD repeat-containing protein 36	15.26	14.7014	15.3389	14.7191	13.8108	14.5617	14.5831	14.8325	14.3478	14.6368	14.8274	13.9185	12.4246	13.3271	13.9031	14.2787	NA	12.8586	12.7237	11.8763	13.8399	13.8125	13.7606	12.6867	12.8891	13.3625	13.861	12.6099	13.1103	13.7053	13.1651	13.1632	10.2778	11.7013	11.591	10.6858	2.11665	1.35865	2.87465	13.4615	5.70881	4.08434	3.43547e-06	1.15557e-05	1	1
>sp|Q8WUM9|S20A1_HUMAN Sodium-dependent phosphate transporter 1 OS=Homo sapiens OX=9606 GN=SLC20A1 PE=1 SV=1	Q8WUM9	SLC20A1	Sodium-dependent phosphate transporter 1	TRUE	Homo sapiens	0.510839	3.63279e-05	50.3346	FALSE	Q8WUM9	SLC20A1	Sodium-dependent phosphate transporter 1	12.47	NA	12.3645	12.4932	12.4539	13.0941	13.1436	12.7599	12.5965	12.1799	12.7448	12.8663	12.8696	13.2422	13.2338	13.1733	NA	NA	NA	NA	13.103	13.0354	12.7801	NA	13.0097	12.5705	12.7799	13.1093	13.8688	14.1989	14.2281	14.7947	NA	10.7512	NA	NA	2.11611	1.42935	2.80287	12.9598	6.38453	5.11216	1.86475e-06	6.64486e-06	1	1
>sp|Q9UL63|MKLN1_HUMAN Muskelin OS=Homo sapiens OX=9606 GN=MKLN1 PE=1 SV=2	Q9UL63	MKLN1	Muskelin	TRUE	Homo sapiens	0.590432	0.000441914	44.4101	FALSE	Q9UL63	MKLN1	Muskelin	15.285	NA	NA	NA	13.8201	NA	NA	14.4468	NA	NA	NA	NA	NA	NA	NA	NA	NA	NA	NA	NA	NA	NA	14.7187	NA	NA	13.8135	NA	NA	12.7153	NA	NA	NA	12.0385	11.7248	11.6522	11.3892	2.11233	1.13743	3.08723	13.1604	5.07537	-0.621232	0.00124487	0.00241681	1	1
>sp|Q9UPN4|CP131_HUMAN Centrosomal protein of 131 kDa OS=Homo sapiens OX=9606 GN=CEP131 PE=1 SV=3	Q9UPN4	CEP131	Centrosomal protein of 131 kDa	TRUE	Homo sapiens	0.587473	8.2228e-08	56.0512	FALSE	Q9UPN4	CEP131	Centrosomal protein of 131 kDa	13.8396	13.4199	13.5692	13.8506	13.4066	13.1371	13.2069	13.1561	13.7697	13.9526	14.0162	14.354	12.6392	13.6139	13.7973	13.6747	13.1963	14.4658	14.1249	14.4068	13.1704	13.7094	13.6631	13.7219	13.9848	13.904	13.7801	13.7556	13.2362	14.2417	13.7134	13.3551	12.0942	11.8722	11.5017	11.5338	2.10564	1.58464	2.62664	13.4676	8.25006	11.0842	3.01643e-09	2.21737e-08	1	1
>sp|O76039|CDKL5_HUMAN Cyclin-dependent kinase-like 5 OS=Homo sapiens OX=9606 GN=CDKL5 PE=1 SV=2	O76039	CDKL5	Cyclin-dependent kinase-like 5	TRUE	Homo sapiens	0.415038	0.000814551	39.8593	FALSE	O76039	CDKL5	Cyclin-dependent kinase-like 5	13.852	14.1992	13.7192	13.4086	14.3343	13.2875	14.1546	13.8953	13.3593	13.5618	13.4728	13.4925	14.4403	13.8877	13.7116	12.522	NA	14.4926	14.5847	15.1521	14.2779	14.4304	15.1432	15.126	14.3591	14.3586	14.3992	13.7001	12.9051	14.844	14.5014	14.8517	NA	NA	NA	12.1039	2.1004	0.887863	3.31293	14.0165	3.55886	-1.41966	0.00144412	0.0027649	1	1
>sp|P20337|RAB3B_HUMAN Ras-related protein Rab-3B OS=Homo sapiens OX=9606 GN=RAB3B PE=1 SV=2	P20337	RAB3B	Ras-related protein Rab-3B	TRUE	Homo sapiens	0.635962	4.42468e-07	54.6968	FALSE	P20337	RAB3B	Ras-related protein Rab-3B	13.8971	13.5679	13.7554	13.735	13.9662	13.6169	13.9236	13.6704	14.2722	13.9805	13.8454	13.9606	13.4613	14.39	13.6638	14.3184	13.8899	13.8249	12.8489	13.1432	14.4036	13.4508	13.7456	13.847	13.7322	13.5159	13.0503	12.7208	14.1815	13.5228	12.8238	13.7891	11.103	11.4852	10.767	11.2809	2.09576	1.53077	2.66074	13.4209	7.57202	9.30905	1.78313e-08	1.06844e-07	1	1
>sp|Q7Z4F1|LRP10_HUMAN Low-density lipoprotein receptor-related protein 10 OS=Homo sapiens OX=9606 GN=LRP10 PE=1 SV=2	Q7Z4F1	LRP10	Low-density lipoprotein receptor-related protein 10	TRUE	Homo sapiens	0.778944	5.07888e-05	49.8813	FALSE	Q7Z4F1	LRP10	Low-density lipoprotein receptor-related protein 10	12.7488	12.4528	12.8016	12.8054	13.0611	13.4565	13.2098	13.2475	14.5289	14.2923	14.7404	14.9584	13.4686	14.537	14.411	14.2765	NA	13.5257	13.0648	13.6222	13.578	13.7909	13.2915	NA	13.5977	13.2315	13.5485	13.7214	14.2411	14.37	14.3663	14.6965	11.701	11.473	11.3332	11.2186	2.09329	1.673	2.51359	13.452	10.1967	15.1388	5.4619e-11	7.07021e-10	1	1
>sp|Q2PZI1|D19L1_HUMAN Protein C-mannosyl-transferase DPY19L1 OS=Homo sapiens OX=9606 GN=DPY19L1 PE=2 SV=1	Q2PZI1	DPY19L1	Protein C-mannosyl-transferase DPY19L1	TRUE	Homo sapiens	0.66237	0.000260608	46.7026	FALSE	Q2PZI1	DPY19L1	Protein C-mannosyl-transferase DPY19L1	13.5907	13.2626	13.5838	13.241	13.7788	14.1293	13.8192	14.1561	14.1348	13.4831	13.5498	13.4186	12.1588	13.177	13.1503	13.94	NA	12.8419	12.5549	11.5508	13.4713	13.6963	13.5362	13.2619	12.6901	12.9077	12.8231	12.9027	13.1123	12.6557	12.4506	12.6323	NA	10.901	11.028	10.2967	2.08897	1.47597	2.70197	12.9967	6.97671	7.42439	1.2915e-07	6.10028e-07	1	1
>sp|P62820|RAB1A_HUMAN Ras-related protein Rab-1A OS=Homo sapiens OX=9606 GN=RAB1A PE=1 SV=3	P62820	RAB1A	Ras-related protein Rab-1A	TRUE	Homo sapiens	0.874453	4.85494e-09	59.2527	FALSE	P62820	RAB1A	Ras-related protein Rab-1A	13.6891	12.9216	13.8763	13.8273	14.0424	14.71	14.5318	14.3054	14.4487	14.0975	14.3609	14.5155	13.4925	14.3409	14.3572	14.7584	13.1325	13.145	12.782	12.7432	13.6727	13.3385	13.3793	11.9775	12.4959	12.9173	12.603	12.6149	13.2829	12.622	12.5049	13.0946	9.65074	11.1018	10.3521	11.1735	2.08823	1.42926	2.7472	13.1905	6.46911	6.30739	3.61328e-07	1.52887e-06	1	1
>sp|A2RRP1|NBAS_HUMAN NBAS subunit of NRZ tethering complex OS=Homo sapiens OX=9606 GN=NBAS PE=1 SV=2	A2RRP1	NBAS	NBAS subunit of NRZ tethering complex	TRUE	Homo sapiens	0.637844	7.03964e-06	52.1779	FALSE	A2RRP1	NBAS	NBAS subunit of NRZ tethering complex	13.8395	13.7145	13.9468	13.8543	14.1366	14.58	14.3089	14.4188	14.7857	14.3386	14.448	14.3624	12.9739	13.6601	13.9249	14.3468	13.5052	14.2099	13.4694	13.9176	14.2711	14.3035	14.3614	14.0617	14.2886	13.9904	14.0714	14.0159	14.106	13.8327	13.5677	14.181	12.0042	12.2229	12.1561	11.6517	2.08286	1.64646	2.51925	13.8286	9.74291	14.782	7.43185e-11	9.14056e-10	1	1
>sp|P35610|SOAT1_HUMAN Sterol O-acyltransferase 1 OS=Homo sapiens OX=9606 GN=SOAT1 PE=1 SV=3	P35610	SOAT1	Sterol O-acyltransferase 1	TRUE	Homo sapiens	0.716754	4.85494e-09	59.2527	FALSE	P35610	SOAT1	Sterol O-acyltransferase 1	13.809	13.2231	14.109	14.1453	14.0836	15.1507	14.7371	15.1338	15.1286	14.5871	14.6793	14.5286	13.3965	13.8805	14.2436	15.0231	12.7855	14.2311	13.9337	13.3156	14.6401	14.5472	14.5774	14.1362	14.4641	14.3622	14.1203	14.3419	14.6666	14.2256	14.2834	14.6546	11.6105	12.5319	12.5045	12.3463	2.07383	1.44628	2.70139	14.0594	6.74608	7.07032	1.68086e-07	7.76587e-07	1	1
>sp|Q9BSK0|MALD1_HUMAN MARVEL domain-containing protein 1 OS=Homo sapiens OX=9606 GN=MARVELD1 PE=1 SV=1	Q9BSK0	MARVELD1	MARVEL domain-containing protein 1	TRUE	Homo sapiens	0.776491	3.41373e-05	50.4149	FALSE	Q9BSK0	MARVELD1	MARVEL domain-containing protein 1	NA	10.5505	11.6132	12.987	NA	11.0119	NA	NA	12.6645	12.0819	11.882	12.1317	NA	12.4161	12.0527	12.8817	NA	NA	NA	NA	12.4419	13.1273	NA	NA	12.4353	10.4318	11.7987	12.6057	13.8767	13.3178	13.5841	14.6363	8.907	9.7409	9.69765	10.6365	2.07235	1.04306	3.10163	11.9804	4.19619	-0.545417	0.000433569	0.000935852	1	1
>sp|Q9HD45|TM9S3_HUMAN Transmembrane 9 superfamily member 3 OS=Homo sapiens OX=9606 GN=TM9SF3 PE=1 SV=2	Q9HD45	TM9SF3	Transmembrane 9 superfamily member 3	TRUE	Homo sapiens	1.21968	5.61311e-06	52.4014	FALSE	Q9HD45	TM9SF3	Transmembrane 9 superfamily member 3	16.2913	16.249	16.3301	16.0334	16.9595	17.8926	17.3369	17.0884	18.2597	18.0542	18.308	18.5163	18.4064	20.2309	20.4103	20.2116	17.9097	17.7352	17.4056	17.328	20.1475	20.0725	19.7199	19.0473	17.3727	17.1275	17.1894	17.3483	19.5353	18.7484	19.0234	19.8609	15.2855	15.2916	15.488	14.6907	2.07052	1.42421	2.71684	17.8585	6.53982	6.50276	2.97001e-07	1.2903e-06	1	1
>sp|Q96HV5|TM41A_HUMAN Transmembrane protein 41A OS=Homo sapiens OX=9606 GN=TMEM41A PE=1 SV=1	Q96HV5	TMEM41A	Transmembrane protein 41A	TRUE	Homo sapiens	0.69145	3.34182e-05	50.4421	FALSE	Q96HV5	TMEM41A	Transmembrane protein 41A	13.2843	NA	13.5124	13.6097	13.5093	14.2135	14.3019	14.1945	14.4298	13.8665	14.0399	13.9738	11.6195	12.3907	13.3881	14.0417	NA	12.88	11.7033	11.7822	13.9659	NA	12.989	12.9703	13.678	13.5759	13.2938	13.4974	13.5551	NA	NA	14.1583	10.6272	11.9216	11.3508	11.8635	2.07049	1.27634	2.86464	13.1674	5.36662	2.76157	1.39889e-05	4.1657e-05	1	1
>sp|Q86SF2|GALT7_HUMAN N-acetylgalactosaminyltransferase 7 OS=Homo sapiens OX=9606 GN=GALNT7 PE=1 SV=1	Q86SF2	GALNT7	N-acetylgalactosaminyltransferase 7	TRUE	Homo sapiens	1.3213	1.04485e-07	55.864	FALSE	Q86SF2	GALNT7	N-acetylgalactosaminyltransferase 7	13.3156	13.0263	13.2378	12.8412	14.1926	14.9345	14.692	14.2807	15.4976	15.3948	15.6453	15.8406	15.7146	17.6984	17.7197	17.506	13.8004	14.3349	13.6479	13.6104	17.3241	17.1801	16.701	15.8483	13.3258	13.0375	13.1676	13.1618	16.1839	15.3495	15.3309	16.1681	11.1134	11.6075	11.514	10.2012	2.06414	1.33777	2.7905	14.5596	5.80139	4.44352	2.35348e-06	8.17641e-06	1	1
>sp|Q10472|GALT1_HUMAN Polypeptide N-acetylgalactosaminyltransferase 1 OS=Homo sapiens OX=9606 GN=GALNT1 PE=1 SV=1	Q10472	GALNT1	Polypeptide N-acetylgalactosaminyltransferase 1	TRUE	Homo sapiens	1.10866	1.22273e-08	57.6995	FALSE	Q10472	GALNT1	Polypeptide N-acetylgalactosaminyltransferase 1	14.5035	14.4727	14.293	14.0897	15.1062	15.7191	15.3638	15.1339	16.2918	16.1186	16.4944	16.6969	16.1381	18.3027	18.2829	17.956	15.2499	15.5597	15.0279	15.2821	17.8004	17.6872	17.2074	16.4275	15.021	14.9309	15.108	15.1708	17.0331	16.3812	16.5	17.1758	13.2048	13.2519	13.0579	12.4668	2.06238	1.39191	2.73285	15.6808	6.27946	5.78108	6.12929e-07	2.43635e-06	1	1
>sp|Q12824|SNF5_HUMAN SWI/SNF-related matrix-associated actin-dependent regulator of chromatin subfamily B member 1 OS=Homo sapiens OX=9606 GN=SMARCB1 PE=1 SV=2	Q12824	SMARCB1	SWI/SNF-related matrix-associated actin-dependent regulator of chromatin subfamily B member 1	TRUE	Homo sapiens	0.799186	0.00104675	39.1598	FALSE	Q12824	SMARCB1	SWI/SNF-related matrix-associated actin-dependent regulator of chromatin subfamily B member 1	NA	NA	NA	NA	NA	NA	NA	NA	NA	11.7036	NA	NA	NA	NA	NA	NA	15.895	NA	NA	NA	NA	NA	NA	NA	NA	NA	14.9397	NA	11.5428	12.0182	12.7104	NA	12.7629	13.1495	13.2323	12.3874	2.05669	0.882471	3.2309	13.0342	4.01507	-1.80538	0.00360058	0.00637169	1	1
>sp|Q15392|DHC24_HUMAN Delta(24)-sterol reductase OS=Homo sapiens OX=9606 GN=DHCR24 PE=1 SV=2	Q15392	DHCR24	Delta(24)-sterol reductase	TRUE	Homo sapiens	0.695488	8.14974e-05	49.1665	FALSE	Q15392	DHCR24	Delta(24)-sterol reductase	15.2289	14.8252	15.1483	15.107	14.6439	15.3313	14.94	15.0598	15.5754	15.2728	15.3565	15.2453	13.2455	14.1882	14.5772	15.3342	13.6531	15.1948	14.772	14.3315	15.2765	15.2947	15.4344	14.8421	14.9829	14.6341	14.7665	14.6781	14.7844	14.7939	14.5118	14.7015	13.5201	13.0436	12.3492	11.9452	2.05086	1.38883	2.71288	14.6275	6.32404	5.90515	5.41107e-07	2.17816e-06	1	1
>sp|Q8N697|S15A4_HUMAN Solute carrier family 15 member 4 OS=Homo sapiens OX=9606 GN=SLC15A4 PE=1 SV=1	Q8N697	SLC15A4	Solute carrier family 15 member 4	TRUE	Homo sapiens	0.546252	0.000209461	47.2988	FALSE	Q8N697	SLC15A4	Solute carrier family 15 member 4	12.1388	NA	11.0753	10.8542	12.9188	12.7797	13.0951	13.2674	12.5988	9.71452	NA	12.9748	NA	NA	NA	13.687	NA	NA	NA	NA	13.5552	12.7633	NA	NA	12.6851	NA	12.4566	13.319	13.6117	13.3889	13.1221	13.6877	10.2101	10.9695	11.2326	10.6655	2.05083	0.928376	3.17328	12.3655	3.82048	-1.40168	0.00113011	0.00221727	1	1
>sp|Q9H5X1|CIA2A_HUMAN Cytosolic iron-sulfur assembly component 2A OS=Homo sapiens OX=9606 GN=CIAO2A PE=1 SV=1	Q9H5X1	CIAO2A	Cytosolic iron-sulfur assembly component 2A	TRUE	Homo sapiens	0.689577	9.81082e-05	48.8555	FALSE	Q9H5X1	CIAO2A	Cytosolic iron-sulfur assembly component 2A	NA	NA	11.8367	12.1372	NA	NA	NA	NA	12.0123	12.4996	12.5689	12.6045	11.3292	NA	12.2931	11.7988	NA	NA	NA	12.3671	12.4459	NA	NA	NA	13.623	12.3625	11.628	13.2669	NA	NA	NA	NA	10.8362	10.6231	9.90397	11.3356	2.04539	1.1994	2.89138	11.9722	5.14527	0.956958	0.000113043	0.000277452	1	1
>sp|Q9UBL3|ASH2L_HUMAN Set1/Ash2 histone methyltransferase complex subunit ASH2 OS=Homo sapiens OX=9606 GN=ASH2L PE=1 SV=1	Q9UBL3	ASH2L	Set1/Ash2 histone methyltransferase complex subunit ASH2	TRUE	Homo sapiens	0.671992	8.53673e-06	51.9833	FALSE	Q9UBL3	ASH2L	Set1/Ash2 histone methyltransferase complex subunit ASH2	NA	NA	NA	NA	NA	NA	NA	NA	NA	NA	12.3292	NA	12.3126	14.0576	13.8179	NA	12.9605	NA	NA	NA	13.7918	NA	NA	NA	14.2843	15.0771	14.9649	13.6537	13.2	14.2547	14.5711	14.1899	12.0873	12.4053	12.4673	12.8478	2.04304	1.14319	2.9429	13.5152	4.86078	0.242079	0.000238685	0.000544025	1	1
>sp|Q8TB52|FBX30_HUMAN F-box only protein 30 OS=Homo sapiens OX=9606 GN=FBXO30 PE=1 SV=3	Q8TB52	FBXO30	F-box only protein 30	TRUE	Homo sapiens	0.838386	2.15763e-05	50.9755	FALSE	Q8TB52	FBXO30	F-box only protein 30	14.5568	13.7552	14.5246	13.6385	14.6359	14.9275	14.5607	14.7531	15.1736	14.869	14.9539	14.9365	13.0656	13.8581	14.0171	14.4147	NA	12.7627	12.5502	13.2907	14.5807	14.3798	13.4032	NA	13.5275	13.4138	13.3336	13.7502	13.8403	13.9777	12.8449	12.5633	11.1756	11.5522	11.3598	11.7735	2.04099	1.41504	2.66693	13.6682	6.67584	6.57695	2.8678e-07	1.25325e-06	1	1
>sp|Q9UEU0|VTI1B_HUMAN Vesicle transport through interaction with t-SNAREs homolog 1B OS=Homo sapiens OX=9606 GN=VTI1B PE=1 SV=3	Q9UEU0	VTI1B	Vesicle transport through interaction with t-SNAREs homolog 1B	TRUE	Homo sapiens	0.946431	2.15027e-06	53.3051	FALSE	Q9UEU0	VTI1B	Vesicle transport through interaction with t-SNAREs homolog 1B	13.9625	13.5497	14.0054	14.0307	14.2318	14.4135	14.4321	14.0578	16.2446	16.273	16.5835	16.9662	16.1364	16.9417	16.6829	16.4603	14.4801	15.3297	15.0996	15.2944	15.7602	15.6809	15.2143	14.7841	15.6404	15.2938	15.4247	15.5714	16.7255	16.7641	16.8736	17.3539	13.5079	13.3844	13.1742	13.7097	2.0385	1.57713	2.49988	15.2789	9.01916	13.0265	4.31541e-10	4.08538e-09	1	1
>sp|Q08AD1|CAMP2_HUMAN Calmodulin-regulated spectrin-associated protein 2 OS=Homo sapiens OX=9606 GN=CAMSAP2 PE=1 SV=3	Q08AD1	CAMSAP2	Calmodulin-regulated spectrin-associated protein 2	TRUE	Homo sapiens	0.63534	3.69811e-05	50.3114	FALSE	Q08AD1	CAMSAP2	Calmodulin-regulated spectrin-associated protein 2	12.2635	11.7686	11.9579	12.3191	12.1374	11.9351	11.732	11.682	12.2875	11.8514	12.4228	12.2767	13.4233	12.1874	11.7767	12.4156	NA	NA	11.2468	12.1276	11.9604	NA	NA	NA	13.3412	13.7129	13.401	13.2162	11.6413	12.7248	12.3641	12.6389	12.2348	10.9771	11.0965	11.2138	2.03727	1.40095	2.67359	12.2043	6.58987	5.86521	6.25638e-07	2.48464e-06	1	1
>sp|P40306|PSB10_HUMAN Proteasome subunit beta type-10 OS=Homo sapiens OX=9606 GN=PSMB10 PE=1 SV=1	P40306	PSMB10	Proteasome subunit beta type-10	TRUE	Homo sapiens	0.483815	0.000679916	40.6785	FALSE	P40306	PSMB10	Proteasome subunit beta type-10	NA	NA	NA	NA	NA	NA	NA	NA	12.2045	NA	12.0748	11.3941	NA	NA	10.9337	NA	NA	NA	NA	NA	NA	NA	NA	NA	NA	NA	NA	12.887	12.6218	NA	NA	NA	11.3475	10.3504	10.3659	11.3387	2.0364	0.793951	3.27884	11.5518	3.75789	-2.18684	0.00523213	0.00894817	1	1
>sp|Q9NYH9|UTP6_HUMAN U3 small nucleolar RNA-associated protein 6 homolog OS=Homo sapiens OX=9606 GN=UTP6 PE=1 SV=2	Q9NYH9	UTP6	U3 small nucleolar RNA-associated protein 6 homolog	TRUE	Homo sapiens	0.844789	2.22938e-08	57.1167	FALSE	Q9NYH9	UTP6	U3 small nucleolar RNA-associated protein 6 homolog	14.3442	13.4178	14.5557	13.2254	13.8185	13.9357	14.1949	14.4772	13.6975	14.3568	14.51	13.5603	11.9706	13.4184	13.765	13.9286	NA	11.806	11.6135	NA	13.3682	13.3453	12.7304	NA	12.6568	13.1546	13.2334	11.4474	12.4251	12.9527	11.9707	11.9045	10.3827	10.8646	10.4911	10.6085	2.03636	1.23269	2.84003	12.9131	5.19652	2.5045	1.74579e-05	5.09956e-05	1	1
>sp|Q10471|GALT2_HUMAN Polypeptide N-acetylgalactosaminyltransferase 2 OS=Homo sapiens OX=9606 GN=GALNT2 PE=1 SV=1	Q10471	GALNT2	Polypeptide N-acetylgalactosaminyltransferase 2	TRUE	Homo sapiens	1.24743	8.49571e-07	54.1355	FALSE	Q10471	GALNT2	Polypeptide N-acetylgalactosaminyltransferase 2	15.2711	15.2638	15.1813	14.7361	16.0567	16.7958	16.4754	16.1938	17.2287	17.0456	17.4585	17.6181	17.5924	19.4476	19.4461	19.1886	16.3536	16.3936	15.932	16.0247	18.9581	18.8883	18.4185	17.6363	15.7973	15.5378	15.6833	15.6651	18.3062	17.5433	17.5866	18.3939	13.7148	13.9806	13.6738	13.1744	2.03495	1.39466	2.67524	16.6295	6.4879	6.35935	3.4297e-07	1.46281e-06	1	1
>sp|O76024|WFS1_HUMAN Wolframin OS=Homo sapiens OX=9606 GN=WFS1 PE=1 SV=2	O76024	WFS1	Wolframin	TRUE	Homo sapiens	0.631846	2.21233e-07	55.2692	FALSE	O76024	WFS1	Wolframin	14.4105	14.2398	14.5935	14.5202	14.7677	15.0875	14.8401	14.9683	14.9956	14.7079	14.6695	14.7264	13.1722	13.9489	14.5432	14.7067	13.3222	14.7166	14.1256	14.2605	14.6429	14.7506	14.8938	14.6907	14.5504	14.3537	14.4945	14.1953	14.4133	14.1602	13.9601	14.1101	12.7071	12.4449	12.3386	11.9711	2.03305	1.52487	2.54122	14.2222	8.16665	10.8689	3.74176e-09	2.65814e-08	1	1
>sp|Q9HBF4|ZFYV1_HUMAN Zinc finger FYVE domain-containing protein 1 OS=Homo sapiens OX=9606 GN=ZFYVE1 PE=1 SV=1	Q9HBF4	ZFYVE1	Zinc finger FYVE domain-containing protein 1	TRUE	Homo sapiens	0.927573	0.000513313	43.3792	FALSE	Q9HBF4	ZFYVE1	Zinc finger FYVE domain-containing protein 1	13.7043	13.9667	13.5679	14.0409	12.2013	12.4425	12.1047	12.279	NA	12.2878	12.473	12.464	NA	NA	13.303	11.4386	NA	NA	NA	NA	12.2508	13.2403	NA	NA	NA	NA	11.9083	NA	NA	NA	11.934	12.7158	9.48734	9.03598	9.99609	10.9847	2.03229	0.707925	3.35665	12.174	3.23368	-2.44396	0.00480177	0.00826444	1	1
>sp|Q6UWP7|LCLT1_HUMAN Lysocardiolipin acyltransferase 1 OS=Homo sapiens OX=9606 GN=LCLAT1 PE=1 SV=1	Q6UWP7	LCLAT1	Lysocardiolipin acyltransferase 1	TRUE	Homo sapiens	0.656867	2.99328e-05	50.5808	FALSE	Q6UWP7	LCLAT1	Lysocardiolipin acyltransferase 1	14.7491	14.6127	14.7931	14.7558	15.0123	15.5721	15.2465	15.5297	15.3583	15.0857	15.2674	15.2195	13.9029	14.5459	14.8466	15.2647	12.6604	14.751	14.2106	14.499	15.0266	15.0151	15.2397	15.1809	15.098	14.8474	14.5914	14.7682	15.0516	14.6643	14.4834	15.0364	12.8653	13.1755	12.8062	12.3292	2.03222	1.43017	2.63427	14.6129	6.89054	7.46896	1.12666e-07	5.42554e-07	1	1
>sp|Q9UHI6|DDX20_HUMAN Probable ATP-dependent RNA helicase DDX20 OS=Homo sapiens OX=9606 GN=DDX20 PE=1 SV=2	Q9UHI6	DDX20	Probable ATP-dependent RNA helicase DDX20	TRUE	Homo sapiens	0.99216	9.24151e-06	51.9021	FALSE	Q9UHI6	DDX20	Probable ATP-dependent RNA helicase DDX20	12.2057	12.4783	12.5627	12.4773	12.5669	11.9306	12.5654	12.231	11.9824	12.0854	12.3283	12.2089	11.7312	12.6294	12.2582	12.0635	NA	13.1247	12.9347	13.0661	12.2571	12.1773	12.5773	NA	14.5752	14.9712	14.7988	14.6677	13.6259	15.77	15.2234	14.134	12.6898	12.771	12.5501	12.8834	2.02965	1.44652	2.61279	12.9736	7.12588	7.76016	8.77272e-08	4.3618e-07	1	1
>sp|O60711|LPXN_HUMAN Leupaxin OS=Homo sapiens OX=9606 GN=LPXN PE=1 SV=1	O60711	LPXN	Leupaxin	TRUE	Homo sapiens	0.496311	0.000621242	41.4566	FALSE	O60711	LPXN	Leupaxin	13.9578	14.204	13.7403	13.8782	13.5053	13.5909	13.5504	13.6787	12.7038	13.2547	13.5324	13.4269	11.937	NA	NA	13.3216	NA	NA	NA	NA	13.2715	NA	NA	NA	NA	NA	13.0006	13.7784	11.8987	13.3899	NA	NA	11.763	11.2751	11.2585	11.1582	2.0258	1.20532	2.84628	13.0033	5.18108	1.64732	5.96362e-05	0.000156215	1	1
>sp|Q14573|ITPR3_HUMAN Inositol 1,4,5-trisphosphate receptor type 3 OS=Homo sapiens OX=9606 GN=ITPR3 PE=1 SV=2	Q14573	ITPR3	Inositol 1,4,5-trisphosphate receptor type 3	TRUE	Homo sapiens	0.761575	4.79528e-07	54.6287	FALSE	Q14573	ITPR3	Inositol 1,4,5-trisphosphate receptor type 3	13.5319	12.9386	13.8436	14.0969	13.7273	14.0945	13.8604	14.1442	13.6573	13.4509	13.5141	13.4499	12.436	13.0758	13.3038	13.6427	NA	12.2658	11.7018	11.5916	13.5585	13.4094	13.2648	13.0312	13.0534	12.5146	12.7626	12.3006	13.222	13.0269	12.4481	13.0725	10.9245	11.1325	10.5898	9.88749	2.02421	1.4745	2.57392	12.8722	7.52738	8.9964	2.49103e-08	1.43081e-07	1	1
>sp|Q9NQ55|SSF1_HUMAN Suppressor of SWI4 1 homolog OS=Homo sapiens OX=9606 GN=PPAN PE=1 SV=1	Q9NQ55	PPAN	Suppressor of SWI4 1 homolog	TRUE	Homo sapiens	0.739615	3.64062e-06	52.8167	FALSE	Q9NQ55	PPAN	Suppressor of SWI4 1 homolog	13.8891	NA	13.675	12.9973	12.874	13.1647	13.2507	13.8667	12.8588	13.6214	13.7781	12.6944	NA	11.3281	12.7588	13.0334	NA	11.6006	NA	NA	12.5646	12.203	11.6981	NA	12.2576	12.447	12.6522	11.2983	12.3754	11.9782	11.8997	NA	10.9634	10.1667	10.3642	9.06487	2.02401	1.19	2.85802	12.3215	5.01703	1.67852	4.32855e-05	0.00011676	1	1
>sp|O60343|TBCD4_HUMAN TBC1 domain family member 4 OS=Homo sapiens OX=9606 GN=TBC1D4 PE=1 SV=2	O60343	TBC1D4	TBC1 domain family member 4	TRUE	Homo sapiens	1.03946	1.15087e-05	51.6731	FALSE	O60343	TBC1D4	TBC1 domain family member 4	12.0241	12.4867	12.3481	12.3166	12.9833	12.2063	12.2735	12.698	12.3816	12.0952	12.5799	12.5835	13.0649	13.7958	13.552	12.2113	11.5653	12.1119	11.6879	11.8586	11.8449	11.803	9.34873	NA	14.2266	14.6664	14.3655	14.4406	9.31632	11.2633	10.9158	10.4408	12.1533	12.1616	12.4353	12.8599	2.02221	1.19515	2.84927	12.3162	4.99869	2.12337	2.48621e-05	7.03108e-05	1	1
>sp|Q9BT40|INP5K_HUMAN Inositol polyphosphate 5-phosphatase K OS=Homo sapiens OX=9606 GN=INPP5K PE=1 SV=3	Q9BT40	INPP5K	Inositol polyphosphate 5-phosphatase K	TRUE	Homo sapiens	0.585865	0.000246177	46.8689	FALSE	Q9BT40	INPP5K	Inositol polyphosphate 5-phosphatase K	12.5932	11.8436	12.5317	12.5529	12.6205	12.6326	12.6657	12.8542	13.314	13.0039	12.9124	13.1053	8.83722	11.6256	12.2958	12.8854	NA	13.1011	NA	11.9154	12.4827	12.4373	12.4614	NA	12.8474	12.6274	12.7664	12.4641	12.5353	12.3782	11.2499	12.7601	11.1485	10.6889	10.8721	9.93124	2.01613	0.98857	3.0437	12.2103	4.02391	-0.601429	0.000409353	0.000887032	1	1
>sp|P29508|SPB3_HUMAN Serpin B3 OS=Homo sapiens OX=9606 GN=SERPINB3 PE=1 SV=2	P29508	SERPINB3	Serpin B3	TRUE	Homo sapiens	0.84419	0.000416958	44.7595	FALSE	P29508	SERPINB3	Serpin B3	13.4008	13.4984	12.3043	11.7112	13.2892	NA	14.5444	NA	NA	NA	12.0197	12.4308	13.936	13.5315	NA	13.5489	12.9642	13.9829	NA	13.25	NA	11.7521	11.084	12.3732	NA	12.646	11.72	12.6538	11.8104	12.0114	13.1555	10.9816	10.8626	9.93349	10.6657	9.84219	2.01395	1.00836	3.01954	12.3537	4.15048	-0.459405	0.000408892	0.000886466	1	1
>sp|Q8NHP6|MSPD2_HUMAN Motile sperm domain-containing protein 2 OS=Homo sapiens OX=9606 GN=MOSPD2 PE=1 SV=1	Q8NHP6	MOSPD2	Motile sperm domain-containing protein 2	TRUE	Homo sapiens	0.726927	6.39048e-07	54.383	FALSE	Q8NHP6	MOSPD2	Motile sperm domain-containing protein 2	12.1798	11.0405	12.6346	12.6707	12.5883	13.2589	13.0145	13.0681	13.5092	12.9912	12.9675	12.9604	11.3649	11.2481	12.446	12.9838	NA	11.3574	9.63242	11.6036	12.5513	11.9118	11.7622	NA	12.6713	12.42	12.3421	12.3606	12.681	11.9077	10.807	12.3341	10.2104	10.7897	10.2235	10.5252	2.0113	1.15594	2.86665	12.0299	4.81455	1.55175	4.50191e-05	0.000120774	1	1
>sp|Q9NWT1|PK1IP_HUMAN p21-activated protein kinase-interacting protein 1 OS=Homo sapiens OX=9606 GN=PAK1IP1 PE=1 SV=2	Q9NWT1	PAK1IP1	p21-activated protein kinase-interacting protein 1	TRUE	Homo sapiens	0.650731	5.81975e-05	49.6855	FALSE	Q9NWT1	PAK1IP1	p21-activated protein kinase-interacting protein 1	13.0519	NA	13.0432	12.7827	11.4433	13.0135	13.2579	13.162	13.3757	13.4275	13.7337	12.8058	NA	NA	11.7586	12.6982	NA	NA	NA	NA	12.6138	11.8137	NA	NA	13.0012	11.8354	12.0591	13.35	11.6874	NA	NA	NA	NA	9.83933	10.2752	11.5376	2.01072	1.00436	3.01708	12.4159	4.19316	-0.632259	0.000530826	0.00112285	1	1
>sp|Q8TAA9|VANG1_HUMAN Vang-like protein 1 OS=Homo sapiens OX=9606 GN=VANGL1 PE=1 SV=1	Q8TAA9	VANGL1	Vang-like protein 1	TRUE	Homo sapiens	0.58623	6.75682e-06	52.2187	FALSE	Q8TAA9	VANGL1	Vang-like protein 1	11.0675	NA	11.3759	11.5552	11.3487	12.0172	12.0671	12.1224	11.7291	10.3958	11.5799	11.6981	NA	11.1854	11.8286	12.3772	NA	NA	NA	NA	11.4328	9.57974	10.6755	NA	10.6622	10.379	10.0478	10.0042	12.2392	12.0314	11.9086	12.1551	9.48424	8.41509	7.85101	7.32775	2.00375	1.18262	2.82488	10.9152	5.03336	1.81312	3.70328e-05	0.000100937	1	1
>sp|Q6UX01|LMBRL_HUMAN Protein LMBR1L OS=Homo sapiens OX=9606 GN=LMBR1L PE=1 SV=2;>sp|Q8WVP7|LMBR1_HUMAN Limb region 1 protein homolog OS=Homo sapiens OX=9606 GN=LMBR1 PE=1 SV=1	Q6UX01;Q8WVP7	LMBR1L;LMBR1	Protein LMBR1L;Limb region 1 protein homolog	TRUE	Homo sapiens	0.671778	6.58775e-05	49.5006	FALSE	Q6UX01	LMBR1L	Protein LMBR1L	12.6566	11.9728	12.7017	12.8241	12.9394	13.4481	13.153	13.467	13.515	13.2306	13.2056	13.2259	11.0946	11.6037	12.7784	13.1327	NA	12.4258	11.7325	10.7523	13.102	13.0957	13.0049	12.1315	12.8435	12.6453	12.4535	12.6191	12.8936	12.3298	12.3612	12.7276	10.246	10.7244	10.9727	10.6052	2.00326	1.31044	2.69608	12.4176	5.91107	4.64392	1.95594e-06	6.93641e-06	1	1
>sp|Q9BU23|LMF2_HUMAN Lipase maturation factor 2 OS=Homo sapiens OX=9606 GN=LMF2 PE=1 SV=2	Q9BU23	LMF2	Lipase maturation factor 2	TRUE	Homo sapiens	0.786372	7.32352e-05	49.3372	FALSE	Q9BU23	LMF2	Lipase maturation factor 2	13.2927	12.6199	13.7139	13.6746	13.7203	14.3414	13.9952	14.3594	14.5984	13.9071	13.9062	13.8149	11.1444	12.0555	13.191	13.9332	11.9793	12.7307	12.2637	13.6385	13.8213	13.4716	13.4096	12.6834	13.5835	13.2551	13.2066	13.1174	13.5836	13.3852	12.842	13.2594	10.8769	11.8125	11.9361	10.5309	2.00158	1.14307	2.86008	13.1015	4.75967	1.52541	4.49823e-05	0.000120751	1	1
>sp|Q99942|RNF5_HUMAN E3 ubiquitin-protein ligase RNF5 OS=Homo sapiens OX=9606 GN=RNF5 PE=1 SV=1	Q99942	RNF5	E3 ubiquitin-protein ligase RNF5	TRUE	Homo sapiens	0.616423	5.60129e-09	58.8297	FALSE	Q99942	RNF5	E3 ubiquitin-protein ligase RNF5	14.5589	14.2267	14.1825	14.1649	14.0709	14.2647	14.1783	14.3207	14.1673	14.2951	14.1935	14.4687	12.6257	13.5092	13.8642	14.1663	13.3001	14.3693	13.7624	13.9557	13.8225	13.7953	13.9972	NA	14.0028	13.9799	13.6114	13.8031	13.6402	13.281	13.1837	13.5222	12.4993	12.1237	11.92	10.8541	2.00004	1.43543	2.56465	13.6766	7.24117	8.2452	5.28246e-08	2.78884e-07	1	1
>sp|Q14728|MFS10_HUMAN Major facilitator superfamily domain-containing protein 10 OS=Homo sapiens OX=9606 GN=MFSD10 PE=1 SV=1	Q14728	MFSD10	Major facilitator superfamily domain-containing protein 10	TRUE	Homo sapiens	0.78279	2.16524e-05	50.9713	FALSE	Q14728	MFSD10	Major facilitator superfamily domain-containing protein 10	12.5958	10.8411	13.0616	13.2124	13.1995	13.8696	13.6417	13.6999	13.9132	13.3002	13.5573	13.3337	9.29247	12.0956	12.9369	13.6365	NA	12.4742	11.505	10.6908	13.3788	12.7855	12.9964	11.6829	12.7922	12.6984	12.4884	12.4066	13.5242	12.8216	12.2574	12.9421	8.59954	11.3947	11.3025	11.0909	1.99951	0.663729	3.33528	12.4577	3.06023	-2.9665	0.004701	0.00812157	1	1
>sp|Q9UNX4|WDR3_HUMAN WD repeat-containing protein 3 OS=Homo sapiens OX=9606 GN=WDR3 PE=1 SV=1	Q9UNX4	WDR3	WD repeat-containing protein 3	TRUE	Homo sapiens	0.944642	9.3015e-09	58.0153	FALSE	Q9UNX4	WDR3	WD repeat-containing protein 3	14.6495	13.3652	14.8297	13.4264	13.6985	14.5245	14.5468	14.8386	14.392	14.7434	14.9605	13.7839	12.0659	13.0828	13.6474	14.2305	NA	12.338	11.9333	NA	13.7915	13.9394	13.5898	12.7348	12.464	13.3132	13.6349	12.0389	12.6461	13.3664	12.0875	12.5439	9.61865	11.757	11.6439	10.4358	1.99889	1.01522	2.98255	13.196	4.16072	-0.202024	0.000268559	0.000604973	1	1
>sp|P50897|PPT1_HUMAN Palmitoyl-protein thioesterase 1 OS=Homo sapiens OX=9606 GN=PPT1 PE=1 SV=1	P50897	PPT1	Palmitoyl-protein thioesterase 1	TRUE	Homo sapiens	1.55984	3.17967e-05	50.5051	FALSE	P50897	PPT1	Palmitoyl-protein thioesterase 1	NA	11.5042	NA	13.5309	NA	NA	12.4862	11.1084	13.5269	12.6321	12.939	13.3608	11.3862	NA	11.2924	12.6693	11.5549	12.3925	11.6674	NA	11.9464	10.8502	12.3876	NA	13.3078	13.7739	13.2079	13.0984	11.81	11.8414	9.49116	NA	10.8942	14.7398	10.9985	8.76724	1.99708	0.315422	3.67873	12.113	2.4611	-4.35848	0.0220573	0.0328198	1	1
>sp|Q9BVK2|ALG8_HUMAN Probable dolichyl pyrophosphate Glc1Man9GlcNAc2 alpha-1,3-glucosyltransferase OS=Homo sapiens OX=9606 GN=ALG8 PE=1 SV=2	Q9BVK2	ALG8	Probable dolichyl pyrophosphate Glc1Man9GlcNAc2 alpha-1,3-glucosyltransferase	TRUE	Homo sapiens	0.743972	4.71754e-06	52.5699	FALSE	Q9BVK2	ALG8	Probable dolichyl pyrophosphate Glc1Man9GlcNAc2 alpha-1,3-glucosyltransferase	13.8963	13.5781	13.8611	13.495	14.4049	14.4846	14.3026	14.7339	14.1468	13.5711	13.9876	13.58	12.3271	13.4815	13.9461	14.2628	11.7926	13.3547	12.1753	12.479	13.9139	14.0342	13.447	11.673	12.8768	13.1608	13.2012	12.9153	12.7189	12.5523	13.0008	12.7583	11.8975	10.945	NA	10.283	1.99668	1.10071	2.89265	13.1783	4.55597	0.97389	8.53725e-05	0.000215371	1	1
>sp|Q8WVV4|POF1B_HUMAN Protein POF1B OS=Homo sapiens OX=9606 GN=POF1B PE=1 SV=3	Q8WVV4	POF1B	Protein POF1B	TRUE	Homo sapiens	0.968394	0.00012521	48.4127	FALSE	Q8WVV4	POF1B	Protein POF1B	13.5353	12.1295	11.5053	13.6639	13.4492	10.7837	13.2564	11.8473	NA	12.4998	NA	11.3511	13.1535	13.4528	11.7222	13.1588	12.997	12.6536	NA	11.5738	NA	NA	NA	11.881	11.3085	11.4389	11.273	13.1047	10.4939	12.7256	11.9976	11.4251	10.3698	9.1999	NA	NA	1.99638	0.383374	3.60939	12.0697	2.56495	-3.95703	0.0175628	0.0267417	1	1
>sp|Q9H2U1|DHX36_HUMAN ATP-dependent DNA/RNA helicase DHX36 OS=Homo sapiens OX=9606 GN=DHX36 PE=1 SV=2	Q9H2U1	DHX36	ATP-dependent DNA/RNA helicase DHX36	TRUE	Homo sapiens	0.524491	3.42267e-05	50.4115	FALSE	Q9H2U1	DHX36	ATP-dependent DNA/RNA helicase DHX36	11.5343	11.6236	12.1393	12.4258	11.6383	11.7107	11.6227	11.4049	11.7564	12.3406	11.2642	12.2551	11.1099	NA	11.9652	12.3239	12.7983	NA	12.3089	NA	12.3121	NA	NA	NA	12.5714	12.189	11.7699	12.0492	12.1333	NA	11.7442	NA	10.4076	9.70662	10.3589	10.1211	1.99631	1.41157	2.58105	11.6995	7.07414	6.4192	3.91585e-07	1.64022e-06	1	1
>sp|Q9H4A6|GOLP3_HUMAN Golgi phosphoprotein 3 OS=Homo sapiens OX=9606 GN=GOLPH3 PE=1 SV=1	Q9H4A6	GOLPH3	Golgi phosphoprotein 3	TRUE	Homo sapiens	1.09302	3.06454e-05	50.5515	FALSE	Q9H4A6	GOLPH3	Golgi phosphoprotein 3	13.8313	13.5192	13.6433	13.3937	NA	13.117	NA	NA	14.7278	15.0326	15.403	15.3149	12.038	12.9083	12.9442	13.6749	NA	13.2242	11.1859	11.7158	13.4616	12.6884	12.7959	NA	14.1439	13.9482	14.1293	13.7592	13.7908	12.7545	13.7458	13.925	11.6401	12.2481	12.2289	11.8796	1.99601	1.27878	2.71324	13.3166	5.72836	3.69012	5.51024e-06	1.77801e-05	1	1
>sp|Q71RG4|TMUB2_HUMAN Transmembrane and ubiquitin-like domain-containing protein 2 OS=Homo sapiens OX=9606 GN=TMUB2 PE=1 SV=2	Q71RG4	TMUB2	Transmembrane and ubiquitin-like domain-containing protein 2	TRUE	Homo sapiens	0.589653	0.000121517	48.4694	FALSE	Q71RG4	TMUB2	Transmembrane and ubiquitin-like domain-containing protein 2	11.9361	11.639	12.1356	12.2058	11.917	12.6363	12.4523	12.7412	12.6827	12.6024	12.1642	12.5274	NA	11.3712	11.8921	12.4323	NA	NA	NA	NA	12.2229	11.9084	10.9835	NA	11.9404	11.4391	11.8616	11.1057	12.0965	11.262	10.8905	11.6181	10.0648	9.1225	NA	NA	1.99308	1.21186	2.77429	11.7804	5.27382	2.47526	2.27664e-05	6.49216e-05	1	1
>sp|Q8TCT7|SPP2B_HUMAN Signal peptide peptidase-like 2B OS=Homo sapiens OX=9606 GN=SPPL2B PE=1 SV=2	Q8TCT7	SPPL2B	Signal peptide peptidase-like 2B	TRUE	Homo sapiens	0.673429	0.00011445	48.5808	FALSE	Q8TCT7	SPPL2B	Signal peptide peptidase-like 2B	NA	NA	10.3312	10.2347	10.3908	10.2294	9.15996	10.4484	11.7991	11.3186	11.7111	11.7306	NA	10.8685	11.5177	12.1155	NA	NA	NA	NA	11.7567	11.49	NA	NA	11.8767	11.2039	12.1736	12.0168	12.8516	12.2868	12.1961	13.4134	10.0798	9.8439	9.85487	9.5234	1.99225	1.34749	2.63701	11.2009	6.40296	4.88529	1.80124e-06	6.44439e-06	1	1
>sp|Q9BQE4|SELS_HUMAN Selenoprotein S OS=Homo sapiens OX=9606 GN=SELENOS PE=1 SV=3	Q9BQE4	SELENOS	Selenoprotein S	TRUE	Homo sapiens	0.652027	1.78515e-07	55.4414	FALSE	Q9BQE4	SELENOS	Selenoprotein S	12.9081	12.6746	13.3716	13.4299	13.6203	14.0861	13.5395	14.1291	13.8203	13.6388	13.5087	13.5804	12.1766	12.7188	13.169	13.9084	12.1626	13.3938	12.4684	12.9547	13.6361	13.6103	13.8862	13.4977	13.5359	13.1223	12.7833	13.0937	13.5125	13.0198	12.7812	13.1973	11.5941	11.3603	11.2503	10.3709	1.98991	1.38414	2.59569	13.042	6.70562	6.96242	1.87216e-07	8.55186e-07	1	1
>sp|Q07817|B2CL1_HUMAN Bcl-2-like protein 1 OS=Homo sapiens OX=9606 GN=BCL2L1 PE=1 SV=1	Q07817	BCL2L1	Bcl-2-like protein 1	TRUE	Homo sapiens	0.52502	7.49237e-05	49.3013	FALSE	Q07817	BCL2L1	Bcl-2-like protein 1	14.4814	14.6273	14.2635	14.2546	14.4239	14.4348	14.4086	14.2473	14.2222	14.3483	14.1986	14.3978	14.6003	15.5756	15.4472	15.2689	14.0286	14.1646	13.9548	13.8241	15.4588	15.298	15.1618	14.6032	14.4375	14.1909	14.1875	14.4858	15.1126	15.2749	14.8966	15.4924	11.7552	12.0777	12.7519	12.7774	1.98484	1.5437	2.42597	14.3648	9.18463	13.4341	2.869e-10	2.89052e-09	1	1
>sp|Q8WUD1|RAB2B_HUMAN Ras-related protein Rab-2B OS=Homo sapiens OX=9606 GN=RAB2B PE=1 SV=1	Q8WUD1	RAB2B	Ras-related protein Rab-2B	TRUE	Homo sapiens	0.60708	1.92652e-08	57.249	FALSE	Q8WUD1	RAB2B	Ras-related protein Rab-2B	13.0601	13.1457	13.3889	13.4212	13.637	14.3207	13.869	13.9266	14.053	13.7126	13.8231	14.0281	13.2541	14.7749	14.5524	14.5556	NA	13.1529	12.3637	12.744	14.1365	14.0503	13.5033	NA	13.4435	13.0941	12.8191	13.0708	13.953	13.3118	13.446	13.8307	11.2305	11.267	11.0947	10.8979	1.98436	1.46978	2.49894	13.3216	7.89489	9.72481	1.23023e-08	7.75887e-08	1	1
>sp|Q8TAD4|ZNT5_HUMAN Proton-coupled zinc antiporter SLC30A5 OS=Homo sapiens OX=9606 GN=SLC30A5 PE=1 SV=1	Q8TAD4	SLC30A5	Proton-coupled zinc antiporter SLC30A5	TRUE	Homo sapiens	0.652051	1.2993e-06	53.7599	FALSE	Q8TAD4	SLC30A5	Proton-coupled zinc antiporter SLC30A5	12.6565	12.656	12.7875	12.9193	12.8241	13.5317	13.1112	12.9389	13.8915	13.743	13.8213	13.9256	11.7665	13.3657	13.2282	13.6968	15.1523	14.7759	14.3446	14.7027	13.4928	13.3961	13.3657	13.0956	13.2593	13.2902	13.369	13.3146	12.9913	12.4943	12.8716	13.1863	11.6714	12.4324	8.42417	12.7869	1.97955	0.939404	3.01969	13.1467	3.88527	-0.860279	0.000516944	0.00109715	1	1
>sp|Q03518|TAP1_HUMAN Antigen peptide transporter 1 OS=Homo sapiens OX=9606 GN=TAP1 PE=1 SV=3	Q03518	TAP1	Antigen peptide transporter 1	TRUE	Homo sapiens	0.605445	8.63793e-09	58.11	FALSE	Q03518	TAP1	Antigen peptide transporter 1	13.6589	13.5687	13.848	13.6084	14.0989	14.3928	14.1333	14.3891	14.3896	13.9511	14.0405	13.7931	12.0665	13.3819	13.6241	14.1422	NA	13.5998	13.1242	13.3441	14.0526	13.9333	14.0907	12.9457	13.9455	13.6859	13.6727	13.502	13.8972	13.7203	13.3044	13.5972	11.5836	11.9172	11.9837	11.4146	1.97674	1.39389	2.5596	13.4972	6.93292	7.42429	1.20184e-07	5.71936e-07	1	1
>sp|Q99417|MYCBP_HUMAN c-Myc-binding protein OS=Homo sapiens OX=9606 GN=MYCBP PE=1 SV=3	Q99417	MYCBP	c-Myc-binding protein	TRUE	Homo sapiens	0.819267	1.25429e-06	53.7914	FALSE	Q99417	MYCBP	c-Myc-binding protein	12.9858	14.021	13.1842	13.1937	14.8652	13.4569	14.5056	14.1846	12.9238	13.5547	13.2215	13.552	15.5089	15.6935	15.4374	13.867	15.1105	14.2517	14.5314	15.505	14.3572	14.0181	14.122	15.0754	16.0107	16.3881	16.2214	16.2012	15.3802	16.0319	15.9701	15.9295	14.1609	14.2689	14.093	14.3932	1.97639	1.29404	2.65873	14.616	5.91288	4.75854	1.71323e-06	6.15929e-06	1	1
>sp|Q9H7Z7|PGES2_HUMAN Prostaglandin E synthase 2 OS=Homo sapiens OX=9606 GN=PTGES2 PE=1 SV=1	Q9H7Z7	PTGES2	Prostaglandin E synthase 2	TRUE	Homo sapiens	0.637721	1.08199e-06	53.9226	FALSE	Q9H7Z7	PTGES2	Prostaglandin E synthase 2	13.37	12.9075	13.4014	13.849	13.5588	14.2962	14.3582	14.2287	14.7223	14.1263	14.5129	14.0434	13.5984	14.706	14.9259	15.0748	13.6957	13.7298	13.4922	13.1932	14.311	14.4092	14.4416	14.3759	15.0008	14.7583	14.6531	14.6528	14.5613	14.3606	14.6038	15.7164	12.5991	12.5455	12.8534	13.1734	1.9734	1.40138	2.54543	14.078	7.04219	7.88457	7.42632e-08	3.77368e-07	1	1
>sp|Q9C0E8|LNP_HUMAN Endoplasmic reticulum junction formation protein lunapark OS=Homo sapiens OX=9606 GN=LNPK PE=1 SV=2	Q9C0E8	LNPK	Endoplasmic reticulum junction formation protein lunapark	TRUE	Homo sapiens	0.556314	9.2765e-08	55.957	FALSE	Q9C0E8	LNPK	Endoplasmic reticulum junction formation protein lunapark	13.7793	13.6916	13.751	13.7694	13.9749	14.2054	14.1073	14.108	14.2666	14.0872	14.0684	14.0809	12.6864	13.5403	13.7659	14.0057	13.2794	14.1454	13.5167	13.5619	14.1407	14.0741	14.107	13.7192	14.1145	13.9694	13.8781	13.8887	13.8259	13.7892	13.5991	13.9171	12.2404	12.1146	12.0034	11.5997	1.97318	1.55916	2.3872	13.6492	9.72877	14.7484	7.6867e-11	9.35039e-10	1	1
>sp|O43731|ERD23_HUMAN ER lumen protein-retaining receptor 3 OS=Homo sapiens OX=9606 GN=KDELR3 PE=1 SV=1	O43731	KDELR3	ER lumen protein-retaining receptor 3	TRUE	Homo sapiens	1.01631	0.000164171	47.8639	FALSE	O43731	KDELR3	ER lumen protein-retaining receptor 3	13.1917	12.5914	13.1941	12.9389	13.9983	14.7606	14.4308	14.1808	14.7874	14.7088	14.9672	14.9928	14.2668	16.2886	16.5009	16.392	10.5808	13.8637	12.4843	11.8777	16.3649	16.1817	15.6201	13.8218	14.41	14.0068	14.2755	14.2978	16.7243	16.0786	16.5279	17.4391	12.3513	12.5689	11.9305	12.2494	1.9725	0.939004	3.00599	14.3291	3.89635	-0.830881	0.000501495	0.00106947	1	1
>sp|Q9H6R4|NOL6_HUMAN Nucleolar protein 6 OS=Homo sapiens OX=9606 GN=NOL6 PE=1 SV=2	Q9H6R4	NOL6	Nucleolar protein 6	TRUE	Homo sapiens	1.05908	2.39456e-07	55.2052	FALSE	Q9H6R4	NOL6	Nucleolar protein 6	13.9098	12.7401	14.2716	12.8289	12.745	13.6234	13.8567	14.1596	13.6415	14.1259	14.3758	13.0334	10.5613	12.4897	13.1274	13.6306	NA	11.8292	9.93861	9.43304	12.7334	12.5918	12.3159	11.0815	11.5605	12.4067	12.7761	11.194	11.2098	12.1393	11.1661	9.69726	8.75853	10.8742	10.9377	9.47775	1.97227	0.691862	3.25268	12.1498	3.14908	-2.75367	0.00375358	0.00661345	1	1
>sp|O15400|STX7_HUMAN Syntaxin-7 OS=Homo sapiens OX=9606 GN=STX7 PE=1 SV=4	O15400	STX7	Syntaxin-7	TRUE	Homo sapiens	0.869683	3.77197e-05	50.2856	FALSE	O15400	STX7	Syntaxin-7	15.7188	15.4916	15.8278	16.3025	15.1327	15.3768	15.2233	15.2937	16.8957	16.8803	17.1107	17.4828	17.5126	18.0305	17.6592	17.4619	15.1778	16.0718	15.7292	15.9352	16.7054	16.5699	16.1351	15.7451	16.8494	16.4556	16.5542	16.9505	18.3265	18.3571	18.486	19.0451	14.8598	14.5534	14.4867	15.0212	1.97212	1.50675	2.43749	16.4282	8.65058	12.1054	1.08528e-09	9.00683e-09	1	1
>sp|P0DI83|NARR_HUMAN Ras-related protein Rab-34, isoform NARR OS=Homo sapiens OX=9606 GN=RAB34 PE=1 SV=1	P0DI83	RAB34	Ras-related protein Rab-34, isoform NARR	TRUE	Homo sapiens	0.822581	7.71883e-05	49.254	FALSE	P0DI83	RAB34	Ras-related protein Rab-34, isoform NARR	14.4349	14.3586	14.2018	14.6147	14.0378	14.0746	13.5494	13.1876	13.6742	13.5049	13.2842	13.8548	13.0626	13.4358	13.4695	12.9825	NA	13.4421	13.358	14.1883	12.646	12.2553	13.5011	NA	13.2586	13.0062	13.4049	12.9123	12.6257	11.9156	NA	11.1952	11.2286	11.248	11.0901	11.1404	1.9687	1.41244	2.52497	13.0953	7.25745	7.91055	7.72163e-08	3.90924e-07	1	1
>sp|O43159|RRP8_HUMAN Ribosomal RNA-processing protein 8 OS=Homo sapiens OX=9606 GN=RRP8 PE=1 SV=2	O43159	RRP8	Ribosomal RNA-processing protein 8	TRUE	Homo sapiens	0.892922	1.35647e-07	55.6591	FALSE	O43159	RRP8	Ribosomal RNA-processing protein 8	12.9662	11.282	13.4402	11.8796	11.7611	12.9042	12.9615	13.3108	12.4372	13.1007	13.0728	11.8573	NA	NA	12.1952	12.6288	NA	9.53115	9.57888	NA	11.4869	11.5291	10.292	NA	NA	10.9909	10.9568	NA	NA	10.6591	NA	NA	8.0348	9.95923	9.61831	8.41466	1.96712	0.725917	3.20833	11.4173	3.30307	-2.40965	0.00350375	0.00621025	1	1
>sp|Q8WZA1|PMGT1_HUMAN Protein O-linked-mannose beta-1,2-N-acetylglucosaminyltransferase 1 OS=Homo sapiens OX=9606 GN=POMGNT1 PE=1 SV=2	Q8WZA1	POMGNT1	Protein O-linked-mannose beta-1,2-N-acetylglucosaminyltransferase 1	TRUE	Homo sapiens	1.19677	1.67624e-06	53.5313	FALSE	Q8WZA1	POMGNT1	Protein O-linked-mannose beta-1,2-N-acetylglucosaminyltransferase 1	11.9482	13.8912	12.2859	11.5456	13.1681	14.2268	13.6108	13.3151	14.3813	14.4534	14.7802	14.7612	14.5484	16.8395	16.8708	16.5782	NA	13.743	11.3545	11.8253	16.4251	16.164	15.2947	14.7899	12.1213	13.706	12.1596	12.2348	15.9333	14.9726	15.4471	16.1924	10.4036	10.7793	NA	NA	1.964	0.606731	3.32126	13.9622	2.96765	-3.02304	0.00618092	0.0103912	1	1
>sp|Q9H583|HEAT1_HUMAN HEAT repeat-containing protein 1 OS=Homo sapiens OX=9606 GN=HEATR1 PE=1 SV=3	Q9H583	HEATR1	HEAT repeat-containing protein 1	TRUE	Homo sapiens	0.975566	4.09773e-07	54.7615	FALSE	Q9H583	HEATR1	HEAT repeat-containing protein 1	14.7327	13.5269	15.0453	13.7913	13.8583	14.5928	14.7484	15.0006	14.3477	14.8301	15.0548	13.8248	12.5213	13.5183	14.0281	14.3912	10.3457	12.2681	11.7395	NA	13.9005	13.9996	13.6736	12.6062	12.2932	13.336	13.7934	12.0901	12.8346	13.3242	12.818	12.4077	10.3224	11.5345	11.5304	10.2715	1.96348	1.00196	2.92499	13.2258	4.17478	-0.12312	0.000244801	0.000556251	1	1
>sp|P08651|NFIC_HUMAN Nuclear factor 1 C-type OS=Homo sapiens OX=9606 GN=NFIC PE=1 SV=2	P08651	NFIC	Nuclear factor 1 C-type	TRUE	Homo sapiens	0.567842	8.24991e-05	49.1467	FALSE	P08651	NFIC	Nuclear factor 1 C-type	13.55	12.7656	12.8396	NA	13.4901	13.6843	13.7994	13.0379	13.381	13.5576	13.5846	12.0058	13.1558	13.6317	13.6606	12.6097	NA	NA	12.8421	12.6987	13.4954	13.5326	13.9445	12.3187	14.1976	14.3387	14.0878	13.7047	12.9548	13.5418	13.2446	13.3515	12.2706	12.4952	12.2194	11.49	1.96339	1.27168	2.65509	13.1964	5.82108	4.17282	3.25806e-06	1.09923e-05	1	1
>sp|P46019|KPB2_HUMAN Phosphorylase b kinase regulatory subunit alpha, liver isoform OS=Homo sapiens OX=9606 GN=PHKA2 PE=1 SV=1	P46019	PHKA2	Phosphorylase b kinase regulatory subunit alpha, liver isoform	TRUE	Homo sapiens	0.502019	3.80686e-05	50.2735	FALSE	P46019	PHKA2	Phosphorylase b kinase regulatory subunit alpha, liver isoform	NA	10.7341	11.4628	11.8306	10.6557	11.3887	10.968	11.3193	11.6804	11.5071	11.706	11.5393	NA	NA	10.5702	11.5578	NA	NA	NA	NA	11.2248	NA	NA	NA	11.9752	11.778	11.541	12.3218	NA	11.1432	NA	NA	NA	10.0122	10.05	9.76321	1.96222	1.35523	2.5692	11.215	6.81017	4.69853	2.73074e-06	9.3553e-06	1	1
>sp|O60725|ICMT_HUMAN Protein-S-isoprenylcysteine O-methyltransferase OS=Homo sapiens OX=9606 GN=ICMT PE=1 SV=1	O60725	ICMT	Protein-S-isoprenylcysteine O-methyltransferase	TRUE	Homo sapiens	0.658729	0.000215701	47.2246	FALSE	O60725	ICMT	Protein-S-isoprenylcysteine O-methyltransferase	12.6992	12.2938	12.6171	12.7989	13.1128	13.6048	12.6722	13.273	13.4248	12.9834	13.1085	12.9405	11.4259	12.4132	12.963	13.2862	10.2115	12.3338	11.9494	11.7175	12.7841	13.2483	12.9901	12.5786	12.362	12.1429	12.3685	12.3738	12.6984	12.3441	11.5588	12.2453	10.7434	10.7636	10.2954	9.60042	1.9611	1.22958	2.69262	12.3035	5.47295	3.52226	5.95648e-06	1.90676e-05	1	1
>sp|P38435|VKGC_HUMAN Vitamin K-dependent gamma-carboxylase OS=Homo sapiens OX=9606 GN=GGCX PE=1 SV=2	P38435	GGCX	Vitamin K-dependent gamma-carboxylase	TRUE	Homo sapiens	0.644422	0.000252376	46.7974	FALSE	P38435	GGCX	Vitamin K-dependent gamma-carboxylase	14.1723	13.7104	14.1928	13.8277	14.4633	15.0702	14.625	14.8507	15.0885	14.4445	14.7881	14.9302	13.0144	13.0467	14.8623	15.0751	13.5709	15.689	12.384	16.5143	14.4439	15.139	15.4965	NA	14.4335	13.4898	14.0466	14.378	14.727	13.9173	13.3409	13.9766	12.0088	11.7348	12.3945	12.3748	1.95876	0.818887	3.09863	14.1207	3.5131	-1.85254	0.00145965	0.00278987	1	1
>sp|Q9H267|VP33B_HUMAN Vacuolar protein sorting-associated protein 33B OS=Homo sapiens OX=9606 GN=VPS33B PE=1 SV=2	Q9H267	VPS33B	Vacuolar protein sorting-associated protein 33B	TRUE	Homo sapiens	0.636789	0.000302704	46.2151	FALSE	Q9H267	VPS33B	Vacuolar protein sorting-associated protein 33B	10.7276	11.3373	NA	NA	NA	NA	NA	NA	NA	NA	NA	NA	NA	NA	NA	NA	NA	NA	NA	NA	NA	NA	NA	NA	13.5946	13.6612	13.6454	12.1664	11.9702	13.6855	11.6616	NA	11.7697	11.1591	11.284	11.0268	1.95697	0.967242	2.94669	12.13	4.29748	-1.10567	0.000985384	0.00196457	1	1
>sp|O60313|OPA1_HUMAN Dynamin-like 120 kDa protein, mitochondrial OS=Homo sapiens OX=9606 GN=OPA1 PE=1 SV=3	O60313	OPA1	Dynamin-like 120 kDa protein, mitochondrial	TRUE	Homo sapiens	0.796911	0.000308446	46.1476	FALSE	O60313	OPA1	Dynamin-like 120 kDa protein, mitochondrial	NA	11.7079	10.6521	10.2894	10.7267	11.1278	10.9042	10.9321	NA	NA	NA	11.2688	NA	12.7626	NA	NA	10.5311	13.7904	NA	NA	11.0136	NA	NA	NA	13.2937	NA	12.4294	NA	13.0834	12.9074	NA	NA	11.0446	11.1023	10.942	10.5305	1.95663	0.598245	3.31502	11.552	3.08381	-3.08456	0.00793531	0.0130395	1	1
>sp|Q9NPF0|CD320_HUMAN CD320 antigen OS=Homo sapiens OX=9606 GN=CD320 PE=1 SV=1	Q9NPF0	CD320	CD320 antigen	TRUE	Homo sapiens	0.645167	4.54544e-05	50.0356	FALSE	Q9NPF0	CD320	CD320 antigen	14.1973	13.6585	13.8683	14.1843	14.5022	14.8499	14.4576	14.8196	14.0579	14.0155	13.9364	14.1435	13.0028	13.8531	14.3582	14.5564	12.6971	13.9921	13.2815	13.6843	14.4133	14.2057	14.174	13.6125	13.3944	13.2042	13.4606	13.4197	14.4535	13.8948	14.298	14.7589	11.8569	11.3081	11.3213	11.1682	1.95607	1.40663	2.50551	13.6961	7.26732	8.49358	4.03473e-08	2.20347e-07	1	1
>sp|Q86UK7|ZN598_HUMAN E3 ubiquitin-protein ligase ZNF598 OS=Homo sapiens OX=9606 GN=ZNF598 PE=1 SV=1	Q86UK7	ZNF598	E3 ubiquitin-protein ligase ZNF598	TRUE	Homo sapiens	0.592051	2.48779e-05	50.8069	FALSE	Q86UK7	ZNF598	E3 ubiquitin-protein ligase ZNF598	12.4995	13.1541	12.7203	12.4313	12.9809	11.4414	12.2149	12.6294	12.2906	12.2044	12.0791	12.2912	11.84	12.5293	12.628	12.14	11.9313	12.6758	13.0765	12.7819	11.7536	11.2115	12.5077	12.25	12.8366	12.7114	12.931	12.7472	10.5113	11.1923	NA	10.9116	10.8953	10.8372	10.511	11.1604	1.95556	1.3685	2.54262	12.1002	6.8095	7.09327	1.67437e-07	7.74397e-07	1	1
>sp|Q8NCH0|CHSTE_HUMAN Carbohydrate sulfotransferase 14 OS=Homo sapiens OX=9606 GN=CHST14 PE=1 SV=2	Q8NCH0	CHST14	Carbohydrate sulfotransferase 14	TRUE	Homo sapiens	1.10494	8.18351e-06	52.0263	FALSE	Q8NCH0	CHST14	Carbohydrate sulfotransferase 14	14.7801	14.6491	14.6809	14.1752	15.5696	16.3942	16.0291	15.7798	16.6136	16.4055	16.7504	16.8265	16.7773	18.7187	18.6459	18.3211	16.0271	15.9584	15.4802	15.7616	18.2222	18.1329	17.6347	16.9755	15.2346	14.9806	15.1739	15.0402	17.6677	17.1007	17.2634	18.1068	13.4333	13.4898	13.009	12.6779	1.95481	1.31116	2.59846	16.0691	6.1999	5.56024	7.65112e-07	2.95914e-06	1	1
>sp|P61421|VA0D1_HUMAN V-type proton ATPase subunit d 1 OS=Homo sapiens OX=9606 GN=ATP6V0D1 PE=1 SV=1	P61421	ATP6V0D1	V-type proton ATPase subunit d 1	TRUE	Homo sapiens	0.816134	1.17282e-06	53.8511	FALSE	P61421	ATP6V0D1	V-type proton ATPase subunit d 1	14.6601	14.581	14.7274	14.9877	13.9932	14.3807	14.0971	14.193	15.6023	15.4283	15.6842	15.7912	15.0793	16.0159	15.7256	15.5369	13.6887	14.8794	14.2912	14.4396	15.0902	15.3108	14.7101	14.572	16.621	16.4118	16.6293	16.8112	17.0862	17.1148	17.3712	17.9919	14.9561	14.0971	14.6558	14.9478	1.95411	1.46481	2.44341	15.3378	8.15234	10.8319	3.88302e-09	2.7497e-08	1	1
>sp|Q9P2W9|STX18_HUMAN Syntaxin-18 OS=Homo sapiens OX=9606 GN=STX18 PE=1 SV=1	Q9P2W9	STX18	Syntaxin-18	TRUE	Homo sapiens	0.596005	3.1893e-05	50.5013	FALSE	Q9P2W9	STX18	Syntaxin-18	12.7579	12.4256	12.8317	12.8366	12.5936	12.8036	12.452	12.9076	13.2868	12.9401	12.9669	13.0402	11.89	11.7788	12.476	13.0755	NA	12.4452	12.3525	12.9475	12.8805	12.8792	13.0554	12.2836	13.1895	12.4937	12.0233	12.3656	12.992	12.1048	12.3185	12.1606	11.4924	10.688	9.50224	10.5957	1.94842	1.30752	2.58933	12.3952	6.2149	5.47802	8.461e-07	3.2513e-06	1	1
>sp|Q9Y5T5|UBP16_HUMAN Ubiquitin carboxyl-terminal hydrolase 16 OS=Homo sapiens OX=9606 GN=USP16 PE=1 SV=1	Q9Y5T5	USP16	Ubiquitin carboxyl-terminal hydrolase 16	TRUE	Homo sapiens	0.606161	3.23284e-05	50.4842	FALSE	Q9Y5T5	USP16	Ubiquitin carboxyl-terminal hydrolase 16	10.6267	10.9254	11.195	11.6727	10.8681	NA	NA	10.8857	12.2345	11.1633	11.7351	11.3419	NA	NA	11.3458	11.5833	11.5807	11.6693	12.2056	12.6094	11.756	11.921	12.1997	NA	12.1184	12.1282	12.2966	12.2295	11.4265	11.158	10.437	NA	10.8427	9.85579	10.087	10.2052	1.94548	1.37061	2.52036	11.4101	6.97942	6.63169	2.98697e-07	1.29513e-06	1	1
>sp|O95197|RTN3_HUMAN Reticulon-3 OS=Homo sapiens OX=9606 GN=RTN3 PE=1 SV=2	O95197	RTN3	Reticulon-3	TRUE	Homo sapiens	0.630749	9.16837e-07	54.0687	FALSE	O95197	RTN3	Reticulon-3	14.3407	13.9323	14.6549	14.5687	14.107	14.807	14.7788	14.5366	15.3135	15.0038	15.163	15.2792	13.285	14.003	14.5397	14.8756	13.8847	15.3127	14.7194	14.6365	14.4828	14.7582	14.9316	14.6694	15.6181	15.3626	15.4256	15.5569	15.5723	14.993	14.9932	15.7883	13.8365	13.6993	13.085	13.576	1.94158	1.37163	2.51154	14.6692	6.95386	7.64421	9.44877e-08	4.64993e-07	1	1
>sp|P61165|TM258_HUMAN Transmembrane protein 258 OS=Homo sapiens OX=9606 GN=TMEM258 PE=1 SV=1	P61165	TMEM258	Transmembrane protein 258	TRUE	Homo sapiens	0.6764	5.22068e-05	49.8422	FALSE	P61165	TMEM258	Transmembrane protein 258	13.8062	13.7253	13.6595	13.3482	14.0606	14.3421	14.477	14.3165	14.2437	13.7553	13.7092	13.2607	13.7499	13.969	13.7743	14.6562	12.4599	12.8667	13.1499	13.3641	14.044	13.9314	13.8371	13.834	13.0824	13.5446	13.4927	12.7093	13.5403	12.7925	12.9155	12.9488	12.8087	NA	9.07683	11.916	1.94005	0.995782	2.88432	13.4048	4.20032	0.0126343	0.000228212	0.000522734	1	1
>sp|Q96G23|CERS2_HUMAN Ceramide synthase 2 OS=Homo sapiens OX=9606 GN=CERS2 PE=1 SV=1	Q96G23	CERS2	Ceramide synthase 2	TRUE	Homo sapiens	0.641711	0.000306733	46.1678	FALSE	Q96G23	CERS2	Ceramide synthase 2	14.9133	14.778	14.8962	14.9101	15.1491	15.5326	15.3989	15.5296	15.5718	15.2992	15.3799	15.3411	14.2198	14.8998	15.1485	15.3321	14.3199	14.8872	14.6973	14.9226	15.1508	15.167	15.1753	15.4448	15.2011	15.1621	14.8787	14.8768	15.0781	14.8607	14.645	14.9778	12.9335	13.3389	13.2046	12.8823	1.93984	1.56015	2.31954	14.8362	10.429	16.3809	1.49408e-11	2.40352e-10	1	1
>sp|Q658P3|STEA3_HUMAN Metalloreductase STEAP3 OS=Homo sapiens OX=9606 GN=STEAP3 PE=1 SV=2	Q658P3	STEAP3	Metalloreductase STEAP3	TRUE	Homo sapiens	0.796362	3.3241e-06	52.9022	FALSE	Q658P3	STEAP3	Metalloreductase STEAP3	14.3086	13.8147	14.5551	15.1104	13.7149	13.989	14.0114	14.0444	14.3849	14.3417	14.4463	14.8112	13.4656	14.6634	14.5711	14.5407	11.9504	13.3656	12.7297	13.0102	14.1348	14.5464	14.1483	13.7546	13.68	13.4505	13.5581	13.6337	15.2205	15.1108	15.1581	15.6287	11.7619	12.019	11.5348	11.2696	1.93425	1.37537	2.49314	13.8455	7.06481	7.94601	6.98292e-08	3.57603e-07	1	1
>sp|P52926|HMGA2_HUMAN High mobility group protein HMGI-C OS=Homo sapiens OX=9606 GN=HMGA2 PE=1 SV=1	P52926	HMGA2	High mobility group protein HMGI-C	TRUE	Homo sapiens	0.676503	0.000250371	46.8205	FALSE	P52926	HMGA2	High mobility group protein HMGI-C	15.0496	14.3153	14.1742	12.105	14.9359	14.723	15.1992	14.587	13.6742	14.2757	14.1627	12.7462	14.8782	14.3045	13.8396	14.0039	13.4122	NA	13.8827	NA	14.9224	14.542	14.6255	NA	12.864	12.8379	13.4681	12.0677	13.7556	13.8564	13.0926	12.3808	11.4842	11.231	10.0684	10.7401	1.92855	0.98986	2.86723	13.5214	4.21354	-0.107276	0.000246853	0.000560342	1	1
>sp|Q12834|CDC20_HUMAN Cell division cycle protein 20 homolog OS=Homo sapiens OX=9606 GN=CDC20 PE=1 SV=2	Q12834	CDC20	Cell division cycle protein 20 homolog	TRUE	Homo sapiens	0.660625	0.00032944	45.8968	FALSE	Q12834	CDC20	Cell division cycle protein 20 homolog	13.5497	13.7532	13.4821	13.5573	14.191	12.4689	13.4152	13.5432	12.8944	13.0785	13.0125	13.374	14.1371	13.9377	14.0585	12.9713	NA	12.805	NA	NA	12.9564	12.719	13.5254	NA	14.8913	15.3602	15.0606	15.2502	13.9452	14.9532	14.6635	15.018	13.4016	13.4292	13.015	13.0069	1.92736	1.32496	2.52976	13.732	6.57266	5.99285	5.37432e-07	2.16927e-06	1	1
>sp|Q9NXV2|KCTD5_HUMAN BTB/POZ domain-containing protein KCTD5 OS=Homo sapiens OX=9606 GN=KCTD5 PE=1 SV=1	Q9NXV2	KCTD5	BTB/POZ domain-containing protein KCTD5	TRUE	Homo sapiens	0.538346	1.08657e-05	51.7337	FALSE	Q9NXV2	KCTD5	BTB/POZ domain-containing protein KCTD5	11.4179	11.4791	11.5717	12.0338	12.9904	12.5756	12.3854	12.5091	12.1046	NA	NA	10.9056	12.2425	12.7562	12.9393	12.2611	NA	NA	NA	NA	12.1336	12.5765	11.8839	NA	12.7057	13.1132	13.1505	13.054	12.4287	12.1038	12.4745	12.3858	10.6107	11.0618	11.2198	11.4293	1.92544	1.41733	2.43354	12.1553	7.81521	8.57387	4.31565e-08	2.33392e-07	1	1
>sp|Q5D862|FILA2_HUMAN Filaggrin-2 OS=Homo sapiens OX=9606 GN=FLG2 PE=1 SV=1	Q5D862	FLG2	Filaggrin-2	TRUE	Homo sapiens	0.778717	2.03635e-07	55.336	FALSE	Q5D862	FLG2	Filaggrin-2	14.6859	13.2917	12.1871	12.9644	13.7812	11.7332	12.5172	12.3614	11.8601	11.7645	11.2871	13.0853	14.2702	14.3368	12.2557	14.2276	14.3152	14.858	12.2645	13.1127	10.8752	11.4053	11.546	12.6838	12.1894	12.3943	11.7914	13.3204	11.3953	13.6512	13.3441	13.0911	12.0567	9.96466	11.4179	8.55535	1.92521	0.526794	3.32362	12.5234	2.81055	-3.53793	0.00859006	0.0140323	1	1
>sp|O14976|GAK_HUMAN Cyclin-G-associated kinase OS=Homo sapiens OX=9606 GN=GAK PE=1 SV=2	O14976	GAK	Cyclin-G-associated kinase	TRUE	Homo sapiens	0.652755	0.00029058	46.3567	FALSE	O14976	GAK	Cyclin-G-associated kinase	13.3046	13.3694	13.1137	13.029	11.7628	12.364	12.1724	12.5156	12.4054	12.7051	12.8476	12.9746	NA	10.4771	11.5015	11.4436	10.9845	NA	12.3221	NA	11.7513	11.0169	NA	NA	12.7267	12.2638	12.519	13.0742	NA	11.5461	NA	12.8133	10.372	10.9718	10.7808	10.7825	1.91915	1.28782	2.55048	12.0659	6.28386	4.7804	1.94418e-06	6.90572e-06	1	1
>sp|Q8IWR0|Z3H7A_HUMAN Zinc finger CCCH domain-containing protein 7A OS=Homo sapiens OX=9606 GN=ZC3H7A PE=1 SV=1	Q8IWR0	ZC3H7A	Zinc finger CCCH domain-containing protein 7A	TRUE	Homo sapiens	0.504822	2.43794e-06	53.19	FALSE	Q8IWR0	ZC3H7A	Zinc finger CCCH domain-containing protein 7A	13.4565	13.7353	13.3434	13.4599	12.913	13.3174	13.3085	13.2606	13.1743	13.2398	12.8451	13.1624	12.0888	11.9236	NA	12.8302	13.5631	14.3749	14.4077	14.9645	13.852	13.3055	13.0879	13.5826	13.5646	13.2717	12.9403	13.4089	12.8993	13.2184	13.0225	13.0511	11.4045	11.2388	11.386	11.4941	1.91554	1.45419	2.3769	13.0885	8.48749	11.4433	2.15455e-09	1.64368e-08	1	1
>sp|Q96JJ7|TMX3_HUMAN Protein disulfide-isomerase TMX3 OS=Homo sapiens OX=9606 GN=TMX3 PE=1 SV=2	Q96JJ7	TMX3	Protein disulfide-isomerase TMX3	TRUE	Homo sapiens	0.600998	3.74054e-08	56.6768	FALSE	Q96JJ7	TMX3	Protein disulfide-isomerase TMX3	14.5568	14.3076	14.579	14.3561	15.0861	15.2584	15.1928	15.311	15.0496	14.7852	14.8461	14.7595	13.9639	14.5657	14.6708	15.0161	13.7319	14.6455	14.3905	14.4423	14.9507	14.9402	15.0558	14.9074	14.7127	14.4791	14.3399	14.3623	14.8428	14.6676	14.4134	14.7952	12.5494	12.8923	12.6306	12.165	1.91415	1.51913	2.30918	14.4505	9.89145	15.1335	5.22399e-11	6.8019e-10	1	1
>sp|Q8NDI1|EHBP1_HUMAN EH domain-binding protein 1 OS=Homo sapiens OX=9606 GN=EHBP1 PE=1 SV=3	Q8NDI1	EHBP1	EH domain-binding protein 1	TRUE	Homo sapiens	1.16042	8.65285e-05	49.0683	FALSE	Q8NDI1	EHBP1	EH domain-binding protein 1	12.0856	NA	12.6681	13.6077	10.9273	12.3971	11.8063	11.4376	12.7994	NA	12.2087	12.2159	10.3249	NA	11.7398	NA	NA	NA	NA	NA	11.1645	11.0474	NA	NA	11.3721	11.5103	11.6359	11.4409	9.91529	9.35817	10.4203	NA	9.7762	9.57792	9.75078	9.21701	1.90932	1.18015	2.63849	11.2162	5.45733	2.37964	2.31423e-05	6.58665e-05	1	1
>sp|Q9NSG2|FIRRM_HUMAN FIGNL1-interacting regulator of recombination and mitosis OS=Homo sapiens OX=9606 GN=FIRRM PE=1 SV=1	Q9NSG2	FIRRM	FIGNL1-interacting regulator of recombination and mitosis	TRUE	Homo sapiens	0.53495	0.0224625	32.2976	FALSE	Q9NSG2	FIRRM	FIGNL1-interacting regulator of recombination and mitosis	NA	NA	NA	NA	NA	NA	NA	11.4659	NA	NA	NA	NA	NA	9.34607	NA	NA	NA	NA	NA	NA	NA	NA	NA	NA	NA	11.6643	11.0688	NA	NA	NA	NA	NA	NA	9.45719	NA	9.46184	1.907	0.940675	2.87333	10.4107	4.9774	-1.48711	0.00348754	0.00618891	1	1
>sp|Q9BXS4|TMM59_HUMAN Transmembrane protein 59 OS=Homo sapiens OX=9606 GN=TMEM59 PE=1 SV=1	Q9BXS4	TMEM59	Transmembrane protein 59	TRUE	Homo sapiens	0.682864	0.000706657	40.4532	FALSE	Q9BXS4	TMEM59	Transmembrane protein 59	NA	NA	NA	10.6049	11.6006	12.2408	NA	11.3111	12.7283	12.6211	12.888	13.4739	10.7284	13.4866	13.2722	13.2505	NA	NA	NA	NA	12.6146	12.6388	12.1783	NA	11.7041	10.9922	NA	11.3726	12.6814	12.1601	12.7527	12.9917	10.2119	9.41424	9.00532	9.16864	1.90629	0.919076	2.8935	11.8497	4.01255	-0.846317	0.00061738	0.00128032	1	1
>sp|Q86SR1|GLT10_HUMAN Polypeptide N-acetylgalactosaminyltransferase 10 OS=Homo sapiens OX=9606 GN=GALNT10 PE=1 SV=2	Q86SR1	GALNT10	Polypeptide N-acetylgalactosaminyltransferase 10	TRUE	Homo sapiens	1.28177	7.24869e-06	52.1486	FALSE	Q86SR1	GALNT10	Polypeptide N-acetylgalactosaminyltransferase 10	13.2964	13.1165	13.1747	12.9324	13.8927	14.6937	14.2656	14.0266	15.1789	15.1333	15.3622	15.5482	15.1754	17.3388	17.3441	17.1005	13.1835	14.0349	13.3037	13.5358	16.9422	16.879	16.2889	15.4038	12.9424	12.8114	12.8861	12.7778	15.7055	14.9877	14.8258	15.5295	11.0193	11.1246	11.0488	10.6056	1.90483	1.20538	2.60428	14.2616	5.55951	3.76723	4.65063e-06	1.52954e-05	1	1
>sp|Q15363|TMED2_HUMAN Transmembrane emp24 domain-containing protein 2 OS=Homo sapiens OX=9606 GN=TMED2 PE=1 SV=1	Q15363	TMED2	Transmembrane emp24 domain-containing protein 2	TRUE	Homo sapiens	0.680925	2.04401e-07	55.333	FALSE	Q15363	TMED2	Transmembrane emp24 domain-containing protein 2	13.3314	13.0007	13.4877	13.6104	13.6006	14.3921	14.2164	14.0434	14.4656	14.2722	14.3191	14.4467	12.8336	13.7167	14.5545	14.7919	14.0819	14.7314	13.9893	14.7048	14.5111	13.8225	14.151	13.2831	13.2192	13.789	13.399	13.4119	14.2705	13.3788	13.3972	14.377	11.5063	11.8568	11.8371	11.0132	1.90144	1.24009	2.56279	13.6615	5.86927	4.63685	1.93628e-06	6.88319e-06	1	1
>sp|Q13445|TMED1_HUMAN Transmembrane emp24 domain-containing protein 1 OS=Homo sapiens OX=9606 GN=TMED1 PE=1 SV=1	Q13445	TMED1	Transmembrane emp24 domain-containing protein 1	TRUE	Homo sapiens	0.602487	1.08285e-07	55.836	FALSE	Q13445	TMED1	Transmembrane emp24 domain-containing protein 1	13.4698	13.007	13.6469	13.4128	13.9068	14.128	14.0105	13.8185	14.0806	14.064	14.001	14.1902	13.3108	14.4957	14.7059	14.7545	14.5303	14.7416	14.1353	14.9432	14.4996	14.4482	14.1185	12.5232	13.1085	12.9836	13.1036	12.9524	13.9423	13.4801	12.9831	14.0173	11.0038	11.2527	11.1469	11.1407	1.90098	1.25991	2.54206	13.5572	6.05342	5.15184	1.15343e-06	4.30717e-06	1	1
>sp|Q8NDV7|TNR6A_HUMAN Trinucleotide repeat-containing gene 6A protein OS=Homo sapiens OX=9606 GN=TNRC6A PE=1 SV=2	Q8NDV7	TNRC6A	Trinucleotide repeat-containing gene 6A protein	TRUE	Homo sapiens	0.605076	0.00015708	47.9582	FALSE	Q8NDV7	TNRC6A	Trinucleotide repeat-containing gene 6A protein	12.1886	12.6157	12.5059	12.3944	12.7168	11.9725	12.4093	12.3342	12.694	12.1386	11.9403	12.0798	11.6646	12.1592	12.3878	11.9638	12.4551	NA	12.4026	12.8604	NA	NA	11.8741	12.3345	13.0352	13.3287	13.0056	12.8258	11.6153	11.6247	12.1295	NA	10.8423	11.4217	11.2517	11.0855	1.89854	1.46785	2.32923	12.1956	9.05535	11.934	1.42613e-09	1.15759e-08	1	1
>sp|Q14692|BMS1_HUMAN Ribosome biogenesis protein BMS1 homolog OS=Homo sapiens OX=9606 GN=BMS1 PE=1 SV=1	Q14692	BMS1	Ribosome biogenesis protein BMS1 homolog	TRUE	Homo sapiens	0.925326	6.88255e-08	56.1905	FALSE	Q14692	BMS1	Ribosome biogenesis protein BMS1 homolog	14.5194	13.2918	14.698	13.2889	13.4457	14.169	14.2989	14.5752	14.1284	14.5565	14.7733	13.6545	11.3605	13.2054	13.536	14.1464	NA	11.9475	12.5081	NA	13.46	13.4701	13.2893	12.4089	12.4445	13.0387	13.3102	11.6699	12.4752	13.0654	12.5589	12.4377	10.5375	11.6605	11.5632	9.12041	1.89541	0.839199	2.95162	13.0181	3.67434	-1.46765	0.000988119	0.00196826	1	1
>sp|Q96N21|AP4AT_HUMAN AP-4 complex accessory subunit Tepsin OS=Homo sapiens OX=9606 GN=TEPSIN PE=1 SV=1	Q96N21	TEPSIN	AP-4 complex accessory subunit Tepsin	TRUE	Homo sapiens	0.880984	0.000593218	42.0051	FALSE	Q96N21	TEPSIN	AP-4 complex accessory subunit Tepsin	10.2492	10.6588	11.1377	11.0983	9.95381	NA	NA	NA	NA	NA	NA	NA	NA	NA	NA	NA	NA	NA	NA	NA	NA	NA	NA	NA	NA	9.18467	NA	NA	NA	NA	NA	NA	NA	NA	NA	7.28947	1.8952	0.449745	3.34066	9.93885	3.1714	-3.11008	0.0180447	0.027391	1	1
>sp|Q969Q5|RAB24_HUMAN Ras-related protein Rab-24 OS=Homo sapiens OX=9606 GN=RAB24 PE=1 SV=1	Q969Q5	RAB24	Ras-related protein Rab-24	TRUE	Homo sapiens	0.579022	0.000498975	43.5913	FALSE	Q969Q5	RAB24	Ras-related protein Rab-24	12.8757	NA	13.3999	13.387	13.0673	13.5878	13.1795	13.3248	13.6747	13.5863	13.4326	13.2904	12.0582	13.1377	13.6926	13.7313	NA	14.2427	13.4346	14.206	13.5458	NA	12.0829	NA	13.1994	NA	11.1439	12.8742	12.4542	NA	NA	14.2955	10.9677	10.9301	9.87673	10.2835	1.89134	0.893379	2.8893	12.8608	3.91797	-0.971042	0.000677626	0.0013929	1	1
>sp|O60427|FADS1_HUMAN Acyl-CoA (8-3)-desaturase OS=Homo sapiens OX=9606 GN=FADS1 PE=1 SV=3	O60427	FADS1	Acyl-CoA (8-3)-desaturase	TRUE	Homo sapiens	0.614532	2.43596e-05	50.8321	FALSE	O60427	FADS1	Acyl-CoA (8-3)-desaturase	14.2984	14.1618	14.4363	14.3679	14.4922	14.9082	14.6115	14.7749	14.8785	14.6628	14.6713	14.6389	13.2941	13.9632	14.3079	14.6384	13.4095	14.6124	14.161	14.1696	14.5153	14.5718	14.6263	14.2399	14.5291	14.4967	14.4111	14.0968	14.4827	13.9142	14.0941	14.0508	12.7955	12.662	12.5993	11.9133	1.89091	1.40947	2.37236	14.1516	8.01739	10.4814	5.51443e-09	3.77841e-08	1	1
>sp|Q5JRX3|PREP_HUMAN Presequence protease, mitochondrial OS=Homo sapiens OX=9606 GN=PITRM1 PE=1 SV=3	Q5JRX3	PITRM1	Presequence protease, mitochondrial	TRUE	Homo sapiens	1.14884	2.56647e-05	50.7694	FALSE	Q5JRX3	PITRM1	Presequence protease, mitochondrial	11.0591	NA	11.2858	NA	11.0836	12.0234	11.633	11.2427	NA	9.26358	NA	NA	NA	NA	11.019	NA	NA	NA	NA	NA	NA	NA	NA	NA	NA	NA	NA	14.9448	NA	NA	NA	12.2305	13.0325	13.292	13.0099	12.8824	1.89065	1.02764	2.75366	12.0002	4.85949	-0.137213	0.000600674	0.00124976	1	1
>sp|Q9C0D9|EPT1_HUMAN Ethanolaminephosphotransferase 1 OS=Homo sapiens OX=9606 GN=SELENOI PE=1 SV=3	Q9C0D9	SELENOI	Ethanolaminephosphotransferase 1	TRUE	Homo sapiens	0.71839	1.27428e-05	51.5645	FALSE	Q9C0D9	SELENOI	Ethanolaminephosphotransferase 1	14.3251	13.6257	14.7442	13.9883	14.4732	15.0735	15.5067	15.4297	14.9343	15.2307	15.3968	15.2598	14.299	15.7285	15.7975	16.2562	12.9393	15.3337	14.7225	15.1364	15.8994	16.4096	15.9077	15.8141	14.5863	15.0218	14.188	14.7087	16.2825	15.8225	15.9678	16.6649	11.7637	13.4081	12.9882	12.8109	1.88345	1.04333	2.72358	14.9012	4.57676	1.01801	7.53884e-05	0.000193482	1	1
>sp|Q6R327|RICTR_HUMAN Rapamycin-insensitive companion of mTOR OS=Homo sapiens OX=9606 GN=RICTOR PE=1 SV=1	Q6R327	RICTOR	Rapamycin-insensitive companion of mTOR	TRUE	Homo sapiens	0.776238	0.000114172	48.5852	FALSE	Q6R327	RICTOR	Rapamycin-insensitive companion of mTOR	10.1652	NA	10.9857	11.2673	10.0677	NA	NA	10.0038	10.5866	10.3359	10.2857	10.5587	NA	NA	10.4798	NA	NA	NA	NA	9.89581	11.0716	NA	NA	NA	9.53472	11.1403	10.6625	11.1099	NA	NA	NA	NA	10.0071	6.28301	NA	9.90732	1.87936	0.379014	3.3797	10.2289	2.68176	-3.9731	0.0176482	0.0268349	1	1
>sp|Q9H871|RMD5A_HUMAN E3 ubiquitin-protein transferase RMND5A OS=Homo sapiens OX=9606 GN=RMND5A PE=1 SV=1	Q9H871	RMND5A	E3 ubiquitin-protein transferase RMND5A	TRUE	Homo sapiens	0.480339	0.000321834	45.9884	FALSE	Q9H871	RMND5A	E3 ubiquitin-protein transferase RMND5A	13.3133	13.3524	13.7105	NA	NA	12.9214	NA	12.8813	NA	13.095	NA	13.3542	13.7533	NA	13.3958	NA	NA	14.2649	13.8944	NA	NA	NA	14.4421	15.1952	NA	NA	13.862	NA	NA	NA	NA	NA	11.4521	12.6372	11.6837	12.1809	1.87356	0.942779	2.80435	13.2994	4.33725	-0.529957	0.000759954	0.0015478	1	1
>sp|P15924|DESP_HUMAN Desmoplakin OS=Homo sapiens OX=9606 GN=DSP PE=1 SV=3	P15924	DSP	Desmoplakin	TRUE	Homo sapiens	0.746129	4.85494e-09	59.2527	FALSE	P15924	DSP	Desmoplakin	16.5908	15.8408	15.8051	16.9055	16.2443	15.1902	15.5372	15.3846	15.3292	16.2835	15.6603	15.9218	16.8196	15.9571	15.322	15.638	16.353	16.1409	15.5434	16.1072	15.139	15.29	15.1572	15.259	17.2409	17.2996	17.0988	17.3743	16.2143	16.9002	16.782	17.1611	15.5635	15.2312	15.3278	15.4038	1.87179	1.29546	2.44812	16.0283	6.62972	6.75545	2.30351e-07	1.03261e-06	1	1
>sp|Q6NSJ5|LRC8E_HUMAN Volume-regulated anion channel subunit LRRC8E OS=Homo sapiens OX=9606 GN=LRRC8E PE=1 SV=2	Q6NSJ5	LRRC8E	Volume-regulated anion channel subunit LRRC8E	TRUE	Homo sapiens	0.546317	0.000259331	46.7173	FALSE	Q6NSJ5	LRRC8E	Volume-regulated anion channel subunit LRRC8E	13.1532	NA	12.8222	12.7749	13.6352	13.6219	13.1434	13.4711	12.862	12.4201	12.4133	13.006	10.5414	10.7108	12.853	13.6686	NA	NA	NA	NA	12.0694	11.9525	NA	NA	11.7736	12.8789	NA	NA	13.114	13.907	12.5413	13.1409	11.4569	10.9183	11.4144	8.02843	1.87177	0.258843	3.48469	12.3812	2.40497	-4.27838	0.0249108	0.0368311	1	1
>sp|Q96F24|NRBF2_HUMAN Nuclear receptor-binding factor 2 OS=Homo sapiens OX=9606 GN=NRBF2 PE=1 SV=1	Q96F24	NRBF2	Nuclear receptor-binding factor 2	TRUE	Homo sapiens	0.672422	0.00354915	36.78	FALSE	Q96F24	NRBF2	Nuclear receptor-binding factor 2	NA	NA	NA	NA	NA	NA	NA	NA	NA	10.248	NA	NA	NA	NA	NA	NA	NA	NA	NA	NA	11.1794	NA	NA	NA	10.6558	11.9851	NA	10.9934	8.90994	NA	11.3375	10.6315	8.81918	9.12454	9.37967	10.0408	1.8704	0.632258	3.10855	10.2754	3.35379	-2.93746	0.00705302	0.0117155	1	1
>sp|Q8IWA0|WDR75_HUMAN WD repeat-containing protein 75 OS=Homo sapiens OX=9606 GN=WDR75 PE=1 SV=1	Q8IWA0	WDR75	WD repeat-containing protein 75	TRUE	Homo sapiens	0.949364	9.42793e-08	55.9443	FALSE	Q8IWA0	WDR75	WD repeat-containing protein 75	13.6369	12.5423	13.9834	12.8101	12.9036	13.5552	13.624	14.0234	13.4019	13.781	14.0323	12.7811	11.3196	12.3774	12.9647	13.4102	NA	11.3893	10.7499	NA	12.9018	12.8517	12.7147	11.3168	11.4063	12.1585	12.2893	10.0404	11.6567	12.1258	11.6081	10.732	8.24852	10.1895	10.4848	9.52016	1.8629	0.806414	2.91939	12.1627	3.61037	-1.63035	0.00116961	0.0022877	1	1
>sp|Q9H4F1|SIA7D_HUMAN Alpha-N-acetyl-neuraminyl-2,3-beta-galactosyl-1,3-N-acetyl-galactosaminide alpha-2,6-sialyltransferase OS=Homo sapiens OX=9606 GN=ST6GALNAC4 PE=2 SV=2	Q9H4F1	ST6GALNAC4	Alpha-N-acetyl-neuraminyl-2,3-beta-galactosyl-1,3-N-acetyl-galactosaminide alpha-2,6-sialyltransferase	TRUE	Homo sapiens	0.745888	0.000363394	45.4744	FALSE	Q9H4F1	ST6GALNAC4	Alpha-N-acetyl-neuraminyl-2,3-beta-galactosyl-1,3-N-acetyl-galactosaminide alpha-2,6-sialyltransferase	NA	NA	NA	NA	NA	13.2608	12.7614	12.8085	12.9449	12.8563	12.7707	13.1189	13.3241	15.3122	15.1836	14.9501	NA	11.7939	NA	NA	14.7989	14.6589	14.3521	NA	12.2743	12.2081	12.4056	12.5908	14.6668	14.147	14.3511	14.9377	NA	10.5079	NA	NA	1.86183	0.806301	2.91736	13.4577	3.6879	-1.37937	0.00152871	0.00291058	1	1
>sp|P18074|ERCC2_HUMAN General transcription and DNA repair factor IIH helicase subunit XPD OS=Homo sapiens OX=9606 GN=ERCC2 PE=1 SV=1	P18074	ERCC2	General transcription and DNA repair factor IIH helicase subunit XPD	TRUE	Homo sapiens	0.554878	4.85494e-09	59.2527	FALSE	P18074	ERCC2	General transcription and DNA repair factor IIH helicase subunit XPD	11.5544	NA	11.873	11.758	11.1731	11.9657	11.4399	11.8031	11.3504	11.5565	11.966	10.9433	NA	10.9447	11.7987	11.5087	NA	NA	NA	NA	11.8346	10.5598	NA	NA	12.3212	12.0305	11.5179	11.0787	11.2761	12.2224	10.734	11.7091	8.72844	10.3042	10.0798	10.4189	1.85425	1.06935	2.63915	11.3018	4.8838	1.34769	6.03672e-05	0.000157944	1	1
>sp|P48454|PP2BC_HUMAN Serine/threonine-protein phosphatase 2B catalytic subunit gamma isoform OS=Homo sapiens OX=9606 GN=PPP3CC PE=1 SV=3	P48454	PPP3CC	Serine/threonine-protein phosphatase 2B catalytic subunit gamma isoform	TRUE	Homo sapiens	0.333894	0.000170861	47.7766	FALSE	P48454	PPP3CC	Serine/threonine-protein phosphatase 2B catalytic subunit gamma isoform	NA	NA	12.7334	NA	NA	NA	NA	NA	NA	12.3248	NA	NA	NA	NA	12.3751	NA	NA	NA	NA	NA	NA	NA	NA	NA	13.3484	13.5506	13.3483	13.0226	NA	13.6667	NA	NA	11.5851	11.7859	11.1157	11.402	1.84528	1.32657	2.364	12.5215	8.00264	3.30611	1.76895e-05	5.1638e-05	1	1
>sp|P63167|DYL1_HUMAN Dynein light chain 1, cytoplasmic OS=Homo sapiens OX=9606 GN=DYNLL1 PE=1 SV=1	P63167	DYNLL1	Dynein light chain 1, cytoplasmic	TRUE	Homo sapiens	0.530862	6.40716e-05	49.5427	FALSE	P63167	DYNLL1	Dynein light chain 1, cytoplasmic	12.2219	11.5008	12.346	12.1566	12.1957	12.2159	12.2268	12.2308	12.5164	12.2133	12.611	12.5832	12.5975	12.3475	12.3436	12.5105	NA	11.8941	NA	NA	12.7062	12.2379	NA	10.5782	12.6727	12.8346	12.8772	12.5777	12.3526	12.8587	11.6816	12.6991	10.3808	10.9661	10.9397	11.2978	1.84444	1.21178	2.4771	12.1366	5.98927	4.49145	2.41522e-06	8.37127e-06	1	1
>sp|Q9UPN6|SCAF8_HUMAN SR-related and CTD-associated factor 8 OS=Homo sapiens OX=9606 GN=SCAF8 PE=1 SV=1	Q9UPN6	SCAF8	SR-related and CTD-associated factor 8	TRUE	Homo sapiens	0.633444	0.00053536	43.041	FALSE	Q9UPN6	SCAF8	SR-related and CTD-associated factor 8	NA	11.443	11.7312	NA	NA	NA	NA	11.3737	11.6075	12.0589	NA	NA	10.9816	11.5956	11.7065	NA	NA	11.2529	NA	NA	NA	11.4451	NA	NA	11.9867	12.7031	12.2284	11.3451	NA	NA	11.3156	NA	10.2266	10.7455	10.549	9.37475	1.84185	1.10517	2.57852	11.3511	5.39009	1.04227	0.000114605	0.000280666	1	1
>sp|Q9Y6X8|ZHX2_HUMAN Zinc fingers and homeoboxes protein 2 OS=Homo sapiens OX=9606 GN=ZHX2 PE=1 SV=1	Q9Y6X8	ZHX2	Zinc fingers and homeoboxes protein 2	TRUE	Homo sapiens	0.353282	0.00212734	37.7288	FALSE	Q9Y6X8	ZHX2	Zinc fingers and homeoboxes protein 2	NA	NA	NA	NA	NA	NA	NA	NA	NA	NA	NA	NA	NA	NA	NA	NA	NA	NA	NA	NA	NA	NA	NA	NA	11.4066	11.1757	11.1944	NA	NA	NA	NA	NA	9.0236	9.55455	9.52553	9.5655	1.84158	1.28424	2.39893	10.2065	7.56536	2.34472	5.20769e-05	0.00013755	1	1
>sp|Q14674|ESPL1_HUMAN Separin OS=Homo sapiens OX=9606 GN=ESPL1 PE=1 SV=3	Q14674	ESPL1	Separin	TRUE	Homo sapiens	0.744878	0.00376634	36.6686	FALSE	Q14674	ESPL1	Separin	16.8008	17.2577	16.5572	16.5033	17.1297	17.1376	16.9051	16.6055	16.8918	16.3497	16.2939	16.2073	16.1134	16.6975	16.8634	16.3695	17.3095	16.8377	16.3426	15.9378	17.1267	16.4859	16.5214	16.2025	15.6043	14.8338	14.5967	14.5638	15.817	14.8509	14.7154	14.9725	NA	NA	NA	13.0597	1.83996	0.88557	2.79435	16.1352	3.9535	-0.401538	0.000492149	0.00105105	1	1
>sp|P50542|PEX5_HUMAN Peroxisomal targeting signal 1 receptor OS=Homo sapiens OX=9606 GN=PEX5 PE=1 SV=3	P50542	PEX5	Peroxisomal targeting signal 1 receptor	TRUE	Homo sapiens	0.609982	0.000575872	42.3447	FALSE	P50542	PEX5	Peroxisomal targeting signal 1 receptor	NA	NA	NA	10.1538	NA	NA	NA	NA	NA	NA	NA	NA	NA	NA	NA	NA	NA	NA	NA	NA	NA	NA	NA	NA	12.5567	12.9977	12.897	12.6278	11.9932	14.2514	13.8361	13.1605	10.5688	10.7145	10.9924	11.4459	1.83941	0.951772	2.72705	12.1689	4.50388	-0.730648	0.000682678	0.00140198	1	1
>sp|Q9UHD9|UBQL2_HUMAN Ubiquilin-2 OS=Homo sapiens OX=9606 GN=UBQLN2 PE=1 SV=2	Q9UHD9	UBQLN2	Ubiquilin-2	TRUE	Homo sapiens	1.33948	5.72519e-09	58.781	FALSE	Q9UHD9	UBQLN2	Ubiquilin-2	12.2642	13.0133	12.3556	12.4191	10.8041	9.97523	9.44744	10.531	11.4294	12.8273	12.6512	13.1112	11.6109	9.50034	9.28245	11.8968	14.2619	14.1883	15.2598	12.4117	9.91424	9.74872	10.5205	NA	15.2824	13.2418	13.5034	14.25	11.1758	9.39173	10.5852	10.3502	11.8509	12.206	12.1369	12.7377	1.83652	0.689194	2.98385	11.8896	3.27246	-2.45324	0.00273575	0.00493368	1	1
>sp|Q16637|SMN_HUMAN Survival motor neuron protein OS=Homo sapiens OX=9606 GN=SMN1 PE=1 SV=1	Q16637	SMN1	Survival motor neuron protein	TRUE	Homo sapiens	1.16124	0.000337569	45.7977	FALSE	Q16637	SMN1	Survival motor neuron protein	11.6816	10.7525	12.1266	13.1249	10.8082	12.2021	11.6401	11.9964	11.8998	12.2044	12.2653	11.2897	9.17588	NA	11.8947	12.3485	11.901	12.0773	10.8583	11.5722	NA	13.2266	12.6837	12.7895	15.0549	14.6956	14.9151	14.7836	14.1844	16.0285	15.6022	15.2048	12.1775	13.226	13.2432	13.4647	1.83444	0.776263	2.89261	12.7382	3.54954	-1.78411	0.00137207	0.0026418	1	1
>sp|O94919|ENDD1_HUMAN Endonuclease domain-containing 1 protein OS=Homo sapiens OX=9606 GN=ENDOD1 PE=1 SV=2	O94919	ENDOD1	Endonuclease domain-containing 1 protein	TRUE	Homo sapiens	0.56633	7.01281e-05	49.4047	FALSE	O94919	ENDOD1	Endonuclease domain-containing 1 protein	14.3701	14.0871	14.2829	14.1455	14.4212	14.7955	14.7075	14.7442	15.0267	14.8314	14.9152	15.1124	13.5471	14.3211	14.6708	14.9051	14.2909	15.3012	14.859	14.785	14.4788	14.7556	14.9709	14.5337	15.2193	15.0971	15.1318	15.1748	15.3003	14.9152	14.7657	15.544	13.5265	13.4547	13.0282	13.2953	1.82956	1.37245	2.28667	14.592	8.17016	10.878	3.70789e-09	2.64254e-08	1	1
>sp|Q96D05|F241B_HUMAN Protein FAM241B OS=Homo sapiens OX=9606 GN=FAM241B PE=1 SV=1	Q96D05	FAM241B	Protein FAM241B	TRUE	Homo sapiens	0.477649	8.2215e-06	52.0216	FALSE	Q96D05	FAM241B	Protein FAM241B	13.4869	13.5636	13.3866	13.431	13.5089	13.8854	13.6632	13.7677	13.8361	13.4459	13.6031	13.6218	12.8991	13.0113	13.383	13.7351	NA	NA	13.6621	NA	13.5669	13.3754	13.477	NA	12.5694	13.2932	13.295	13.1731	13.4144	13.3802	13.1174	13.4915	11.5749	11.3328	10.7999	11.3053	1.82944	1.43041	2.22847	13.158	9.418	12.7332	6.41623e-10	5.81389e-09	1	1
>sp|Q8TBM8|DJB14_HUMAN DnaJ homolog subfamily B member 14 OS=Homo sapiens OX=9606 GN=DNAJB14 PE=1 SV=1	Q8TBM8	DNAJB14	DnaJ homolog subfamily B member 14	TRUE	Homo sapiens	0.653263	1.51819e-06	53.6205	FALSE	Q8TBM8	DNAJB14	DnaJ homolog subfamily B member 14	11.7328	10.658	12.0695	11.2815	12.8473	12.9676	12.8472	13.1051	12.6329	12.1554	12.3528	12.6549	9.64414	10.6158	12.6847	12.7366	NA	11.8653	11.9585	NA	12.3845	12.5965	12.4905	12.7211	12.0031	11.8295	10.5459	10.9583	12.3917	10.4976	9.70743	12.1813	NA	9.8871	9.49831	9.13128	1.82864	0.629852	3.02744	11.6859	3.1284	-2.7632	0.0041545	0.00725649	1	1
>sp|Q6ZWT7|MBOA2_HUMAN Lysophospholipid acyltransferase 2 OS=Homo sapiens OX=9606 GN=MBOAT2 PE=1 SV=2	Q6ZWT7	MBOAT2	Lysophospholipid acyltransferase 2	TRUE	Homo sapiens	0.524323	8.91334e-05	49.0189	FALSE	Q6ZWT7	MBOAT2	Lysophospholipid acyltransferase 2	12.4549	11.9082	12.4943	12.7785	12.8392	12.837	12.8637	12.7552	13.1271	12.6859	12.8173	12.6678	10.8179	NA	NA	12.7303	NA	NA	NA	NA	12.473	13.6941	13.1166	NA	12.4286	12.0294	11.4786	12.4865	12.0926	10.7166	NA	12.5721	10.4943	10.6225	10.3729	9.62494	1.82711	1.0362	2.61801	12.1422	4.77579	1.0793	7.90944e-05	0.000201827	1	1
>sp|Q9Y4B4|ARIP4_HUMAN Helicase ARIP4 OS=Homo sapiens OX=9606 GN=RAD54L2 PE=1 SV=4	Q9Y4B4	RAD54L2	Helicase ARIP4	TRUE	Homo sapiens	0.633112	0.0317276	30.6665	FALSE	Q9Y4B4	RAD54L2	Helicase ARIP4	NA	NA	NA	NA	NA	NA	NA	10.7607	NA	NA	10.8384	NA	NA	NA	10.8265	NA	NA	NA	NA	NA	10.5133	NA	NA	NA	11.4817	12.1911	11.907	NA	7.35188	NA	NA	NA	NA	10.2633	9.9082	9.93	1.82607	1.14132	2.51082	10.5429	6.24671	0.513324	0.000350741	0.000769032	1	1
>sp|Q9C005|DPY30_HUMAN Protein dpy-30 homolog OS=Homo sapiens OX=9606 GN=DPY30 PE=1 SV=1	Q9C005	DPY30	Protein dpy-30 homolog	TRUE	Homo sapiens	0.977784	0.000554873	42.7214	FALSE	Q9C005	DPY30	Protein dpy-30 homolog	13.9279	14.6865	13.9237	13.6313	13.9741	13.652	14.2917	13.8703	13.4414	13.6364	13.6134	13.4356	15.6971	15.2815	14.6426	13.3464	15.3644	15.0082	15.5312	15.3326	14.0539	14.1661	14.494	15.0244	16.1958	17.0656	16.8506	15.7153	15.098	15.5699	16.5905	15.7861	14.7295	14.5194	14.5084	14.7673	1.82571	1.09816	2.55326	14.7618	5.12291	2.54013	1.60718e-05	4.73202e-05	1	1
>sp|Q8N1N4|K2C78_HUMAN Keratin, type II cytoskeletal 78 OS=Homo sapiens OX=9606 GN=KRT78 PE=1 SV=2	Q8N1N4	KRT78	Keratin, type II cytoskeletal 78	TRUE	Homo sapiens	0.83045	1.03032e-08	57.8917	FALSE	Q8N1N4	KRT78	Keratin, type II cytoskeletal 78	15.5254	14.3682	13.0151	14.6524	15.1484	13.1388	13.7423	13.8281	11.7469	13.5556	12.706	13.64	15.2562	15.4453	13.1946	14.5119	14.5452	15.0989	11.8572	12.1077	12.3673	12.0583	12.1391	13.1453	13.0846	13.3802	13.333	14.7086	11.8521	14.9781	13.9545	13.5356	13.2673	11.2548	12.799	9.89164	1.82342	0.288293	3.35855	13.412	2.42488	-4.38126	0.0214858	0.0320232	1	1
>sp|Q8TB72|PUM2_HUMAN Pumilio homolog 2 OS=Homo sapiens OX=9606 GN=PUM2 PE=1 SV=2	Q8TB72	PUM2	Pumilio homolog 2	TRUE	Homo sapiens	0.655012	0.000109564	48.6602	FALSE	Q8TB72	PUM2	Pumilio homolog 2	12.9448	12.971	12.6352	12.729	12.6146	12.362	12.5473	12.5353	12.5998	12.5451	12.4799	12.7092	13.2254	12.9083	13.1735	13.1719	11.9998	11.9963	12.2244	12.4972	13.2998	13.208	12.5731	13.9417	13.6433	14.0365	13.9071	13.8055	11.3441	12.6043	12.8553	12.5318	12.0654	11.9296	12.1135	11.9919	1.82301	1.34067	2.30535	12.7422	7.71517	9.68848	1.21959e-08	7.71363e-08	1	1
>sp|Q9BRS2|RIOK1_HUMAN Serine/threonine-protein kinase RIO1 OS=Homo sapiens OX=9606 GN=RIOK1 PE=1 SV=2	Q9BRS2	RIOK1	Serine/threonine-protein kinase RIO1	TRUE	Homo sapiens	0.633011	2.75957e-05	50.6812	FALSE	Q9BRS2	RIOK1	Serine/threonine-protein kinase RIO1	NA	14.4069	NA	12.3058	13.6585	12.8542	NA	13.4928	12.7439	12.1508	12.414	12.2071	13.5788	13.2914	13.1726	12.0984	NA	13.2609	13.545	14.1999	13.7061	13.6412	14.1027	NA	14.1147	14.2539	14.686	14.5283	13.4319	NA	15.2474	NA	12.5702	12.4207	12.4983	12.8099	1.82096	1.01024	2.63168	13.3584	4.6434	0.750332	0.000110201	0.000271359	1	1
>sp|O00566|MPP10_HUMAN U3 small nucleolar ribonucleoprotein protein MPP10 OS=Homo sapiens OX=9606 GN=MPHOSPH10 PE=1 SV=2	O00566	MPHOSPH10	U3 small nucleolar ribonucleoprotein protein MPP10	TRUE	Homo sapiens	0.834329	2.84875e-08	56.9037	FALSE	O00566	MPHOSPH10	U3 small nucleolar ribonucleoprotein protein MPP10	13.627	12.4075	14.1117	12.8027	12.6554	13.6472	13.6254	14.1418	13.5581	13.9562	14.2044	13.0272	10.6872	12.5488	12.7461	13.637	NA	NA	NA	NA	12.7468	13.0435	11.9794	NA	11.4356	12.085	12.3064	13.7864	12.2121	11.8498	12.5175	11.6613	NA	11.2982	10.9364	9.5271	1.8161	0.617226	3.01497	12.6256	3.11815	-2.822	0.00450149	0.00780727	1	1
>sp|Q96G21|IMP4_HUMAN U3 small nucleolar ribonucleoprotein protein IMP4 OS=Homo sapiens OX=9606 GN=IMP4 PE=1 SV=1	Q96G21	IMP4	U3 small nucleolar ribonucleoprotein protein IMP4	TRUE	Homo sapiens	0.755561	0.000200495	47.4066	FALSE	Q96G21	IMP4	U3 small nucleolar ribonucleoprotein protein IMP4	14.9342	13.8715	14.9182	13.7059	13.7937	14.5573	14.4923	14.8337	14.3056	14.8052	15.0021	14.0793	12.773	13.8418	14.138	14.3469	NA	12.0217	12.9252	11.9878	13.878	13.8231	13.5631	NA	13.2241	13.2302	13.7297	15.1607	13.2149	13.5702	13.5569	12.8553	NA	11.8847	12.2902	11.8882	1.81516	0.962049	2.66827	13.6728	4.36362	0.353606	0.000165077	0.000390279	1	1
>sp|O43823|AKAP8_HUMAN A-kinase anchor protein 8 OS=Homo sapiens OX=9606 GN=AKAP8 PE=1 SV=1	O43823	AKAP8	A-kinase anchor protein 8	TRUE	Homo sapiens	0.667064	0.00044559	44.3581	FALSE	O43823	AKAP8	A-kinase anchor protein 8	12.8073	NA	13.3302	13.4541	12.6768	NA	13.0545	NA	NA	14.4495	NA	NA	12.144	12.1774	14.3853	NA	NA	NA	NA	NA	13.1082	NA	NA	NA	13.8212	13.3875	13.4728	14.0552	NA	NA	NA	NA	11.6565	12.0887	12.2747	11.4563	1.81508	0.926403	2.70377	12.9889	4.37273	-0.709885	0.00061011	0.00126643	1	1
>sp|Q9BVT8|TMUB1_HUMAN Transmembrane and ubiquitin-like domain-containing protein 1 OS=Homo sapiens OX=9606 GN=TMUB1 PE=1 SV=1	Q9BVT8	TMUB1	Transmembrane and ubiquitin-like domain-containing protein 1	TRUE	Homo sapiens	0.602171	8.93273e-06	51.937	FALSE	Q9BVT8	TMUB1	Transmembrane and ubiquitin-like domain-containing protein 1	15.0309	15.1357	15.0631	14.7579	15.2915	15.3322	15.2471	15.3082	15.2779	15.1062	15.1667	14.7018	14.1868	14.4769	14.8664	15.0786	14.3783	15.1499	14.7208	14.8946	14.8131	14.7883	14.9568	14.9631	15.0434	14.7887	14.7253	14.5948	14.7545	14.5683	14.4781	14.5768	13.3726	13.2906	12.8765	12.3623	1.81254	1.39931	2.22576	14.6701	8.95376	12.8644	5.07599e-10	4.73475e-09	1	1
>sp|Q86VR2|RETR3_HUMAN Reticulophagy regulator 3 OS=Homo sapiens OX=9606 GN=RETREG3 PE=1 SV=1	Q86VR2	RETREG3	Reticulophagy regulator 3	TRUE	Homo sapiens	0.629467	1.90122e-05	51.1216	FALSE	Q86VR2	RETREG3	Reticulophagy regulator 3	14.7291	14.5699	14.8818	14.9995	14.7179	15.1968	14.8863	14.8787	15.4208	15.2753	15.3483	15.4605	13.6281	14.5158	14.8636	14.8986	13.5379	15.2861	15.0399	15.1664	14.6332	14.7933	14.9996	14.7597	15.3794	15.3255	15.4136	15.5553	15.2067	15.007	14.9227	15.3544	13.6269	13.3991	13.7897	13.609	1.81225	1.27497	2.34954	14.8077	6.88531	7.45715	1.13972e-07	5.48202e-07	1	1
>sp|Q9NRA8|4ET_HUMAN Eukaryotic translation initiation factor 4E transporter OS=Homo sapiens OX=9606 GN=EIF4ENIF1 PE=1 SV=2	Q9NRA8	EIF4ENIF1	Eukaryotic translation initiation factor 4E transporter	TRUE	Homo sapiens	1.12811	0.000515972	43.3393	FALSE	Q9NRA8	EIF4ENIF1	Eukaryotic translation initiation factor 4E transporter	12.4422	12.4409	12.0733	11.7807	13.7418	NA	14.0777	11.3235	NA	10.3522	11.2344	10.507	NA	NA	NA	NA	NA	NA	NA	NA	NA	NA	NA	NA	11.5634	11.3574	10.5167	10.597	NA	NA	10.3673	11.3258	9.04351	9.03077	NA	9.51731	1.81141	0.727338	2.89549	11.2259	3.53736	-2.18307	0.00267805	0.00484339	1	1
>sp|P35580|MYH10_HUMAN Myosin-10 OS=Homo sapiens OX=9606 GN=MYH10 PE=1 SV=3	P35580	MYH10	Myosin-10	TRUE	Homo sapiens	0.904542	5.08763e-09	59.0844	FALSE	P35580	MYH10	Myosin-10	20.1698	19.747	20.4448	20.5216	20.385	20.4637	20.7274	20.581	20.4611	20.3311	20.4218	20.3248	20.0692	19.7456	20.1801	20.1508	19.0071	19.0129	19.1235	19.1111	20.6717	20.3121	20.3652	19.8633	19.6498	19.7492	19.6299	19.2588	20.1131	19.9955	19.5647	19.334	17.6234	17.6299	17.7515	18.042	1.81021	1.42395	2.19647	19.737	9.56654	14.3607	1.13373e-10	1.3029e-09	1	1
>sp|Q92536|YLAT2_HUMAN Y+L amino acid transporter 2 OS=Homo sapiens OX=9606 GN=SLC7A6 PE=1 SV=3	Q92536	SLC7A6	Y+L amino acid transporter 2	TRUE	Homo sapiens	0.835411	0.0005857	42.1549	FALSE	Q92536	SLC7A6	Y+L amino acid transporter 2	NA	NA	9.98652	10.9507	NA	9.63783	NA	NA	9.98912	9.9529	10.0882	10.0294	NA	NA	NA	10.7672	NA	NA	NA	NA	NA	9.12933	NA	NA	10.5321	8.33278	10.148	10.8975	12.2664	10.8323	10.5456	12.827	NA	8.34596	8.52594	7.63769	1.80772	0.556746	3.0587	10.0711	3.07524	-3.17643	0.00756591	0.0124926	1	1
>sp|Q9P1T7|MDFIC_HUMAN MyoD family inhibitor domain-containing protein OS=Homo sapiens OX=9606 GN=MDFIC PE=1 SV=2	Q9P1T7	MDFIC	MyoD family inhibitor domain-containing protein	TRUE	Homo sapiens	1.0821	0.000160299	47.9151	FALSE	Q9P1T7	MDFIC	MyoD family inhibitor domain-containing protein	10.8413	10.6681	11.2678	11.8342	11.5434	12.2172	12.2744	12.1954	11.5247	11.5219	11.5926	11.9509	12.4719	14.7273	14.7007	14.4966	NA	10.6208	9.28754	NA	14.1766	14.1961	13.5188	NA	10.6399	9.56823	10.4951	10.6633	13.8632	13.1616	13.5091	14.1146	8.56638	9.18975	9.38363	7.04312	1.79593	0.860724	2.73114	11.7523	3.9384	-0.822451	0.0005136	0.00109109	1	1
>sp|Q8WVB6|CTF18_HUMAN Chromosome transmission fidelity protein 18 homolog OS=Homo sapiens OX=9606 GN=CHTF18 PE=1 SV=1	Q8WVB6	CHTF18	Chromosome transmission fidelity protein 18 homolog	TRUE	Homo sapiens	0.549965	3.37704e-05	50.4287	FALSE	Q8WVB6	CHTF18	Chromosome transmission fidelity protein 18 homolog	12.0733	12.1791	12.3839	12.1252	11.807	12.1622	11.7247	12.1643	12.0066	11.9683	12.018	11.2202	11.1752	11.7002	11.6702	11.2812	NA	12.3442	11.415	NA	12.1947	NA	11.2389	11.4964	12.1816	12.2332	12.1153	12.1307	11.4457	11.7758	11.4123	11.0888	10.4666	10.336	10.3189	10.3619	1.79436	1.34102	2.2477	11.6429	8.11663	10.0341	9.2583e-09	6.04513e-08	1	1
>sp|Q9BTX1|NDC1_HUMAN Nucleoporin NDC1 OS=Homo sapiens OX=9606 GN=NDC1 PE=1 SV=2	Q9BTX1	NDC1	Nucleoporin NDC1	TRUE	Homo sapiens	0.539868	8.7389e-09	58.0948	FALSE	Q9BTX1	NDC1	Nucleoporin NDC1	12.8766	13.0077	13.0304	12.8157	13.1664	13.5034	13.5257	13.8072	13.5674	13.1842	13.1484	13.025	12.1948	12.7817	12.7428	13.3573	NA	12.5098	12.7201	NA	13.4623	13.2958	12.5512	NA	12.9948	12.4055	12.5563	12.6365	12.7517	12.8482	12.4196	12.8208	11.4252	11.2168	11.0077	9.76812	1.79378	1.2292	2.35836	12.7008	6.51524	6.00592	5.18498e-07	2.09666e-06	1	1
>sp|Q9Y2L5|TPPC8_HUMAN Trafficking protein particle complex subunit 8 OS=Homo sapiens OX=9606 GN=TRAPPC8 PE=1 SV=2	Q9Y2L5	TRAPPC8	Trafficking protein particle complex subunit 8	TRUE	Homo sapiens	0.552168	0.000894509	39.5679	FALSE	Q9Y2L5	TRAPPC8	Trafficking protein particle complex subunit 8	11.3595	NA	11.9733	11.7791	11.3674	12.6612	NA	11.0219	12.2909	11.9126	11.5818	12.1096	11.6078	11.9892	12.082	12.2489	NA	10.4571	NA	11.8865	11.7421	NA	NA	NA	10.7147	11.0167	NA	11.0031	12.2757	12.3052	12.2281	11.9966	9.47539	8.5992	NA	9.28219	1.79258	1.02591	2.55926	11.4432	4.85817	1.21945	8.07443e-05	0.000205329	1	1
>sp|Q8NCE2|MTMRE_HUMAN Myotubularin-related protein 14 OS=Homo sapiens OX=9606 GN=MTMR14 PE=1 SV=2	Q8NCE2	MTMR14	Myotubularin-related protein 14	TRUE	Homo sapiens	0.466319	1.50874e-05	51.3809	FALSE	Q8NCE2	MTMR14	Myotubularin-related protein 14	NA	NA	NA	NA	NA	NA	NA	NA	NA	11.9089	NA	NA	NA	NA	NA	NA	NA	NA	NA	NA	NA	NA	NA	NA	NA	11.8721	NA	NA	NA	11.6742	NA	NA	9.56598	9.99744	10.0906	10.6692	1.79132	0.602001	2.98063	10.8255	3.64437	-2.66267	0.00991841	0.0159673	1	1
>sp|Q8WWN8|ARAP3_HUMAN Arf-GAP with Rho-GAP domain, ANK repeat and PH domain-containing protein 3 OS=Homo sapiens OX=9606 GN=ARAP3 PE=1 SV=1	Q8WWN8	ARAP3	Arf-GAP with Rho-GAP domain, ANK repeat and PH domain-containing protein 3	TRUE	Homo sapiens	0.792072	3.10793e-05	50.5338	FALSE	Q8WWN8	ARAP3	Arf-GAP with Rho-GAP domain, ANK repeat and PH domain-containing protein 3	10.9801	10.6809	11.6398	12.1976	11.6017	13.2345	10.9711	11.8781	12.2782	11.7597	11.648	12.3562	NA	10.8506	10.7869	12.216	NA	NA	11.1649	NA	11.6238	NA	NA	NA	12.6424	12.4226	12.071	13.5554	NA	13.4629	11.7522	13.5322	9.24219	11.1417	11.1793	11.9691	1.78979	0.642053	2.93754	11.8157	3.2317	-2.6973	0.00379264	0.00667433	1	1
>sp|Q9ULH0|KDIS_HUMAN Kinase D-interacting substrate of 220 kDa OS=Homo sapiens OX=9606 GN=KIDINS220 PE=1 SV=3	Q9ULH0	KIDINS220	Kinase D-interacting substrate of 220 kDa	TRUE	Homo sapiens	0.73406	1.71996e-06	53.508	FALSE	Q9ULH0	KIDINS220	Kinase D-interacting substrate of 220 kDa	12.5223	11.3287	12.7828	13.1919	12.0841	12.3609	12.4673	12.6828	12.7715	12.584	12.8061	12.8982	NA	11.5003	12.3375	12.4811	NA	NA	10.6236	NA	12.3253	12.0245	12.096	11.0526	11.7645	11.1921	11.9892	11.7834	11.9569	12.1252	12.1206	12.3916	8.37798	10.887	10.8312	9.4741	1.78972	0.936875	2.64257	11.8692	4.31139	0.0984077	0.000202909	0.000469227	1	1
>sp|Q9H6U8|ALG9_HUMAN Alpha-1,2-mannosyltransferase ALG9 OS=Homo sapiens OX=9606 GN=ALG9 PE=1 SV=2	Q9H6U8	ALG9	Alpha-1,2-mannosyltransferase ALG9	TRUE	Homo sapiens	0.660379	5.97783e-06	52.3398	FALSE	Q9H6U8	ALG9	Alpha-1,2-mannosyltransferase ALG9	12.795	12.0096	12.903	12.561	13.21	13.1613	13.0783	13.3909	13.3362	12.8693	13.0178	12.7428	11.071	11.8161	12.5386	13.0857	NA	12.0881	11.6122	12.5573	12.7781	12.7163	12.5361	12.0601	12.1986	12.1028	12.1789	11.9067	12.3744	12.1205	11.6028	12.1224	9.94569	10.879	10.7851	9.62217	1.78874	1.13946	2.43802	12.2221	5.63199	3.87547	4.23725e-06	1.40608e-05	1	1
>sp|Q9H8Y5|ANKZ1_HUMAN tRNA endonuclease ANKZF1 OS=Homo sapiens OX=9606 GN=ANKZF1 PE=1 SV=1	Q9H8Y5	ANKZF1	tRNA endonuclease ANKZF1	TRUE	Homo sapiens	0.567748	0.235323	21.0563	FALSE	Q9H8Y5	ANKZF1	tRNA endonuclease ANKZF1	NA	NA	NA	11.4874	NA	NA	NA	NA	11.7904	NA	NA	NA	NA	NA	NA	NA	NA	9.66737	NA	10.8924	11.8048	NA	NA	NA	10.6019	NA	10.7152	10.7766	11.0439	NA	NA	10.7192	NA	9.13169	8.68671	NA	1.78868	0.894413	2.68294	10.6098	4.58303	-1.13683	0.00162862	0.00308625	1	1
>sp|Q96KA5|CLP1L_HUMAN Lipid scramblase CLPTM1L OS=Homo sapiens OX=9606 GN=CLPTM1L PE=1 SV=1	Q96KA5	CLPTM1L	Lipid scramblase CLPTM1L	TRUE	Homo sapiens	0.75753	6.19357e-05	49.5935	FALSE	Q96KA5	CLPTM1L	Lipid scramblase CLPTM1L	12.7476	10.7267	13.2387	13.2832	13.2822	14.0578	13.6417	14.0356	14.2003	13.5423	13.8878	13.7307	11.8955	12.081	13.0733	13.8285	NA	11.6803	11.2047	11.0406	13.1068	12.8887	11.9535	NA	13.419	13.3365	13.1754	13.0291	13.4513	13.1422	12.0204	12.9883	10.0487	12.062	11.4125	12.2869	1.78748	0.795004	2.77995	12.75	3.68764	-1.4337	0.000953985	0.0019054	1	1
>sp|Q9UL18|AGO1_HUMAN Protein argonaute-1 OS=Homo sapiens OX=9606 GN=AGO1 PE=1 SV=3	Q9UL18	AGO1	Protein argonaute-1	TRUE	Homo sapiens	0.674049	0.00268469	37.2982	FALSE	Q9UL18	AGO1	Protein argonaute-1	NA	NA	NA	12.0277	NA	NA	NA	11.1358	10.8459	11.0228	NA	10.7958	NA	NA	11.828	12.4859	NA	NA	10.7808	NA	11.293	NA	NA	12.0908	11.4305	12.8039	12.9765	12.557	NA	NA	NA	NA	10.0884	10.7594	10.6778	11.0941	1.78707	1.04613	2.52801	11.483	5.19967	0.700499	0.000159981	0.000379239	1	1
>sp|Q8N131|PORIM_HUMAN Porimin OS=Homo sapiens OX=9606 GN=TMEM123 PE=1 SV=1	Q8N131	TMEM123	Porimin	TRUE	Homo sapiens	0.817371	0.000626255	41.3683	FALSE	Q8N131	TMEM123	Porimin	16.0973	15.9373	16.4324	16.8768	15.9218	15.9533	16.0897	16.1106	16.4613	16.5564	16.7972	17.0121	17.3043	17.7153	17.4824	17.1353	15.5681	15.9021	16.0194	16.256	16.7413	17.0803	16.6785	16.5127	16.9954	17.06	17.1091	17.6298	18.6286	18.5404	18.9969	19.4382	15.6696	15.3999	15.1408	15.4589	1.78132	1.34002	2.22262	16.7419	8.23975	11.0576	3.09774e-09	2.26963e-08	1	1
>sp|Q96AD5|PLPL2_HUMAN Patatin-like phospholipase domain-containing protein 2 OS=Homo sapiens OX=9606 GN=PNPLA2 PE=1 SV=1	Q96AD5	PNPLA2	Patatin-like phospholipase domain-containing protein 2	TRUE	Homo sapiens	0.733217	3.65701e-06	52.8124	FALSE	Q96AD5	PNPLA2	Patatin-like phospholipase domain-containing protein 2	12.0507	11.9504	12.6553	12.6028	12.1485	13.1298	13.1045	12.8597	12.6948	12.3278	12.9015	12.5118	12.2953	13.9505	14.2383	14.433	NA	10.8774	NA	NA	14.3266	13.788	12.6958	10.6044	12.582	12.7749	12.6111	13.0827	14.3562	13.6193	13.6483	14.609	10.2539	10.9515	11.0772	11.6443	1.78098	0.716969	2.84499	12.7078	3.43282	-2.0989	0.00192247	0.00358373	1	1
>sp|Q7LGA3|HS2ST_HUMAN Heparan sulfate 2-O-sulfotransferase 1 OS=Homo sapiens OX=9606 GN=HS2ST1 PE=1 SV=1	Q7LGA3	HS2ST1	Heparan sulfate 2-O-sulfotransferase 1	TRUE	Homo sapiens	1.29925	4.11064e-06	52.7016	FALSE	Q7LGA3	HS2ST1	Heparan sulfate 2-O-sulfotransferase 1	11.4586	10.8836	11.1694	10.2331	12.5681	13.4153	13.0054	12.9848	13.2148	13.0061	13.3765	13.5225	13.7013	16.0382	16.0426	15.8207	NA	10.8463	10.8808	15.3788	15.6295	15.449	14.7507	13.831	11.1231	11.4025	11.5549	11.436	14.7938	13.9048	13.9511	14.8599	9.89532	9.65751	9.70455	9.1384	1.78016	0.509306	3.05101	12.818	2.86371	-3.42588	0.00766581	0.0126341	1	1
>sp|Q8WWK9|CKAP2_HUMAN Cytoskeleton-associated protein 2 OS=Homo sapiens OX=9606 GN=CKAP2 PE=1 SV=1	Q8WWK9	CKAP2	Cytoskeleton-associated protein 2	TRUE	Homo sapiens	0.582275	4.3703e-07	54.7073	FALSE	Q8WWK9	CKAP2	Cytoskeleton-associated protein 2	14.4264	14.0186	13.9743	13.7039	14.2119	13.4137	13.5367	14.0058	13.7428	13.9138	13.7563	13.5188	12.6942	13.0557	13.6733	13.107	13.3833	14.2719	14.0181	14.6366	13.3244	13.0321	13.5403	13.4465	14.2253	14.632	14.3835	14.3352	13.0296	13.564	13.536	13.2824	12.6411	12.6336	12.433	12.7477	1.78014	1.31252	2.24776	13.6069	7.7709	9.83554	1.05264e-08	6.76369e-08	1	1
>sp|Q9Y5K6|CD2AP_HUMAN CD2-associated protein OS=Homo sapiens OX=9606 GN=CD2AP PE=1 SV=1	Q9Y5K6	CD2AP	CD2-associated protein	TRUE	Homo sapiens	0.972744	7.1141e-06	52.1674	FALSE	Q9Y5K6	CD2AP	CD2-associated protein	12.096	NA	10.796	11.6969	NA	NA	12.1349	13.7076	10.6054	11.6454	10.0944	13.8144	11.8347	11.9697	9.64386	11.2173	NA	8.86591	10.4364	NA	12.2376	NA	NA	13.416	14.7313	14.9155	14.591	14.9877	14.0322	15.7554	15.4693	15.1584	12.8459	12.952	12.904	13.4101	1.77838	0.48528	3.07149	12.6885	2.84314	-3.54588	0.0091434	0.0148488	1	1
>sp|Q969N2|PIGT_HUMAN GPI transamidase component PIG-T OS=Homo sapiens OX=9606 GN=PIGT PE=1 SV=1	Q969N2	PIGT	GPI transamidase component PIG-T	TRUE	Homo sapiens	0.681316	5.97224e-05	49.6475	FALSE	Q969N2	PIGT	GPI transamidase component PIG-T	13.5814	13.5509	13.7513	13.4684	14.337	14.5427	14.3255	14.6482	14.2841	13.9343	13.9177	13.8567	12.4078	13.3484	13.7514	14.1605	12.0952	13.5728	13.0023	13.3296	13.9379	13.7662	13.7668	13.6194	13.5248	13.3169	13.1882	13.1866	13.5894	13.2133	13.0568	13.2179	11.881	11.6828	11.5426	10.9991	1.77776	1.22255	2.33297	13.371	6.53619	6.49788	2.98254e-07	1.29448e-06	1	1
>sp|Q96R06|SPAG5_HUMAN Sperm-associated antigen 5 OS=Homo sapiens OX=9606 GN=SPAG5 PE=1 SV=2	Q96R06	SPAG5	Sperm-associated antigen 5	TRUE	Homo sapiens	0.695629	4.85494e-09	59.2527	FALSE	Q96R06	SPAG5	Sperm-associated antigen 5	12.8984	12.8734	12.9204	12.4539	12.4891	12.5044	12.0756	12.4056	12.3941	12.7413	12.727	12.7693	11.8655	12.6221	13.1262	12.2569	11.9715	12.6772	12.8552	12.5178	13.1822	13.4148	13.3874	NA	13.8429	13.9808	14.2277	14.0641	12.2343	13.4188	13.0266	13.034	12.2044	12.2321	12.262	12.3241	1.77326	1.301	2.24552	12.7995	7.67563	9.38175	1.69416e-08	1.02202e-07	1	1
>sp|O14981|BTAF1_HUMAN TATA-binding protein-associated factor 172 OS=Homo sapiens OX=9606 GN=BTAF1 PE=1 SV=2	O14981	BTAF1	TATA-binding protein-associated factor 172	TRUE	Homo sapiens	0.694629	2.13267e-07	55.2988	FALSE	O14981	BTAF1	TATA-binding protein-associated factor 172	13.3463	12.5329	13.3639	11.6936	13.5375	13.4596	13.4635	13.4343	13.3644	13.8473	13.8577	11.7789	12.345	12.4475	12.9538	13.123	NA	11.7499	12.7145	NA	13.5661	12.9109	12.3724	10.42	12.8864	13.4848	13.5858	12.1335	12.7899	12.7166	12.1756	12.2849	11.0777	11.0145	11.2369	11.669	1.77311	0.765783	2.78044	12.6276	3.60406	-1.64636	0.0011892	0.00232295	1	1
>sp|P02795|MT2_HUMAN Metallothionein-2 OS=Homo sapiens OX=9606 GN=MT2A PE=1 SV=1	P02795	MT2A	Metallothionein-2	TRUE	Homo sapiens	0.533307	0.000143524	48.1448	FALSE	P02795	MT2A	Metallothionein-2	13.0147	14.5494	12.6533	12.823	12.5066	13.7573	13.4493	12.1213	12.8168	12.9952	13.5579	13.3341	13.2976	13.9713	13.4583	13.6271	14.4575	14.0329	15.6397	15.8885	14.5274	15.0362	14.9738	14.8351	13.0659	12.5705	13.8371	13.1098	14.8749	14.264	13.4293	14.6327	13.7014	11.9035	11.7034	8.19628	1.76972	0.438505	3.10093	13.517	2.71397	-3.75632	0.0108682	0.0173579	1	1
>sp|Q9HCK8|CHD8_HUMAN Chromodomain-helicase-DNA-binding protein 8 OS=Homo sapiens OX=9606 GN=CHD8 PE=1 SV=5	Q9HCK8	CHD8	Chromodomain-helicase-DNA-binding protein 8	TRUE	Homo sapiens	0.902687	3.74509e-08	56.6758	FALSE	Q9HCK8	CHD8	Chromodomain-helicase-DNA-binding protein 8	11.2724	11.1688	11.7637	11.4309	11.8355	NA	10.7668	10.7167	NA	11.3561	10.9856	11.1845	NA	10.7871	11.0751	11.1484	NA	11.4058	NA	11.6679	11.0922	NA	NA	9.90492	12.8222	13.4544	13.5446	12.4875	11.9862	12.1379	11.7669	12.0827	11.1578	11.5683	11.4791	11.0281	1.76887	1.19961	2.33812	11.5544	6.42276	5.11822	1.38702e-06	5.11069e-06	1	1
>sp|Q13563|PKD2_HUMAN Polycystin-2 OS=Homo sapiens OX=9606 GN=PKD2 PE=1 SV=3	Q13563	PKD2	Polycystin-2	TRUE	Homo sapiens	0.565879	5.57688e-05	49.7476	FALSE	Q13563	PKD2	Polycystin-2	13.49	NA	12.8795	12.4798	13.3948	13.374	13.2443	13.5804	13.3406	13.0113	13.1343	12.8737	12.2797	12.2605	11.7735	12.72	NA	12.9641	11.9217	12.1136	13.156	12.8693	13.1171	13.4937	12.99	12.7208	12.7795	12.6053	12.4971	11.9069	12.2691	12.6734	11.0982	11.3366	10.8709	10.7346	1.76384	1.27908	2.24861	12.5869	7.44924	8.59602	3.80218e-08	2.0945e-07	1	1
>sp|Q86SQ0|PHLB2_HUMAN Pleckstrin homology-like domain family B member 2 OS=Homo sapiens OX=9606 GN=PHLDB2 PE=1 SV=2	Q86SQ0	PHLDB2	Pleckstrin homology-like domain family B member 2	TRUE	Homo sapiens	0.810765	7.22331e-06	52.1521	FALSE	Q86SQ0	PHLDB2	Pleckstrin homology-like domain family B member 2	14.4825	14.0508	14.2357	15.1368	14.5566	14.2757	14.0703	14.4108	14.2723	14.445	14.1178	14.9617	13.5264	14.4055	14.2477	14.7076	12.2199	13.7018	13.1056	14.0215	14.3637	14.403	14.1655	14.0992	13.7502	13.9662	13.5819	13.8551	13.7769	13.6475	13.2828	13.5227	12.2493	12.2616	11.84	11.774	1.75711	1.17521	2.33901	13.8192	6.16402	5.46353	8.42796e-07	3.24265e-06	1	1
>sp|Q8N4L4|SPEM1_HUMAN Spermatid maturation protein 1 OS=Homo sapiens OX=9606 GN=SPEM1 PE=2 SV=1	Q8N4L4	SPEM1	Spermatid maturation protein 1	TRUE	Homo sapiens	0.682022	0.161478	23.0297	FALSE	Q8N4L4	SPEM1	Spermatid maturation protein 1	NA	NA	NA	NA	NA	NA	NA	NA	NA	NA	NA	NA	NA	NA	NA	NA	15.3939	NA	NA	NA	NA	NA	NA	NA	NA	NA	12.6317	NA	NA	10.7732	NA	11.0834	NA	NA	NA	10.8783	1.75342	0.273619	3.23323	12.1521	3.19309	-3.37657	0.0296052	0.043225	1	1
>sp|P35030|TRY3_HUMAN Trypsin-3 OS=Homo sapiens OX=9606 GN=PRSS3 PE=1 SV=2	P35030	PRSS3	Trypsin-3	TRUE	Homo sapiens	0.24982	7.67169e-05	49.2638	FALSE	P35030	PRSS3	Trypsin-3	15.3653	15.6762	14.6845	14.1452	15.2274	14.512	14.8629	14.5349	14.5925	14.5061	14.938	14.5341	15.3912	15.5961	14.9819	14.5027	17.1011	16.0049	16.3379	17.0693	15.1693	16.0229	16.3724	17.0285	14.0897	14.5106	14.9503	15.0579	14.1102	15.106	15.4583	15.5402	13.2408	12.5581	13.0213	12.7871	1.75032	1.00804	2.4926	14.9886	4.81392	1.67645	3.85823e-05	0.000104902	1	1
>sp|Q14690|RRP5_HUMAN Protein RRP5 homolog OS=Homo sapiens OX=9606 GN=PDCD11 PE=1 SV=3	Q14690	PDCD11	Protein RRP5 homolog	TRUE	Homo sapiens	0.914011	1.2811e-08	57.6498	FALSE	Q14690	PDCD11	Protein RRP5 homolog	15.1838	13.9824	15.4003	13.9171	14.1745	15.015	15.1794	15.4234	14.7127	15.2976	15.5362	14.2764	13.2325	14.0891	14.4872	14.8776	NA	12.9633	13.0089	NA	14.2091	14.3253	14.1287	NA	13.1903	13.8841	14.1355	12.2825	13.4127	13.7707	13.3586	12.9603	11.3801	11.9958	12.3703	10.7505	1.74895	0.884153	2.61374	13.8458	4.14764	-0.27957	0.000294397	0.000658822	1	1
>sp|P40692|MLH1_HUMAN DNA mismatch repair protein Mlh1 OS=Homo sapiens OX=9606 GN=MLH1 PE=1 SV=1	P40692	MLH1	DNA mismatch repair protein Mlh1	TRUE	Homo sapiens	0.571901	4.85494e-09	59.2527	FALSE	P40692	MLH1	DNA mismatch repair protein Mlh1	13.4012	13.5401	13.2195	13.1363	12.9589	12.9744	12.7149	12.7928	12.8813	12.6873	12.9723	12.724	11.7158	12.0179	12.632	12.5829	NA	11.1821	11.4776	10.5293	13.0804	11.9437	11.1066	NA	12.4403	12.7297	12.9503	13.0092	12.1057	12.5331	12.7168	12.2639	11.0462	11.2199	11.3051	10.5642	1.74853	1.16605	2.33101	12.3281	6.14582	5.16698	1.17756e-06	4.38991e-06	1	1
>sp|Q9NWW5|CLN6_HUMAN Ceroid-lipofuscinosis neuronal protein 6 OS=Homo sapiens OX=9606 GN=CLN6 PE=1 SV=1	Q9NWW5	CLN6	Ceroid-lipofuscinosis neuronal protein 6	TRUE	Homo sapiens	0.70467	0.0001156	48.5624	FALSE	Q9NWW5	CLN6	Ceroid-lipofuscinosis neuronal protein 6	13.5765	13.0133	13.7542	13.8143	14.0102	14.483	14.1477	14.2762	14.0804	13.7439	13.992	13.7958	12.0392	13.1702	13.7838	14.0738	NA	13.3385	9.78023	11.8498	13.9915	13.634	13.7003	12.9536	13.1832	13.2225	12.9167	12.4451	13.624	13.0834	12.6028	13.1289	11.2642	11.332	11.4661	10.7138	1.74783	0.828957	2.66671	13.0853	3.88874	-0.882436	0.000534254	0.0011287	1	1
>sp|Q6PIW4|FIGL1_HUMAN Fidgetin-like protein 1 OS=Homo sapiens OX=9606 GN=FIGNL1 PE=1 SV=2	Q6PIW4	FIGNL1	Fidgetin-like protein 1	TRUE	Homo sapiens	0.777923	5.15616e-05	49.8599	FALSE	Q6PIW4	FIGNL1	Fidgetin-like protein 1	12.2859	12.109	12.2532	12.4533	13.824	12.9209	13.3862	13.496	12.0802	12.3172	12.1066	11.6261	13.3499	NA	13.2753	12.9184	NA	NA	11.9674	11.9688	13.0747	12.9846	12.3637	NA	13.7835	14.3667	13.832	14.0078	11.4104	12.1672	12.6499	12.7935	11.9217	12.6899	11.6246	12.765	1.74718	1.17555	2.31881	12.7117	6.27871	5.24387	1.1362e-06	4.25e-06	1	1
>sp|Q14966|ZN638_HUMAN Zinc finger protein 638 OS=Homo sapiens OX=9606 GN=ZNF638 PE=1 SV=2	Q14966	ZNF638	Zinc finger protein 638	TRUE	Homo sapiens	0.779529	0.0368575	29.662	FALSE	Q14966	ZNF638	Zinc finger protein 638	13.8474	NA	13.7058	NA	14.3765	NA	NA	14.0306	16.096	16.0279	15.9109	16.8034	16.8999	NA	16.6805	16.4046	NA	NA	NA	NA	15.6951	NA	12.2913	NA	15.5201	NA	14.954	15.5269	16.8452	17.0062	NA	NA	13.7147	13.6433	13.4058	NA	1.74573	0.584113	2.90735	15.2089	3.18153	-2.86206	0.00570051	0.00967147	1	1
>sp|O15260|SURF4_HUMAN Surfeit locus protein 4 OS=Homo sapiens OX=9606 GN=SURF4 PE=1 SV=3	O15260	SURF4	Surfeit locus protein 4	TRUE	Homo sapiens	0.82824	4.35475e-07	54.7103	FALSE	O15260	SURF4	Surfeit locus protein 4	16.0135	16.0867	16.3384	16.3527	16.3239	17.1588	16.6817	16.5127	16.8477	16.6504	16.6011	16.6092	15.3065	15.1892	15.7016	15.9753	16.764	17.4075	17.0727	17.2217	16.161	15.7034	15.8642	15.6812	15.666	15.4528	15.4636	15.5187	15.7026	15.2985	15.0973	15.466	14.2745	13.7759	12.7626	14.3272	1.74022	1.23698	2.24346	15.862	7.05894	7.93007	7.09531e-08	3.62106e-07	1	1
>sp|Q6NUM9|RETST_HUMAN All-trans-retinol 13,14-reductase OS=Homo sapiens OX=9606 GN=RETSAT PE=1 SV=2	Q6NUM9	RETSAT	All-trans-retinol 13,14-reductase	TRUE	Homo sapiens	0.755403	5.19024e-09	59.0242	FALSE	Q6NUM9	RETSAT	All-trans-retinol 13,14-reductase	12.8127	12.4177	13.0332	13.1705	13.0181	13.5786	13.35	13.5539	13.801	13.3753	13.4659	13.3464	11.0277	10.7211	12.6086	13.4459	NA	12.1244	11.5582	10.3124	12.8524	12.7649	12.0074	11.1763	12.7404	12.5568	12.6428	12.7333	12.9483	12.1329	12.2902	12.0508	10.0181	11.3671	11.3662	10.9641	1.73945	0.830774	2.64813	12.381	3.91352	-0.817259	0.000499541	0.00106582	1	1
>sp|P60033|CD81_HUMAN CD81 antigen OS=Homo sapiens OX=9606 GN=CD81 PE=1 SV=1	P60033	CD81	CD81 antigen	TRUE	Homo sapiens	0.660368	7.38637e-05	49.3238	FALSE	P60033	CD81	CD81 antigen	13.3461	12.6509	13.7576	13.9138	12.9544	13.4531	13.4928	13.7095	13.9758	14.0222	14.0394	14.2443	12.3395	13.5842	13.9627	13.8288	8.85241	12.6782	12.5692	12.0565	13.0911	13.5772	13.1777	12.3461	13.6843	13.8463	13.8985	13.9836	14.2111	14.456	14.2779	14.9738	12.1135	12.624	11.778	11.9505	1.73669	0.720781	2.75261	13.2617	3.48992	-1.88971	0.00150425	0.00286646	1	1
>sp|O14966|RAB7L_HUMAN Ras-related protein Rab-7L1 OS=Homo sapiens OX=9606 GN=RAB29 PE=1 SV=1	O14966	RAB29	Ras-related protein Rab-7L1	TRUE	Homo sapiens	0.551533	1.91916e-05	51.1109	FALSE	O14966	RAB29	Ras-related protein Rab-7L1	11.8293	11.313	12.4535	12.0646	12.7823	13.0053	12.6856	12.6846	12.928	12.6661	12.7833	12.8556	11.6343	12.1129	12.3455	12.7846	NA	11.728	NA	NA	12.6184	12.4054	12.6581	NA	12.364	12.0009	11.8626	11.8072	12.816	12.2428	13.3773	12.9326	9.06954	11.0361	10.7218	NA	1.73288	1.02101	2.44474	12.2119	5.01042	1.90919	3.51247e-05	9.63867e-05	1	1
>sp|O95476|CNEP1_HUMAN CTD nuclear envelope phosphatase 1 OS=Homo sapiens OX=9606 GN=CTDNEP1 PE=1 SV=2	O95476	CTDNEP1	CTD nuclear envelope phosphatase 1	TRUE	Homo sapiens	0.568103	0.000368106	45.4139	FALSE	O95476	CTDNEP1	CTD nuclear envelope phosphatase 1	13.4199	13.3476	13.3447	12.8643	13.7435	14.0951	13.9007	14.0877	14.1604	13.7096	13.9332	13.5682	NA	13.343	13.5478	13.8995	NA	13.7679	12.9783	13.4786	13.8495	13.7498	13.6849	13.7072	13.4645	13.1763	13.4345	13.5715	13.855	13.2966	13.3821	13.7509	11.3491	12.0089	NA	NA	1.73267	1.22921	2.23612	13.4835	7.06971	7.36881	1.53646e-07	7.15831e-07	1	1
>sp|Q13190|STX5_HUMAN Syntaxin-5 OS=Homo sapiens OX=9606 GN=STX5 PE=1 SV=2	Q13190	STX5	Syntaxin-5	TRUE	Homo sapiens	1.28251	1.90465e-07	55.3897	FALSE	Q13190	STX5	Syntaxin-5	18.07	18.1821	17.9533	18.1422	17.7034	18.1637	17.857	17.6896	17.2267	16.9293	16.7694	16.5952	16.9524	16.1575	16.6039	16.4067	15.3038	16.3895	15.9461	16.3896	16.9155	15.8287	15.6719	15.6023	13.7492	13.5775	13.5468	13.5402	14.5605	13.6854	13.6977	13.6911	12.0034	11.7092	12.0807	11.69	1.73258	1.21001	2.25515	15.6384	6.76793	7.13582	1.57289e-07	7.30504e-07	1	1
>sp|Q9BT22|ALG1_HUMAN Chitobiosyldiphosphodolichol beta-mannosyltransferase OS=Homo sapiens OX=9606 GN=ALG1 PE=1 SV=2	Q9BT22	ALG1	Chitobiosyldiphosphodolichol beta-mannosyltransferase	TRUE	Homo sapiens	0.711498	2.13623e-06	53.3111	FALSE	Q9BT22	ALG1	Chitobiosyldiphosphodolichol beta-mannosyltransferase	13.0104	12.5581	13.2331	13.1392	13.2031	13.634	13.4593	13.613	13.9373	13.4957	13.5629	13.5161	10.721	12.5176	12.8587	13.4326	11.5195	12.9776	11.785	12.5018	13.2177	13.0998	12.7087	12.7745	12.8476	12.7227	12.7261	12.5953	12.7278	12.3446	12.087	12.9225	11.4201	11.1611	10.7766	10.6047	1.73235	1.00921	2.45549	12.6504	4.89057	1.8902	3.10557e-05	8.60182e-05	1	1
>sp|Q6KB66|K2C80_HUMAN Keratin, type II cytoskeletal 80 OS=Homo sapiens OX=9606 GN=KRT80 PE=1 SV=2	Q6KB66	KRT80	Keratin, type II cytoskeletal 80	TRUE	Homo sapiens	0.866356	1.34838e-08	57.5963	FALSE	Q6KB66	KRT80	Keratin, type II cytoskeletal 80	14.4466	13.9204	13.5691	14.3253	13.8801	12.6466	13.0626	13.245	13.2928	13.5994	13.0587	13.5778	13.1401	13.1982	12.3573	13.0622	12.1688	12.9106	11.9214	12.2357	12.2065	11.9763	11.8743	11.6291	12.9078	13.2787	12.8372	13.3827	11.5548	13.2489	12.364	12.4442	11.9338	11.5029	11.3813	10.6594	1.73227	1.10432	2.36021	12.7445	5.63148	3.97009	3.78986e-06	1.26805e-05	1	1
>sp|Q9Y6M7|S4A7_HUMAN Sodium bicarbonate cotransporter 3 OS=Homo sapiens OX=9606 GN=SLC4A7 PE=1 SV=2	Q9Y6M7	SLC4A7	Sodium bicarbonate cotransporter 3	TRUE	Homo sapiens	0.600722	5.71703e-07	54.4788	FALSE	Q9Y6M7	SLC4A7	Sodium bicarbonate cotransporter 3	8.74569	NA	10.4208	10.657	10.5252	11.0853	10.5748	10.7406	10.5341	10.56	11.0312	9.46247	NA	11.2293	10.9678	11.387	NA	NA	NA	NA	10.8401	11.2032	NA	NA	10.3958	10.0271	9.91185	NA	12.1897	11.4135	11.47	11.9114	7.49264	9.10774	8.37885	8.55442	1.72816	0.884959	2.57137	10.4007	4.24741	-0.225087	0.000322263	0.000712573	1	1
>sp|Q8NEJ9|NGDN_HUMAN Neuroguidin OS=Homo sapiens OX=9606 GN=NGDN PE=1 SV=1	Q8NEJ9	NGDN	Neuroguidin	TRUE	Homo sapiens	0.762165	3.09297e-05	50.5399	FALSE	Q8NEJ9	NGDN	Neuroguidin	13.7137	12.9049	13.8626	12.6011	13.0857	13.4643	13.6533	14.1832	13.6252	13.9218	14.0816	12.8292	12.2883	12.6821	13.2728	13.6011	NA	NA	12.8354	NA	12.837	12.9826	13.4563	NA	11.9448	12.5705	12.721	11.4243	11.905	12.7158	11.8265	11.8404	NA	10.6382	9.8117	10.8641	1.72719	0.913747	2.54063	12.7143	4.37063	0.262399	0.000186532	0.000434523	1	1
>sp|Q96HQ2|C2AIL_HUMAN CDKN2AIP N-terminal-like protein OS=Homo sapiens OX=9606 GN=CDKN2AIPNL PE=1 SV=1	Q96HQ2	CDKN2AIPNL	CDKN2AIP N-terminal-like protein	TRUE	Homo sapiens	0.52443	1.14785e-08	57.7686	FALSE	Q96HQ2	CDKN2AIPNL	CDKN2AIP N-terminal-like protein	12.5464	13.1113	12.3322	13.2115	14.4196	12.9713	13.9757	13.9302	13.0602	13.0503	13.0641	12.7995	15.1222	15.0647	15.1325	13.9441	12.6966	NA	12.8292	12.9662	13.9278	14.6619	14.3065	15.2875	13.7901	13.7418	13.3017	13.3451	13.5711	13.9814	13.9865	14.425	13.3109	9.93228	11.2798	12.7569	1.72469	0.803625	2.64575	13.481	3.82813	-1.04125	0.000629382	0.00130278	1	1
>sp|Q12907|LMAN2_HUMAN Vesicular integral-membrane protein VIP36 OS=Homo sapiens OX=9606 GN=LMAN2 PE=1 SV=1	Q12907	LMAN2	Vesicular integral-membrane protein VIP36	TRUE	Homo sapiens	0.837645	5.42277e-06	52.4351	FALSE	Q12907	LMAN2	Vesicular integral-membrane protein VIP36	18.2523	18.1319	18.3569	18.2959	18.8902	19.5159	19.2238	18.9052	18.872	18.6718	18.7746	19.1105	18.2651	18.1674	18.3219	18.3295	20.1501	20.0368	19.8277	20.2241	18.3372	18.0623	18.1061	18.2428	17.9247	17.8828	17.8465	18.0084	17.6609	17.1021	17.0743	17.527	16.0534	16.2931	16.6213	15.798	1.72414	1.37177	2.07651	18.2462	9.98804	15.3605	4.16032e-11	5.60757e-10	1	1
>sp|P28715|ERCC5_HUMAN DNA excision repair protein ERCC-5 OS=Homo sapiens OX=9606 GN=ERCC5 PE=1 SV=3	P28715	ERCC5	DNA excision repair protein ERCC-5	TRUE	Homo sapiens	0.716338	3.96499e-05	50.2198	FALSE	P28715	ERCC5	DNA excision repair protein ERCC-5	NA	NA	9.5192	NA	NA	11.1535	NA	NA	NA	10.228	NA	NA	NA	NA	NA	NA	NA	NA	12.3502	NA	NA	NA	NA	NA	12.4175	13.1473	13.082	12.5733	10.7437	12.8601	11.7911	12.0152	10.9053	11.1437	11.1911	11.097	1.72076	0.922152	2.51936	11.6386	4.68308	-0.408694	0.000498529	0.00106417	1	1
>sp|P35527|K1C9_HUMAN Keratin, type I cytoskeletal 9 OS=Homo sapiens OX=9606 GN=KRT9 PE=1 SV=3	P35527	KRT9	Keratin, type I cytoskeletal 9	TRUE	Homo sapiens	0.928477	6.34992e-07	54.3885	FALSE	P35527	KRT9	Keratin, type I cytoskeletal 9	20.6088	20.0002	18.8901	20.4738	20.5654	18.6584	19.2296	18.864	16.9428	19.7216	18.1276	18.7117	21.7983	20.8443	18.9176	18.9344	22.2799	20.4479	19.8521	18.1299	18.1125	18.49	18.3649	19.5076	19.8293	19.4713	19.2941	20.9497	17.9156	20.261	20.1994	20.1443	19.2736	18.1551	18.4975	16.7372	1.72024	0.196348	3.24414	19.3667	2.30454	-4.62758	0.0282263	0.0413476	1	1
>sp|Q9Y287|ITM2B_HUMAN Integral membrane protein 2B OS=Homo sapiens OX=9606 GN=ITM2B PE=1 SV=1	Q9Y287	ITM2B	Integral membrane protein 2B	TRUE	Homo sapiens	0.58504	0.000493721	43.668	FALSE	Q9Y287	ITM2B	Integral membrane protein 2B	9.8984	NA	11.4605	12.6251	12.2171	13.0983	13.1274	12.7722	12.6107	12.5583	12.378	12.568	11.1885	13.04	13.1125	13.2536	NA	NA	NA	NA	13.3784	12.9972	13.119	NA	11.8581	11.3206	11.7161	12.2963	13.7857	13.2348	13.1509	14.1661	10.9828	10.6686	9.27353	9.39361	1.71813	0.744575	2.69169	12.2417	3.63267	-1.66142	0.00124842	0.00242264	1	1
>sp|Q5SY16|NOL9_HUMAN Polynucleotide 5'-hydroxyl-kinase NOL9 OS=Homo sapiens OX=9606 GN=NOL9 PE=1 SV=1	Q5SY16	NOL9	Polynucleotide 5'-hydroxyl-kinase NOL9	TRUE	Homo sapiens	0.583569	0.000165365	47.8482	FALSE	Q5SY16	NOL9	Polynucleotide 5'-hydroxyl-kinase NOL9	10.9964	NA	12.0427	NA	NA	NA	11.9612	11.5824	11.0244	NA	11.8218	NA	NA	NA	NA	11.9714	NA	11.3029	NA	NA	NA	NA	10.7333	NA	11.5401	12.8804	12.8312	11.0443	11.1379	13.2471	12.7656	13.306	10.7084	11.2446	10.1999	9.27648	1.71668	0.543389	2.88998	11.6009	3.11372	-3.17065	0.00699012	0.011624	1	1
>sp|Q9Y679|AUP1_HUMAN Lipid droplet-regulating VLDL assembly factor AUP1 OS=Homo sapiens OX=9606 GN=AUP1 PE=1 SV=2	Q9Y679	AUP1	Lipid droplet-regulating VLDL assembly factor AUP1	TRUE	Homo sapiens	0.596931	2.70587e-07	55.1056	FALSE	Q9Y679	AUP1	Lipid droplet-regulating VLDL assembly factor AUP1	13.5872	13.376	13.7697	13.6055	14.318	14.3979	14.2803	14.3953	14.0258	13.9252	14.0459	13.9223	12.708	13.9556	13.9271	14.3518	11.7659	13.4107	13.4545	12.7752	14.3961	14.4896	14.2952	13.9426	13.3703	13.4309	13.4124	13.1231	13.7653	13.6758	13.4345	13.7451	11.7778	11.8608	11.6878	11.1529	1.71436	1.14642	2.2823	13.4877	6.16176	5.45846	8.46952e-07	3.2513e-06	1	1
>sp|O75907|DGAT1_HUMAN Diacylglycerol O-acyltransferase 1 OS=Homo sapiens OX=9606 GN=DGAT1 PE=1 SV=2	O75907	DGAT1	Diacylglycerol O-acyltransferase 1	TRUE	Homo sapiens	0.439766	0.000367636	45.42	FALSE	O75907	DGAT1	Diacylglycerol O-acyltransferase 1	11.7574	NA	12.0739	11.7916	12.4487	12.5079	12.2984	12.7574	12.3975	12.2024	NA	11.533	NA	11.2847	NA	12.2599	NA	NA	NA	NA	11.6839	12.5654	NA	NA	12.0881	NA	NA	NA	NA	NA	NA	11.9427	NA	10.3758	NA	NA	1.71234	0.459685	2.96499	11.9982	2.96963	-2.97295	0.0114114	0.0181536	1	1
>sp|Q96F44|TRI11_HUMAN E3 ubiquitin-protein ligase TRIM11 OS=Homo sapiens OX=9606 GN=TRIM11 PE=1 SV=2	Q96F44	TRIM11	E3 ubiquitin-protein ligase TRIM11	TRUE	Homo sapiens	0.865552	0.000195986	47.4615	FALSE	Q96F44	TRIM11	E3 ubiquitin-protein ligase TRIM11	NA	NA	NA	11.0665	NA	NA	NA	11.6481	10.9071	NA	11.4497	11.3829	11.6372	11.9345	12.3559	11.7419	NA	NA	11.553	NA	13.8885	13.1101	12.5462	NA	13.9476	13.8362	14.0533	13.5455	12.357	12.7729	11.9409	12.4261	11.9944	12.1731	12.135	12.2309	1.7123	1.17913	2.24548	12.3454	6.71373	4.9532	1.85829e-06	6.62714e-06	1	1
>sp|Q9BY77|PDIP3_HUMAN Polymerase delta-interacting protein 3 OS=Homo sapiens OX=9606 GN=POLDIP3 PE=1 SV=2	Q9BY77	POLDIP3	Polymerase delta-interacting protein 3	TRUE	Homo sapiens	1.19204	0.000149315	48.064	FALSE	Q9BY77	POLDIP3	Polymerase delta-interacting protein 3	13.4959	13.14	13.3124	12.6797	13.3729	12.6808	12.8302	13.0565	14.4919	14.8293	15.1639	15.0224	12.9976	14.6757	14.4808	13.6789	12.1414	13.3693	13.1045	11.8728	12.0242	11.0455	10.128	11.6703	13.082	13.7089	13.6859	12.8105	10.5141	NA	12.14	10.7251	11.3416	11.8967	11.9388	11.2656	1.7112	0.888642	2.53376	12.8107	4.25303	0.087036	0.000197401	0.000457442	1	1
>sp|P07478|TRY2_HUMAN Trypsin-2 OS=Homo sapiens OX=9606 GN=PRSS2 PE=1 SV=1	P07478	PRSS2	Trypsin-2	TRUE	Homo sapiens	0.359633	0.000566012	42.5264	FALSE	P07478	PRSS2	Trypsin-2	13.785	14.4884	13.0661	12.1331	14.1548	13.1353	13.8352	13.4124	11.5047	12.4908	12.1434	12.982	14.485	14.8252	13.9573	12.4752	15.6611	13.8737	14.5202	15.2767	13.3938	12.8265	15.2689	15.6966	13.0563	13.308	13.3905	13.1777	12.3398	14.2502	14.0957	13.9094	10.76	12.2315	NA	11.5825	1.70842	0.420712	2.99613	13.4712	2.71233	-3.69536	0.0110712	0.017663	1	1
>sp|Q7L5N7|PCAT2_HUMAN Lysophosphatidylcholine acyltransferase 2 OS=Homo sapiens OX=9606 GN=LPCAT2 PE=1 SV=1	Q7L5N7	LPCAT2	Lysophosphatidylcholine acyltransferase 2	TRUE	Homo sapiens	0.593186	2.67505e-05	50.7192	FALSE	Q7L5N7	LPCAT2	Lysophosphatidylcholine acyltransferase 2	14.896	14.8904	15.0446	14.8769	15.5182	15.7763	15.5972	15.8246	15.5139	15.1775	15.2054	15.1794	14.456	14.934	15.3404	15.5216	13.7234	15.0901	14.8069	14.6731	15.5901	15.5374	15.6442	15.4994	15.1095	14.9955	14.9227	14.9511	15.4266	15.1897	14.9334	15.4439	13.7251	13.3224	13.1671	12.9428	1.7054	1.24953	2.16127	14.9569	7.63652	9.48032	1.50216e-08	9.17411e-08	1	1
>sp|O43399|TPD54_HUMAN Tumor protein D54 OS=Homo sapiens OX=9606 GN=TPD52L2 PE=1 SV=2	O43399	TPD52L2	Tumor protein D54	TRUE	Homo sapiens	1.1466	1.91369e-07	55.3859	FALSE	O43399	TPD52L2	Tumor protein D54	17.702	17.6035	18.0791	17.9476	14.8569	15.4913	15.7072	15.5013	17.3083	17.8127	18.1923	18.1691	16.5631	15.8474	15.2042	15.0855	17.5767	16.9677	16.9927	17.2544	15.5828	15.2758	15.9697	15.3078	19.7057	19.4245	19.2638	19.9205	15.5612	14.3583	15.1594	15.597	17.6751	17.6572	17.7979	18.3751	1.70228	1.10455	2.30002	16.9026	5.81354	4.48294	2.25998e-06	7.87623e-06	1	1
>sp|Q6NXT6|TAPT1_HUMAN Transmembrane anterior posterior transformation protein 1 homolog OS=Homo sapiens OX=9606 GN=TAPT1 PE=1 SV=1	Q6NXT6	TAPT1	Transmembrane anterior posterior transformation protein 1 homolog	TRUE	Homo sapiens	0.573882	0.00728103	35.3627	FALSE	Q6NXT6	TAPT1	Transmembrane anterior posterior transformation protein 1 homolog	12.3334	NA	NA	12.197	12.6608	12.9829	12.6122	NA	13.0623	12.6813	12.7781	12.5679	NA	11.999	12.6028	13.1092	NA	12.1011	11.7464	NA	12.4571	12.6954	12.1368	NA	12.1457	11.8831	11.5106	11.5431	12.1179	12.0569	NA	11.7413	10.49	10.0631	10.3346	9.38875	1.70153	1.18895	2.2141	12	6.87823	5.98072	6.05305e-07	2.41253e-06	1	1
>sp|Q12933|TRAF2_HUMAN TNF receptor-associated factor 2 OS=Homo sapiens OX=9606 GN=TRAF2 PE=1 SV=2	Q12933	TRAF2	TNF receptor-associated factor 2	TRUE	Homo sapiens	0.55815	4.38447e-05	50.0848	FALSE	Q12933	TRAF2	TNF receptor-associated factor 2	12.3541	12.0931	12.4885	12.8731	12.3392	12.375	12.4734	12.3621	12.6292	12.149	12.0077	12.1595	NA	NA	11.6991	11.6613	NA	NA	NA	NA	11.8486	NA	NA	NA	12.0495	12.1397	11.833	12.6762	11.549	NA	11.2852	11.5485	10.4787	10.9974	10.3781	10.0422	1.70046	1.24444	2.15648	11.865	7.74711	7.61865	1.2305e-07	5.83697e-07	1	1
>sp|Q12899|TRI26_HUMAN Tripartite motif-containing protein 26 OS=Homo sapiens OX=9606 GN=TRIM26 PE=1 SV=1	Q12899	TRIM26	Tripartite motif-containing protein 26	TRUE	Homo sapiens	0.618108	1.32213e-07	55.6793	FALSE	Q12899	TRIM26	Tripartite motif-containing protein 26	12.0304	12.6167	12.3851	12.6145	12.066	11.7145	11.949	12.2734	12.2087	12.1227	12.0255	12.109	10.6171	10.4409	10.9439	11.5652	12.3967	13.0444	13.1887	13.7359	12.076	11.991	11.4536	12.1254	11.6289	11.4701	11.846	11.8719	10.8855	NA	NA	9.88109	9.87872	10.4713	9.80596	9.86899	1.69797	1.16411	2.23182	11.6854	6.51156	6.14652	4.41017e-07	1.81475e-06	1	1
>sp|Q9Y2I6|NINL_HUMAN Ninein-like protein OS=Homo sapiens OX=9606 GN=NINL PE=1 SV=2	Q9Y2I6	NINL	Ninein-like protein	TRUE	Homo sapiens	0.488124	0.00410255	36.5071	FALSE	Q9Y2I6	NINL	Ninein-like protein	NA	NA	11.9582	11.6527	11.2175	NA	NA	11.2354	10.7548	11.7601	NA	12.187	12.1486	11.4814	11.229	11.3831	NA	NA	NA	NA	12.1973	11.4492	NA	NA	12.2003	NA	12.2042	11.6402	11.9391	NA	11.5319	11.3752	NA	NA	NA	10.3178	1.69707	0.63098	2.76315	11.5931	3.38709	-2.19155	0.00396597	0.0069573	1	1
>sp|Q92604|LGAT1_HUMAN Acyl-CoA:lysophosphatidylglycerol acyltransferase 1 OS=Homo sapiens OX=9606 GN=LPGAT1 PE=1 SV=1	Q92604	LPGAT1	Acyl-CoA:lysophosphatidylglycerol acyltransferase 1	TRUE	Homo sapiens	0.702084	1.87116e-06	53.4317	FALSE	Q92604	LPGAT1	Acyl-CoA:lysophosphatidylglycerol acyltransferase 1	11.811	NA	11.7355	12.172	11.528	12.6821	12.5997	12.4702	13.0002	12.3899	12.4498	12.401	NA	9.95937	11.0625	12.1728	NA	11.2765	NA	NA	11.6323	10.7127	10.0028	NA	11.9458	11.3683	11.519	11.5376	11.8576	11.5104	10.1113	10.6498	NA	9.43206	9.80881	10.4528	1.69479	0.756003	2.63358	11.457	3.7321	-1.42096	0.00107501	0.00212135	1	1
>sp|Q9Y5V3|MAGD1_HUMAN Melanoma-associated antigen D1 OS=Homo sapiens OX=9606 GN=MAGED1 PE=1 SV=3	Q9Y5V3	MAGED1	Melanoma-associated antigen D1	TRUE	Homo sapiens	0.800144	3.32399e-07	54.9362	FALSE	Q9Y5V3	MAGED1	Melanoma-associated antigen D1	13.0069	13.1464	12.9183	12.9939	11.5484	11.9457	11.6279	11.8102	12.5439	12.7321	12.7439	12.7506	10.4727	10.9533	11.8172	11.4141	11.1651	12.3479	12.2708	11.9691	12.1206	10.6107	10.511	NA	12.8672	13.2417	13.0311	13.1332	10.1992	11.3233	10.8139	10.0377	11.4333	11.2788	11.4475	11.3545	1.68979	1.06878	2.3108	11.8738	5.56248	3.68482	5.13319e-06	1.67092e-05	1	1
>sp|Q96MG7|NSE3_HUMAN Non-structural maintenance of chromosomes element 3 homolog OS=Homo sapiens OX=9606 GN=NSMCE3 PE=1 SV=1	Q96MG7	NSMCE3	Non-structural maintenance of chromosomes element 3 homolog	TRUE	Homo sapiens	0.479895	0.00276806	37.2417	FALSE	Q96MG7	NSMCE3	Non-structural maintenance of chromosomes element 3 homolog	13.0837	13.4371	13.1685	13.112	NA	NA	13.5267	NA	NA	13.5261	13.3384	13.6314	12.6454	13.6924	13.3486	NA	15.7281	16.0746	16.4422	16.0585	15.2417	15.1476	15.4067	15.7971	14.3074	13.9307	NA	13.7794	14.1581	NA	14.397	14.7428	NA	12.5072	12.3082	12.1345	1.68921	1.15938	2.21904	14.0954	6.60603	5.45745	1.12137e-06	4.20161e-06	1	1
>sp|Q9NQC7|CYLD_HUMAN Ubiquitin carboxyl-terminal hydrolase CYLD OS=Homo sapiens OX=9606 GN=CYLD PE=1 SV=1	Q9NQC7	CYLD	Ubiquitin carboxyl-terminal hydrolase CYLD	TRUE	Homo sapiens	0.51843	0.0002561	46.7545	FALSE	Q9NQC7	CYLD	Ubiquitin carboxyl-terminal hydrolase CYLD	NA	NA	NA	10.036	12.6048	11.2394	12.0537	12.4818	NA	10.8013	NA	11.5114	NA	NA	NA	NA	NA	NA	NA	NA	NA	NA	NA	NA	12.4616	12.7874	12.3076	12.4952	NA	12.8424	NA	NA	10.8232	10.7056	10.6751	11.0966	1.68779	1.06438	2.3112	11.6827	5.83433	1.83383	5.28226e-05	0.000139354	1	1
>sp|Q92633|LPAR1_HUMAN Lysophosphatidic acid receptor 1 OS=Homo sapiens OX=9606 GN=LPAR1 PE=1 SV=3	Q92633	LPAR1	Lysophosphatidic acid receptor 1	TRUE	Homo sapiens	0.659661	0.000289013	46.3749	FALSE	Q92633	LPAR1	Lysophosphatidic acid receptor 1	11.781	NA	11.6069	12.1309	NA	11.5985	11.6564	11.6862	11.422	NA	11.9142	12.162	NA	13.0309	12.5437	12.2494	NA	NA	NA	NA	11.7126	12.4067	11.8589	NA	NA	11.1525	11.37	10.7753	13.5335	13.6402	13.2754	13.7203	10.1816	9.08536	9.32961	9.04957	1.68774	1.11843	2.25705	11.7259	6.15908	4.20798	3.84595e-06	1.28488e-05	1	1
>sp|Q9BYJ9|YTHD1_HUMAN YTH domain-containing family protein 1 OS=Homo sapiens OX=9606 GN=YTHDF1 PE=1 SV=1	Q9BYJ9	YTHDF1	YTH domain-containing family protein 1	TRUE	Homo sapiens	0.614665	4.3308e-05	50.1015	FALSE	Q9BYJ9	YTHDF1	YTH domain-containing family protein 1	12.1508	12.0567	11.8069	12.1832	12.3011	11.3408	11.7964	11.7911	11.8366	11.6289	11.4906	11.9616	12.6035	12.0591	11.4917	12.474	11.8603	NA	12.1074	13.2163	12.234	12.1338	11.4734	12.9826	12.6892	13.0134	12.949	12.6444	11.3012	11.9196	11.2759	11.8882	11.5076	11.0689	10.9359	11.0352	1.68712	1.09622	2.27801	11.9774	5.83666	4.4426	2.39345e-06	8.30227e-06	1	1
>sp|P52848|NDST1_HUMAN Bifunctional heparan sulfate N-deacetylase/N-sulfotransferase 1 OS=Homo sapiens OX=9606 GN=NDST1 PE=1 SV=1	P52848	NDST1	Bifunctional heparan sulfate N-deacetylase/N-sulfotransferase 1	TRUE	Homo sapiens	0.683989	3.25379e-05	50.476	FALSE	P52848	NDST1	Bifunctional heparan sulfate N-deacetylase/N-sulfotransferase 1	14.5433	NA	13.0755	14.4987	14.5498	14.4824	14.2421	14.221	14.6267	14.5408	14.7556	14.8498	14.6299	16.0763	16.1473	15.9606	NA	13.221	NA	NA	15.9443	15.5712	15.087	NA	13.4056	13.8199	13.7712	13.683	16.1059	15.8076	15.9652	16.6506	NA	NA	11.5268	12.4445	1.68427	0.856353	2.5122	14.6277	4.20534	-0.160034	0.000329838	0.000727872	1	1
>sp|O14681|EI24_HUMAN Etoposide-induced protein 2.4 homolog OS=Homo sapiens OX=9606 GN=EI24 PE=1 SV=4	O14681	EI24	Etoposide-induced protein 2.4 homolog	TRUE	Homo sapiens	0.837843	0.000594226	41.9848	FALSE	O14681	EI24	Etoposide-induced protein 2.4 homolog	13.3762	12.8371	13.4229	13.2022	13.75	14.2254	13.6368	14.2123	14.1527	13.4832	13.6135	13.321	11.4344	12.2755	12.9202	13.7189	11.9582	13.2178	12.1668	12.4203	13.5949	13.2408	13.3069	12.6969	12.2685	11.985	12.2222	12.2632	12.3829	11.9023	11.8898	11.8044	10.7681	10.8051	10.3166	10.1155	1.68344	1.02824	2.33865	12.6363	5.24508	2.8851	1.13319e-05	3.43203e-05	1	1
>sp|O75832|PSD10_HUMAN 26S proteasome non-ATPase regulatory subunit 10 OS=Homo sapiens OX=9606 GN=PSMD10 PE=1 SV=1	O75832	PSMD10	26S proteasome non-ATPase regulatory subunit 10	TRUE	Homo sapiens	0.745214	6.24528e-06	52.2967	FALSE	O75832	PSMD10	26S proteasome non-ATPase regulatory subunit 10	NA	NA	NA	7.43446	NA	NA	NA	NA	NA	NA	NA	8.59982	NA	NA	NA	NA	NA	NA	NA	NA	NA	NA	NA	NA	10.8311	12.2581	12.1785	NA	NA	NA	8.71904	NA	10.9587	9.3698	9.72847	10.2449	1.68044	0.573234	2.78764	10.0323	3.4798	-2.92947	0.00789743	0.0129917	1	1
>sp|Q08170|SRSF4_HUMAN Serine/arginine-rich splicing factor 4 OS=Homo sapiens OX=9606 GN=SRSF4 PE=1 SV=2	Q08170	SRSF4	Serine/arginine-rich splicing factor 4	TRUE	Homo sapiens	0.444564	6.36624e-08	56.2517	FALSE	Q08170	SRSF4	Serine/arginine-rich splicing factor 4	13.4322	13.2907	13.4012	12.9829	12.8914	12.7898	13.1965	12.9133	13.4555	13.4421	13.4421	13.3332	13.5057	12.8912	13.1349	13.5353	13.8002	14.0364	14.1564	13.8741	13.6413	13.4342	13.7764	14.1244	13.632	13.415	13.5664	12.9023	13.3148	13.3884	13.5561	13.2017	12.1097	11.7972	11.6331	11.2647	1.67777	1.28766	2.06788	13.2295	8.77922	12.4289	7.85023e-10	6.95139e-09	1	1
>sp|Q96MP8|KCTD7_HUMAN BTB/POZ domain-containing protein KCTD7 OS=Homo sapiens OX=9606 GN=KCTD7 PE=1 SV=1	Q96MP8	KCTD7	BTB/POZ domain-containing protein KCTD7	TRUE	Homo sapiens	0.610518	0.000138342	48.2186	FALSE	Q96MP8	KCTD7	BTB/POZ domain-containing protein KCTD7	NA	NA	7.85235	NA	11.9775	11.8589	11.529	11.5651	NA	NA	NA	NA	NA	10.3971	11.4725	10.341	NA	NA	NA	11.201	10.8098	NA	NA	NA	NA	11.0069	NA	NA	10.521	10.7217	NA	9.95676	NA	9.66444	9.59902	8.73535	1.67397	0.563327	2.78461	10.5417	3.27491	-2.57698	0.00644242	0.01079	1	1
>sp|Q8IW35|CEP97_HUMAN Centrosomal protein of 97 kDa OS=Homo sapiens OX=9606 GN=CEP97 PE=1 SV=1	Q8IW35	CEP97	Centrosomal protein of 97 kDa	TRUE	Homo sapiens	0.692008	2.27576e-06	53.2532	FALSE	Q8IW35	CEP97	Centrosomal protein of 97 kDa	12.5406	12.0049	13.0752	13.0798	12.5893	13.2949	12.7888	12.1425	13.2187	13.3845	13.5405	13.7976	12.6239	13.6616	13.2739	13.4485	10.4258	13.0072	12.2007	12.1397	13.142	12.7022	12.1368	11.9667	13.8774	14.273	14.2198	14.0488	13.1908	14.1393	13.8887	13.2486	12.3273	12.4465	12.2131	12.7427	1.67235	0.922089	2.4226	12.9667	4.55056	0.945586	8.11633e-05	0.000206159	1	1
>sp|Q15276|RABE1_HUMAN Rab GTPase-binding effector protein 1 OS=Homo sapiens OX=9606 GN=RABEP1 PE=1 SV=2	Q15276	RABEP1	Rab GTPase-binding effector protein 1	TRUE	Homo sapiens	0.602016	3.58678e-06	52.8307	FALSE	Q15276	RABEP1	Rab GTPase-binding effector protein 1	NA	NA	NA	NA	NA	NA	NA	NA	NA	NA	11.5845	NA	NA	NA	9.48484	NA	NA	NA	NA	NA	NA	NA	NA	NA	NA	NA	12.0134	NA	9.38419	NA	NA	NA	10.6107	10.1995	10.3719	10.1892	1.67055	0.758383	2.58272	10.4798	4.42324	-1.68753	0.00389739	0.00684511	1	1
>sp|Q08379|GOGA2_HUMAN Golgin subfamily A member 2 OS=Homo sapiens OX=9606 GN=GOLGA2 PE=1 SV=3	Q08379	GOLGA2	Golgin subfamily A member 2	TRUE	Homo sapiens	0.619748	4.74608e-06	52.5641	FALSE	Q08379	GOLGA2	Golgin subfamily A member 2	14.8402	14.9075	14.8707	15.0118	14.7754	15.3088	14.9916	14.8272	15.4504	15.1124	15.4744	15.6622	13.8238	15.5828	15.5519	15.4566	16.639	15.9192	15.7686	16.5484	14.9695	14.7262	14.3082	13.1461	14.831	15.0565	15.1183	15.1385	14.3488	14.3537	14.3405	14.7064	13.6936	13.4526	13.2706	13.0541	1.66833	1.02303	2.31363	14.8622	5.27774	2.97676	1.03289e-05	3.14544e-05	1	1
>sp|Q9HD20|AT131_HUMAN Endoplasmic reticulum transmembrane helix translocase OS=Homo sapiens OX=9606 GN=ATP13A1 PE=1 SV=2	Q9HD20	ATP13A1	Endoplasmic reticulum transmembrane helix translocase	TRUE	Homo sapiens	0.662071	8.91047e-07	54.0937	FALSE	Q9HD20	ATP13A1	Endoplasmic reticulum transmembrane helix translocase	14.4127	14.3065	14.5742	14.422	14.8847	15.2563	14.9726	15.2184	15.0654	14.7589	14.6364	14.6304	13.4857	14.1947	14.496	14.9053	12.7705	14.1744	13.8331	13.9068	14.846	14.8347	14.7682	14.6086	14.4405	14.217	14.1557	14.1204	14.4667	14.228	13.8743	14.1257	12.5106	12.9651	12.5511	12.2475	1.66482	1.16541	2.16422	14.2185	6.80492	7.23722	1.42085e-07	6.66165e-07	1	1
>sp|Q13444|ADA15_HUMAN Disintegrin and metalloproteinase domain-containing protein 15 OS=Homo sapiens OX=9606 GN=ADAM15 PE=1 SV=4	Q13444	ADAM15	Disintegrin and metalloproteinase domain-containing protein 15	TRUE	Homo sapiens	0.651228	6.10434e-05	49.6151	FALSE	Q13444	ADAM15	Disintegrin and metalloproteinase domain-containing protein 15	12.7573	12.9798	13.1894	13.3255	13.384	13.8592	13.7231	13.6682	13.6307	13.5271	13.5019	13.5372	12.023	12.3913	13.0326	13.4289	11.8014	13.3209	12.4572	13.5246	13.0123	13.281	14.5348	12.9311	12.8106	12.3387	12.6139	12.4619	13.2259	12.7707	12.7441	13.4471	11.1593	10.6194	10.7835	11.0049	1.66452	1.00437	2.32466	12.8556	5.14729	2.61073	1.49567e-05	4.41835e-05	1	1
>sp|Q9HD67|MYO10_HUMAN Unconventional myosin-X OS=Homo sapiens OX=9606 GN=MYO10 PE=1 SV=3	Q9HD67	MYO10	Unconventional myosin-X	TRUE	Homo sapiens	0.72389	4.88427e-05	49.9361	FALSE	Q9HD67	MYO10	Unconventional myosin-X	11.7012	11.2562	12.025	12.1957	11.6552	11.5337	11.7936	11.8439	11.4906	11.5718	11.5161	11.5255	9.59734	10.2731	11.2588	10.6882	NA	10.7813	10.4488	11.2257	11.7556	10.9897	10.8127	10.6269	10.9405	11.0006	11.322	11.531	10.7107	11.3896	10.083	10.6203	9.30217	9.72821	9.40128	9.7072	1.66384	1.07164	2.25604	10.9801	5.74345	4.18561	3.09961e-06	1.04975e-05	1	1
>sp|Q5VIR6|VPS53_HUMAN Vacuolar protein sorting-associated protein 53 homolog OS=Homo sapiens OX=9606 GN=VPS53 PE=1 SV=2	Q5VIR6	VPS53	Vacuolar protein sorting-associated protein 53 homolog	TRUE	Homo sapiens	0.770759	0.000327739	45.9173	FALSE	Q5VIR6	VPS53	Vacuolar protein sorting-associated protein 53 homolog	11.5996	11.4061	11.9903	12.515	9.93809	11.0886	10.9538	11.1386	11.8981	12.0237	11.991	11.8225	12.0509	NA	11.399	NA	NA	NA	NA	NA	11.1648	NA	10.8134	NA	12.6022	12.4	12.5652	12.6279	12.0541	11.8409	11.8922	NA	9.63442	11.181	11.09	11.6366	1.66334	0.976844	2.34984	11.6044	5.02093	1.59239	4.82225e-05	0.000128593	1	1
>sp|Q9H4L4|SENP3_HUMAN Sentrin-specific protease 3 OS=Homo sapiens OX=9606 GN=SENP3 PE=1 SV=2	Q9H4L4	SENP3	Sentrin-specific protease 3	TRUE	Homo sapiens	0.871328	2.43924e-07	55.1902	FALSE	Q9H4L4	SENP3	Sentrin-specific protease 3	11.531	NA	12.1414	9.75416	NA	NA	NA	11.5285	NA	11.1263	11.8279	NA	NA	NA	NA	NA	NA	11.6336	12.4049	11.1543	NA	NA	NA	NA	11.1295	13.2215	13.4722	12.0073	11.4491	10.3492	NA	NA	10.6734	11.5298	11.4345	9.55011	1.66068	0.360017	2.96134	11.4694	2.71717	-3.95377	0.0157063	0.0242307	1	1
>sp|B2RTY4|MYO9A_HUMAN Unconventional myosin-IXa OS=Homo sapiens OX=9606 GN=MYO9A PE=1 SV=2	B2RTY4	MYO9A	Unconventional myosin-IXa	TRUE	Homo sapiens	0.668875	0.000528216	43.1527	FALSE	B2RTY4	MYO9A	Unconventional myosin-IXa	10.1699	10.7205	10.7506	11.809	10.0039	10.1652	9.16257	10.8269	11.1138	10.3967	10.8528	11.3889	10.3268	NA	11.9254	9.8418	NA	NA	NA	NA	NA	NA	NA	NA	9.75861	NA	NA	10.7925	11.4957	10.0879	11.0298	NA	8.65725	8.70993	8.94306	8.16091	1.65779	0.50931	2.80627	10.2954	3.0084	-3.05474	0.00687142	0.0114395	1	1
>sp|Q9NQY0|BIN3_HUMAN Bridging integrator 3 OS=Homo sapiens OX=9606 GN=BIN3 PE=1 SV=1	Q9NQY0	BIN3	Bridging integrator 3	TRUE	Homo sapiens	0.790209	2.75075e-06	53.0786	FALSE	Q9NQY0	BIN3	Bridging integrator 3	13.4284	12.7169	13.8586	13.7973	13.2219	12.616	12.8522	12.9717	13.3344	13.3132	13.2482	13.0337	12.8985	12.8336	13.5082	11.6523	11.8303	10.9419	12.0861	10.3239	12.8989	12.59	11.2126	11.0385	14.292	14.218	14.0992	14.3738	12.203	13.6439	12.3742	13.4359	12.3587	12.6926	12.6839	12.6233	1.65612	0.832546	2.4797	12.8113	4.10522	-0.271568	0.000281954	0.00063226	1	1
>sp|Q9BVK8|TM147_HUMAN BOS complex subunit TMEM147 OS=Homo sapiens OX=9606 GN=TMEM147 PE=1 SV=1	Q9BVK8	TMEM147	BOS complex subunit TMEM147	TRUE	Homo sapiens	0.664204	0.000542988	42.9189	FALSE	Q9BVK8	TMEM147	BOS complex subunit TMEM147	12.2072	12.2553	12.7823	12.6338	13.0201	13.5815	13.3755	13.5725	13.193	12.7795	12.7701	12.806	11.6	12.2003	12.3072	13.1406	NA	11.9957	NA	NA	13.0791	12.9662	12.7781	12.8465	11.9635	11.7927	11.5301	11.5351	12.4154	11.9146	11.3994	12.0478	10.6512	10.0286	10.0056	9.51941	1.65416	1.11733	2.19099	12.2028	6.31868	5.49221	8.67158e-07	3.31912e-06	1	1
>sp|Q10469|MGAT2_HUMAN Alpha-1,6-mannosyl-glycoprotein 2-beta-N-acetylglucosaminyltransferase OS=Homo sapiens OX=9606 GN=MGAT2 PE=1 SV=1	Q10469	MGAT2	Alpha-1,6-mannosyl-glycoprotein 2-beta-N-acetylglucosaminyltransferase	TRUE	Homo sapiens	1.35056	3.17225e-07	54.9748	FALSE	Q10469	MGAT2	Alpha-1,6-mannosyl-glycoprotein 2-beta-N-acetylglucosaminyltransferase	14.6598	14.4623	14.402	13.7326	15.4626	16.2261	15.8563	15.4934	16.3939	16.3497	16.6151	16.7839	16.9266	19.0473	18.9984	18.6576	15.4291	15.3614	14.9192	15.1796	18.5675	18.49	17.934	17.0885	14.4686	14.1776	14.4309	14.2995	17.5564	16.7531	16.802	17.573	12.9903	13.0399	12.948	11.801	1.64933	0.911948	2.38671	15.8299	4.5663	0.989086	7.76433e-05	0.000198466	1	1
>sp|Q8WUK0|PTPM1_HUMAN Phosphatidylglycerophosphatase and protein-tyrosine phosphatase 1 OS=Homo sapiens OX=9606 GN=PTPMT1 PE=1 SV=1	Q8WUK0	PTPMT1	Phosphatidylglycerophosphatase and protein-tyrosine phosphatase 1	TRUE	Homo sapiens	0.549731	0.000369487	45.3961	FALSE	Q8WUK0	PTPMT1	Phosphatidylglycerophosphatase and protein-tyrosine phosphatase 1	10.2694	NA	11.6587	11.0462	NA	11.3259	11.5835	11.3017	11.2547	10.5451	12.1127	11.2196	NA	NA	NA	NA	NA	NA	NA	NA	NA	NA	NA	NA	NA	NA	11.3917	11.0007	NA	NA	10.8911	NA	8.89911	10.5614	9.64989	9.08377	1.64767	0.595038	2.7003	10.8115	3.35116	-2.55965	0.00464234	0.008039	1	1
>sp|Q27J81|INF2_HUMAN Inverted formin-2 OS=Homo sapiens OX=9606 GN=INF2 PE=1 SV=2	Q27J81	INF2	Inverted formin-2	TRUE	Homo sapiens	0.694179	5.79129e-07	54.4677	FALSE	Q27J81	INF2	Inverted formin-2	14.2376	14.131	14.317	14.3614	14.3506	13.9219	13.8469	14.0132	14.0782	13.9855	14.1029	14.1871	13.2361	13.3857	13.6426	13.5887	11.7437	13.2998	13.1046	12.8763	13.7883	13.7296	13.8732	13.0781	15.0834	15.6415	15.1133	15.1204	14.5208	15.7536	15.4321	15.1011	13.6067	13.4163	13.544	13.803	1.64714	1.13019	2.16409	14.0282	6.50414	6.40929	3.2598e-07	1.39841e-06	1	1
>sp|Q96BY7|ATG2B_HUMAN Autophagy-related protein 2 homolog B OS=Homo sapiens OX=9606 GN=ATG2B PE=1 SV=5	Q96BY7	ATG2B	Autophagy-related protein 2 homolog B	TRUE	Homo sapiens	0.750681	0.00388512	36.6102	FALSE	Q96BY7	ATG2B	Autophagy-related protein 2 homolog B	NA	NA	10.4755	10.9037	NA	NA	NA	NA	NA	NA	9.90589	10.3692	NA	NA	NA	NA	NA	NA	NA	NA	NA	10.2643	NA	NA	NA	11.446	12.1365	12.0058	NA	NA	NA	10.0136	NA	9.56479	10.4878	10.6277	1.63598	0.842313	2.42965	10.6834	4.63973	-0.919586	0.00111634	0.00219609	1	1
>sp|Q9NRA1|PDGFC_HUMAN Platelet-derived growth factor C OS=Homo sapiens OX=9606 GN=PDGFC PE=1 SV=2	Q9NRA1	PDGFC	Platelet-derived growth factor C	TRUE	Homo sapiens	0.735968	1.51606e-06	53.6218	FALSE	Q9NRA1	PDGFC	Platelet-derived growth factor C	11.9079	11.6899	12.254	12.5667	13.2627	13.7539	13.8484	13.4286	13.1581	12.976	13.07	13.1399	11.63	13.2709	13.3665	13.7179	NA	12.4838	12.0581	11.9032	13.6054	13.5945	12.3665	NA	11.3479	11.2756	11.3611	11.9604	12.7277	12.344	11.7377	12.9381	NA	8.78948	10.1563	10.6139	1.63302	0.783539	2.4825	12.3729	3.94253	-0.743446	0.000508008	0.00108025	1	1
>sp|P30291|WEE1_HUMAN Wee1-like protein kinase OS=Homo sapiens OX=9606 GN=WEE1 PE=1 SV=2	P30291	WEE1	Wee1-like protein kinase	TRUE	Homo sapiens	0.764943	2.56254e-05	50.7713	FALSE	P30291	WEE1	Wee1-like protein kinase	10.6655	10.7531	11.3153	11.5239	12.8691	NA	12.211	12.1992	12.5232	12.7774	13.0019	12.7238	NA	11.4925	10.5111	NA	NA	NA	NA	10.0263	NA	NA	NA	NA	11.3481	11.7152	11.8031	11.2978	NA	NA	NA	NA	9.17886	10.0743	10.0362	10.3457	1.63227	1.03311	2.23143	11.3815	5.7161	2.64682	1.89019e-05	5.4781e-05	1	1
>sp|Q9BVI4|NOC4L_HUMAN Nucleolar complex protein 4 homolog OS=Homo sapiens OX=9606 GN=NOC4L PE=1 SV=1	Q9BVI4	NOC4L	Nucleolar complex protein 4 homolog	TRUE	Homo sapiens	0.868326	7.34937e-07	54.2619	FALSE	Q9BVI4	NOC4L	Nucleolar complex protein 4 homolog	14.2313	13.1746	14.496	13.2918	13.5625	14.016	14.1113	14.4503	14.0359	14.3696	14.5925	13.6021	11.9425	13.0112	13.6061	13.9042	9.40202	12.3335	12.2959	10.0226	13.168	13.118	12.5134	11.5019	12.9527	13.6542	13.6843	12.5095	12.4137	13.2334	12.4734	12.3952	11.2844	11.7872	11.9392	11.2665	1.63086	0.590744	2.67098	12.8985	3.20098	-2.61236	0.00320965	0.00573474	1	1
>sp|Q9Y613|FHOD1_HUMAN FH1/FH2 domain-containing protein 1 OS=Homo sapiens OX=9606 GN=FHOD1 PE=1 SV=3	Q9Y613	FHOD1	FH1/FH2 domain-containing protein 1	TRUE	Homo sapiens	0.555462	5.60557e-06	52.4028	FALSE	Q9Y613	FHOD1	FH1/FH2 domain-containing protein 1	9.62902	NA	11.5574	11.6785	11.3838	NA	NA	11.2019	11.725	11.2787	10.7199	NA	NA	NA	10.8326	NA	NA	NA	NA	NA	NA	11.6964	NA	NA	12.5408	12.7769	12.5086	12.312	12.1758	12.9528	12.8902	12.432	11.0041	11.1205	10.665	10.8263	1.63062	0.877896	2.38335	11.6322	4.56495	0.0245981	0.000264577	0.000596913	1	1
>sp|Q53EZ4|CEP55_HUMAN Centrosomal protein of 55 kDa OS=Homo sapiens OX=9606 GN=CEP55 PE=1 SV=3	Q53EZ4	CEP55	Centrosomal protein of 55 kDa	TRUE	Homo sapiens	0.66166	3.05827e-06	52.9801	FALSE	Q53EZ4	CEP55	Centrosomal protein of 55 kDa	13.5874	13.7696	13.5526	13.1934	12.5128	12.3761	12.2437	12.5529	13.5684	13.6831	13.4825	13.8921	14.2952	15.1459	14.6229	13.7336	13.4311	12.9382	12.383	12.6561	13.6894	12.9176	12.6481	12.9222	14.2205	14.5365	14.0637	13.7973	12.1888	12.9543	12.8237	12.4394	12.8154	12.5333	12.3248	12.4238	1.63019	1.10724	2.15314	13.2478	6.36337	6.01932	4.8216e-07	1.97855e-06	1	1
>sp|P26572|MGAT1_HUMAN Alpha-1,3-mannosyl-glycoprotein 2-beta-N-acetylglucosaminyltransferase OS=Homo sapiens OX=9606 GN=MGAT1 PE=1 SV=2	P26572	MGAT1	Alpha-1,3-mannosyl-glycoprotein 2-beta-N-acetylglucosaminyltransferase	TRUE	Homo sapiens	1.24979	5.06408e-06	52.5015	FALSE	P26572	MGAT1	Alpha-1,3-mannosyl-glycoprotein 2-beta-N-acetylglucosaminyltransferase	12.2503	11.9982	12.3488	12.1515	13.2513	14.1344	13.5918	13.4494	14.599	14.3298	14.6655	14.7642	14.2763	16.4487	16.6717	16.4712	12.8041	13.2998	12.4654	12.3288	16.2299	16.1287	15.5192	14.655	12.4702	11.9821	12.4065	12.2206	15.4265	14.5687	14.6412	15.5118	10.7233	11.0622	11.0947	9.68491	1.62858	0.825474	2.43169	13.6285	4.13984	-0.178054	0.000256137	0.000579637	1	1
>sp|Q96S59|RANB9_HUMAN Ran-binding protein 9 OS=Homo sapiens OX=9606 GN=RANBP9 PE=1 SV=1	Q96S59	RANBP9	Ran-binding protein 9	TRUE	Homo sapiens	0.583234	1.93815e-05	51.0996	FALSE	Q96S59	RANBP9	Ran-binding protein 9	11.8678	11.8776	11.6594	12.179	10.8792	11.5533	12.2856	11.4915	12.0878	11.9315	12.604	11.8469	12.1943	NA	NA	NA	NA	12.581	NA	13.2649	12.2427	NA	12.6743	NA	13.0732	12.9755	12.4938	12.1727	12.6531	13.4078	12.6744	NA	11.1876	10.5107	10.9165	11.5907	1.62745	1.01261	2.24228	12.1027	5.48483	2.71739	1.5628e-05	4.60747e-05	1	1
>sp|P54920|SNAA_HUMAN Alpha-soluble NSF attachment protein OS=Homo sapiens OX=9606 GN=NAPA PE=1 SV=3	P54920	NAPA	Alpha-soluble NSF attachment protein	TRUE	Homo sapiens	0.869406	2.33801e-08	57.0746	FALSE	P54920	NAPA	Alpha-soluble NSF attachment protein	16.214	15.8055	16.3625	16.7913	15.9712	16.7513	16.388	16.236	18.0432	17.9734	18.2446	18.5756	17.7331	18.1711	18.1095	18.0204	15.6958	17.0099	16.6598	16.4969	17.0182	16.7684	16.2183	15.882	18.2437	17.9902	18.0961	18.4879	18.8884	18.9249	18.9886	19.8062	16.4664	16.4533	16.6296	16.76	1.62717	1.0864	2.16794	17.3021	6.14227	5.4041	8.94505e-07	3.41203e-06	1	1
>sp|P61513|RL37A_HUMAN Large ribosomal subunit protein eL43 OS=Homo sapiens OX=9606 GN=RPL37A PE=1 SV=2	P61513	RPL37A	Large ribosomal subunit protein eL43	TRUE	Homo sapiens	0.635381	9.14382e-06	51.913	FALSE	P61513	RPL37A	Large ribosomal subunit protein eL43	16.3942	16.0992	16.5741	16.6665	15.14	16.2799	15.6936	16.0064	16.3227	16.2737	16.1267	16.5059	14.6441	14.614	14.8039	15.675	17.779	18.3649	18.6073	18.6638	16.0469	16.4033	16.6676	17.5436	16.5864	16.4026	16.5145	16.2436	15.4593	15.4849	15.3465	15.5648	15.3356	14.7998	14.8348	14.2943	1.62066	1.05343	2.1879	16.1323	5.83227	4.53707	2.13954e-06	7.52144e-06	1	1
>sp|Q8N8A6|DDX51_HUMAN ATP-dependent RNA helicase DDX51 OS=Homo sapiens OX=9606 GN=DDX51 PE=1 SV=3	Q8N8A6	DDX51	ATP-dependent RNA helicase DDX51	TRUE	Homo sapiens	0.865003	8.06111e-06	52.0416	FALSE	Q8N8A6	DDX51	ATP-dependent RNA helicase DDX51	13.053	11.9004	13.4637	12.5651	11.6802	12.6905	12.9509	12.7504	12.4656	12.7678	13.0286	11.5699	NA	10.9372	12.387	12.2404	NA	11.9886	9.58985	NA	12.0502	12.0834	10.4989	NA	10.9035	11.5624	10.8576	NA	10.7664	10.5985	10.1713	9.83021	9.22035	9.60381	10.4593	8.67368	1.61854	0.514467	2.72261	11.4616	3.01756	-3.05344	0.00574624	0.00974162	1	1
>sp|O14735|CDIPT_HUMAN CDP-diacylglycerol--inositol 3-phosphatidyltransferase OS=Homo sapiens OX=9606 GN=CDIPT PE=1 SV=1	O14735	CDIPT	CDP-diacylglycerol--inositol 3-phosphatidyltransferase	TRUE	Homo sapiens	0.714262	1.16705e-06	53.8555	FALSE	O14735	CDIPT	CDP-diacylglycerol--inositol 3-phosphatidyltransferase	12.7351	12.5994	12.9674	13.1456	12.515	13.5614	13.3163	13.5601	13.8914	13.3321	13.4142	13.1806	11.9055	12.5021	12.4768	13.1865	11.7759	12.4568	11.8214	12.8734	12.9648	13.038	13.0953	NA	12.8105	12.839	12.8228	12.5272	13.0224	12.172	11.7661	12.4446	11.1543	11.3159	10.7451	11.3171	1.61674	1.04487	2.18861	12.6072	5.77914	4.28538	2.80295e-06	9.57764e-06	1	1
>sp|Q02413|DSG1_HUMAN Desmoglein-1 OS=Homo sapiens OX=9606 GN=DSG1 PE=1 SV=2	Q02413	DSG1	Desmoglein-1	TRUE	Homo sapiens	0.888125	4.20404e-06	52.6802	FALSE	Q02413	DSG1	Desmoglein-1	15.7184	14.6052	13.5589	15.2505	15.3712	13.5142	13.8525	13.732	12.5714	14.4348	12.9544	13.9837	16.1232	15.4223	13.5008	14.6309	15.5631	15.0511	13.7359	13.2865	12.7875	13.2052	13.4037	14.151	13.3206	14.004	13.6796	14.9378	12.3202	16.2376	14.1395	14.0429	13.5987	11.8639	12.6967	11.319	1.61594	0.227572	3.00431	13.9602	2.37613	-4.48209	0.0240168	0.0356161	1	1
>sp|Q9NV31|IMP3_HUMAN U3 small nucleolar ribonucleoprotein protein IMP3 OS=Homo sapiens OX=9606 GN=IMP3 PE=1 SV=1	Q9NV31	IMP3	U3 small nucleolar ribonucleoprotein protein IMP3	TRUE	Homo sapiens	1.00619	3.12518e-05	50.5269	FALSE	Q9NV31	IMP3	U3 small nucleolar ribonucleoprotein protein IMP3	14.7569	13.4219	14.9546	13.4785	13.7157	14.6046	14.6222	14.9828	14.3439	14.9058	15.0838	13.7942	12.4478	13.2905	13.942	14.4033	NA	12.8015	12.2184	10.5551	13.7382	13.8001	13.414	12.0951	12.4899	12.842	13.6621	11.6248	12.5602	13.2877	12.8594	12.7709	10.5365	12.1678	12.0855	9.36965	1.61487	0.447384	2.78236	13.1894	2.82782	-3.50797	0.0083702	0.0137054	1	1
>sp|Q92643|GPI8_HUMAN GPI-anchor transamidase OS=Homo sapiens OX=9606 GN=PIGK PE=1 SV=2	Q92643	PIGK	GPI-anchor transamidase	TRUE	Homo sapiens	0.780111	2.64041e-08	56.9686	FALSE	Q92643	PIGK	GPI-anchor transamidase	13.1146	12.4661	13.5713	13.5101	13.8583	14.3589	13.9727	14.3046	14.2521	13.7859	13.7884	13.7296	11.4752	12.2195	13.1324	14.0234	10.3785	13.4476	12.0283	12.4969	13.6966	13.1837	13.3459	13.4893	13.1588	12.8645	12.8228	12.6191	13.4055	12.5204	12.6114	12.8559	11.0581	11.6651	10.9192	11.3838	1.60975	0.722345	2.49716	12.931	3.70327	-1.33931	0.000848548	0.00171097	1	1
>sp|O95674|CDS2_HUMAN Phosphatidate cytidylyltransferase 2 OS=Homo sapiens OX=9606 GN=CDS2 PE=1 SV=1	O95674	CDS2	Phosphatidate cytidylyltransferase 2	TRUE	Homo sapiens	0.589438	5.88154e-05	49.67	FALSE	O95674	CDS2	Phosphatidate cytidylyltransferase 2	13.0752	13.0394	13.1211	13.0334	13.083	13.3562	13.2802	13.4729	13.5956	13.2717	13.2912	13.4089	12.0652	13.1982	13.0431	13.2692	11.2492	13.2452	12.483	12.6218	13.1426	13.0968	13.2753	13.0217	13.1131	12.7728	12.7609	12.4933	13.0606	13.1044	12.2826	12.8377	10.9603	11.1467	11.6557	10.9541	1.60581	1.03303	2.17859	12.7745	5.7229	4.23015	2.9145e-06	9.91598e-06	1	1
>sp|Q15904|VAS1_HUMAN V-type proton ATPase subunit S1 OS=Homo sapiens OX=9606 GN=ATP6AP1 PE=1 SV=2	Q15904	ATP6AP1	V-type proton ATPase subunit S1	TRUE	Homo sapiens	0.646045	4.85494e-09	59.2527	FALSE	Q15904	ATP6AP1	V-type proton ATPase subunit S1	13.4055	12.9617	13.5176	13.3783	13.8423	14.1181	14.0112	14.1388	14.0348	13.7193	13.9964	13.9711	12.4355	13.4601	13.4775	13.768	12.2594	13.6468	13.2071	13.351	13.4763	13.5656	13.3428	11.706	13.2735	13.1824	13.0653	12.9247	13.4811	13.257	12.6885	13.7808	11.4253	11.7317	11.4486	11.4198	1.60513	0.956992	2.25328	13.1797	5.05558	2.35371	1.94025e-05	5.60518e-05	1	1
>sp|Q7Z4K8|TRI46_HUMAN Tripartite motif-containing protein 46 OS=Homo sapiens OX=9606 GN=TRIM46 PE=2 SV=2	Q7Z4K8	TRIM46	Tripartite motif-containing protein 46	TRUE	Homo sapiens	0.910383	0.000228629	47.0725	FALSE	Q7Z4K8	TRIM46	Tripartite motif-containing protein 46	14.4216	13.8835	12.7303	12.8758	13.0296	11.6591	12.3463	12.1759	11.3517	12.348	11.2603	12.6352	11.3947	12.0722	11.5245	11.2571	NA	12.2607	10.432	12.2833	11.4407	11.8665	11.7535	NA	10.9953	12.1594	11.6076	11.2938	9.67709	NA	NA	10.2151	10.1001	10.7495	9.50685	9.28349	1.60406	0.712156	2.49596	11.6435	3.69493	-1.47526	0.0010179	0.00202214	1	1
>sp|O75448|MED24_HUMAN Mediator of RNA polymerase II transcription subunit 24 OS=Homo sapiens OX=9606 GN=MED24 PE=1 SV=1	O75448	MED24	Mediator of RNA polymerase II transcription subunit 24	TRUE	Homo sapiens	0.363612	0.000211106	47.2792	FALSE	O75448	MED24	Mediator of RNA polymerase II transcription subunit 24	NA	NA	NA	NA	NA	NA	NA	NA	10.5864	NA	10.8622	NA	NA	NA	NA	NA	NA	NA	NA	NA	NA	NA	NA	NA	NA	9.74974	10.6942	NA	NA	NA	10.1098	NA	NA	8.54597	9.00505	8.30366	1.60374	0.687629	2.51985	9.73213	4.10486	-2.01604	0.00414966	0.00725088	1	1
>sp|P46100|ATRX_HUMAN Transcriptional regulator ATRX OS=Homo sapiens OX=9606 GN=ATRX PE=1 SV=6	P46100	ATRX	Transcriptional regulator ATRX	TRUE	Homo sapiens	0.829692	9.56962e-05	48.8984	FALSE	P46100	ATRX	Transcriptional regulator ATRX	12.5614	11.2225	12.6635	NA	12.7868	12.6894	13.2797	12.6524	11.8234	12.3354	12.3133	NA	10.7107	11.0862	11.9373	11.9146	NA	NA	NA	NA	12.5097	10.7074	11.1911	10.3617	9.66768	10.9898	10.8865	NA	10.4231	10.5922	8.16608	NA	8.00391	9.62628	9.23076	8.78414	1.60338	0.455588	2.75118	11.1113	2.88787	-3.37575	0.00824119	0.0135121	1	1
>sp|P60059|SC61G_HUMAN Protein transport protein Sec61 subunit gamma OS=Homo sapiens OX=9606 GN=SEC61G PE=1 SV=1	P60059	SEC61G	Protein transport protein Sec61 subunit gamma	TRUE	Homo sapiens	0.840149	0.000219254	47.1826	FALSE	P60059	SEC61G	Protein transport protein Sec61 subunit gamma	14.962	14.3427	15.1942	15.5304	15.5929	16.1334	15.6201	16.2514	15.8844	15.3228	15.47	15.3316	14.0523	14.4095	15.0174	15.7922	NA	14.4447	13.9967	14.1052	15.6014	15.4724	15.4616	15.1358	14.4583	14.2699	14.4001	14.5659	15.1961	14.9428	14.37	15.2003	13.0639	12.9241	12.2366	13.0581	1.60291	1.01473	2.19108	14.7946	5.57099	3.70937	5.00689e-06	1.63942e-05	1	1
>sp|O75179|ANR17_HUMAN Ankyrin repeat domain-containing protein 17 OS=Homo sapiens OX=9606 GN=ANKRD17 PE=1 SV=3	O75179	ANKRD17	Ankyrin repeat domain-containing protein 17	TRUE	Homo sapiens	0.655762	8.19398e-07	54.1671	FALSE	O75179	ANKRD17	Ankyrin repeat domain-containing protein 17	12.1474	11.9587	11.5221	12.1916	11.284	12.0888	NA	12.3703	12.3353	12.5585	12.1624	12.3401	12.3329	12.559	12.6286	12.425	12.2576	NA	NA	13.3054	12.1858	12.915	NA	NA	13.2677	13.3342	13.0795	13.2864	11.5441	NA	NA	NA	11.5875	11.3087	11.7204	11.9421	1.60229	1.09132	2.11326	12.3085	6.4974	5.11059	1.43796e-06	5.27648e-06	1	1
>sp|P48668|K2C6C_HUMAN Keratin, type II cytoskeletal 6C OS=Homo sapiens OX=9606 GN=KRT6C PE=1 SV=3	P48668	KRT6C	Keratin, type II cytoskeletal 6C	TRUE	Homo sapiens	0.84909	4.85494e-09	59.2527	FALSE	P48668	KRT6C	Keratin, type II cytoskeletal 6C	20.6141	20.396	19.5735	19.4521	21.2749	19.199	20.2921	18.9973	18.2972	20.6172	20.0339	19.4244	22.8721	20.6299	19.3925	20.4415	21.0332	20.8426	19.3679	21.2149	17.9033	19.4322	19.2192	19.6016	19.5445	19.9352	19.7811	20.7797	18.342	20.9774	19.8769	19.9152	19.6079	17.7317	18.4468	17.846	1.60202	0.293413	2.91063	19.803	2.49924	-4.22488	0.0180928	0.0274546	1	1
>sp|O14495|PLPP3_HUMAN Phospholipid phosphatase 3 OS=Homo sapiens OX=9606 GN=PLPP3 PE=1 SV=1	O14495	PLPP3	Phospholipid phosphatase 3	TRUE	Homo sapiens	0.614274	0.000588628	42.0969	FALSE	O14495	PLPP3	Phospholipid phosphatase 3	12.9663	NA	13.1668	13.5919	NA	13.0439	12.9479	12.9514	13.5338	13.3312	13.5917	13.5175	NA	12.5627	13.1922	13.6369	NA	NA	NA	NA	13.2979	13.6571	11.9151	NA	13.1728	12.4873	12.6848	13.0418	14.5847	13.9973	14.201	15.1069	11.4457	11.503	11.3214	10.7105	1.60151	0.956659	2.24636	13.0415	5.13385	1.9714	3.22345e-05	8.91274e-05	1	1
>sp|Q969X6|UTP4_HUMAN U3 small nucleolar RNA-associated protein 4 homolog OS=Homo sapiens OX=9606 GN=UTP4 PE=1 SV=1	Q969X6	UTP4	U3 small nucleolar RNA-associated protein 4 homolog	TRUE	Homo sapiens	0.944505	6.35821e-06	52.279	FALSE	Q969X6	UTP4	U3 small nucleolar RNA-associated protein 4 homolog	14.5614	13.3876	14.8205	13.63	14.0225	14.5262	14.5756	14.9273	14.3792	14.6161	14.9321	13.7105	12.3525	13.2459	13.9539	14.2454	9.37883	12.555	12.3899	NA	14.0042	13.9095	13.6117	12.1741	12.1336	13.2654	13.3796	11.9463	12.8367	13.1189	12.1688	12.8281	10.4817	11.5925	11.5378	10.7076	1.60133	0.49655	2.70611	13.1402	2.96326	-3.1952	0.00599326	0.0101141	1	1
>sp|Q15061|WDR43_HUMAN WD repeat-containing protein 43 OS=Homo sapiens OX=9606 GN=WDR43 PE=1 SV=3	Q15061	WDR43	WD repeat-containing protein 43	TRUE	Homo sapiens	0.948558	5.23493e-06	52.4693	FALSE	Q15061	WDR43	WD repeat-containing protein 43	15.5423	14.6902	15.821	14.6035	14.864	15.416	15.45	15.7275	15.001	15.5787	15.7098	14.4349	13.4427	14.5394	14.8286	15.145	13.2497	13.694	13.6432	12.9606	14.6887	14.8461	14.8809	12.6205	13.2954	13.9851	14.2708	12.6741	13.57	14.2258	13.3247	13.5935	11.3974	12.6827	12.8913	10.8623	1.59791	0.629423	2.5664	14.1153	3.36827	-2.19742	0.00207518	0.00385192	1	1
>sp|Q86WA8|LONP2_HUMAN Lon protease homolog 2, peroxisomal OS=Homo sapiens OX=9606 GN=LONP2 PE=1 SV=1	Q86WA8	LONP2	Lon protease homolog 2, peroxisomal	TRUE	Homo sapiens	0.520974	1.88301e-06	53.426	FALSE	Q86WA8	LONP2	Lon protease homolog 2, peroxisomal	11.9963	12.2178	13.4419	NA	13.0011	13.3614	13.3329	13.7746	13.0446	13.0111	12.8913	12.5813	12.2196	13.1751	12.9747	13.0884	NA	NA	NA	NA	12.9256	NA	NA	NA	11.7487	NA	12.6436	12.3206	12.6256	13.0894	NA	12.9664	9.56862	10.6832	11.2168	11.0971	1.5962	0.824242	2.36817	12.4999	4.29656	-0.172526	0.000311496	0.00069083	1	1
>sp|Q8WUI4|HDAC7_HUMAN Histone deacetylase 7 OS=Homo sapiens OX=9606 GN=HDAC7 PE=1 SV=2	Q8WUI4	HDAC7	Histone deacetylase 7	TRUE	Homo sapiens	0.675251	7.58706e-09	58.2894	FALSE	Q8WUI4	HDAC7	Histone deacetylase 7	11.5427	12.2754	11.886	11.9458	13.069	11.5004	11.796	12.4408	12.0358	12.0571	11.887	12.2968	12.0836	12.5505	12.6218	11.9973	11.7234	11.4709	11.3115	11.2843	11.9325	11.6299	10.2911	NA	12.8011	13.0616	13.0195	12.8485	10.8178	12.668	11.3496	11.1364	11.5801	10.998	11.399	11.3757	1.59447	0.909153	2.27979	11.9053	4.75634	1.45824	4.87844e-05	0.00012978	1	1
>sp|Q9HCU5|PREB_HUMAN Prolactin regulatory element-binding protein OS=Homo sapiens OX=9606 GN=PREB PE=1 SV=2	Q9HCU5	PREB	Prolactin regulatory element-binding protein	TRUE	Homo sapiens	0.721329	6.25202e-06	52.2956	FALSE	Q9HCU5	PREB	Prolactin regulatory element-binding protein	13.7065	13.364	13.5621	13.3284	13.8725	14.2461	13.8804	14.2368	14.3214	13.7879	13.98	13.741	12.5144	12.9426	13.5171	14.0098	12.2275	12.7882	13.1956	13.1661	13.7875	13.7374	14.0001	13.6939	13.1011	12.9542	12.7083	12.504	13.1949	12.5574	12.3171	13.1089	11.6388	11.3124	11.2992	10.6606	1.58916	1.04905	2.12927	13.1379	6.0061	5.02379	1.31109e-06	4.84296e-06	1	1
>sp|P30559|OXYR_HUMAN Oxytocin receptor OS=Homo sapiens OX=9606 GN=OXTR PE=1 SV=2	P30559	OXTR	Oxytocin receptor	TRUE	Homo sapiens	0.607495	1.59724e-06	53.5748	FALSE	P30559	OXTR	Oxytocin receptor	13.8894	13.3781	13.9919	14.4453	14.6055	14.8885	14.7223	14.8553	14.225	14.1512	14.3277	14.4399	13.7418	14.8537	14.9695	14.9823	NA	13.2732	12.7304	NA	14.9241	15.0356	14.8739	14.4488	13.8562	13.6779	13.7579	13.723	15.5327	15.2461	15.5148	16.0503	12.4563	12.5367	12.2346	11.433	1.5886	1.05687	2.12034	14.1698	6.11649	5.0894	1.27262e-06	4.70868e-06	1	1
>sp|Q92575|UBXN4_HUMAN UBX domain-containing protein 4 OS=Homo sapiens OX=9606 GN=UBXN4 PE=1 SV=2	Q92575	UBXN4	UBX domain-containing protein 4	TRUE	Homo sapiens	0.745369	1.33018e-05	51.5182	FALSE	Q92575	UBXN4	UBX domain-containing protein 4	14.2533	14.3927	14.394	13.9869	14.464	14.5087	14.4658	14.7052	14.7111	14.0008	14.409	14.3745	12.4982	13.1275	13.6897	14.0042	13.1146	14.3691	13.2893	13.8922	13.4961	12.8415	12.9079	NA	13.8888	13.793	13.7387	13.4292	11.7742	12.153	11.9869	12.1722	12.6183	12.181	12.2707	11.4361	1.58589	1.01721	2.15458	13.4668	5.70064	4.06875	3.48576e-06	1.17071e-05	1	1
>sp|Q9BVJ6|UT14A_HUMAN U3 small nucleolar RNA-associated protein 14 homolog A OS=Homo sapiens OX=9606 GN=UTP14A PE=1 SV=1	Q9BVJ6	UTP14A	U3 small nucleolar RNA-associated protein 14 homolog A	TRUE	Homo sapiens	0.902755	1.31947e-06	53.7462	FALSE	Q9BVJ6	UTP14A	U3 small nucleolar RNA-associated protein 14 homolog A	14.4023	13.3945	14.6579	13.0587	13.4195	14.0324	14.2213	14.588	14.1036	14.6129	14.7851	13.7374	12.2516	13.4027	13.7077	14.1616	11.1411	12.9021	12.4887	11.3607	13.364	13.549	13.1211	12.341	12.7101	13.6412	13.7467	12.0822	12.625	13.5076	12.9109	12.6572	11.2955	11.9768	12.0327	10.5333	1.58546	0.650804	2.52012	13.1257	3.46299	-1.95822	0.00161578	0.00306453	1	1
>sp|C9JLW8|MCRI1_HUMAN Mapk-regulated corepressor-interacting protein 1 OS=Homo sapiens OX=9606 GN=MCRIP1 PE=1 SV=1	C9JLW8	MCRIP1	Mapk-regulated corepressor-interacting protein 1	TRUE	Homo sapiens	0.487633	0.000400542	44.9845	FALSE	C9JLW8	MCRIP1	Mapk-regulated corepressor-interacting protein 1	12.9666	14.0172	12.7669	12.9055	14.642	13.3353	14.0021	14.0692	12.5261	12.6063	12.5664	12.9409	15.1374	15.4241	15.0975	13.6793	14.5138	12.8678	13.6763	15.4378	13.7271	13.8738	13.9416	15.4109	12.9037	13.6973	13.3877	13.3428	12.8919	14.5085	14.2694	13.63	11.5555	11.8814	11.8211	11.7411	1.58313	0.679494	2.48678	13.549	3.5766	-1.66765	0.00119348	0.00233027	1	1
>sp|Q86SK9|SCD5_HUMAN Stearoyl-CoA desaturase 5 OS=Homo sapiens OX=9606 GN=SCD5 PE=1 SV=2	Q86SK9	SCD5	Stearoyl-CoA desaturase 5	TRUE	Homo sapiens	0.605719	1.16422e-07	55.7792	FALSE	Q86SK9	SCD5	Stearoyl-CoA desaturase 5	13.1911	12.8194	13.0657	13.0528	13.5767	13.7326	13.6354	13.7531	13.7061	13.5253	13.2853	13.4605	12.4357	12.6641	13.2716	13.6879	12.494	13.5298	12.9088	13.0827	13.3904	13.4912	13.6106	13.659	12.8723	12.8586	12.5426	12.2724	12.936	12.741	12.5374	12.5843	11.2648	11.4072	11.0911	10.4509	1.58298	1.11122	2.05473	12.9052	6.84963	7.35961	1.25678e-07	5.94414e-07	1	1
>sp|O00391|QSOX1_HUMAN Sulfhydryl oxidase 1 OS=Homo sapiens OX=9606 GN=QSOX1 PE=1 SV=3	O00391	QSOX1	Sulfhydryl oxidase 1	TRUE	Homo sapiens	0.712585	8.47766e-06	51.9904	FALSE	O00391	QSOX1	Sulfhydryl oxidase 1	14.0214	13.8918	13.8908	14.0465	15.4269	15.7819	15.7003	15.4261	14.663	14.4591	14.6265	14.8598	15.1435	16.647	16.5496	16.3437	15.3904	15.0459	14.5377	15.0698	16.1461	16.1495	15.8033	15.2008	14.4935	14.3395	14.226	14.6261	16.0798	15.7761	16.0441	16.6938	12.9702	13.1354	12.7821	12.4664	1.58274	1.05679	2.10869	14.9571	6.14294	5.40598	8.92815e-07	3.40851e-06	1	1
>sp|Q8WU76|SCFD2_HUMAN Sec1 family domain-containing protein 2 OS=Homo sapiens OX=9606 GN=SCFD2 PE=1 SV=2	Q8WU76	SCFD2	Sec1 family domain-containing protein 2	TRUE	Homo sapiens	0.682288	1.31704e-08	57.6208	FALSE	Q8WU76	SCFD2	Sec1 family domain-containing protein 2	12.2557	12.0234	12.5321	12.278	12.6847	13.1797	12.7384	13.0517	13.3898	12.8584	12.8348	12.8734	11.0684	12.1401	12.243	12.92	NA	12.2729	11.619	11.4675	12.5966	12.6087	12.4428	12.0693	12.3312	11.8372	12.1623	12.1008	12.0789	11.951	11.1582	12.3041	10.2798	10.6203	10.2245	10.9846	1.58053	1.00317	2.1579	12.1195	5.59599	3.77929	4.66564e-06	1.53334e-05	1	1
>sp|Q9Y2P8|RCL1_HUMAN RNA 3'-terminal phosphate cyclase-like protein OS=Homo sapiens OX=9606 GN=RCL1 PE=1 SV=3	Q9Y2P8	RCL1	RNA 3'-terminal phosphate cyclase-like protein	TRUE	Homo sapiens	0.92187	0.000237997	46.9635	FALSE	Q9Y2P8	RCL1	RNA 3'-terminal phosphate cyclase-like protein	14.1102	12.6226	14.0942	12.5595	12.8229	13.5724	13.6613	13.9977	13.518	13.9655	14.0391	13.1088	11.1673	12.1915	12.9334	13.3764	NA	11.8219	11.7211	10.0738	12.7298	12.7258	12.0119	NA	11.3569	11.9261	12.6936	11.3975	11.8981	12.5186	11.6233	11.8346	9.50551	11.038	10.8112	9.70486	1.57863	0.610494	2.54676	12.3275	3.33865	-2.30915	0.00237215	0.004354	1	1
>sp|Q9NTJ5|SAC1_HUMAN Phosphatidylinositol-3-phosphatase SAC1 OS=Homo sapiens OX=9606 GN=SACM1L PE=1 SV=2	Q9NTJ5	SACM1L	Phosphatidylinositol-3-phosphatase SAC1	TRUE	Homo sapiens	0.612596	2.07988e-08	57.179	FALSE	Q9NTJ5	SACM1L	Phosphatidylinositol-3-phosphatase SAC1	15.3229	15.2701	15.4034	15.4536	15.6533	16.1536	15.8208	15.9847	16.0268	15.7222	15.7575	15.7389	14.3856	15.5089	15.7315	16.0386	15.045	15.9418	15.3002	15.3901	15.9876	15.9571	15.9852	15.7577	15.7036	15.5581	15.4757	15.3508	15.7701	15.3903	15.2824	15.5585	14.0143	14.1657	13.9059	13.6906	1.57794	1.11127	2.04462	15.4223	6.90211	7.50304	1.08848e-07	5.26454e-07	1	1
>sp|O43402|EMC8_HUMAN ER membrane protein complex subunit 8 OS=Homo sapiens OX=9606 GN=EMC8 PE=1 SV=1	O43402	EMC8	ER membrane protein complex subunit 8	TRUE	Homo sapiens	0.659243	1.77641e-05	51.1988	FALSE	O43402	EMC8	ER membrane protein complex subunit 8	14.3435	14.3607	14.6548	14.2348	14.8813	15.1146	15.0089	15.2198	14.7068	14.6044	14.4049	14.3156	13.8205	14.1201	14.5288	14.8164	12.6695	13.7651	12.8734	13.5177	14.8075	14.4237	14.3935	14.6361	13.975	13.8973	13.6085	13.8835	14.2286	13.8844	14.3712	14.272	11.0366	13.0129	12.6732	12.3438	1.57445	0.999348	2.14955	14.0391	5.58847	3.85256	4.26432e-06	1.41401e-05	1	1
>sp|Q4V339|ZNG1F_HUMAN Zinc-regulated GTPase metalloprotein activator 1F OS=Homo sapiens OX=9606 GN=ZNG1F PE=3 SV=1;>sp|Q5JTY5|ZNG1C_HUMAN Zinc-regulated GTPase metalloprotein activator 1C OS=Homo sapiens OX=9606 GN=ZNG1C PE=1 SV=1;>sp|Q5RIA9|ZNG1E_HUMAN Zinc-regulated GTPase metalloprotein activator 1E OS=Homo sapiens OX=9606 GN=ZNG1E PE=2 SV=1;>sp|Q8IUF1|ZNG1B_HUMAN Zinc-regulated GTPase metalloprotein activator 1B OS=Homo sapiens OX=9606 GN=ZNG1B PE=2 SV=1;>sp|Q9BRT8|ZNG1A_HUMAN Zinc-regulated GTPase metalloprotein activator 1A OS=Homo sapiens OX=9606 GN=ZNG1A PE=1 SV=1	Q4V339;Q5JTY5;Q5RIA9;Q8IUF1;Q9BRT8	ZNG1F;ZNG1C;ZNG1E;ZNG1B;ZNG1A	Zinc-regulated GTPase metalloprotein activator 1F;Zinc-regulated GTPase metalloprotein activator 1C;Zinc-regulated GTPase metalloprotein activator 1E;Zinc-regulated GTPase metalloprotein activator 1B;Zinc-regulated GTPase metalloprotein activator 1A	TRUE	Homo sapiens	0.62358	1.0517e-07	55.8588	FALSE	Q4V339	ZNG1F	Zinc-regulated GTPase metalloprotein activator 1F	NA	NA	12.018	12.2439	12.3706	NA	NA	NA	12.0316	12.2561	12.7192	NA	NA	NA	12.8871	NA	NA	NA	NA	NA	12.3911	NA	NA	NA	NA	NA	NA	13.6387	NA	14.4923	NA	13.0948	11.8655	12.0175	11.8748	12.5017	1.57381	0.449169	2.69845	12.5602	3.1057	-3.03107	0.010769	0.0172117	1	1
>sp|Q14141|SEPT6_HUMAN Septin-6 OS=Homo sapiens OX=9606 GN=SEPTIN6 PE=1 SV=4	Q14141	SEPTIN6	Septin-6	TRUE	Homo sapiens	0.654102	3.64106e-08	56.6989	FALSE	Q14141	SEPTIN6	Septin-6	10.9989	12.1744	10.9427	11.5159	12.6854	NA	12.0381	10.6383	9.3257	10.0576	9.36882	NA	12.6859	13.4009	12.1591	NA	NA	NA	11.54	NA	NA	NA	NA	NA	11.0324	11.8526	12.1356	11.7716	8.36146	9.91089	NA	NA	9.91434	10.3595	10.2095	10.0161	1.57319	0.690837	2.45554	11.0457	3.72816	-1.67891	0.0013969	0.00268263	1	1
>sp|O43688|PLPP2_HUMAN Phospholipid phosphatase 2 OS=Homo sapiens OX=9606 GN=PLPP2 PE=1 SV=1	O43688	PLPP2	Phospholipid phosphatase 2	TRUE	Homo sapiens	0.661835	0.000148623	48.0736	FALSE	O43688	PLPP2	Phospholipid phosphatase 2	12.6173	11.4865	12.9452	13.0183	11.8433	12.2374	12.3354	12.3375	12.4768	12.7198	12.5892	12.9831	12.3704	12.7484	12.527	12.6658	NA	11.2114	NA	NA	12.8705	12.4142	NA	NA	12.6063	12.4433	12.9275	12.2832	14.303	14.2187	13.8871	14.6155	11.8435	10.7065	NA	10.4264	1.57292	0.916234	2.22961	12.5553	4.94001	1.64487	4.67209e-05	0.000124814	1	1
>sp|Q9NV92|NFIP2_HUMAN NEDD4 family-interacting protein 2 OS=Homo sapiens OX=9606 GN=NDFIP2 PE=1 SV=2	Q9NV92	NDFIP2	NEDD4 family-interacting protein 2	TRUE	Homo sapiens	0.597872	5.51887e-05	49.7627	FALSE	Q9NV92	NDFIP2	NEDD4 family-interacting protein 2	NA	NA	NA	10.297	NA	11.4313	11.3318	NA	12.0316	11.2688	11.5121	11.8774	NA	11.2856	11.9095	12.2697	NA	NA	NA	NA	12.1147	11.8963	12.0964	11.3498	11.846	11.461	11.7671	10.4331	12.7655	12.5285	12.9107	13.6192	NA	10.2084	NA	9.39948	1.5729	0.738335	2.40747	11.6505	3.94054	-1.02034	0.000855643	0.00172293	1	1
>sp|Q86VI3|IQGA3_HUMAN Ras GTPase-activating-like protein IQGAP3 OS=Homo sapiens OX=9606 GN=IQGAP3 PE=1 SV=2	Q86VI3	IQGAP3	Ras GTPase-activating-like protein IQGAP3	TRUE	Homo sapiens	0.748781	7.37566e-08	56.1363	FALSE	Q86VI3	IQGAP3	Ras GTPase-activating-like protein IQGAP3	14.418	14.0932	14.7401	14.7272	13.7993	14.0866	14.0753	13.8811	14.1969	14.2401	14.484	14.1932	13.0282	13.6293	13.9004	13.7688	13.1381	13.8466	13.616	13.9353	14.1598	13.8456	13.7732	13.4255	15.0196	15.5724	15.3417	15.415	13.5206	14.3258	14.0411	13.8632	13.6039	13.798	13.7482	13.9169	1.57039	1.14296	1.99782	14.088	7.49979	9.11669	2.16185e-08	1.26464e-07	1	1
>sp|Q5BJH7|YIF1B_HUMAN Protein YIF1B OS=Homo sapiens OX=9606 GN=YIF1B PE=1 SV=1	Q5BJH7	YIF1B	Protein YIF1B	TRUE	Homo sapiens	0.784828	1.69542e-05	51.2513	FALSE	Q5BJH7	YIF1B	Protein YIF1B	15.5492	15.3756	15.5181	15.6095	15.5623	16.2571	15.9402	15.7102	15.9638	15.928	16.0301	16.1256	14.6304	15.1193	14.9947	15.0988	16.8474	16.9134	16.5097	16.9555	15.0894	14.8612	14.7023	15.4083	14.8478	14.82	14.9607	15.1021	14.4239	14.074	13.9108	14.163	13.5746	13.4834	12.6912	13.7092	1.56802	1.16963	1.96641	15.1795	8.03435	10.5256	5.2759e-09	3.63178e-08	1	1
>sp|P55290|CAD13_HUMAN Cadherin-13 OS=Homo sapiens OX=9606 GN=CDH13 PE=1 SV=1	P55290	CDH13	Cadherin-13	TRUE	Homo sapiens	0.571129	0.000664196	40.8397	FALSE	P55290	CDH13	Cadherin-13	12.3804	NA	12.3564	13.114	13.1384	13.0564	NA	12.6324	12.4651	12.79	12.0306	11.7004	NA	12.7512	12.3007	12.4127	NA	NA	NA	NA	12.7931	11.9049	NA	NA	11.6772	NA	NA	NA	12.6403	NA	12.5083	NA	10.5222	NA	9.70041	NA	1.56594	0.480121	2.65176	12.2438	3.06826	-2.77723	0.00765168	0.0126155	1	1
>sp|Q7Z309|PBIR2_HUMAN PABIR family member 2 OS=Homo sapiens OX=9606 GN=PABIR2 PE=1 SV=2	Q7Z309	PABIR2	PABIR family member 2	TRUE	Homo sapiens	0.865901	3.68931e-05	50.3145	FALSE	Q7Z309	PABIR2	PABIR family member 2	12.0774	12.2267	NA	11.3586	13.6912	NA	13.4269	13.2747	11.9786	12.0626	12.4188	12.5012	12.9287	13.5086	13.3551	11.2768	NA	11.9222	12.0944	NA	11.7506	NA	NA	NA	13.1711	13.2813	13.3488	13.174	11.4127	12.4713	12.3866	NA	12.7207	8.39577	12.8569	12.7435	1.56461	0.190983	2.93823	12.422	2.36053	-4.55782	0.0274083	0.0402024	1	1
>sp|Q13085|ACACA_HUMAN Acetyl-CoA carboxylase 1 OS=Homo sapiens OX=9606 GN=ACACA PE=1 SV=2	Q13085	ACACA	Acetyl-CoA carboxylase 1	TRUE	Homo sapiens	1.16831	1.60745e-08	57.4203	FALSE	Q13085	ACACA	Acetyl-CoA carboxylase 1	12.1607	12.1613	12.5435	12.6747	12.0765	11.5092	11.9386	12.1786	12.3051	12.3977	12.6412	12.4941	11.5753	11.4029	11.7533	12.1936	12.9419	10.5983	11.8223	10.9332	11.5324	12.3355	12.2591	13.1505	15.4073	15.414	15.3937	15.2935	15.1021	16.1653	15.9578	15.647	13.6792	13.6616	13.7469	14.176	1.56118	0.871584	2.25078	13.034	4.62158	1.14342	6.63255e-05	0.000172113	1	1
>sp|Q96M27|PRRC1_HUMAN Protein PRRC1 OS=Homo sapiens OX=9606 GN=PRRC1 PE=1 SV=1	Q96M27	PRRC1	Protein PRRC1	TRUE	Homo sapiens	1.2254	0.000179892	47.6613	FALSE	Q96M27	PRRC1	Protein PRRC1	15.6379	14.9139	15.376	15.4932	13.4327	14.1579	13.0024	13.3688	16.581	16.4124	16.5982	16.8956	12.22	12.8185	NA	13.7828	16.758	16.5142	15.8232	16.7941	13.0829	NA	NA	NA	15.5582	14.8048	14.737	14.9123	13.5601	NA	NA	NA	13.6913	13.0439	13.1001	13.9419	1.5588	0.910625	2.20698	14.7246	4.97131	1.56794	4.83417e-05	0.000128756	1	1
>sp|A0FGR8|ESYT2_HUMAN Extended synaptotagmin-2 OS=Homo sapiens OX=9606 GN=ESYT2 PE=1 SV=1	A0FGR8	ESYT2	Extended synaptotagmin-2	TRUE	Homo sapiens	0.575134	1.93655e-07	55.3764	FALSE	A0FGR8	ESYT2	Extended synaptotagmin-2	15.3945	15.382	15.5528	15.5086	15.6965	16.024	15.819	15.9529	16.0078	15.7977	15.8172	15.8785	14.5654	15.4004	15.6258	15.8523	15.1267	15.8775	15.5858	15.4607	15.7345	15.8994	16.0149	15.7229	16.0195	15.8058	15.8322	15.8877	15.8006	15.7797	15.4944	15.9218	14.2649	14.4466	14.3702	14.2555	1.55198	1.1665	1.93746	15.5438	8.21854	11.0029	3.27203e-09	2.37819e-08	1	1
>sp|O00400|ACATN_HUMAN Acetyl-coenzyme A transporter 1 OS=Homo sapiens OX=9606 GN=SLC33A1 PE=1 SV=1	O00400	SLC33A1	Acetyl-coenzyme A transporter 1	TRUE	Homo sapiens	0.611952	6.91338e-05	49.4268	FALSE	O00400	SLC33A1	Acetyl-coenzyme A transporter 1	11.9108	12.0449	12.1997	12.1546	12.4541	12.9173	12.9112	13.2325	13.0451	12.9127	12.6857	12.8188	11.4807	12.3101	12.3355	13.2474	NA	11.3921	12.4489	NA	12.8015	12.8688	12.4349	NA	12.3935	11.2698	11.9074	11.8448	12.5904	11.9587	12.3064	12.5412	8.31456	10.7139	11.1956	10.9864	1.55129	0.6944	2.40817	12.1403	3.71284	-1.39899	0.000930188	0.00186205	1	1
>sp|P19013|K2C4_HUMAN Keratin, type II cytoskeletal 4 OS=Homo sapiens OX=9606 GN=KRT4 PE=1 SV=5	P19013	KRT4	Keratin, type II cytoskeletal 4	TRUE	Homo sapiens	0.689589	3.93847e-06	52.7423	FALSE	P19013	KRT4	Keratin, type II cytoskeletal 4	14.463	14.0487	12.9535	14.8413	14.8365	13.739	14.6808	14.749	14.3543	14.3695	13.9064	14.3477	16.3852	16.6496	13.8418	14.6289	15.4748	17.184	13.635	14.7038	12.9688	13.6601	13.9967	15.1534	13.7284	14.0198	13.7347	14.2428	12.9297	15.0523	14.4203	13.69	13.3538	11.3536	13.1076	11.7057	1.55127	0.266739	2.8358	14.192	2.46542	-4.29639	0.0195698	0.0294342	1	1
>sp|Q9UKR5|ERG28_HUMAN Ergosterol biosynthetic protein 28 homolog OS=Homo sapiens OX=9606 GN=ERG28 PE=1 SV=1	Q9UKR5	ERG28	Ergosterol biosynthetic protein 28 homolog	TRUE	Homo sapiens	0.667768	0.000436784	44.4825	FALSE	Q9UKR5	ERG28	Ergosterol biosynthetic protein 28 homolog	13.4029	13.8709	13.8045	13.4861	14.3755	14.2734	14.3296	14.6256	14.3215	13.6741	13.9678	14.0657	12.8626	13.7572	14.0581	13.7789	11.9241	13.4253	12.8949	12.9383	13.6007	13.5083	13.5222	12.8861	13.5747	13.7896	13.3101	13.1699	12.9309	13.468	13.1647	12.6684	NA	11.8618	11.9612	NA	1.54958	0.88681	2.21235	13.4486	4.78664	1.64571	4.83367e-05	0.000128756	1	1
>sp|P51116|FXR2_HUMAN RNA-binding protein FXR2 OS=Homo sapiens OX=9606 GN=FXR2 PE=1 SV=2	P51116	FXR2	RNA-binding protein FXR2	TRUE	Homo sapiens	0.69986	3.4943e-07	54.8947	FALSE	P51116	FXR2	RNA-binding protein FXR2	14.3173	14.1881	14.2127	14.4155	14.4772	14.3248	14.2099	14.3961	14.5968	14.5145	14.4122	14.608	14.9769	15.1315	15.0986	15.0177	14.2966	14.6146	14.52	15.3001	14.6503	14.8781	14.6282	15.7941	15.9516	16.259	16.0095	15.9163	14.2519	14.824	14.7077	14.6571	14.4132	14.5103	14.5389	14.4779	1.54902	1.13876	1.95928	14.7805	7.70736	9.66784	1.24506e-08	7.80799e-08	1	1
>sp|Q99536|VAT1_HUMAN Synaptic vesicle membrane protein VAT-1 homolog OS=Homo sapiens OX=9606 GN=VAT1 PE=1 SV=2	Q99536	VAT1	Synaptic vesicle membrane protein VAT-1 homolog	TRUE	Homo sapiens	0.833551	1.22419e-06	53.813	FALSE	Q99536	VAT1	Synaptic vesicle membrane protein VAT-1 homolog	15.0843	14.6976	15.3061	16.0813	15.3066	16.0528	15.4808	15.5244	16.0316	15.6285	15.726	16.1935	16.143	17.5587	17.0199	17.5068	14.3337	15.1017	14.6481	15.5209	17.3733	17.451	16.3142	16.3374	16.1579	15.5261	15.7382	16.5589	17.6611	16.8908	16.5639	18.3117	14.3516	14.4954	14.322	14.6183	1.54844	0.808524	2.28837	15.9338	4.27228	0.181573	0.00017715	0.000414844	1	1
>sp|Q13838|DX39B_HUMAN Spliceosome RNA helicase DDX39B OS=Homo sapiens OX=9606 GN=DDX39B PE=1 SV=1	Q13838	DDX39B	Spliceosome RNA helicase DDX39B	TRUE	Homo sapiens	0.64136	1.20265e-05	51.6263	FALSE	Q13838	DDX39B	Spliceosome RNA helicase DDX39B	11.9758	13.0086	12.0268	13.0574	12.2471	NA	12.3015	NA	11.7712	13.176	13.3951	NA	12.5008	NA	11.3931	13.9418	NA	NA	NA	NA	NA	NA	NA	NA	13.9569	13.9639	12.7596	13.5509	13.1991	NA	NA	NA	11.6202	12.523	11.8751	12.0364	1.54412	0.53786	2.55037	12.68	3.23363	-2.8474	0.00480231	0.00826444	1	1
>sp|O15164|TIF1A_HUMAN Transcription intermediary factor 1-alpha OS=Homo sapiens OX=9606 GN=TRIM24 PE=1 SV=3	O15164	TRIM24	Transcription intermediary factor 1-alpha	TRUE	Homo sapiens	0.54663	9.6667e-05	48.8811	FALSE	O15164	TRIM24	Transcription intermediary factor 1-alpha	12.4017	12.0371	12.4376	11.8863	12.4515	12.3074	12.3354	12.2672	12.0023	12.4124	12.3082	11.3483	NA	11.5339	NA	11.7527	NA	NA	9.10224	NA	12.3604	NA	10.4694	NA	11.7976	12.1006	11.8429	11.3393	10.4474	11.3254	11.1446	NA	9.84124	10.3454	10.9817	9.74304	1.54227	0.845813	2.23873	11.5115	4.58894	0.540181	0.000138913	0.000331956	1	1
>sp|Q9BV36|MELPH_HUMAN Melanophilin OS=Homo sapiens OX=9606 GN=MLPH PE=1 SV=1	Q9BV36	MLPH	Melanophilin	TRUE	Homo sapiens	0.696883	4.85303e-05	49.9451	FALSE	Q9BV36	MLPH	Melanophilin	12.798	12.6016	13.0882	13.4649	13.0914	12.0473	12.3294	12.7447	12.2645	12.4504	12.3873	12.9191	11.4847	12.0577	12.4597	11.2087	13.311	12.7876	12.3612	12.9011	12.0293	NA	12.5736	NA	13.0491	13.17	12.9831	12.9061	NA	11.8657	11.7363	NA	11.818	11.3982	11.3353	11.398	1.5397	0.998352	2.08105	12.4069	5.84264	4.11519	3.51874e-06	1.18089e-05	1	1
>sp|Q16706|MA2A1_HUMAN Alpha-mannosidase 2 OS=Homo sapiens OX=9606 GN=MAN2A1 PE=1 SV=2	Q16706	MAN2A1	Alpha-mannosidase 2	TRUE	Homo sapiens	1.28321	2.30106e-07	55.2375	FALSE	Q16706	MAN2A1	Alpha-mannosidase 2	14.4327	14.1559	14.3897	13.9526	15.5213	16.2748	15.8488	15.7024	16.4902	16.2564	16.5585	16.6912	16.8556	18.8845	18.8952	18.5211	14.8032	15.3977	14.8341	14.6193	18.465	18.2823	17.7192	17.0276	14.7519	14.2866	14.3635	14.5886	17.6697	16.9169	17.0074	17.9146	12.898	13.3537	13.0426	12.5471	1.53728	0.854539	2.22002	15.8311	4.59652	1.07409	7.11777e-05	0.000183631	1	1
>sp|Q86WB0|ZC3C1_HUMAN Zinc finger C3HC-type protein 1 OS=Homo sapiens OX=9606 GN=ZC3HC1 PE=1 SV=1	Q86WB0	ZC3HC1	Zinc finger C3HC-type protein 1	TRUE	Homo sapiens	0.792479	5.17812e-06	52.4799	FALSE	Q86WB0	ZC3HC1	Zinc finger C3HC-type protein 1	11.8858	11.3606	12.3888	11.7731	11.9923	11.245	12.0295	11.2644	11.3575	12.2595	12.3255	12.1385	12.0717	12.0431	12.285	11.653	NA	12.4918	11.9886	11.845	12.6008	NA	12.1503	11.6305	13.5693	13.6382	13.2719	13.479	12.3612	12.8443	12.5899	12.4372	12.2783	11.7922	11.7538	11.9902	1.53601	1.01896	2.05306	12.1996	6.08195	4.99645	1.39703e-06	5.14329e-06	1	1
>sp|Q8NB90|AFG2A_HUMAN ATPase family gene 2 protein homolog A OS=Homo sapiens OX=9606 GN=AFG2A PE=1 SV=3	Q8NB90	AFG2A	ATPase family gene 2 protein homolog A	TRUE	Homo sapiens	0.556156	0.000124045	48.4305	FALSE	Q8NB90	AFG2A	ATPase family gene 2 protein homolog A	13.6641	13.3149	13.7042	13.437	13.0645	13.3483	13.364	13.6716	13.4857	13.5519	13.4097	13.5147	12.6882	12.9153	13.0408	13.347	12.5779	12.3595	12.2787	NA	13.2533	13.3686	13.0873	13.3279	13.8817	13.8544	13.7345	13.8465	13.6315	14.2687	14.0209	13.7776	12.2176	12.0299	12.4942	12.4329	1.53561	1.19711	1.87411	13.2562	9.27347	13.3566	3.17537e-10	3.14001e-09	1	1
>sp|Q96S97|MYADM_HUMAN Myeloid-associated differentiation marker OS=Homo sapiens OX=9606 GN=MYADM PE=1 SV=2	Q96S97	MYADM	Myeloid-associated differentiation marker	TRUE	Homo sapiens	0.703188	6.42039e-06	52.2694	FALSE	Q96S97	MYADM	Myeloid-associated differentiation marker	13.123	NA	13.8246	14.0218	13.0718	13.3614	13.3944	13.5194	13.9213	13.8176	14.1132	14.3726	13.1444	14.6242	14.0157	14.2006	NA	12.3755	11.6715	11.8864	13.8801	13.6042	12.6167	12.3384	13.236	13.1106	13.4744	13.9849	15.0804	15.1858	15.18	15.6807	12.0914	12.3452	11.7267	11.5127	1.53251	0.893679	2.17133	13.4561	4.91161	1.81705	3.43929e-05	9.44952e-05	1	1
>sp|Q9NR46|SHLB2_HUMAN Endophilin-B2 OS=Homo sapiens OX=9606 GN=SH3GLB2 PE=1 SV=1	Q9NR46	SH3GLB2	Endophilin-B2	TRUE	Homo sapiens	0.850464	1.79948e-06	53.4671	FALSE	Q9NR46	SH3GLB2	Endophilin-B2	11.9255	11.6568	12.6046	12.7123	11.0511	9.32752	12.1458	10.8769	12.3157	12.1961	12.63	12.4421	11.9157	9.97845	11.0478	11.8199	10.6115	13.1584	12.9437	11.9235	11.6407	11.147	13.1354	NA	13.4747	13.309	13.356	13.6631	11.7977	11.9268	NA	11.6146	12.0839	11.7584	11.7708	12.0624	1.53185	0.499707	2.564	12.0007	3.0388	-3.03088	0.00507055	0.00868566	1	1
>sp|Q9BRK4|LZTS2_HUMAN Leucine zipper putative tumor suppressor 2 OS=Homo sapiens OX=9606 GN=LZTS2 PE=1 SV=2	Q9BRK4	LZTS2	Leucine zipper putative tumor suppressor 2	TRUE	Homo sapiens	0.681245	5.4161e-05	49.7897	FALSE	Q9BRK4	LZTS2	Leucine zipper putative tumor suppressor 2	14.3431	13.789	13.9736	14.3015	13.9767	13.9073	13.6599	13.5799	13.9224	13.658	13.9807	13.9526	12.6343	13.585	13.6158	13.4917	10.7585	13.0702	NA	13.3532	13.5582	13.2424	13.1686	NA	13.583	14.159	13.8465	13.3303	13.147	12.9006	12.6228	12.1978	NA	12.5268	11.8749	NA	1.52882	0.619287	2.43835	13.366	3.45336	-1.89037	0.00188991	0.00352868	1	1
>sp|P49593|PPM1F_HUMAN Protein phosphatase 1F OS=Homo sapiens OX=9606 GN=PPM1F PE=1 SV=3	P49593	PPM1F	Protein phosphatase 1F	TRUE	Homo sapiens	0.628208	0.000161764	47.8957	FALSE	P49593	PPM1F	Protein phosphatase 1F	13.0178	NA	NA	12.0675	NA	12.863	NA	12.3442	NA	13.4356	12.2211	12.7132	9.85549	13.7013	12.4987	13.0149	NA	NA	14.4602	NA	NA	11.9552	NA	NA	13.1233	13.2993	12.2704	13.2871	13.2428	12.4949	NA	NA	10.677	11.156	11.766	12.2685	1.52811	0.242236	2.81398	12.5102	2.50424	-4.32864	0.0225669	0.0335555	1	1
>sp|O15155|BET1_HUMAN BET1 homolog OS=Homo sapiens OX=9606 GN=BET1 PE=1 SV=1	O15155	BET1	BET1 homolog	TRUE	Homo sapiens	0.695495	8.33548e-06	52.0076	FALSE	O15155	BET1	BET1 homolog	14.2609	13.374	14.0914	14.4422	14.2669	14.9698	14.7088	14.4076	14.8095	14.7853	14.8794	15.0768	12.9972	13.8797	14.2242	14.2507	15.103	15.7601	15.3989	15.7927	14.2562	13.6305	13.76	13.908	13.7032	13.5814	13.6856	13.9363	14.0936	13.7225	13.989	14.3414	NA	NA	NA	12.2018	1.52486	0.711187	2.33852	14.2512	3.84298	-0.681192	0.000658753	0.00135788	1	1
>sp|Q96AQ6|PBIP1_HUMAN Pre-B-cell leukemia transcription factor-interacting protein 1 OS=Homo sapiens OX=9606 GN=PBXIP1 PE=1 SV=1	Q96AQ6	PBXIP1	Pre-B-cell leukemia transcription factor-interacting protein 1	TRUE	Homo sapiens	0.607398	4.23467e-07	54.7338	FALSE	Q96AQ6	PBXIP1	Pre-B-cell leukemia transcription factor-interacting protein 1	12.3007	12.3604	12.4345	12.4441	12.5182	12.7647	12.4847	12.8625	12.9876	12.6931	12.6507	12.7173	10.6399	11.8023	12.2282	12.6207	NA	11.9688	11.563	11.3739	12.4251	11.6396	12.1175	NA	12.2883	12.0618	11.8317	11.7933	12.1991	11.9064	11.5869	11.5799	10.8079	10.9812	10.4185	9.67817	1.52233	0.919264	2.1254	11.9627	5.16812	2.5159	1.69602e-05	4.96722e-05	1	1
>sp|P49257|LMAN1_HUMAN Protein ERGIC-53 OS=Homo sapiens OX=9606 GN=LMAN1 PE=1 SV=2	P49257	LMAN1	Protein ERGIC-53	TRUE	Homo sapiens	0.932492	6.36446e-06	52.278	FALSE	P49257	LMAN1	Protein ERGIC-53	17.8805	17.4453	17.8629	18.0135	18.4784	19.2054	18.954	18.5891	18.3918	18.2576	18.3296	18.5915	17.593	17.1688	17.7244	17.8187	19.1372	19.4176	19.0745	19.4271	17.7218	17.4537	17.3535	17.6738	16.8584	17.0606	16.7139	17.1354	17.0297	16.5177	16.4753	16.8744	15.2928	15.5219	15.6579	15.2124	1.52085	1.14243	1.89927	17.6087	8.2039	10.9652	3.39808e-09	2.4453e-08	1	1
>sp|O15270|SPTC2_HUMAN Serine palmitoyltransferase 2 OS=Homo sapiens OX=9606 GN=SPTLC2 PE=1 SV=1	O15270	SPTLC2	Serine palmitoyltransferase 2	TRUE	Homo sapiens	0.598564	1.37766e-08	57.5742	FALSE	O15270	SPTLC2	Serine palmitoyltransferase 2	14.2192	14.0474	14.3326	14.2156	14.6666	14.9066	14.6901	14.9242	14.8679	14.7283	14.6336	14.5971	13.2876	14.0236	14.4739	14.7585	13.9175	14.5804	13.9179	14.369	14.7548	14.6601	14.7191	14.4689	14.4418	14.358	14.1722	14.1743	14.5498	14.1477	13.9295	14.5338	12.5563	13.0993	12.7935	12.6167	1.52012	1.07585	1.9644	14.2259	6.98454	7.72779	8.68961e-08	4.33992e-07	1	1
>sp|Q9Y2L9|LRCH1_HUMAN Leucine-rich repeat and calponin homology domain-containing protein 1 OS=Homo sapiens OX=9606 GN=LRCH1 PE=1 SV=3	Q9Y2L9	LRCH1	Leucine-rich repeat and calponin homology domain-containing protein 1	TRUE	Homo sapiens	1.50532	1.18377e-05	51.6432	FALSE	Q9Y2L9	LRCH1	Leucine-rich repeat and calponin homology domain-containing protein 1	17.6025	17.5132	17.5589	17.9457	17.0674	18.0258	17.6121	17.4947	17.0148	16.4772	16.1363	15.2511	16.7842	15.0769	15.728	15.3359	13.2823	13.6705	13.3158	12.8119	16.4594	13.5743	12.8825	12.3649	13.1221	13.1644	13.1692	13.2777	13.2989	11.7114	13.2607	12.841	11.8985	11.5308	11.7641	11.4672	1.51821	0.446364	2.59007	14.6526	2.89166	-3.35107	0.00703104	0.0116833	1	1
>sp|Q9H2C0|GAN_HUMAN Gigaxonin OS=Homo sapiens OX=9606 GN=GAN PE=1 SV=1	Q9H2C0	GAN	Gigaxonin	TRUE	Homo sapiens	0.621198	8.37978e-06	52.0022	FALSE	Q9H2C0	GAN	Gigaxonin	11.7286	NA	11.5781	11.8707	11.77	10.7023	11.0302	11.1329	11.4363	11.5353	10.9281	11.9898	9.73414	NA	NA	11.3213	NA	NA	NA	NA	10.8106	NA	NA	NA	10.4054	NA	NA	11.1966	10.2432	NA	NA	NA	NA	9.33646	8.05444	10.4579	1.51806	0.273291	2.76283	10.8631	2.59535	-3.94869	0.0200659	0.0300887	1	1
>sp|Q9H6V9|LDAH_HUMAN Lipid droplet-associated hydrolase OS=Homo sapiens OX=9606 GN=LDAH PE=1 SV=1	Q9H6V9	LDAH	Lipid droplet-associated hydrolase	TRUE	Homo sapiens	0.587073	1.49642e-06	53.6335	FALSE	Q9H6V9	LDAH	Lipid droplet-associated hydrolase	12.7004	12.1388	12.8624	12.7176	13.2992	13.3262	13.2304	13.2613	13.4173	13.1147	12.9532	13.2712	11.7738	13.8235	13.6331	14.0008	11.9991	12.998	12.1485	12.2577	13.6658	13.2737	12.8004	12.1558	13.1105	12.9604	12.8198	13.1099	13.0088	12.3639	11.5906	13.4482	11.7678	11.726	11.6237	10.8164	1.51665	0.742142	2.29115	12.7547	3.99769	-0.560609	0.000379557	0.000826094	1	1
>sp|Q86VM9|ZCH18_HUMAN Zinc finger CCCH domain-containing protein 18 OS=Homo sapiens OX=9606 GN=ZC3H18 PE=1 SV=2	Q86VM9	ZC3H18	Zinc finger CCCH domain-containing protein 18	TRUE	Homo sapiens	0.508742	0.00029786	46.2718	FALSE	Q86VM9	ZC3H18	Zinc finger CCCH domain-containing protein 18	12.3836	13.0725	12.7722	11.7695	13.1354	11.6689	12.2491	12.4936	11.8981	12.1427	12.2098	11.7035	13.0609	13.0484	12.7901	11.0144	11.0131	12.5405	13.034	11.5954	12.5005	12.2979	12.128	NA	13.0838	12.3748	12.1563	11.0356	11.9788	12.2307	11.0312	11.8043	11.1137	10.9722	10.7592	9.74122	1.51606	0.575235	2.45689	12.023	3.29437	-2.39932	0.00258519	0.00469073	1	1
>sp|Q9Y320|TMX2_HUMAN Thioredoxin-related transmembrane protein 2 OS=Homo sapiens OX=9606 GN=TMX2 PE=1 SV=1	Q9Y320	TMX2	Thioredoxin-related transmembrane protein 2	TRUE	Homo sapiens	0.631562	6.49797e-08	56.2356	FALSE	Q9Y320	TMX2	Thioredoxin-related transmembrane protein 2	14.2526	14.2798	14.4202	14.1974	14.5059	14.6801	14.5632	14.8795	14.8721	14.4819	14.574	14.4911	13.2955	13.8623	14.1143	14.5363	13.451	14.3328	13.8158	13.8364	14.4738	14.3628	14.2761	14.1958	14.3404	14.2125	14.2708	14.0465	14.0625	13.9821	13.6613	13.9216	12.9129	12.7581	12.8446	12.2919	1.5157	1.107	1.9244	14.0571	7.57038	9.3047	1.79091e-08	1.07165e-07	1	1
>sp|O95470|SGPL1_HUMAN Sphingosine-1-phosphate lyase 1 OS=Homo sapiens OX=9606 GN=SGPL1 PE=1 SV=3	O95470	SGPL1	Sphingosine-1-phosphate lyase 1	TRUE	Homo sapiens	0.653264	0.000162469	47.8863	FALSE	O95470	SGPL1	Sphingosine-1-phosphate lyase 1	12.7472	12.9514	12.9047	12.6096	13.2702	13.1572	13.0943	13.2869	13.4639	13.0122	13.1328	13.0068	12.7254	12.2998	12.6506	12.9774	NA	12.3378	11.0376	9.33041	12.8222	12.732	12.0971	10.877	12.3592	12.2737	12.1705	12.0186	11.8778	11.8992	11.4163	11.8636	11.0811	10.9646	10.9507	9.77702	1.51216	0.693653	2.33066	12.2051	3.77695	-1.17472	0.000722441	0.00147817	1	1
>sp|Q9Y5Q0|FADS3_HUMAN Fatty acid desaturase 3 OS=Homo sapiens OX=9606 GN=FADS3 PE=1 SV=1	Q9Y5Q0	FADS3	Fatty acid desaturase 3	TRUE	Homo sapiens	0.628666	2.98534e-05	50.5841	FALSE	Q9Y5Q0	FADS3	Fatty acid desaturase 3	10.9499	NA	11.6507	11.6825	NA	11.9719	12.376	11.7943	12.7341	12.1503	12.6229	12.8386	NA	NA	10.7745	12.0719	NA	12.287	NA	NA	11.2729	12.0756	11.9799	NA	11.7757	11.2588	10.5918	11.8836	11.3007	10.7172	NA	12.2404	11.472	8.27676	10.1043	9.60832	1.51213	0.501048	2.52322	11.4986	3.10774	-3.00063	0.0052713	0.00900522	1	1
>sp|Q15678|PTN14_HUMAN Tyrosine-protein phosphatase non-receptor type 14 OS=Homo sapiens OX=9606 GN=PTPN14 PE=1 SV=2	Q15678	PTPN14	Tyrosine-protein phosphatase non-receptor type 14	TRUE	Homo sapiens	0.715113	5.89036e-07	54.4531	FALSE	Q15678	PTPN14	Tyrosine-protein phosphatase non-receptor type 14	14.2655	14.2853	13.9629	14.0725	13.6144	13.0712	13.1607	13.3421	13.2813	13.2494	13.3566	13.3121	12.4217	12.6176	12.7577	12.7774	13.3069	13.3504	13.3968	13.846	12.8229	12.6071	12.5419	11.9913	13.3556	13.8245	13.8703	13.836	12.1348	12.2754	12.4208	12.3874	12.1975	12.38	12.2599	12.0038	1.51133	1.15914	1.86351	13.0655	8.75979	12.3802	8.24263e-10	7.20419e-09	1	1
>sp|Q8TB40|ABHD4_HUMAN (Lyso)-N-acylphosphatidylethanolamine lipase OS=Homo sapiens OX=9606 GN=ABHD4 PE=1 SV=1	Q8TB40	ABHD4	(Lyso)-N-acylphosphatidylethanolamine lipase	TRUE	Homo sapiens	0.703007	0.00315418	36.9999	FALSE	Q8TB40	ABHD4	(Lyso)-N-acylphosphatidylethanolamine lipase	NA	8.6206	7.89844	9.78845	12.4713	11.9381	11.5481	11.5724	11.0111	NA	NA	NA	10.8547	12.134	11.8116	12.2615	NA	NA	NA	NA	11.3717	11.5878	NA	9.48221	10.7419	10.2108	9.6148	NA	10.7975	10.6678	NA	10.991	8.29412	NA	8.63464	9.11755	1.50707	0.414059	2.60008	10.5593	2.88313	-3.39635	0.00943009	0.0152753	1	1
>sp|P78316|NOP14_HUMAN Nucleolar protein 14 OS=Homo sapiens OX=9606 GN=NOP14 PE=1 SV=3	P78316	NOP14	Nucleolar protein 14	TRUE	Homo sapiens	0.761026	9.20467e-09	58.0284	FALSE	P78316	NOP14	Nucleolar protein 14	13.7099	12.3615	13.9932	12.8818	12.574	13.3721	13.7134	13.7472	13.3105	13.797	13.8506	12.8478	11.8503	12.4858	12.7082	13.183	NA	NA	11.0654	NA	12.628	12.5617	12.4409	12.3189	12.1772	12.9994	12.854	12.8841	NA	12.391	NA	11.7479	10.8185	11.553	11.2949	NA	1.50653	0.742201	2.27085	12.6707	4.06548	-0.559779	0.000438045	0.000944135	1	1
>sp|O00592|PODXL_HUMAN Podocalyxin OS=Homo sapiens OX=9606 GN=PODXL PE=1 SV=2	O00592	PODXL	Podocalyxin	TRUE	Homo sapiens	0.869272	2.40948e-05	50.8452	FALSE	O00592	PODXL	Podocalyxin	15.5816	15.28	15.7885	16.2383	14.8813	15.0443	15.2612	15.3119	15.1855	15.2912	15.3743	15.7357	14.5778	15.5027	15.4536	15.4097	13.238	14.311	14.0726	14.1914	15.1347	15.2718	15.2207	14.7679	14.0965	14.1075	14.0746	13.8533	15.9426	15.9256	15.9692	16.2869	12.7451	12.8378	12.4755	12.0498	1.50589	1.02714	1.98464	14.7914	6.42085	6.17873	4.10854e-07	1.71446e-06	1	1
>sp|Q9NYF8|BCLF1_HUMAN Bcl-2-associated transcription factor 1 OS=Homo sapiens OX=9606 GN=BCLAF1 PE=1 SV=2	Q9NYF8	BCLAF1	Bcl-2-associated transcription factor 1	TRUE	Homo sapiens	0.709164	5.78279e-08	56.3275	FALSE	Q9NYF8	BCLAF1	Bcl-2-associated transcription factor 1	14.7876	14.541	14.5658	13.709	13.991	13.7797	13.9653	14.0641	15.1171	14.8228	14.711	14.0437	13.5186	13.9324	14.1417	14.2097	14.0234	14.4459	14.2073	13.7805	13.7996	14.2316	14.4462	14.7904	15.0321	15.4872	15.1882	13.8499	13.233	14.2929	14.1797	13.9251	13.6292	13.5517	13.7147	12.6413	1.50512	0.865197	2.14503	14.1764	4.80149	1.64368	3.98725e-05	0.000108212	1	1
>sp|P20930|FILA_HUMAN Filaggrin OS=Homo sapiens OX=9606 GN=FLG PE=1 SV=3	P20930	FLG	Filaggrin	TRUE	Homo sapiens	1.12835	0.00028886	46.3766	FALSE	P20930	FLG	Filaggrin	15.1098	14.2451	12.4844	15.1498	14.6129	NA	13.2627	13.3964	11.93	NA	11.5806	13.6845	14.8694	14.311	12.6608	14.6144	13.9891	14.465	12.3159	NA	11.4774	NA	11.7841	12.8162	12.1595	13.5144	12.7661	14.1152	11.2072	12.9729	13.0974	12.8431	11.6253	12.1464	11.3078	11.4562	1.50482	0.225595	2.78405	13.0616	2.4168	-4.41929	0.0228937	0.033996	1	1
>sp|Q9BZL4|PP12C_HUMAN Protein phosphatase 1 regulatory subunit 12C OS=Homo sapiens OX=9606 GN=PPP1R12C PE=1 SV=1	Q9BZL4	PPP1R12C	Protein phosphatase 1 regulatory subunit 12C	TRUE	Homo sapiens	0.672406	2.97327e-06	53.0063	FALSE	Q9BZL4	PPP1R12C	Protein phosphatase 1 regulatory subunit 12C	13.8181	13.4221	13.899	14.4599	13.7421	14.2501	14.0172	13.8391	14.2719	13.7435	13.3935	13.4055	13.5329	13.1954	13.4194	13.1928	12.2324	NA	NA	NA	14.47	13.0448	12.4678	12.0755	13.5895	13.675	13.3791	13.1377	13.2264	14.1014	13.7709	13.363	12.3962	11.9025	11.9037	11.5614	1.50438	0.813596	2.19517	13.3303	4.46615	0.559316	0.000125072	0.000302132	1	1
>sp|Q53GT1|KLH22_HUMAN Kelch-like protein 22 OS=Homo sapiens OX=9606 GN=KLHL22 PE=1 SV=2	Q53GT1	KLHL22	Kelch-like protein 22	TRUE	Homo sapiens	0.602986	4.68745e-05	49.9932	FALSE	Q53GT1	KLHL22	Kelch-like protein 22	11.9073	10.8464	11.6132	12.2498	11.4994	12.6474	12.0665	11.9804	13.0429	12.4965	12.117	12.5559	8.79562	11.7652	12.147	12.1412	NA	11.7344	NA	NA	12.9195	NA	NA	NA	11.6628	12.061	11.5633	12.0239	11.5755	NA	NA	11.5396	10.5866	10.2684	10.2128	10.2398	1.50084	0.474285	2.5274	11.6521	3.02987	-3.15164	0.00609717	0.0102699	1	1
>sp|Q9H9Y2|RPF1_HUMAN Ribosome production factor 1 OS=Homo sapiens OX=9606 GN=RPF1 PE=1 SV=2	Q9H9Y2	RPF1	Ribosome production factor 1	TRUE	Homo sapiens	0.658441	0.000258963	46.7215	FALSE	Q9H9Y2	RPF1	Ribosome production factor 1	12.3411	NA	12.6173	11.5551	11.8099	12.0938	12.4728	12.828	11.7381	12.4116	12.487	11.1271	NA	11.6132	11.6656	12.0711	NA	NA	10.2608	NA	11.2793	10.9921	NA	NA	10.8796	11.3056	11.8164	NA	10.192	10.3015	11.1248	10.3338	NA	NA	9.83484	NA	1.49903	0.375475	2.62259	11.4861	2.78953	-3.28106	0.0115707	0.0183872	1	1
>sp|Q15269|PWP2_HUMAN Periodic tryptophan protein 2 homolog OS=Homo sapiens OX=9606 GN=PWP2 PE=1 SV=2	Q15269	PWP2	Periodic tryptophan protein 2 homolog	TRUE	Homo sapiens	0.836294	2.99089e-08	56.8625	FALSE	Q15269	PWP2	Periodic tryptophan protein 2 homolog	14.4806	13.1915	14.7474	13.4875	13.8098	14.5178	14.6461	14.8946	14.4893	14.7891	15.0141	13.8377	12.0301	13.4885	13.8435	14.2894	NA	12.6625	12.7276	15.7171	13.9535	13.9506	13.5982	12.5758	12.9776	13.803	13.7968	12.8894	13.0656	13.5758	13.3214	13.1644	10.3425	12.5116	12.5978	12.0242	1.4977	0.358976	2.63642	13.5661	2.68888	-3.82005	0.0117109	0.0186034	1	1
>sp|Q9Y5W7|SNX14_HUMAN Sorting nexin-14 OS=Homo sapiens OX=9606 GN=SNX14 PE=1 SV=3	Q9Y5W7	SNX14	Sorting nexin-14	TRUE	Homo sapiens	0.619896	0.000174147	47.7343	FALSE	Q9Y5W7	SNX14	Sorting nexin-14	11.8855	NA	11.7942	12.5077	12.2228	12.8805	12.4419	12.7805	13.159	12.2914	13.243	12.0852	NA	NA	NA	12.7353	NA	12.1583	NA	NA	12.1526	12.6396	NA	NA	12.2532	11.5456	11.8831	12.4048	12.6172	11.7594	11.6387	12.2565	9.89175	NA	11.1589	NA	1.49634	0.65039	2.34228	12.1755	3.69829	-1.56556	0.00149308	0.00284641	1	1
>sp|Q8WY22|BRI3B_HUMAN BRI3-binding protein OS=Homo sapiens OX=9606 GN=BRI3BP PE=1 SV=1	Q8WY22	BRI3BP	BRI3-binding protein	TRUE	Homo sapiens	0.616255	4.73505e-05	49.9793	FALSE	Q8WY22	BRI3BP	BRI3-binding protein	14.7116	14.3852	14.5438	14.2935	15.0857	15.1538	15.1428	15.233	14.8896	14.6433	14.5773	14.6066	13.648	14.3654	14.6913	14.9709	12.1419	14.7143	14.0993	14.4071	14.8287	14.9363	14.9995	14.8149	14.137	14.1521	13.8365	13.6548	14.4726	14.2346	14.147	14.1035	12.9436	12.4215	12.3749	12.0745	1.4915	0.825117	2.15788	14.2344	4.56911	0.998245	7.68964e-05	0.00019667	1	1
>sp|Q9H490|PIGU_HUMAN Phosphatidylinositol glycan anchor biosynthesis class U protein OS=Homo sapiens OX=9606 GN=PIGU PE=1 SV=3	Q9H490	PIGU	Phosphatidylinositol glycan anchor biosynthesis class U protein	TRUE	Homo sapiens	0.653129	4.98989e-05	49.9061	FALSE	Q9H490	PIGU	Phosphatidylinositol glycan anchor biosynthesis class U protein	14.5402	14.4221	14.5463	14.3489	14.9585	15.1967	15.019	15.1686	14.997	14.8238	14.852	14.7637	13.8255	14.2316	14.6302	15.0047	13.3326	14.6517	13.9517	14.33	14.6796	14.6671	14.8031	14.1756	14.2153	14.2018	14.1343	14.1592	14.3284	13.9656	13.4958	14.1755	12.9121	12.7664	12.706	12.3601	1.49148	1.02015	1.96282	14.2595	6.4595	6.28579	3.68995e-07	1.55146e-06	1	1
>sp|Q9NRX1|PNO1_HUMAN RNA-binding protein PNO1 OS=Homo sapiens OX=9606 GN=PNO1 PE=1 SV=1	Q9NRX1	PNO1	RNA-binding protein PNO1	TRUE	Homo sapiens	0.660317	2.35595e-06	53.2214	FALSE	Q9NRX1	PNO1	RNA-binding protein PNO1	14.3345	13.952	14.4856	13.9384	13.9849	14.0811	13.9508	14.4865	13.9366	14.3553	14.2519	13.8687	13.345	13.3715	13.9993	13.8854	NA	13.5508	13.4112	13.4188	13.7001	13.7453	13.5384	13.0564	13.3914	14.2796	13.7725	13.375	12.4179	13.3608	12.9246	12.5076	12.4237	11.7988	12.4697	12.1667	1.48988	1.01019	1.96957	13.5296	6.3491	5.84915	5.82601e-07	2.32831e-06	1	1
>sp|Q15629|TRAM1_HUMAN Translocating chain-associated membrane protein 1 OS=Homo sapiens OX=9606 GN=TRAM1 PE=1 SV=3	Q15629	TRAM1	Translocating chain-associated membrane protein 1	TRUE	Homo sapiens	0.781508	9.22005e-05	48.9619	FALSE	Q15629	TRAM1	Translocating chain-associated membrane protein 1	14.3116	14.0216	14.7081	14.6242	15.1692	15.529	15.4755	15.7666	15.4095	14.6234	14.9348	14.9633	13.3271	14.3011	14.5589	15.1344	NA	14.0726	13.4361	13.8111	14.879	14.5812	14.6733	14.5714	13.9174	14.0156	14.3564	14.215	14.3031	13.4202	13.7803	13.9155	11.4645	13.2828	12.8132	12.9855	1.48957	0.845252	2.13389	14.2672	4.72613	1.37557	5.30551e-05	0.000139884	1	1
>sp|P78357|CNTP1_HUMAN Contactin-associated protein 1 OS=Homo sapiens OX=9606 GN=CNTNAP1 PE=1 SV=1	P78357	CNTNAP1	Contactin-associated protein 1	TRUE	Homo sapiens	0.646483	4.13996e-06	52.6949	FALSE	P78357	CNTNAP1	Contactin-associated protein 1	13.5541	13.464	13.6049	13.4292	13.8412	13.9948	13.8013	14.1346	14.3975	13.831	13.966	13.8612	12.162	12.9307	13.5716	13.7718	NA	13.4618	12.9208	12.6121	13.7404	13.5744	13.4648	12.9769	13.6135	13.4013	13.3488	13.1532	13.3024	13.0742	12.7267	12.8948	12.2698	12.0921	11.9782	11.2188	1.48952	0.948449	2.03058	13.2612	5.6275	3.86673	4.27203e-06	1.41551e-05	1	1
>sp|Q13049|TRI32_HUMAN E3 ubiquitin-protein ligase TRIM32 OS=Homo sapiens OX=9606 GN=TRIM32 PE=1 SV=2	Q13049	TRIM32	E3 ubiquitin-protein ligase TRIM32	TRUE	Homo sapiens	0.920232	3.38521e-05	50.4256	FALSE	Q13049	TRIM32	E3 ubiquitin-protein ligase TRIM32	14.7009	14.8103	14.5153	14.6643	12.6244	13.3301	13.2376	12.6663	12.9057	12.9916	13.1932	13.7165	NA	16.2737	13.0844	12.4781	NA	12.4527	14.2372	12.1361	13.186	12.8721	12.8887	NA	12.7183	13.0556	13.4638	13.2532	12.5614	12.9793	12.7224	13.003	11.6436	11.4701	11.6143	11.812	1.48773	0.490837	2.48462	13.1292	3.06064	-2.99412	0.00491623	0.00845066	1	1
>sp|P41134|ID1_HUMAN DNA-binding protein inhibitor ID-1 OS=Homo sapiens OX=9606 GN=ID1 PE=1 SV=3	P41134	ID1	DNA-binding protein inhibitor ID-1	TRUE	Homo sapiens	0.354745	0.000381777	45.2357	FALSE	P41134	ID1	DNA-binding protein inhibitor ID-1	NA	NA	NA	NA	NA	NA	NA	NA	NA	NA	NA	NA	NA	NA	NA	NA	NA	NA	NA	NA	13.1058	NA	NA	NA	12.6111	12.6371	12.934	12.0685	12.681	12.1485	NA	11.9576	NA	10.9449	11.0385	11.2456	1.48633	0.879837	2.09282	12.1248	5.43606	0.478873	0.00025459	0.000576431	1	1
>sp|P02768|ALBU_HUMAN Albumin OS=Homo sapiens OX=9606 GN=ALB PE=1 SV=2	P02768	ALB	Albumin	TRUE	Homo sapiens	2.94908	3.27626e-05	50.4673	FALSE	P02768	ALB	Albumin	13.6459	13.2018	11.9858	17.2817	12.8658	12.2864	13.8556	12.7951	13.036	12.6506	14.6317	13.1377	13.0266	13.6952	12.3909	13.0945	15.9247	15.5036	15.5543	14.6932	14.6555	14.0398	14.6054	15.3482	12.2193	13.3056	12.3621	13.3452	14.6117	13.3657	14.0899	13.059	11.1134	10.9377	12.1378	11.1056	1.48442	0.153513	2.81533	13.4878	2.27697	-4.68277	0.0300176	0.0437408	1	1
>sp|Q8TEU7|RPGF6_HUMAN Rap guanine nucleotide exchange factor 6 OS=Homo sapiens OX=9606 GN=RAPGEF6 PE=1 SV=2	Q8TEU7	RAPGEF6	Rap guanine nucleotide exchange factor 6	TRUE	Homo sapiens	0.597293	2.69431e-05	50.7105	FALSE	Q8TEU7	RAPGEF6	Rap guanine nucleotide exchange factor 6	NA	NA	NA	NA	NA	NA	NA	NA	NA	NA	11.4853	NA	NA	11.7371	12.6041	NA	NA	NA	NA	NA	11.3778	11.5335	NA	NA	12.3223	12.0174	11.5145	11.7993	NA	NA	NA	NA	9.77995	10.7196	10.588	10.6289	1.48427	0.846867	2.12168	11.3929	5.1074	0.138476	0.000310346	0.000688623	1	1
>sp|Q86XJ1|GA2L3_HUMAN GAS2-like protein 3 OS=Homo sapiens OX=9606 GN=GAS2L3 PE=1 SV=1	Q86XJ1	GAS2L3	GAS2-like protein 3	TRUE	Homo sapiens	1.25437	0.00016564	47.8446	FALSE	Q86XJ1	GAS2L3	GAS2-like protein 3	NA	10.2952	11.0886	12.8865	10.6374	10.8928	11.5687	11.7515	10.3019	10.4178	10.3729	11.0093	NA	NA	10.9483	10.7024	NA	NA	10.3947	NA	10.4318	10.7972	NA	NA	NA	10.2969	9.82246	NA	NA	NA	NA	NA	8.83206	9.07238	7.88029	8.52247	1.48286	0.380948	2.58478	10.4056	2.83578	-3.48377	0.0112824	0.0179612	1	1
>sp|Q99943|PLCA_HUMAN 1-acyl-sn-glycerol-3-phosphate acyltransferase alpha OS=Homo sapiens OX=9606 GN=AGPAT1 PE=1 SV=2	Q99943	AGPAT1	1-acyl-sn-glycerol-3-phosphate acyltransferase alpha	TRUE	Homo sapiens	0.596112	0.000330661	45.882	FALSE	Q99943	AGPAT1	1-acyl-sn-glycerol-3-phosphate acyltransferase alpha	13.9679	13.7046	14.0941	14.0034	14.292	14.6723	14.3947	14.6459	14.853	14.2546	14.4414	14.3431	13.0168	13.5964	14.1587	14.5258	NA	14.2804	NA	13.6474	14.0149	14.0581	14.2231	13.8778	14.12	14.1014	13.9755	13.967	13.6564	NA	NA	13.9275	13.014	12.6368	12.5058	12.0779	1.48234	0.985727	1.97896	13.9078	6.13165	4.86493	1.66024e-06	6.00281e-06	1	1
>sp|Q7LBC6|KDM3B_HUMAN Lysine-specific demethylase 3B OS=Homo sapiens OX=9606 GN=KDM3B PE=1 SV=2	Q7LBC6	KDM3B	Lysine-specific demethylase 3B	TRUE	Homo sapiens	0.782508	2.56547e-05	50.7699	FALSE	Q7LBC6	KDM3B	Lysine-specific demethylase 3B	12.3372	12.9296	11.9363	12.0857	12.5523	11.3941	11.8272	12.5648	12.0068	11.8835	11.9289	12.33	12.6783	12.8156	13.0083	12.3505	NA	12.04	12.7734	12.4514	12.4854	12.3046	11.8557	12.5177	13.2378	13.7903	13.4364	13.3079	11.3141	12.0425	11.3645	11.724	11.7701	12.0115	12.109	11.9551	1.48164	0.970819	1.99245	12.3177	5.92923	4.69888	1.84934e-06	6.60584e-06	1	1
>sp|Q8N0X7|SPART_HUMAN Spartin OS=Homo sapiens OX=9606 GN=SPART PE=1 SV=1	Q8N0X7	SPART	Spartin	TRUE	Homo sapiens	1.19549	1.21428e-07	55.7462	FALSE	Q8N0X7	SPART	Spartin	15.808	16.1444	15.3188	15.6319	13.5126	13.3165	13.1669	13.479	14.7307	14.5671	14.4895	15.1013	12.5082	12.2753	12.6139	12.2289	14.1802	13.7822	14.09	14.56	13.2664	13.2449	13.2209	12.4291	13.6786	12.9884	13.7411	14.7391	12.2057	12.4362	12.2588	13.2345	12.1308	11.9782	12.4767	12.6376	1.48095	0.913468	2.04844	13.5603	5.32716	3.11853	8.94526e-06	2.75621e-05	1	1
>sp|Q96II8|LRCH3_HUMAN DISP complex protein LRCH3 OS=Homo sapiens OX=9606 GN=LRCH3 PE=1 SV=2	Q96II8	LRCH3	DISP complex protein LRCH3	TRUE	Homo sapiens	1.27752	7.63271e-07	54.229	FALSE	Q96II8	LRCH3	DISP complex protein LRCH3	16.0592	15.9076	15.8836	16.2699	15.6072	16.0827	15.7987	15.6724	15.3636	14.7468	14.3716	13.7583	14.9172	13.5795	13.9167	13.6219	NA	11.7431	12.0532	12.4178	14.4816	12.4992	11.8821	NA	13.3596	13.3416	13.1439	13.1432	12.8493	12.6751	12.4163	12.3461	11.8059	11.7367	11.8806	11.6424	1.48069	0.73484	2.22653	13.7346	4.06481	-0.455023	0.000348057	0.000763712	1	1
>sp|Q96JY6|PDLI2_HUMAN PDZ and LIM domain protein 2 OS=Homo sapiens OX=9606 GN=PDLIM2 PE=1 SV=1	Q96JY6	PDLIM2	PDZ and LIM domain protein 2	TRUE	Homo sapiens	0.390987	0.00578477	35.8381	FALSE	Q96JY6	PDLIM2	PDZ and LIM domain protein 2	NA	NA	NA	NA	15.2243	NA	NA	NA	NA	NA	NA	NA	15.2389	15.2787	15.3968	NA	NA	NA	NA	NA	NA	NA	NA	NA	15.5643	15.4481	14.895	15.0966	NA	NA	NA	NA	13.4935	13.7172	13.7108	14.1635	1.47976	0.98694	1.97257	14.769	6.5845	2.42694	3.40633e-05	9.37058e-05	1	1
>sp|Q969X5|ERGI1_HUMAN Endoplasmic reticulum-Golgi intermediate compartment protein 1 OS=Homo sapiens OX=9606 GN=ERGIC1 PE=1 SV=1	Q969X5	ERGIC1	Endoplasmic reticulum-Golgi intermediate compartment protein 1	TRUE	Homo sapiens	0.707545	1.5242e-05	51.3697	FALSE	Q969X5	ERGIC1	Endoplasmic reticulum-Golgi intermediate compartment protein 1	16.2307	16.1251	16.255	15.9126	16.9806	17.3864	17.2269	16.9417	16.6399	16.5662	16.6031	16.7982	15.9758	16.0135	16.2176	16.2391	17.454	17.6283	17.2962	17.7297	16.2146	16.0032	16.1376	16.1502	15.8436	15.8632	15.9303	15.908	15.9064	15.4692	15.4601	15.8382	14.6951	14.4785	14.323	14.1331	1.47882	1.17134	1.7863	16.1826	9.81756	14.959	6.22303e-11	7.87187e-10	1	1
>sp|Q96S52|PIGS_HUMAN GPI transamidase component PIG-S OS=Homo sapiens OX=9606 GN=PIGS PE=1 SV=3	Q96S52	PIGS	GPI transamidase component PIG-S	TRUE	Homo sapiens	0.579956	0.000472158	43.9794	FALSE	Q96S52	PIGS	GPI transamidase component PIG-S	12.2172	12.3398	12.5827	11.8536	12.5201	13.0092	12.7573	13.1824	12.9207	12.5772	12.2187	12.3046	NA	12.2294	11.92	12.9074	NA	12.4128	12.1417	12.2003	12.6291	12.3471	12.9585	12.8868	11.6615	11.8244	11.8379	11.8614	12.258	11.2148	11.4225	11.9875	10.5283	10.6664	10.3535	9.75248	1.47112	0.967192	1.97504	12.0731	5.9767	4.71264	1.85748e-06	6.62714e-06	1	1
>sp|Q8WXI9|P66B_HUMAN Transcriptional repressor p66-beta OS=Homo sapiens OX=9606 GN=GATAD2B PE=1 SV=1	Q8WXI9	GATAD2B	Transcriptional repressor p66-beta	TRUE	Homo sapiens	0.691634	0.000607057	41.7269	FALSE	Q8WXI9	GATAD2B	Transcriptional repressor p66-beta	13.3365	NA	12.9162	NA	11.6563	NA	NA	NA	NA	11.9282	NA	NA	NA	11.0588	NA	NA	NA	10.611	NA	NA	11.7609	NA	NA	NA	11.5982	12.2822	12.041	11.6484	10.6956	10.4432	10.715	10.5821	10.9237	10.5959	10.4863	9.68134	1.47066	0.89615	2.04517	11.3137	5.51582	1.28047	9.05003e-05	0.000227146	1	1
>sp|P48681|NEST_HUMAN Nestin OS=Homo sapiens OX=9606 GN=NES PE=1 SV=2	P48681	NES	Nestin	TRUE	Homo sapiens	0.840077	4.84755e-07	54.6195	FALSE	P48681	NES	Nestin	13.3668	12.7687	12.6007	13.1831	12.1938	12.0626	11.8073	12.2264	12.4457	12.6403	12.2653	12.6643	11.2284	11.2988	11.7268	11.6149	NA	11.0409	NA	NA	11.3459	11.5044	10.5211	NA	11.1307	11.7234	11.2906	11.5584	10.9437	11.0361	10.6469	10.4608	10.1832	10.3417	10.0706	9.22629	1.47036	0.971973	1.96874	11.5349	6.06049	4.6809	1.99617e-06	7.05907e-06	1	1
>sp|Q03701|CEBPZ_HUMAN CCAAT/enhancer-binding protein zeta OS=Homo sapiens OX=9606 GN=CEBPZ PE=1 SV=3	Q03701	CEBPZ	CCAAT/enhancer-binding protein zeta	TRUE	Homo sapiens	0.765731	4.61338e-05	50.0152	FALSE	Q03701	CEBPZ	CCAAT/enhancer-binding protein zeta	13.9352	13.0252	14.1759	12.7839	13.4361	13.7925	13.9351	14.2029	13.5397	14.0681	14.2434	12.7778	12.1203	12.766	13.2324	13.4559	NA	12.7176	12.0057	NA	13.3865	13.1447	12.8994	12.4772	NA	12.557	12.8494	NA	12.8636	12.8792	13.0462	NA	10.9249	11.8245	11.7962	10.3863	1.47023	0.540455	2.40001	12.9435	3.25491	-2.38868	0.0032176	0.00574432	1	1
>sp|Q12981|SEC20_HUMAN Vesicle transport protein SEC20 OS=Homo sapiens OX=9606 GN=BNIP1 PE=1 SV=3	Q12981	BNIP1	Vesicle transport protein SEC20	TRUE	Homo sapiens	0.543584	0.00032927	45.8988	FALSE	Q12981	BNIP1	Vesicle transport protein SEC20	14.0428	14.1875	14.0613	13.9954	14.395	14.5119	14.6742	14.6011	14.6133	14.4315	14.5236	14.3486	13.3606	13.7936	14.1966	14.2606	13.9238	14.6318	14.1968	14.3342	14.4056	14.5072	14.4774	14.3354	14.2986	14.3833	14.2284	14.1282	14.2088	14.0754	13.8739	14.1746	12.9775	12.9841	12.8651	12.3611	1.4627	1.10404	1.82137	14.0936	8.32485	11.2764	2.48839e-09	1.86629e-08	1	1
>sp|P42696|RBM34_HUMAN RNA-binding protein 34 OS=Homo sapiens OX=9606 GN=RBM34 PE=1 SV=2	P42696	RBM34	RNA-binding protein 34	TRUE	Homo sapiens	0.703551	0.000326222	45.9356	FALSE	P42696	RBM34	RNA-binding protein 34	13.772	12.544	13.7422	12.8319	13.1519	13.4185	13.6709	13.8952	12.9585	13.5819	13.6147	12.8635	11.7083	12.4744	12.9889	12.9974	NA	NA	NA	10.2154	12.4413	12.489	11.7771	NA	12.3998	12.254	12.3769	NA	12.1065	11.6179	11.8951	NA	11.5359	11.4013	11.5432	9.04409	1.46247	0.522933	2.40201	12.4437	3.21071	-2.62728	0.00370743	0.00654212	1	1
>sp|Q9H6E5|STPAP_HUMAN Speckle targeted PIP5K1A-regulated poly(A) polymerase OS=Homo sapiens OX=9606 GN=TUT1 PE=1 SV=2	Q9H6E5	TUT1	Speckle targeted PIP5K1A-regulated poly(A) polymerase	TRUE	Homo sapiens	0.187786	4.73062e-05	49.9806	FALSE	Q9H6E5	TUT1	Speckle targeted PIP5K1A-regulated poly(A) polymerase	NA	NA	NA	NA	NA	NA	NA	NA	NA	NA	NA	NA	NA	NA	NA	NA	NA	NA	NA	NA	NA	NA	NA	NA	11.7656	NA	NA	NA	NA	NA	NA	NA	10.8372	10.1335	10.2228	10.028	1.46019	0.385799	2.53458	10.5974	3.2846	-3.13349	0.0154973	0.0239249	1	1
>sp|Q9BVQ7|AFG2B_HUMAN ATPase family gene 2 protein homolog B OS=Homo sapiens OX=9606 GN=AFG2B PE=1 SV=2	Q9BVQ7	AFG2B	ATPase family gene 2 protein homolog B	TRUE	Homo sapiens	0.609064	3.08607e-07	54.9976	FALSE	Q9BVQ7	AFG2B	ATPase family gene 2 protein homolog B	13.5533	13.1452	13.5712	13.3682	13.5379	13.2664	13.3426	13.5965	13.4911	13.4263	13.6931	13.2825	12.3189	12.42	13.1556	13.03	14.5485	11.9372	12.1428	12.2232	13.3304	13.2483	12.6519	13.3224	13.7628	13.6772	13.5993	13.6618	13.1994	14.0055	13.7408	13.4289	11.7744	12.3595	12.034	12.6969	1.45904	0.7584	2.15968	13.154	4.25116	0.124916	0.00018769	0.000436763	1	1
>sp|O60637|TSN3_HUMAN Tetraspanin-3 OS=Homo sapiens OX=9606 GN=TSPAN3 PE=2 SV=1	O60637	TSPAN3	Tetraspanin-3	TRUE	Homo sapiens	0.691827	0.000272398	46.5669	FALSE	O60637	TSPAN3	Tetraspanin-3	12.5494	NA	12.8481	12.7211	12.8156	13.1454	13.6063	12.769	13.6759	13.7003	14.0107	14.0836	13.3925	13.565	11.423	13.887	12.4345	13.1278	NA	NA	13.3491	12.4158	13.5002	NA	14.5336	13.9343	14.4535	14.7464	15.0057	15.0206	14.694	15.563	12.062	13.715	12.6898	13.365	1.45901	0.645477	2.27255	13.5251	3.68456	-1.50117	0.00104549	0.00207139	1	1
>sp|Q9UPT8|ZC3H4_HUMAN Zinc finger CCCH domain-containing protein 4 OS=Homo sapiens OX=9606 GN=ZC3H4 PE=1 SV=3	Q9UPT8	ZC3H4	Zinc finger CCCH domain-containing protein 4	TRUE	Homo sapiens	0.670636	6.77163e-05	49.4586	FALSE	Q9UPT8	ZC3H4	Zinc finger CCCH domain-containing protein 4	13.8345	14.3874	13.4395	13.2824	14.057	13.3713	13.4921	13.1873	12.7618	12.2664	12.2007	11.7688	12.3026	11.913	12.2146	11.6005	13.1572	13.941	13.8046	14.0689	12.5341	12.2667	11.9367	11.8481	12.671	12.8073	12.2547	12.1154	11.4865	12.0013	11.8475	11.5264	10.7807	11.2335	11.274	10.7333	1.45675	0.925562	1.98795	12.5102	5.59812	3.87992	4.1481e-06	1.37959e-05	1	1
>sp|Q13490|BIRC2_HUMAN Baculoviral IAP repeat-containing protein 2 OS=Homo sapiens OX=9606 GN=BIRC2 PE=1 SV=2	Q13490	BIRC2	Baculoviral IAP repeat-containing protein 2	TRUE	Homo sapiens	0.705394	0.000417687	44.7494	FALSE	Q13490	BIRC2	Baculoviral IAP repeat-containing protein 2	11.7301	11.5239	11.8756	12.3741	11.3772	NA	11.7068	NA	12.2013	12.1627	12.0664	12.0681	NA	NA	12.848	11.6226	NA	NA	NA	NA	12.2872	11.5861	NA	NA	12.5255	12.9532	12.568	12.7075	11.9836	11.8336	11.0403	11.1637	10.7179	10.7307	11.5494	11.9373	1.45474	0.821868	2.08761	11.89	4.77611	0.906124	9.82505e-05	0.000245074	1	1
>sp|O95235|KI20A_HUMAN Kinesin-like protein KIF20A OS=Homo sapiens OX=9606 GN=KIF20A PE=1 SV=1	O95235	KIF20A	Kinesin-like protein KIF20A	TRUE	Homo sapiens	0.875969	7.57099e-07	54.2361	FALSE	O95235	KIF20A	Kinesin-like protein KIF20A	14.534	14.4185	14.1832	14.3644	14.6575	13.5476	13.9058	14.1418	13.2413	13.5751	13.0752	13.0199	12.6371	12.7812	12.6355	12.3606	11.9607	12.2422	12.1378	12.4289	12.2981	12.1825	13.1794	NA	13.0626	13.8289	13.4922	13.0963	11.2847	10.8327	10.9841	11.1345	11.9699	11.9373	12.0831	11.6808	1.4522	0.997326	1.90708	12.8256	6.52615	6.33047	3.59525e-07	1.52463e-06	1	1
>sp|Q8TF72|SHRM3_HUMAN Protein Shroom3 OS=Homo sapiens OX=9606 GN=SHROOM3 PE=1 SV=2	Q8TF72	SHROOM3	Protein Shroom3	TRUE	Homo sapiens	0.54737	0.000122337	48.4567	FALSE	Q8TF72	SHROOM3	Protein Shroom3	13.0311	13.0733	13.4486	13.1527	13.0046	11.7621	13.0903	13.0556	12.4537	12.8858	12.6425	12.8468	15.5084	13.7753	12.8581	12.5748	16.3968	12.5661	NA	NA	12.8053	NA	NA	NA	12.7399	13.5561	12.7773	12.7656	12.2563	13.8578	11.5946	12.8813	12.6193	11.5953	11.5593	10.2689	1.44901	0.132038	2.76597	12.884	2.26478	-4.72718	0.0323488	0.0468151	1	1
>sp|Q8IY17|PLPL6_HUMAN Patatin-like phospholipase domain-containing protein 6 OS=Homo sapiens OX=9606 GN=PNPLA6 PE=1 SV=3	Q8IY17	PNPLA6	Patatin-like phospholipase domain-containing protein 6	TRUE	Homo sapiens	0.605743	3.83862e-08	56.6557	FALSE	Q8IY17	PNPLA6	Patatin-like phospholipase domain-containing protein 6	13.7151	13.5812	13.825	13.8108	13.832	14.1561	13.8845	14.1001	14.2934	14.0126	13.9894	13.9033	12.8258	13.131	13.5347	13.8506	15.0255	13.5878	13.4023	12.9036	13.9194	13.8168	13.9225	13.4357	13.9546	13.562	13.5462	13.7082	13.644	13.625	13.1768	13.3918	12.2293	12.5263	12.2577	11.9623	1.44885	0.894569	2.00313	13.5568	5.33582	3.14287	8.72795e-06	2.69674e-05	1	1
>sp|O94923|GLCE_HUMAN D-glucuronyl C5-epimerase OS=Homo sapiens OX=9606 GN=GLCE PE=1 SV=3	O94923	GLCE	D-glucuronyl C5-epimerase	TRUE	Homo sapiens	1.0482	9.41985e-06	51.8824	FALSE	O94923	GLCE	D-glucuronyl C5-epimerase	12.6383	12.1734	12.6942	13.2559	13.2866	14.1663	13.6249	13.291	14.501	14.2795	14.6599	14.6164	14.1501	16.4099	16.4955	16.3282	NA	13.054	11.8715	NA	16.1596	15.9537	15.4285	14.3535	12.169	12.9011	13.9657	12.9871	15.2883	14.6986	14.7461	15.6113	11.7021	NA	NA	11.4183	1.44555	0.31826	2.57284	14.0275	2.63451	-3.77347	0.0139445	0.0218159	1	1
>sp|Q17RY0|CPEB4_HUMAN Cytoplasmic polyadenylation element-binding protein 4 OS=Homo sapiens OX=9606 GN=CPEB4 PE=1 SV=1	Q17RY0	CPEB4	Cytoplasmic polyadenylation element-binding protein 4	TRUE	Homo sapiens	0.47503	0.0159047	33.4263	FALSE	Q17RY0	CPEB4	Cytoplasmic polyadenylation element-binding protein 4	NA	NA	10.1506	10.8203	12.4684	NA	NA	NA	NA	NA	NA	NA	NA	NA	12.5824	NA	NA	NA	NA	NA	NA	NA	NA	NA	NA	NA	NA	11.689	NA	NA	NA	NA	10.4592	10.1023	10.4183	10.0049	1.44286	0.48355	2.40217	10.9662	3.52315	-2.6627	0.00896367	0.0145836	1	1
>sp|Q5VUJ6|LRCH2_HUMAN Leucine-rich repeat and calponin homology domain-containing protein 2 OS=Homo sapiens OX=9606 GN=LRCH2 PE=1 SV=2	Q5VUJ6	LRCH2	Leucine-rich repeat and calponin homology domain-containing protein 2	TRUE	Homo sapiens	1.04922	0.000353451	45.6005	FALSE	Q5VUJ6	LRCH2	Leucine-rich repeat and calponin homology domain-containing protein 2	13.6775	13.6101	13.8071	13.9596	13.7132	14.0673	13.8144	13.7813	13.2735	12.6657	12.4017	11.796	12.7193	11.5233	12.5529	11.7299	NA	NA	13.6646	13.754	12.3765	NA	NA	NA	11.3464	11.0099	10.9942	10.259	11.2021	10.0201	9.83227	10.2314	9.65738	9.2568	9.6482	9.279	1.44203	0.806753	2.07731	11.9879	4.67213	0.972699	8.48219e-05	0.000214226	1	1
>sp|Q96CS3|FAF2_HUMAN FAS-associated factor 2 OS=Homo sapiens OX=9606 GN=FAF2 PE=1 SV=2	Q96CS3	FAF2	FAS-associated factor 2	TRUE	Homo sapiens	0.62348	5.08946e-09	59.0832	FALSE	Q96CS3	FAF2	FAS-associated factor 2	14.3956	14.3899	14.4932	14.4171	14.6925	15.0561	14.8032	15.0497	15.0412	14.7616	14.7246	14.6815	13.4727	13.9863	14.4168	14.8342	13.6659	14.5041	14.213	14.1194	14.6922	14.6995	14.6828	14.6636	14.5668	14.4934	14.3014	14.2438	14.5278	14.1803	14.0596	14.4487	13.2244	13.0567	13.0674	12.5066	1.43755	1.00776	1.86734	14.3093	6.82768	7.29955	1.33478e-07	6.29132e-07	1	1
>sp|Q13454|TUSC3_HUMAN Tumor suppressor candidate 3 OS=Homo sapiens OX=9606 GN=TUSC3 PE=1 SV=1	Q13454	TUSC3	Tumor suppressor candidate 3	TRUE	Homo sapiens	0.612216	0.000332756	45.8565	FALSE	Q13454	TUSC3	Tumor suppressor candidate 3	13.6428	12.9335	14.0679	13.5181	14.2135	14.1017	13.8111	14.4037	14.2227	13.9199	13.9743	14.0653	12.5274	13.6766	14.0756	14.0961	NA	13.2859	12.7025	NA	14.2217	13.9107	13.7157	12.8211	13.3026	13.1894	12.9783	13.2391	13.3456	13.3124	13.2322	12.8137	NA	12.0713	11.4151	NA	1.43414	0.671434	2.19684	13.4627	3.8628	-0.87349	0.000657224	0.00135556	1	1
>sp|Q9NV96|CC50A_HUMAN Cell cycle control protein 50A OS=Homo sapiens OX=9606 GN=TMEM30A PE=1 SV=1	Q9NV96	TMEM30A	Cell cycle control protein 50A	TRUE	Homo sapiens	0.549068	0.000131973	48.3114	FALSE	Q9NV96	TMEM30A	Cell cycle control protein 50A	14.7546	14.6064	15.0986	15.1016	15.4522	15.6812	15.4666	15.5575	15.3966	15.2796	15.3318	15.6684	14.8454	15.7567	15.7331	15.5713	15.1576	15.5665	15.1962	15.5524	15.322	15.2568	15.331	15.2626	15.2793	14.9574	14.9447	15.0838	16.0429	16.2018	16.2485	16.5757	14.0663	13.7911	13.5893	13.1043	1.42854	1.02795	1.82914	15.2175	7.27939	8.52608	3.90554e-08	2.13817e-07	1	1
>sp|Q9UKJ3|GPTC8_HUMAN G patch domain-containing protein 8 OS=Homo sapiens OX=9606 GN=GPATCH8 PE=1 SV=2	Q9UKJ3	GPATCH8	G patch domain-containing protein 8	TRUE	Homo sapiens	0.710494	4.17277e-05	50.1516	FALSE	Q9UKJ3	GPATCH8	G patch domain-containing protein 8	12.0326	11.8568	11.8144	11.0939	11.6161	11.1158	11.0662	11.1822	11.2278	11.3786	11.6248	11.9514	10.8948	11.6175	11.6896	11.5344	NA	NA	10.6583	12.0497	11.5096	10.9181	NA	NA	12.2972	12.5164	12.1856	11.9418	NA	11.3633	10.9529	9.49257	11.9347	11.5165	9.35842	10.4491	1.42057	0.54007	2.30108	11.382	3.32096	-2.41631	0.00273189	0.00492872	1	1
>sp|Q99567|NUP88_HUMAN Nuclear pore complex protein Nup88 OS=Homo sapiens OX=9606 GN=NUP88 PE=1 SV=2	Q99567	NUP88	Nuclear pore complex protein Nup88	TRUE	Homo sapiens	0.559117	9.0102e-08	55.9798	FALSE	Q99567	NUP88	Nuclear pore complex protein Nup88	12.861	12.9816	13.1445	12.6821	13.0658	12.6891	12.7467	13.1215	12.9725	13.0272	12.9732	12.875	12.3135	12.7399	13.4715	13.1662	10.4801	12.0268	12.2506	NA	13.4419	13.496	13.4655	NA	13.6659	13.8494	13.3418	13.4253	11.9298	12.9755	12.1825	13.5271	12.7552	11.7591	11.5823	12.5193	1.41663	0.736496	2.09676	12.809	4.26452	0.0745951	0.000202304	0.000468316	1	1
>sp|Q93050|VPP1_HUMAN V-type proton ATPase 116 kDa subunit a 1 OS=Homo sapiens OX=9606 GN=ATP6V0A1 PE=1 SV=3	Q93050	ATP6V0A1	V-type proton ATPase 116 kDa subunit a 1	TRUE	Homo sapiens	0.661571	4.07118e-08	56.6079	FALSE	Q93050	ATP6V0A1	V-type proton ATPase 116 kDa subunit a 1	14.2255	13.7176	14.2841	14.666	13.2415	13.7857	13.5218	13.6263	14.2712	14.2802	14.4226	14.4984	13.299	14.0385	14.192	14.1473	NA	13.3141	13.0949	13.2247	14.0516	13.9869	13.7845	13.0844	14.7543	14.213	14.5019	14.6105	15.2977	15.2669	15.2007	15.7483	13.1911	12.9813	12.8283	13.4283	1.41265	0.954787	1.87051	14.0223	6.30697	5.73425	6.53787e-07	2.58488e-06	1	1
>sp|Q8N3V7|SYNPO_HUMAN Synaptopodin OS=Homo sapiens OX=9606 GN=SYNPO PE=1 SV=2	Q8N3V7	SYNPO	Synaptopodin	TRUE	Homo sapiens	0.705217	4.45412e-07	54.6912	FALSE	Q8N3V7	SYNPO	Synaptopodin	14.538	14.8754	14.3929	14.512	14.1526	13.1996	13.3037	13.652	13.6735	13.5845	13.7117	13.2791	12.557	NA	12.5112	12.1254	NA	11.04	NA	NA	NA	NA	NA	NA	13.3423	14.0348	13.831	13.5792	NA	10.5134	12.1093	NA	12.562	12.6166	12.3502	11.6178	1.41017	0.798587	2.02174	13.141	4.79066	0.942845	9.46475e-05	0.000236619	1	1
>sp|Q9H8H0|NOL11_HUMAN Nucleolar protein 11 OS=Homo sapiens OX=9606 GN=NOL11 PE=1 SV=1	Q9H8H0	NOL11	Nucleolar protein 11	TRUE	Homo sapiens	0.862939	6.07431e-05	49.6224	FALSE	Q9H8H0	NOL11	Nucleolar protein 11	14.4552	13.3336	14.6768	13.5872	13.7623	14.2975	14.4571	14.6944	14.0237	14.5562	14.662	13.562	12.7086	13.5025	13.9553	14.1418	NA	10.8882	11.6814	NA	13.7274	13.7428	13.5691	12.3104	12.081	13.1045	13.2819	11.7605	12.5358	13.2727	12.2904	12.513	10.9003	11.4039	11.2197	11.0646	1.40988	0.618074	2.20168	13.1095	3.64578	-1.54042	0.00106548	0.00210535	1	1
>sp|Q8N6M3|FITM2_HUMAN Acyl-coenzyme A diphosphatase FITM2 OS=Homo sapiens OX=9606 GN=FITM2 PE=1 SV=1	Q8N6M3	FITM2	Acyl-coenzyme A diphosphatase FITM2	TRUE	Homo sapiens	0.61732	5.42396e-06	52.4349	FALSE	Q8N6M3	FITM2	Acyl-coenzyme A diphosphatase FITM2	13.9957	13.5844	14.1069	13.8706	14.2925	14.0812	13.9423	14.4837	14.4177	13.9921	14.3777	14.1045	12.6794	13.733	13.3662	13.8767	12.4893	13.4693	13.0583	13.7429	13.5926	13.9123	NA	NA	13.8144	13.7191	13.9666	13.8792	NA	NA	12.9311	NA	12.5597	12.447	12.2188	12.5155	1.4096	0.912194	1.90701	13.5878	5.83252	3.96382	4.18324e-06	1.39024e-05	1	1
>sp|O15269|SPTC1_HUMAN Serine palmitoyltransferase 1 OS=Homo sapiens OX=9606 GN=SPTLC1 PE=1 SV=1	O15269	SPTLC1	Serine palmitoyltransferase 1	TRUE	Homo sapiens	0.620183	1.33819e-07	55.6698	FALSE	O15269	SPTLC1	Serine palmitoyltransferase 1	14.7395	14.6995	14.8517	14.6825	15.0771	15.3722	15.2143	15.3789	15.3201	15.1002	14.9739	15.0391	13.8421	14.5484	14.6973	15.1772	14.2384	14.9113	14.6224	14.7194	15.0639	14.9971	15.2849	15.0571	14.7524	14.6707	14.5286	14.4415	14.7397	14.3705	14.2816	14.5818	13.2315	13.2727	13.3604	12.8977	1.40773	1.01312	1.80234	14.6316	7.28214	8.53349	3.87666e-08	2.12907e-07	1	1
>sp|O75569|PRKRA_HUMAN Interferon-inducible double-stranded RNA-dependent protein kinase activator A OS=Homo sapiens OX=9606 GN=PRKRA PE=1 SV=1	O75569	PRKRA	Interferon-inducible double-stranded RNA-dependent protein kinase activator A	TRUE	Homo sapiens	0.629481	3.10538e-05	50.5349	FALSE	O75569	PRKRA	Interferon-inducible double-stranded RNA-dependent protein kinase activator A	13.2428	12.8895	13.4937	13.6288	12.5211	12.9079	13.0178	12.9874	13.4672	13.318	13.3456	13.3437	12.2559	12.5595	12.7087	12.8655	13.4907	13.8287	13.7256	14.0176	12.7618	13.0397	13.1889	12.4989	13.3065	13.141	13.3491	13.0847	12.6644	12.8683	12.1686	12.1509	12.0132	12.1315	11.5127	11.599	1.40623	0.997137	1.81533	12.9193	7.01683	7.81563	7.95739e-08	4.01487e-07	1	1
>sp|Q92685|ALG3_HUMAN Dol-P-Man:Man(5)GlcNAc(2)-PP-Dol alpha-1,3-mannosyltransferase OS=Homo sapiens OX=9606 GN=ALG3 PE=1 SV=1	Q92685	ALG3	Dol-P-Man:Man(5)GlcNAc(2)-PP-Dol alpha-1,3-mannosyltransferase	TRUE	Homo sapiens	0.706641	0.000342488	45.7372	FALSE	Q92685	ALG3	Dol-P-Man:Man(5)GlcNAc(2)-PP-Dol alpha-1,3-mannosyltransferase	13.6799	13.4526	13.9675	13.716	14.2462	14.5847	14.2852	14.6515	14.5055	13.9271	14.1808	13.8303	12.4842	13.1765	13.7953	14.1536	11.4634	13.3506	12.9299	13.1455	14.0768	14.0256	13.9421	13.7294	13.4066	13.4682	13.4381	13.1989	13.6294	13.4799	13.0541	13.3818	12.2946	11.8887	12.0474	11.6623	1.40472	0.792351	2.0171	13.4514	4.68267	1.31421	5.57246e-05	0.000146401	1	1
>sp|O95070|YIF1A_HUMAN Protein YIF1A OS=Homo sapiens OX=9606 GN=YIF1A PE=1 SV=2	O95070	YIF1A	Protein YIF1A	TRUE	Homo sapiens	0.726059	0.000136008	48.2523	FALSE	O95070	YIF1A	Protein YIF1A	15.8888	15.7569	15.8519	15.836	16.0421	16.9436	16.3662	16.3192	16.232	16.1513	16.1016	16.2758	15.4645	15.4945	15.7529	15.8925	16.8428	17.4927	17.2641	17.6923	15.544	15.2263	15.928	15.336	15.0345	14.4489	14.8027	15.2216	15.3112	14.2211	14.8272	15.3055	11.0466	14.3621	14.1955	14.289	1.4036	0.538891	2.26831	15.5767	3.31377	-2.33368	0.00239401	0.00438396	1	1
>sp|Q86UL3|GPAT4_HUMAN Glycerol-3-phosphate acyltransferase 4 OS=Homo sapiens OX=9606 GN=GPAT4 PE=1 SV=1	Q86UL3	GPAT4	Glycerol-3-phosphate acyltransferase 4	TRUE	Homo sapiens	0.786877	4.05903e-05	50.1886	FALSE	Q86UL3	GPAT4	Glycerol-3-phosphate acyltransferase 4	12.7329	12.9542	13.0642	13.1059	12.862	13.3648	13.7299	13.3837	14.2661	13.5452	13.763	13.3707	11.8456	12.1882	12.6359	13.3098	12.0083	12.7511	12.5144	12.3916	13.1428	12.8637	13.0633	12.5212	13.0703	12.9952	12.3916	12.7578	13.1628	12.579	12.1426	12.9905	11.3623	11.4805	11.3338	11.4244	1.4035	0.869102	1.9379	12.7519	5.36113	3.21398	8.12295e-06	2.52209e-05	1	1
>sp|Q14332|FZD2_HUMAN Frizzled-2 OS=Homo sapiens OX=9606 GN=FZD2 PE=1 SV=1	Q14332	FZD2	Frizzled-2	TRUE	Homo sapiens	0.544322	4.7038e-06	52.5727	FALSE	Q14332	FZD2	Frizzled-2	12.5511	12.3653	13.0056	13.0561	12.8233	13.255	12.9884	13.164	13.3071	12.8593	13.0465	13.086	11.1912	12.9904	13.3504	13.4119	10.6557	11.7794	12.2791	NA	13.0555	13.2492	12.7	NA	12.8026	12.5686	12.99	12.316	13.8387	13.7802	13.7487	14.2526	11.7407	11.6369	10.7908	10.8958	1.40326	0.676614	2.1299	12.6921	3.95406	-0.745296	0.000468952	0.00100684	1	1
>sp|Q9Y371|SHLB1_HUMAN Endophilin-B1 OS=Homo sapiens OX=9606 GN=SH3GLB1 PE=1 SV=1	Q9Y371	SH3GLB1	Endophilin-B1	TRUE	Homo sapiens	0.823072	4.69734e-06	52.574	FALSE	Q9Y371	SH3GLB1	Endophilin-B1	12.2098	11.6555	12.675	12.8673	11.186	11.5617	11.7997	11.4455	12.32	12.2448	12.5987	12.9158	11.0563	11.3254	11.3044	11.6364	11.0032	11.7645	11.2413	11.2258	11.9699	12.1977	12.1988	11.4325	13.2112	12.8928	13.0109	13.36	11.8451	12.0619	11.6542	12.4923	11.8331	11.5742	11.6592	11.7974	1.40277	0.920197	1.88534	11.9786	5.93377	4.82143	1.60707e-06	5.82482e-06	1	1
>sp|Q8IUR0|TPPC5_HUMAN Trafficking protein particle complex subunit 5 OS=Homo sapiens OX=9606 GN=TRAPPC5 PE=1 SV=1	Q8IUR0	TRAPPC5	Trafficking protein particle complex subunit 5	TRUE	Homo sapiens	0.617548	0.000655927	40.9359	FALSE	Q8IUR0	TRAPPC5	Trafficking protein particle complex subunit 5	13.5098	13.2305	13.1609	13.4287	13.1731	12.9255	12.4836	12.9694	13.1354	12.7153	12.795	12.8535	11.6025	12.554	12.5082	12.3284	NA	12.0972	11.1266	NA	12.7801	NA	10.8513	NA	12.356	13.1996	12.6258	13.1901	11.8028	NA	NA	11.3375	11.3201	11.4594	11.1919	11.7921	1.40198	0.754544	2.04942	12.4168	4.46626	0.379658	0.000157301	0.000373285	1	1
>sp|Q8N9Q2|SR1IP_HUMAN Protein SREK1IP1 OS=Homo sapiens OX=9606 GN=SREK1IP1 PE=1 SV=1	Q8N9Q2	SREK1IP1	Protein SREK1IP1	TRUE	Homo sapiens	0.619769	0.00271969	37.2742	FALSE	Q8N9Q2	SREK1IP1	Protein SREK1IP1	12.5246	12.3583	12.4973	12.6849	12.2377	13.2487	12.7215	11.7929	13.2555	13.1911	12.7685	13.1256	12.2123	NA	NA	13.0542	13.8844	14.5919	14.3545	14.5657	12.4087	12.3166	11.7185	NA	12.7036	NA	11.2944	11.1951	NA	11.6532	NA	NA	NA	NA	10.331	NA	1.40007	0.285556	2.51458	12.642	2.61793	-3.61334	0.0163487	0.0251084	1	1
>sp|P01130|LDLR_HUMAN Low-density lipoprotein receptor OS=Homo sapiens OX=9606 GN=LDLR PE=1 SV=1	P01130	LDLR	Low-density lipoprotein receptor	TRUE	Homo sapiens	0.751169	1.16588e-05	51.6593	FALSE	P01130	LDLR	Low-density lipoprotein receptor	14.3281	13.6774	14.4074	15.0875	13.9823	14.3521	14.1034	14.0935	14.339	14.3429	14.3338	14.6802	13.6165	14.4403	14.3244	14.4158	NA	13.6163	13.4078	13.845	14.3242	14.2246	13.8009	13.7917	13.5176	13.29	13.1952	13.6836	15.2912	15.124	14.9515	15.3582	12.0869	12.1475	11.6213	12.2569	1.39348	0.928505	1.85845	13.9445	6.12622	5.23993	1.07383e-06	4.04394e-06	1	1
>sp|Q99442|SEC62_HUMAN Translocation protein SEC62 OS=Homo sapiens OX=9606 GN=SEC62 PE=1 SV=1	Q99442	SEC62	Translocation protein SEC62	TRUE	Homo sapiens	0.662257	4.78028e-06	52.5572	FALSE	Q99442	SEC62	Translocation protein SEC62	13.4738	13.9448	13.8933	13.7412	14.2327	14.3834	14.0806	14.4017	14.3233	14.056	13.8487	13.7726	12.6135	13.6879	13.7092	14.2195	12.3017	13.868	13.2263	13.2758	14.235	14.2728	14.3219	12.6439	13.2985	12.7041	12.9865	12.5756	13.8008	13.1218	12.5758	13.5293	11.9034	11.4862	11.4431	11.1678	1.39106	0.694785	2.08733	13.3645	4.0785	-0.342759	0.000303278	0.00067666	1	1
>sp|Q6NUQ1|RINT1_HUMAN RAD50-interacting protein 1 OS=Homo sapiens OX=9606 GN=RINT1 PE=1 SV=1	Q6NUQ1	RINT1	RAD50-interacting protein 1	TRUE	Homo sapiens	0.60012	0.000429002	44.5918	FALSE	Q6NUQ1	RINT1	RAD50-interacting protein 1	12.554	12.1516	12.4716	12.7087	13.1389	12.734	12.865	12.7782	13.2559	12.5938	13.0478	12.7421	11.3523	11.7533	12.5286	12.6833	11.3137	12.8567	11.5769	12.0306	12.6519	13.1705	12.858	10.1217	12.0257	12.5376	12.1771	12.2621	12.2058	12.6573	12.048	12.1676	11.6533	10.5422	10.6746	10.5791	1.3883	0.526351	2.25026	12.2075	3.28813	-2.39742	0.00255977	0.00464652	1	1
>sp|Q96F45|ZN503_HUMAN Zinc finger protein 503 OS=Homo sapiens OX=9606 GN=ZNF503 PE=1 SV=1;>sp|Q9H7S9|ZN703_HUMAN Zinc finger protein 703 OS=Homo sapiens OX=9606 GN=ZNF703 PE=1 SV=1	Q96F45;Q9H7S9	ZNF503;ZNF703	Zinc finger protein 503;Zinc finger protein 703	TRUE	Homo sapiens	0.676365	0.000534821	43.0495	FALSE	Q96F45	ZNF503	Zinc finger protein 503	11.7861	12.4951	11.711	11.531	12.9809	11.9609	11.7134	12.6428	11.8774	11.5162	11.7274	12.0416	NA	NA	NA	9.17758	NA	11.2739	11.3545	13.2346	NA	NA	NA	NA	11.874	13.1774	12.6051	12.3167	NA	NA	NA	NA	11.3074	10.5511	11.4323	11.1409	1.38535	0.574797	2.19589	11.8096	3.56212	-2.00915	0.0019207	0.00358315	1	1
>sp|Q8NBQ5|DHB11_HUMAN Estradiol 17-beta-dehydrogenase 11 OS=Homo sapiens OX=9606 GN=HSD17B11 PE=1 SV=4	Q8NBQ5	HSD17B11	Estradiol 17-beta-dehydrogenase 11	TRUE	Homo sapiens	0.624327	3.18667e-06	52.9417	FALSE	Q8NBQ5	HSD17B11	Estradiol 17-beta-dehydrogenase 11	12.7654	12.2751	13.0021	13.0934	13.0392	13.5045	13.201	13.6984	13.4001	13.1067	13.151	13.2646	11.6957	12.2743	12.8141	13.516	NA	12.4523	12.0186	12.0731	13.6473	13.2524	12.6071	12.9454	12.6104	12.3337	12.6027	12.525	13.3422	12.9533	12.4903	13.0832	11.0357	11.397	11.5461	10.5532	1.38493	0.797325	1.97253	12.6649	4.81806	1.62962	4.09783e-05	0.000110874	1	1
>sp|Q5T6F2|UBAP2_HUMAN Ubiquitin-associated protein 2 OS=Homo sapiens OX=9606 GN=UBAP2 PE=1 SV=1	Q5T6F2	UBAP2	Ubiquitin-associated protein 2	TRUE	Homo sapiens	0.512585	3.51283e-05	50.3781	FALSE	Q5T6F2	UBAP2	Ubiquitin-associated protein 2	NA	NA	NA	NA	13.3628	NA	NA	12.3846	NA	NA	NA	NA	13.7443	NA	12.5729	NA	NA	NA	NA	NA	14.2589	14.0977	15.2124	NA	14.4103	NA	13.714	NA	12.4308	14.575	14.6689	NA	12.8317	12.4764	12.6689	12.7452	1.38154	0.12618	2.6369	13.5097	2.37253	-4.44182	0.0334157	0.048249	1	1
>sp|O43929|ORC4_HUMAN Origin recognition complex subunit 4 OS=Homo sapiens OX=9606 GN=ORC4 PE=1 SV=2	O43929	ORC4	Origin recognition complex subunit 4	TRUE	Homo sapiens	1.01969	1.2284e-08	57.6946	FALSE	O43929	ORC4	Origin recognition complex subunit 4	10.8336	NA	11.0111	11.5998	11.8775	10.0997	11.1356	10.9648	11.6175	11.6237	11.6976	10.2827	10.6642	11.8389	11.8368	11.4578	NA	NA	10.9067	NA	11.5834	9.60305	10.2182	NA	12.048	12.8032	12.3828	12.342	10.1598	10.6477	11.1826	11.5608	9.34723	11.4363	11.8886	11.3794	1.3811	0.371553	2.39065	11.2268	2.81598	-3.57862	0.00929648	0.0150644	1	1
>sp|Q9UHD2|TBK1_HUMAN Serine/threonine-protein kinase TBK1 OS=Homo sapiens OX=9606 GN=TBK1 PE=1 SV=1	Q9UHD2	TBK1	Serine/threonine-protein kinase TBK1	TRUE	Homo sapiens	0.772384	2.25924e-05	50.9215	FALSE	Q9UHD2	TBK1	Serine/threonine-protein kinase TBK1	11.4504	11.493	11.8123	11.8253	11.4998	10.7815	NA	NA	10.4804	11.3065	11.893	11.7383	10.9187	12.2674	11.6748	11.0505	NA	10.4652	9.58926	NA	11.9693	12.2276	12.2474	NA	12.794	12.9189	12.6347	12.9877	11.9698	12.8183	12.4638	12.675	11.7009	10.9998	11.4132	11.6995	1.38044	0.76082	2.00007	11.7344	4.58543	0.750524	0.000106185	0.000262652	1	1
>sp|P28290|ITPI2_HUMAN Protein ITPRID2 OS=Homo sapiens OX=9606 GN=ITPRID2 PE=1 SV=3	P28290	ITPRID2	Protein ITPRID2	TRUE	Homo sapiens	0.811227	4.45761e-08	56.5347	FALSE	P28290	ITPRID2	Protein ITPRID2	13.1621	12.7913	13.4722	13.7926	12.9863	13.0408	12.9378	13.1815	12.8183	12.9211	12.9007	12.9005	11.7728	12.233	12.1655	12.7092	NA	11.8172	10.8687	11.3569	12.7735	12.5101	11.9705	NA	12.0938	12.3249	12.2044	11.9379	11.7335	12.4833	11.5874	11.3863	11.0915	10.7753	10.5027	10.6842	1.37685	0.877278	1.87641	12.232	5.64249	3.80757	4.61264e-06	1.51817e-05	1	1
>sp|O14786|NRP1_HUMAN Neuropilin-1 OS=Homo sapiens OX=9606 GN=NRP1 PE=1 SV=3	O14786	NRP1	Neuropilin-1	TRUE	Homo sapiens	0.741488	5.9136e-06	52.3504	FALSE	O14786	NRP1	Neuropilin-1	11.1285	9.24356	11.4154	11.9627	12.774	13.3254	12.9839	12.9132	12.0958	11.9201	11.7258	12.1884	10.8634	12.6251	12.667	13.2081	NA	10.4185	NA	9.57694	12.6473	12.4239	12.2318	12.5119	10.3625	10.4837	11.6437	10.8416	12.7871	12.2708	11.752	12.5375	7.80994	9.71845	9.72126	10.5812	1.37515	0.344012	2.40629	11.5694	2.73061	-3.73606	0.0107634	0.0172091	1	1
>sp|Q8IX90|SKA3_HUMAN Spindle and kinetochore-associated protein 3 OS=Homo sapiens OX=9606 GN=SKA3 PE=1 SV=2	Q8IX90	SKA3	Spindle and kinetochore-associated protein 3	TRUE	Homo sapiens	0.7679	0.000471038	43.9955	FALSE	Q8IX90	SKA3	Spindle and kinetochore-associated protein 3	NA	NA	NA	NA	10.2352	NA	NA	10.764	NA	10.2484	NA	10.9918	NA	11.7705	11.9421	NA	NA	NA	NA	NA	11.998	11.3097	NA	NA	12.1679	10.9746	11.6841	12.4358	10.1778	NA	10.6385	10.8515	10.4421	10.1153	10.5469	10.6625	1.37389	0.718424	2.02936	11.0504	4.45987	-0.414378	0.000437601	0.000943637	1	1
>sp|Q9H0J9|PAR12_HUMAN Protein mono-ADP-ribosyltransferase PARP12 OS=Homo sapiens OX=9606 GN=PARP12 PE=1 SV=1	Q9H0J9	PARP12	Protein mono-ADP-ribosyltransferase PARP12	TRUE	Homo sapiens	0.840275	0.000569698	42.4596	FALSE	Q9H0J9	PARP12	Protein mono-ADP-ribosyltransferase PARP12	12.9547	12.7808	12.9083	13.5628	12.5076	12.8221	12.3673	12.239	12.8487	12.8636	12.8778	13.1777	NA	12.0838	11.9291	12.0433	11.0527	12.4952	12.086	12.3777	12.2212	11.4956	11.4584	11.3933	12.0107	12.2549	12.0451	12.3587	11.0854	11.7039	10.641	11.5374	10.8386	10.6703	10.7712	10.899	1.37259	0.852981	1.89219	12.0389	5.39993	3.23748	8.05545e-06	2.50889e-05	1	1
>sp|O43164|PJA2_HUMAN E3 ubiquitin-protein ligase Praja-2 OS=Homo sapiens OX=9606 GN=PJA2 PE=1 SV=4	O43164	PJA2	E3 ubiquitin-protein ligase Praja-2	TRUE	Homo sapiens	0.609105	4.85494e-09	59.2527	FALSE	O43164	PJA2	E3 ubiquitin-protein ligase Praja-2	NA	9.21522	9.03177	9.05153	NA	NA	NA	NA	8.1746	9.79872	NA	NA	NA	NA	10.0575	NA	NA	NA	NA	NA	NA	NA	NA	NA	10.0876	9.72986	10.4744	9.7467	NA	NA	NA	NA	9.00941	8.50725	8.72551	8.30848	1.372	0.668415	2.07558	9.2799	4.2372	-1.21245	0.00109266	0.00215331	1	1
>sp|O60573|IF4E2_HUMAN Eukaryotic translation initiation factor 4E type 2 OS=Homo sapiens OX=9606 GN=EIF4E2 PE=1 SV=1	O60573	EIF4E2	Eukaryotic translation initiation factor 4E type 2	TRUE	Homo sapiens	0.862148	1.06146e-05	51.7582	FALSE	O60573	EIF4E2	Eukaryotic translation initiation factor 4E type 2	12.1629	11.9571	12.1603	11.8871	12.6223	10.885	11.9719	12.1157	11.3681	11.4823	11.3393	11.3655	11.9357	11.5361	11.3641	NA	NA	11.7806	10.8914	11.8305	11.4163	11.3004	11.3537	NA	12.3803	12.4654	12.4759	12.0027	NA	11.0084	11.5326	NA	10.0501	10.521	11.4143	11.8517	1.37178	0.704329	2.03923	11.6267	4.23032	-0.160981	0.000268089	0.000604527	1	1
>sp|Q9BT88|SYT11_HUMAN Synaptotagmin-11 OS=Homo sapiens OX=9606 GN=SYT11 PE=1 SV=2	Q9BT88	SYT11	Synaptotagmin-11	TRUE	Homo sapiens	0.642374	9.81666e-05	48.8545	FALSE	Q9BT88	SYT11	Synaptotagmin-11	11.7221	11.3699	12.4379	12.6453	13.0282	13.4602	12.59	13.667	12.9691	NA	13.2039	12.8504	NA	12.8901	13.2699	13.69	NA	NA	NA	NA	13.2702	12.6899	12.9803	12.9852	12.518	NA	12.216	11.8635	13.1607	12.8076	12.2746	13.715	10.8303	NA	NA	NA	1.36891	0.299937	2.43788	12.7348	2.6608	-3.51329	0.014515	0.0225969	1	1
>sp|P55327|TPD52_HUMAN Tumor protein D52 OS=Homo sapiens OX=9606 GN=TPD52 PE=1 SV=2	P55327	TPD52	Tumor protein D52	TRUE	Homo sapiens	0.805322	1.82586e-05	51.1677	FALSE	P55327	TPD52	Tumor protein D52	13.275	12.6697	14.1708	13.7911	NA	10.1292	11.8965	NA	12.3489	13.3877	14.164	13.8595	11.3681	NA	NA	NA	NA	NA	10.6056	NA	NA	NA	NA	NA	14.8105	14.5795	14.7628	14.8566	9.43342	NA	NA	NA	13.2096	13.4292	13.2275	13.6765	1.36664	0.495698	2.23758	13.031	3.3219	-2.70325	0.00423401	0.00738374	1	1
>sp|P33908|MA1A1_HUMAN Mannosyl-oligosaccharide 1,2-alpha-mannosidase IA OS=Homo sapiens OX=9606 GN=MAN1A1 PE=1 SV=3	P33908	MAN1A1	Mannosyl-oligosaccharide 1,2-alpha-mannosidase IA	TRUE	Homo sapiens	1.27197	0.000130606	48.3316	FALSE	P33908	MAN1A1	Mannosyl-oligosaccharide 1,2-alpha-mannosidase IA	13.1046	12.9127	13.1112	12.9602	14.1538	14.7968	14.4926	14.0909	15.2693	14.921	15.3573	15.6637	15.593	17.6408	17.6242	17.2781	13.8702	13.8396	13.4632	13.3899	17.0788	17.0074	16.5084	15.5569	13.4054	12.848	13.0303	13.2351	16.1578	15.3402	15.5767	16.1458	11.3454	11.8283	10.8862	12.9971	1.36546	0.582887	2.14804	14.5134	3.56206	-1.70505	0.00124087	0.00241008	1	1
>sp|Q96P16|RPR1A_HUMAN Regulation of nuclear pre-mRNA domain-containing protein 1A OS=Homo sapiens OX=9606 GN=RPRD1A PE=1 SV=1	Q96P16	RPRD1A	Regulation of nuclear pre-mRNA domain-containing protein 1A	TRUE	Homo sapiens	0.817076	0.000295811	46.2958	FALSE	Q96P16	RPRD1A	Regulation of nuclear pre-mRNA domain-containing protein 1A	12.8821	NA	11.9944	11.7622	NA	11.058	NA	NA	NA	12.3132	12.6859	NA	NA	NA	13.2342	12.7176	11.697	13.0846	NA	NA	13.6573	13.6366	12.9292	NA	13.956	14.1453	14.2328	13.9261	NA	NA	NA	12.2236	12.5153	12.5477	12.9483	12.7871	1.36546	0.723385	2.00753	12.8607	4.50143	-0.215642	0.000346791	0.000761876	1	1
>sp|P62633|CNBP_HUMAN CCHC-type zinc finger nucleic acid binding protein OS=Homo sapiens OX=9606 GN=CNBP PE=1 SV=1	P62633	CNBP	CCHC-type zinc finger nucleic acid binding protein	TRUE	Homo sapiens	0.95839	5.86073e-06	52.3592	FALSE	P62633	CNBP	CCHC-type zinc finger nucleic acid binding protein	12.1275	11.8076	12.0865	12.5444	13.7089	12.9456	13.1292	12.9792	12.2471	12.2568	12.3195	12.6237	11.3094	11.8812	11.6422	12.932	NA	11.507	12.0036	11.8901	11.934	11.3266	NA	12.964	12.9347	12.9235	12.934	13.0869	11.6203	11.9971	11.491	12.1898	10.4368	10.4741	12.4128	13.0978	1.36439	0.495555	2.23322	12.2284	3.21535	-2.60974	0.00325138	0.00579996	1	1
>sp|Q9BVK6|TMED9_HUMAN Transmembrane emp24 domain-containing protein 9 OS=Homo sapiens OX=9606 GN=TMED9 PE=1 SV=2	Q9BVK6	TMED9	Transmembrane emp24 domain-containing protein 9	TRUE	Homo sapiens	0.608149	3.31749e-05	50.4514	FALSE	Q9BVK6	TMED9	Transmembrane emp24 domain-containing protein 9	17.614	17.6652	17.7403	17.7176	18.262	18.8578	18.4332	18.1732	18.5719	18.237	18.4482	18.4705	17.8953	18.6317	18.8363	18.6775	20.0593	19.5356	19.3914	19.7051	18.447	18.5333	18.5848	18.5757	18.1584	18.1007	18.0898	18.1787	18.5549	18.2144	18.3972	18.9716	17.1776	16.8425	17.1319	15.9359	1.35998	0.901806	1.81815	18.3005	6.05917	5.17213	1.12941e-06	4.22816e-06	1	1
>sp|Q9H9A6|LRC40_HUMAN Leucine-rich repeat-containing protein 40 OS=Homo sapiens OX=9606 GN=LRRC40 PE=1 SV=1	Q9H9A6	LRRC40	Leucine-rich repeat-containing protein 40	TRUE	Homo sapiens	0.90005	4.1318e-07	54.7545	FALSE	Q9H9A6	LRRC40	Leucine-rich repeat-containing protein 40	13.409	13.0439	13.7697	13.5328	13.8733	12.9353	13.0779	13.3222	12.7211	13.2189	13.6121	13.5781	13.2308	13.5618	13.6261	13.0239	12.0536	12.4017	12.8944	12.3947	13.7179	13.6539	13.093	12.5475	15.1097	15.3666	15.2284	15.3566	13.7611	14.7254	14.3369	14.6178	13.8547	13.5758	13.8867	14.3044	1.35991	0.817563	1.90226	13.6227	5.11847	2.53263	1.61786e-05	4.75985e-05	1	1
>sp|Q9HCN8|SDF2L_HUMAN Stromal cell-derived factor 2-like protein 1 OS=Homo sapiens OX=9606 GN=SDF2L1 PE=1 SV=2	Q9HCN8	SDF2L1	Stromal cell-derived factor 2-like protein 1	TRUE	Homo sapiens	0.6366	2.0894e-06	53.3313	FALSE	Q9HCN8	SDF2L1	Stromal cell-derived factor 2-like protein 1	13.5262	13.556	13.4085	12.5797	14.1156	14.2072	13.5347	14.3193	13.3616	13.5761	13.1213	13.5701	12.8737	13.7469	13.7142	13.8672	NA	NA	12.6072	13.0016	13.3099	12.794	12.8506	NA	12.7675	12.9461	12.4069	12.7018	13.4585	13.1038	12.499	13.025	10.9645	11.0538	10.445	12.9248	1.35859	0.636509	2.08067	13.0284	3.85868	-1.02728	0.000634007	0.00131113	1	1
>sp|Q9H7Z3|NRDE2_HUMAN Nuclear exosome regulator NRDE2 OS=Homo sapiens OX=9606 GN=NRDE2 PE=1 SV=3	Q9H7Z3	NRDE2	Nuclear exosome regulator NRDE2	TRUE	Homo sapiens	0.428654	0.00111534	39.0125	FALSE	Q9H7Z3	NRDE2	Nuclear exosome regulator NRDE2	NA	NA	NA	9.91989	NA	NA	NA	NA	NA	NA	NA	NA	NA	NA	NA	NA	NA	NA	NA	NA	NA	NA	NA	NA	NA	9.65188	10.4071	NA	NA	NA	NA	NA	NA	8.37017	8.98515	8.66581	1.35579	0.444356	2.26723	9.33334	3.59755	-2.88448	0.0104727	0.0167744	1	1
>sp|Q86SJ2|AMGO2_HUMAN Amphoterin-induced protein 2 OS=Homo sapiens OX=9606 GN=AMIGO2 PE=1 SV=1	Q86SJ2	AMIGO2	Amphoterin-induced protein 2	TRUE	Homo sapiens	0.524259	3.27459e-06	52.9162	FALSE	Q86SJ2	AMIGO2	Amphoterin-induced protein 2	12.7019	NA	12.9035	13.4508	13.1599	13.4031	13.0106	13.4467	13.0652	13.2394	12.9884	13.3645	12.7413	12.961	12.9343	13.1413	NA	12.8151	NA	13.5575	13.4213	13.2634	12.9166	NA	12.9206	12.3537	12.2492	12.5543	13.3384	13.079	12.4598	12.4115	11.53	11.2446	11.2963	10.5865	1.35509	0.865138	1.84505	12.7659	5.68149	3.69473	5.36478e-06	1.73612e-05	1	1
>sp|P38432|COIL_HUMAN Coilin OS=Homo sapiens OX=9606 GN=COIL PE=1 SV=1	P38432	COIL	Coilin	TRUE	Homo sapiens	0.978959	2.26292e-06	53.2584	FALSE	P38432	COIL	Coilin	13.478	12.2667	13.8709	13.1196	12.9841	12.5839	13.095	13.309	12.5261	13.2859	13.4501	12.0212	11.1896	11.713	12.1736	12.0068	NA	11.5204	11.443	9.92836	11.3087	11.9253	11.8599	10.3843	11.6426	12.1146	11.9391	11.1787	10.9183	11.3117	11.2545	10.6106	10.1181	10.3457	11.0991	9.89718	1.35372	0.554464	2.15297	11.825	3.46265	-1.97998	0.00166703	0.00315365	1	1
>sp|Q8IYM9|TRI22_HUMAN E3 ubiquitin-protein ligase TRIM22 OS=Homo sapiens OX=9606 GN=TRIM22 PE=1 SV=1	Q8IYM9	TRIM22	E3 ubiquitin-protein ligase TRIM22	TRUE	Homo sapiens	0.916329	0.000201932	47.3892	FALSE	Q8IYM9	TRIM22	E3 ubiquitin-protein ligase TRIM22	12.3095	12.4304	12.3477	12.2657	13.6762	10.847	12.4549	12.7071	11.7679	12.2812	12.3435	12.2968	12.8846	13.1071	13.0683	10.9903	12.2469	12.2234	12.4514	12.9686	12.4025	12.4194	NA	11.7868	13.9056	14.0928	13.9952	13.8232	11.2739	11.9813	11.1659	11.8713	12.458	12.6249	12.6432	12.6759	1.3537	0.539662	2.16774	12.4797	3.39972	-2.13786	0.00196587	0.0036582	1	1
>sp|O95292|VAPB_HUMAN Vesicle-associated membrane protein-associated protein B/C OS=Homo sapiens OX=9606 GN=VAPB PE=1 SV=3	O95292	VAPB	Vesicle-associated membrane protein-associated protein B/C	TRUE	Homo sapiens	0.587208	1.12432e-07	55.8066	FALSE	O95292	VAPB	Vesicle-associated membrane protein-associated protein B/C	14.9663	14.8998	15.0713	15.0552	15.2189	15.4754	15.387	15.4689	15.4403	15.266	15.2966	15.2372	14.1672	14.8043	15.1625	15.4195	14.207	15.0131	14.3597	14.5642	15.2659	15.3658	15.4344	15.1994	15.2561	15.0564	14.9101	15.0496	15.278	15.049	14.7948	15.161	13.7589	13.9028	13.7502	13.4456	1.35368	0.958198	1.74916	14.9211	6.98711	7.73478	8.62898e-08	4.31449e-07	1	1
>sp|Q9NYJ8|TAB2_HUMAN TGF-beta-activated kinase 1 and MAP3K7-binding protein 2 OS=Homo sapiens OX=9606 GN=TAB2 PE=1 SV=1	Q9NYJ8	TAB2	TGF-beta-activated kinase 1 and MAP3K7-binding protein 2	TRUE	Homo sapiens	0.6318	7.76833e-05	49.2438	FALSE	Q9NYJ8	TAB2	TGF-beta-activated kinase 1 and MAP3K7-binding protein 2	NA	NA	10.1959	10.3293	NA	NA	NA	NA	9.832	10.1998	9.84893	8.95024	10.7786	NA	10.3308	NA	NA	NA	NA	NA	8.40547	NA	NA	NA	10.8931	10.9468	10.7469	10.5766	9.65818	10.8172	10.8653	NA	9.81146	9.38749	9.73564	8.83758	1.34781	0.688009	2.0076	10.0574	4.32387	-0.589494	0.000503222	0.00107264	1	1
>sp|Q96RN5|MED15_HUMAN Mediator of RNA polymerase II transcription subunit 15 OS=Homo sapiens OX=9606 GN=MED15 PE=1 SV=2	Q96RN5	MED15	Mediator of RNA polymerase II transcription subunit 15	TRUE	Homo sapiens	0.760795	1.54076e-05	51.3577	FALSE	Q96RN5	MED15	Mediator of RNA polymerase II transcription subunit 15	12.4455	13.0822	13.1311	13.0644	12.4703	11.54	11.0733	12.0005	11.9598	11.8158	12.4182	12.0577	12.6177	12.0067	12.9945	12.4417	11.4839	13.0871	12.6316	12.3925	13.0451	13.3279	12.6692	12.8046	13.5448	13.173	13.6308	13.6537	12.597	11.793	10.6212	12.2787	12.2037	12.0321	12.2512	12.1394	1.34398	0.662937	2.02503	12.4578	4.02855	-0.476947	0.000348143	0.000763712	1	1
>sp|Q8IVF7|FMNL3_HUMAN Formin-like protein 3 OS=Homo sapiens OX=9606 GN=FMNL3 PE=1 SV=3	Q8IVF7	FMNL3	Formin-like protein 3	TRUE	Homo sapiens	0.52285	0.000281497	46.4619	FALSE	Q8IVF7	FMNL3	Formin-like protein 3	12.4402	12.3751	12.469	12.3751	12.6424	12.8792	12.7411	12.8396	13.1171	12.7595	13.0714	12.9982	11.7181	12.9389	13.0643	13.2101	10.4466	12.3625	11.5349	NA	13.5329	13.0963	12.6623	NA	12.7463	12.9794	12.7247	12.854	12.9095	13.0707	12.9867	13.459	11.5482	11.4697	11.6817	11.2344	1.34258	0.754069	1.93109	12.557	4.6706	1.16583	6.6542e-05	0.000172574	1	1
>sp|Q9BXB4|OSB11_HUMAN Oxysterol-binding protein-related protein 11 OS=Homo sapiens OX=9606 GN=OSBPL11 PE=1 SV=2	Q9BXB4	OSBPL11	Oxysterol-binding protein-related protein 11	TRUE	Homo sapiens	0.557247	2.42145e-06	53.1962	FALSE	Q9BXB4	OSBPL11	Oxysterol-binding protein-related protein 11	12.4664	13.0147	12.8079	12.5195	13.8123	13.5822	13.4107	13.8001	13.2263	12.5805	13.0222	12.9042	13.3753	13.419	13.5787	13.6132	NA	12.4782	12.8337	12.7309	13.981	14.1419	13.8259	12.6403	13.7208	13.8167	13.7957	13.4526	13.5439	13.7313	13.0888	13.1338	12.0555	12.3707	12.3497	12.6416	1.34206	0.864967	1.81915	13.1847	5.75032	4.20586	3.03643e-06	1.03071e-05	1	1
>sp|Q9UBG0|MRC2_HUMAN C-type mannose receptor 2 OS=Homo sapiens OX=9606 GN=MRC2 PE=1 SV=2	Q9UBG0	MRC2	C-type mannose receptor 2	TRUE	Homo sapiens	0.976842	5.79095e-06	52.3709	FALSE	Q9UBG0	MRC2	C-type mannose receptor 2	13.6989	12.8416	13.9713	14.6882	13.0675	13.4075	13.0554	13.1838	13.726	13.7694	13.7319	14.2229	12.0788	13.1548	13.2133	13.3054	NA	12.2741	11.5032	12.5667	13.2656	13.0585	12.8511	11.64	12.4434	12.3907	11.841	12.3885	14.3493	14.1042	13.7541	13.9046	10.6029	11.149	10.9011	11.0427	1.34199	0.666127	2.01786	12.8899	4.05917	-0.430799	0.000335563	0.000739038	1	1
>sp|Q9NWZ8|GEMI8_HUMAN Gem-associated protein 8 OS=Homo sapiens OX=9606 GN=GEMIN8 PE=1 SV=1	Q9NWZ8	GEMIN8	Gem-associated protein 8	TRUE	Homo sapiens	0.860077	6.17577e-08	56.2756	FALSE	Q9NWZ8	GEMIN8	Gem-associated protein 8	9.60327	10.2532	9.03617	10.3079	10.0642	9.94809	NA	NA	NA	NA	10.1972	NA	NA	NA	NA	NA	NA	NA	NA	NA	10.8546	NA	NA	NA	13.307	13.421	13.1914	12.7184	11.7987	14.0563	13.6609	12.3923	12.4087	12.0193	11.7624	11.0887	1.33966	0.411245	2.26808	11.6045	3.05474	-3.25403	0.00744861	0.0123081	1	1
>sp|Q9H9A5|CNO10_HUMAN CCR4-NOT transcription complex subunit 10 OS=Homo sapiens OX=9606 GN=CNOT10 PE=1 SV=1	Q9H9A5	CNOT10	CCR4-NOT transcription complex subunit 10	TRUE	Homo sapiens	0.691656	0.000117559	48.5313	FALSE	Q9H9A5	CNOT10	CCR4-NOT transcription complex subunit 10	11.6704	12.4753	12.1282	12.3935	12.3821	12.0458	11.9301	11.8758	12.1223	11.523	12.3223	11.3396	11.7373	12.0589	12.1678	12.0078	NA	NA	NA	NA	11.0705	10.6527	NA	NA	12.1909	12.6197	12.4232	12.3868	10.2616	11.7626	10.4426	9.58345	10.901	10.7043	11.3054	11.3549	1.33877	0.699307	1.97824	11.6613	4.30917	0.0404944	0.000218365	0.000502092	1	1
>sp|Q15738|NSDHL_HUMAN Sterol-4-alpha-carboxylate 3-dehydrogenase, decarboxylating OS=Homo sapiens OX=9606 GN=NSDHL PE=1 SV=2	Q15738	NSDHL	Sterol-4-alpha-carboxylate 3-dehydrogenase, decarboxylating	TRUE	Homo sapiens	0.612051	1.58984e-08	57.431	FALSE	Q15738	NSDHL	Sterol-4-alpha-carboxylate 3-dehydrogenase, decarboxylating	15.4155	15.1621	15.4927	15.43	15.541	15.963	15.7417	15.8109	16.0504	15.7126	15.7663	15.7599	14.6924	15.2128	15.293	15.7001	14.8072	15.8973	15.4236	15.4269	15.7303	15.6856	15.8959	15.8793	15.7136	15.4422	15.4426	15.5308	15.692	15.5466	15.157	15.5793	14.15	14.3228	14.1628	14.1461	1.33686	0.946892	1.72682	15.3993	6.99788	7.76409	8.37915e-08	4.19903e-07	1	1
>sp|Q7L804|RFIP2_HUMAN Rab11 family-interacting protein 2 OS=Homo sapiens OX=9606 GN=RAB11FIP2 PE=1 SV=1	Q7L804	RAB11FIP2	Rab11 family-interacting protein 2	TRUE	Homo sapiens	1.10944	9.21716e-05	48.9624	FALSE	Q7L804	RAB11FIP2	Rab11 family-interacting protein 2	14.6969	14.4321	15.0573	15.4998	14.1565	14.6715	14.8015	14.8464	14.7665	14.56	14.5119	14.8985	13.4749	13.6446	13.5878	14.4071	10.8354	13.0641	12.5765	12.799	13.6788	13.7377	13.2967	13.3245	13.0666	13.0751	12.818	12.3094	13.3733	13.2848	13.0788	13.0972	11.6305	11.3267	11.3063	11.6681	1.33439	0.694359	1.97442	13.4822	4.25609	0.13876	0.000185026	0.000431468	1	1
>sp|Q9BRX8|PXL2A_HUMAN Peroxiredoxin-like 2A OS=Homo sapiens OX=9606 GN=PRXL2A PE=1 SV=3	Q9BRX8	PRXL2A	Peroxiredoxin-like 2A	TRUE	Homo sapiens	0.667758	0.000156355	47.968	FALSE	Q9BRX8	PRXL2A	Peroxiredoxin-like 2A	13.5386	12.6888	13.6031	13.347	13.888	14.0264	14.182	14.1952	14.363	13.9611	14.207	13.9829	12.5091	13.3988	13.7043	14.0552	12.4522	13.672	13.3486	13.0192	13.7179	13.8309	13.7983	13.4545	13.6613	13.5762	13.3227	13.4162	13.7521	13.1618	12.9711	13.4353	11.3605	12.4169	12.3945	12.47	1.3336	0.759939	1.90727	13.4134	4.74545	1.48973	4.66039e-05	0.000124576	1	1
>sp|O00443|P3C2A_HUMAN Phosphatidylinositol 4-phosphate 3-kinase C2 domain-containing subunit alpha OS=Homo sapiens OX=9606 GN=PIK3C2A PE=1 SV=2	O00443	PIK3C2A	Phosphatidylinositol 4-phosphate 3-kinase C2 domain-containing subunit alpha	TRUE	Homo sapiens	0.709551	1.69409e-06	53.5217	FALSE	O00443	PIK3C2A	Phosphatidylinositol 4-phosphate 3-kinase C2 domain-containing subunit alpha	12.0137	11.97	11.9371	11.5053	11.6028	11.4061	11.8026	11.4137	11.9939	11.9231	12.1143	11.9669	10.8353	12.1202	11.5732	11.3607	10.4535	10.9817	11.402	11.1864	11.8533	10.9	10.9736	10.4874	11.9593	12.131	11.9739	12.5654	11.2273	11.6563	10.8509	11.4238	10.7935	10.9621	10.5988	10.9467	1.3321	0.814043	1.85015	11.4685	5.24892	2.89877	1.11702e-05	3.38539e-05	1	1
>sp|Q8IZR5|CKLF4_HUMAN CKLF-like MARVEL transmembrane domain-containing protein 4 OS=Homo sapiens OX=9606 GN=CMTM4 PE=1 SV=1	Q8IZR5	CMTM4	CKLF-like MARVEL transmembrane domain-containing protein 4	TRUE	Homo sapiens	0.625592	0.000385183	45.1906	FALSE	Q8IZR5	CMTM4	CKLF-like MARVEL transmembrane domain-containing protein 4	NA	11.797	NA	11.2891	11.7978	NA	NA	11.8563	NA	NA	NA	NA	NA	NA	12.1383	11.9019	NA	NA	NA	NA	NA	11.7296	NA	NA	NA	NA	NA	12.2806	13.5673	13.3772	13.7367	13.962	11.4062	11.6137	10.9345	9.84221	1.33148	0.167945	2.49501	12.0769	2.487	-4.027	0.0281888	0.0413064	1	1
>sp|Q01081|U2AF1_HUMAN Splicing factor U2AF 35 kDa subunit OS=Homo sapiens OX=9606 GN=U2AF1 PE=1 SV=3	Q01081	U2AF1	Splicing factor U2AF 35 kDa subunit	TRUE	Homo sapiens	0.600165	9.60271e-08	55.93	FALSE	Q01081	U2AF1	Splicing factor U2AF 35 kDa subunit	14.9823	15.175	15.1835	14.9205	14.5477	14.396	14.3382	14.6216	14.6918	14.491	14.4988	14.1896	13.1249	13.6333	13.8698	14.2566	15.0477	15.7797	15.8331	16.0322	14.659	14.4585	14.8716	15.1667	14.5206	14.5197	14.5925	14.1134	13.6513	13.7762	13.3408	13.7289	13.0567	13.4042	13.1387	12.8305	1.32901	0.892688	1.76534	14.3734	6.21764	5.61417	7.24285e-07	2.82834e-06	1	1
>sp|Q96EU7|C1GLC_HUMAN C1GALT1-specific chaperone 1 OS=Homo sapiens OX=9606 GN=C1GALT1C1 PE=1 SV=1	Q96EU7	C1GALT1C1	C1GALT1-specific chaperone 1	TRUE	Homo sapiens	1.07049	4.95983e-05	49.9146	FALSE	Q96EU7	C1GALT1C1	C1GALT1-specific chaperone 1	10.8962	10.8962	11.3143	11.1933	12.4437	13.3494	13.1545	12.914	13.0291	12.9489	13.3244	13.3577	13.3658	15.4041	15.4662	15.1614	NA	11.3008	10.1648	9.86566	15.0251	14.7567	14.1715	13.4584	11.6433	11.4894	11.7093	11.4023	15.0337	14.2574	14.4902	15.4593	11.0996	10.3602	9.24749	NA	1.32532	0.415356	2.23528	12.7398	2.98211	-3.09175	0.0058371	0.00988057	1	1
>sp|P41440|S19A1_HUMAN Reduced folate transporter OS=Homo sapiens OX=9606 GN=SLC19A1 PE=1 SV=3	P41440	SLC19A1	Reduced folate transporter	TRUE	Homo sapiens	0.578198	0.000312177	46.1035	FALSE	P41440	SLC19A1	Reduced folate transporter	12.0516	11.2422	12.2835	12.6242	11.9116	12.1071	12.5451	12.2698	12.3894	12.3146	12.5145	12.5081	NA	12.3424	13.0487	13.1565	NA	NA	NA	NA	12.4961	12.4711	11.783	NA	12.0008	11.9409	11.1296	11.591	13.5226	13.4262	13.668	14.1042	NA	10.3428	NA	NA	1.32275	0.424849	2.22064	12.3624	3.05243	-2.69073	0.00577102	0.00977617	1	1
>sp|Q15345|LRC41_HUMAN Leucine-rich repeat-containing protein 41 OS=Homo sapiens OX=9606 GN=LRRC41 PE=1 SV=3	Q15345	LRRC41	Leucine-rich repeat-containing protein 41	TRUE	Homo sapiens	0.757691	0.000102248	48.7833	FALSE	Q15345	LRRC41	Leucine-rich repeat-containing protein 41	11.3379	11.0574	11.8212	11.9975	11.8786	10.8158	11.473	12.0294	11.5157	11.527	10.8085	10.2697	10.6304	10.1889	11.2453	10.7025	NA	11.1418	NA	NA	11.5835	NA	NA	NA	12.4574	11.9863	12.1799	11.7594	10.4365	11.1849	10.6663	NA	10.5103	10.781	10.7529	11.0616	1.31932	0.682249	1.9564	11.2345	4.2809	-0.14636	0.000272845	0.000614005	1	1
>sp|Q8N302|AGGF1_HUMAN Angiogenic factor with G patch and FHA domains 1 OS=Homo sapiens OX=9606 GN=AGGF1 PE=1 SV=2	Q8N302	AGGF1	Angiogenic factor with G patch and FHA domains 1	TRUE	Homo sapiens	0.95434	0.000219853	47.1755	FALSE	Q8N302	AGGF1	Angiogenic factor with G patch and FHA domains 1	15.1326	14.6469	15.1408	15.3925	14.7518	15.5164	15.4851	15.1389	15.4755	14.972	14.4893	13.541	14.689	13.8983	14.5872	13.9759	NA	11.9606	NA	NA	15.6464	NA	NA	NA	12.424	12.8952	12.8749	12.3954	12.4046	12.2117	11.8714	NA	11.3643	11.5241	11.1472	11.2896	1.31606	0.691233	1.94089	13.6842	4.35387	0.0350646	0.000226942	0.000520198	1	1
>sp|Q5M775|CYTSB_HUMAN Cytospin-B OS=Homo sapiens OX=9606 GN=SPECC1 PE=1 SV=1	Q5M775	SPECC1	Cytospin-B	TRUE	Homo sapiens	0.980942	2.18443e-06	53.2907	FALSE	Q5M775	SPECC1	Cytospin-B	13.758	13.2725	14.0501	14.3979	13.6974	13.7073	13.6835	13.8196	13.7849	13.6181	13.8378	13.915	12.1363	12.6055	12.9095	12.9907	12.8092	10.9051	NA	13.6431	12.5865	12.5779	11.3378	14.0738	12.4982	12.5567	12.5805	12.0651	11.0263	10.9266	10.2557	10.711	11.5648	11.4929	10.9692	10.4147	1.31472	0.43402	2.19542	12.6051	3.0519	-2.98629	0.00480063	0.00826444	1	1
>sp|Q9NZJ4|SACS_HUMAN Sacsin OS=Homo sapiens OX=9606 GN=SACS PE=1 SV=2	Q9NZJ4	SACS	Sacsin	TRUE	Homo sapiens	0.730524	8.59015e-05	49.0803	FALSE	Q9NZJ4	SACS	Sacsin	NA	10.3511	NA	NA	NA	12.6926	NA	NA	NA	NA	NA	10.9119	NA	10.6381	NA	NA	NA	NA	NA	NA	NA	NA	NA	NA	10.8722	NA	NA	NA	10.8218	11.5301	NA	NA	8.99733	9.60908	9.89942	9.72461	1.31459	0.203487	2.42569	10.5498	2.77414	-3.76305	0.0263811	0.0388368	1	1
>sp|Q9UBM7|DHCR7_HUMAN 7-dehydrocholesterol reductase OS=Homo sapiens OX=9606 GN=DHCR7 PE=1 SV=1	Q9UBM7	DHCR7	7-dehydrocholesterol reductase	TRUE	Homo sapiens	0.645236	1.42049e-06	53.6802	FALSE	Q9UBM7	DHCR7	7-dehydrocholesterol reductase	15.2006	15.1554	15.2095	14.9999	15.1916	15.4937	15.1618	15.4487	15.4465	15.2951	15.1091	15.2733	13.76	14.2122	14.5161	15.285	14.6128	15.1257	14.7862	14.8996	15.1816	15.1242	15.2622	15.5799	14.8777	14.6865	14.5806	14.577	14.7434	14.5121	14.1775	14.6259	13.7206	13.6262	12.9024	13.2146	1.31451	0.864677	1.76434	14.766	5.96516	4.90927	1.47115e-06	5.37163e-06	1	1
>sp|Q5JRA6|TGO1_HUMAN Transport and Golgi organization protein 1 homolog OS=Homo sapiens OX=9606 GN=MIA3 PE=1 SV=1	Q5JRA6	MIA3	Transport and Golgi organization protein 1 homolog	TRUE	Homo sapiens	0.621615	4.92986e-05	49.9231	FALSE	Q5JRA6	MIA3	Transport and Golgi organization protein 1 homolog	13.2715	12.8594	13.1615	13.0986	13.4561	13.6467	13.4887	13.7	13.558	13.4129	13.3757	13.3279	12.357	12.4555	12.9688	13.4048	NA	12.9272	11.6058	11.1677	13.236	12.7565	13.0775	12.8466	12.6567	12.7474	12.3823	12.8895	12.7766	12.5062	11.955	12.6014	11.3608	11.7752	11.4512	10.8365	1.31303	0.761685	1.86438	12.7171	4.86825	1.76856	3.5585e-05	9.75291e-05	1	1
>sp|P62318|SMD3_HUMAN Small nuclear ribonucleoprotein Sm D3 OS=Homo sapiens OX=9606 GN=SNRPD3 PE=1 SV=1	P62318	SNRPD3	Small nuclear ribonucleoprotein Sm D3	TRUE	Homo sapiens	0.411076	5.0984e-06	52.495	FALSE	P62318	SNRPD3	Small nuclear ribonucleoprotein Sm D3	14.7995	15.3903	14.7639	13.8326	14.8742	14.2121	14.4427	14.3767	14.0946	14.3403	14.3595	13.7552	16.129	15.1752	15.1977	14.2228	15.0081	15.2165	16.0526	14.507	14.5745	14.8697	15.1378	15.5312	14.931	15.2137	15.2367	14.5307	15.0181	15.5515	15.8552	15.0432	14.0492	14.0097	13.8188	12.7824	1.313	0.581905	2.0441	14.7473	3.66639	-1.43537	0.000937478	0.0018758	1	1
>sp|Q9NX76|CKLF6_HUMAN CKLF-like MARVEL transmembrane domain-containing protein 6 OS=Homo sapiens OX=9606 GN=CMTM6 PE=1 SV=1	Q9NX76	CMTM6	CKLF-like MARVEL transmembrane domain-containing protein 6	TRUE	Homo sapiens	0.481349	0.000128738	48.3595	FALSE	Q9NX76	CMTM6	CKLF-like MARVEL transmembrane domain-containing protein 6	12.5259	NA	12.8116	12.6376	13.0842	13.254	13.346	13.2585	13.3791	13.2485	13.5132	13.8752	13.1913	13.5618	14.0073	13.7798	NA	NA	NA	NA	12.9917	13.3311	NA	NA	11.9714	12.7728	12.7992	12.627	14.3086	13.9906	14.2128	14.2388	NA	NA	NA	11.2309	1.31175	0.631301	1.99219	13.2288	4.00511	-0.5506	0.000625269	0.00129487	1	1
>sp|Q86YN1|DOPP1_HUMAN Dolichyldiphosphatase 1 OS=Homo sapiens OX=9606 GN=DOLPP1 PE=2 SV=1	Q86YN1	DOLPP1	Dolichyldiphosphatase 1	TRUE	Homo sapiens	0.755395	9.21815e-05	48.9622	FALSE	Q86YN1	DOLPP1	Dolichyldiphosphatase 1	NA	NA	11.452	12.3271	NA	12.4975	12.4149	12.7579	13.3719	12.3001	12.6161	12.2467	NA	NA	9.98511	12.317	NA	NA	NA	NA	11.6324	12.2943	NA	NA	11.5613	11.1998	10.9178	11.6963	12.1294	11.0042	10.1047	10.6346	NA	9.7031	9.89166	10.5033	1.31113	0.300655	2.32161	11.565	2.71316	-3.81026	0.0136759	0.0214183	1	1
>sp|O15344|TRI18_HUMAN E3 ubiquitin-protein ligase Midline-1 OS=Homo sapiens OX=9606 GN=MID1 PE=1 SV=1	O15344	MID1	E3 ubiquitin-protein ligase Midline-1	TRUE	Homo sapiens	0.741525	1.29001e-06	53.7664	FALSE	O15344	MID1	E3 ubiquitin-protein ligase Midline-1	14.868	15.3234	14.8017	14.6646	13.9784	13.5552	13.5825	13.6968	13.9969	14.0305	14.1294	14.318	12.874	13.199	13.5349	13.5622	13.6952	14.0775	13.9268	14.3475	13.7712	13.489	13.5344	12.4292	14.0825	14.0269	14.1302	14.1299	13.0353	12.9464	12.6191	12.8276	12.5288	12.6318	12.7653	13.2038	1.30996	0.855615	1.7643	13.6754	5.88547	4.68616	1.84141e-06	6.58283e-06	1	1
>sp|Q5T8D3|ACBD5_HUMAN Acyl-CoA-binding domain-containing protein 5 OS=Homo sapiens OX=9606 GN=ACBD5 PE=1 SV=1	Q5T8D3	ACBD5	Acyl-CoA-binding domain-containing protein 5	TRUE	Homo sapiens	0.48584	0.000120192	48.49	FALSE	Q5T8D3	ACBD5	Acyl-CoA-binding domain-containing protein 5	12.2435	12.5868	12.5445	12.3878	12.6841	12.7913	12.5238	13.2468	12.5267	11.6215	11.9777	12.5572	NA	NA	11.7837	12.5769	NA	NA	NA	NA	12.7153	NA	12.5294	12.4843	11.9033	NA	NA	11.6288	12.2725	NA	12.0925	12.3641	10.7802	10.7341	10.2032	10.1222	1.30614	0.707488	1.90479	12.0724	4.53288	0.497314	0.000175406	0.000411629	1	1
>sp|Q9NRG9|AAAS_HUMAN Aladin OS=Homo sapiens OX=9606 GN=AAAS PE=1 SV=1	Q9NRG9	AAAS	Aladin	TRUE	Homo sapiens	0.615358	6.30615e-06	52.2871	FALSE	Q9NRG9	AAAS	Aladin	14.2963	14.1103	14.3768	14.3512	14.6042	14.9942	14.7377	14.8762	14.8751	14.5846	14.6237	14.5921	13.2563	14.0182	14.3874	14.7792	12.5615	14.4958	13.9946	13.7472	14.7738	14.5178	14.4169	14.3048	14.2849	14.2017	14.3468	14.3434	14.5418	13.811	13.8288	14.3095	12.8963	13.1934	12.9661	12.8965	1.30611	0.740322	1.87189	14.1638	4.71232	1.39764	5.11779e-05	0.000135498	1	1
>sp|Q9HBH5|RDH14_HUMAN Retinol dehydrogenase 14 OS=Homo sapiens OX=9606 GN=RDH14 PE=1 SV=1	Q9HBH5	RDH14	Retinol dehydrogenase 14	TRUE	Homo sapiens	0.494564	3.10992e-07	54.9912	FALSE	Q9HBH5	RDH14	Retinol dehydrogenase 14	13.2966	13.4857	13.0411	12.9762	13.5684	13.7788	13.7151	13.7253	13.7234	13.2525	13.5297	13.1527	12.8331	13.5123	13.6023	13.7415	12.451	13.5455	12.6944	13.0423	13.7169	13.9366	13.7715	13.544	13.0415	12.9716	13.1642	12.7206	13.4145	13.1944	13.231	13.6818	11.926	11.6707	11.6235	11.4534	1.30608	0.882402	1.72975	13.1592	6.29281	5.82334	5.87029e-07	2.34389e-06	1	1
>sp|P42167|LAP2B_HUMAN Lamina-associated polypeptide 2, isoforms beta/gamma OS=Homo sapiens OX=9606 GN=TMPO PE=1 SV=2	P42167	TMPO	Lamina-associated polypeptide 2, isoforms beta/gamma	TRUE	Homo sapiens	0.6523	2.07152e-05	51.0229	FALSE	P42167	TMPO	Lamina-associated polypeptide 2, isoforms beta/gamma	13.363	12.7397	13.4024	13.052	13.7774	13.8316	13.76	13.7913	13.6309	13.5363	13.4873	13.2647	12.1312	13.0101	13.2891	13.5965	12.2072	12.8054	12.906	13.0225	13.6269	13.7465	13.4283	12.7196	12.7826	12.5924	12.3722	12.3217	13.2042	12.592	12.2515	12.6029	11.1178	12.2703	11.4287	10.0353	1.3042	0.643352	1.96506	12.8805	4.02876	-0.476259	0.000347883	0.000763712	1	1
>sp|Q96S66|CLCC1_HUMAN Chloride channel CLIC-like protein 1 OS=Homo sapiens OX=9606 GN=CLCC1 PE=1 SV=1	Q96S66	CLCC1	Chloride channel CLIC-like protein 1	TRUE	Homo sapiens	0.570391	3.67427e-06	52.808	FALSE	Q96S66	CLCC1	Chloride channel CLIC-like protein 1	13.8616	13.584	13.8557	13.436	13.8036	13.774	13.8252	13.9146	14.0556	13.9522	13.7137	14.0285	12.1397	13.3357	13.5341	13.9723	NA	13.7868	13.3325	13.4472	13.5952	13.6909	13.769	13.2022	13.8658	13.5561	13.1893	13.2503	13.4792	13.517	12.6497	13.0964	12.372	12.5454	12.0263	11.7022	1.30389	0.758949	1.84883	13.396	4.89117	1.8317	3.33779e-05	9.19913e-05	1	1
>sp|O14950|ML12B_HUMAN Myosin regulatory light chain 12B OS=Homo sapiens OX=9606 GN=MYL12B PE=1 SV=2;>sp|P19105|ML12A_HUMAN Myosin regulatory light chain 12A OS=Homo sapiens OX=9606 GN=MYL12A PE=1 SV=2	O14950;P19105	MYL12B;MYL12A	Myosin regulatory light chain 12B;Myosin regulatory light chain 12A	TRUE	Homo sapiens	0.939626	3.61082e-06	52.8244	FALSE	O14950	MYL12B	Myosin regulatory light chain 12B	21.0925	20.9299	21.1823	21.1568	21.3038	21.2953	21.65	21.5094	21.055	20.9832	21.0753	21.1123	21.034	20.6804	20.7763	20.637	19.7474	19.6059	19.8542	20.0069	21.0933	20.6756	20.7119	20.0164	20.073	20.5037	20.0779	19.8391	20.3427	20.5048	20.1616	19.6918	17.7062	18.974	19.0046	19.604	1.30126	0.774736	1.82777	20.4352	5.04494	2.32648	1.99349e-05	5.74373e-05	1	1
>sp|Q12788|TBL3_HUMAN Transducin beta-like protein 3 OS=Homo sapiens OX=9606 GN=TBL3 PE=1 SV=2	Q12788	TBL3	Transducin beta-like protein 3	TRUE	Homo sapiens	0.856167	2.35772e-07	55.2177	FALSE	Q12788	TBL3	Transducin beta-like protein 3	15.0523	14.0782	15.2647	14.1461	14.0523	14.782	14.8536	15.1174	14.6017	15.0478	15.2565	14.0184	13.1523	13.8732	13.8862	14.5627	11.7461	13.338	13.0055	NA	14.1253	14.1343	14.0428	12.975	13.1657	13.9703	14.3318	13.0627	13.4536	14.0969	13.1622	13.5103	11.9733	12.5144	12.7976	12.0628	1.29561	0.509471	2.08174	13.8061	3.36931	-2.2137	0.00212819	0.00394701	1	1
>sp|Q14956|GPNMB_HUMAN Transmembrane glycoprotein NMB OS=Homo sapiens OX=9606 GN=GPNMB PE=1 SV=2	Q14956	GPNMB	Transmembrane glycoprotein NMB	TRUE	Homo sapiens	0.864172	2.78741e-05	50.6689	FALSE	Q14956	GPNMB	Transmembrane glycoprotein NMB	13.1609	13.7661	12.7432	12.6336	14.1178	14.1408	13.8877	13.9607	13.1556	12.9284	12.6632	12.7178	13.4152	13.6969	13.9044	13.9911	13.6795	12.9942	13.2854	13.2999	13.877	13.8376	13.9276	13.5159	13.2263	12.8937	13.2377	12.8948	14.586	14.4261	14.4297	15.0711	10.93	11.0767	14.4181	10.648	1.29496	0.387333	2.20258	13.365	2.91272	-3.30208	0.00667232	0.0111247	1	1
>sp|Q16850|CP51A_HUMAN Lanosterol 14-alpha demethylase OS=Homo sapiens OX=9606 GN=CYP51A1 PE=1 SV=4	Q16850	CYP51A1	Lanosterol 14-alpha demethylase	TRUE	Homo sapiens	0.619772	3.90225e-07	54.8025	FALSE	Q16850	CYP51A1	Lanosterol 14-alpha demethylase	14.3398	14.1686	14.3839	14.3463	14.6459	14.9328	14.7072	14.9624	15.0011	14.6402	14.6747	14.6586	13.2086	13.9647	14.2685	14.8111	13.0727	14.3233	13.9747	14.1423	14.5571	14.6392	14.6816	14.5401	14.5219	14.2317	14.3196	14.2371	14.551	14.0989	13.9674	14.3815	13.1898	13.3333	12.9302	12.6875	1.29237	0.795805	1.78893	14.2249	5.31277	3.07811	9.31815e-06	2.86514e-05	1	1
>sp|Q8NFQ8|TOIP2_HUMAN Torsin-1A-interacting protein 2 OS=Homo sapiens OX=9606 GN=TOR1AIP2 PE=1 SV=1	Q8NFQ8	TOR1AIP2	Torsin-1A-interacting protein 2	TRUE	Homo sapiens	0.562009	1.26662e-08	57.6618	FALSE	Q8NFQ8	TOR1AIP2	Torsin-1A-interacting protein 2	13.7615	13.7747	14.0075	13.8838	14.4152	14.6482	14.4812	14.6922	14.6095	14.323	14.2873	14.3908	13.3637	13.9716	14.1988	14.5249	12.9416	14.2848	13.9255	14.3139	14.3217	14.4455	14.5668	14.6209	14.3182	14.1571	14.0014	13.6945	14.1194	14.1057	13.856	14.0301	12.9658	12.8013	12.8618	12.3733	1.29226	0.821455	1.76306	14.0011	5.60297	3.89353	4.09157e-06	1.36283e-05	1	1
>sp|Q9UKX5|ITA11_HUMAN Integrin alpha-11 OS=Homo sapiens OX=9606 GN=ITGA11 PE=1 SV=2	Q9UKX5	ITGA11	Integrin alpha-11	TRUE	Homo sapiens	0.616135	0.000115193	48.5689	FALSE	Q9UKX5	ITGA11	Integrin alpha-11	13.8598	13.9653	13.8294	13.7647	14.2526	14.6066	14.2624	14.5259	14.4627	13.9702	13.9339	14.0094	13.4297	13.572	13.7379	14.1433	13.4485	13.6277	12.9552	13.7413	13.9959	13.9996	13.9281	13.4609	13.7473	13.3072	13.2235	13.3658	13.7264	13.6433	13.5747	13.6658	12.7796	12.2482	11.5362	11.9122	1.29188	0.855999	1.72776	13.617	6.0501	5.14678	1.15856e-06	4.3227e-06	1	1
>sp|Q9H1B7|I2BPL_HUMAN Probable E3 ubiquitin-protein ligase IRF2BPL OS=Homo sapiens OX=9606 GN=IRF2BPL PE=1 SV=1	Q9H1B7	IRF2BPL	Probable E3 ubiquitin-protein ligase IRF2BPL	TRUE	Homo sapiens	0.824777	0.000142421	48.1604	FALSE	Q9H1B7	IRF2BPL	Probable E3 ubiquitin-protein ligase IRF2BPL	NA	NA	11.8629	11.2206	12.212	11.6011	NA	NA	NA	11.8719	12.4769	12.2618	12.2509	11.4987	12.4385	11.3542	12.1096	NA	11.4483	10.68	12.9153	12.1217	12.5423	NA	13.6943	13.5617	13.3758	13.4118	13.5798	13.2905	12.4731	12.7641	12.3934	12.0362	12.2031	12.2508	1.28999	0.664211	1.91577	12.3414	4.26112	-0.194388	0.000286403	0.000641912	1	1
>sp|Q9UFG5|CS025_HUMAN UPF0449 protein C19orf25 OS=Homo sapiens OX=9606 GN=C19orf25 PE=1 SV=2	Q9UFG5	C19orf25	UPF0449 protein C19orf25	TRUE	Homo sapiens	0.725512	0.000620075	41.4778	FALSE	Q9UFG5	C19orf25	UPF0449 protein C19orf25	NA	NA	11.8642	12.8392	11.3286	12.811	12.7744	13.0576	13.5649	12.9632	12.9933	12.6214	NA	NA	11.253	12.7181	NA	NA	10.6786	NA	12.6457	10.8552	11.0075	NA	12.3333	12.6523	12.3281	13.171	12.6085	12.4173	12.4096	12.7294	NA	10.8795	11.2244	11.8926	1.28902	0.346485	2.23155	12.2452	2.84187	-3.50787	0.00968658	0.015646	1	1
>sp|P51151|RAB9A_HUMAN Ras-related protein Rab-9A OS=Homo sapiens OX=9606 GN=RAB9A PE=1 SV=1	P51151	RAB9A	Ras-related protein Rab-9A	TRUE	Homo sapiens	0.758272	1.28575e-05	51.5548	FALSE	P51151	RAB9A	Ras-related protein Rab-9A	14.5044	14.309	14.4792	14.8813	14.3761	14.7804	14.4179	14.5436	15.0551	14.7683	14.6917	14.739	13.5991	14.5345	14.618	14.9274	12.9301	14.1948	13.3932	13.954	14.8832	14.381	13.9639	13.4191	13.9689	13.6315	13.4356	13.259	14.6711	13.9096	13.6093	14.3828	12.3431	12.1246	12.5247	12.1626	1.28503	0.691602	1.87846	14.0102	4.42039	0.589554	0.000116641	0.00028424	1	1
>sp|Q9UM00|TMCO1_HUMAN Calcium load-activated calcium channel OS=Homo sapiens OX=9606 GN=TMCO1 PE=1 SV=2	Q9UM00	TMCO1	Calcium load-activated calcium channel	TRUE	Homo sapiens	0.775552	0.000319534	46.0159	FALSE	Q9UM00	TMCO1	Calcium load-activated calcium channel	14.0205	12.9132	14.2642	13.9603	14.7568	15.2127	15.0617	15.3543	14.9329	14.4347	14.5658	14.3417	12.8089	13.6919	14.2553	14.9813	13.5966	12.886	12.1543	12.786	14.6179	14.3173	14.3189	14.1894	13.8642	13.7561	13.8501	13.5205	13.9959	13.7398	13.2726	13.9191	12.6748	13.223	11.8364	12.1371	1.27991	0.573451	1.98636	13.8392	3.69857	-1.3512	0.000858962	0.00172883	1	1
>sp|Q63HR2|TENS2_HUMAN Tensin-2 OS=Homo sapiens OX=9606 GN=TNS2 PE=1 SV=2	Q63HR2	TNS2	Tensin-2	TRUE	Homo sapiens	0.540762	2.16898e-06	53.2972	FALSE	Q63HR2	TNS2	Tensin-2	12.8437	12.5742	12.8681	12.8519	12.1068	12.3026	11.8745	12.2325	12.3211	12.6305	12.6195	12.4151	NA	NA	NA	10.6608	NA	NA	NA	NA	11.2338	NA	NA	NA	11.458	12.1317	12.4115	11.9679	NA	NA	NA	NA	10.3925	10.7651	10.9624	10.7486	1.27513	0.851863	1.6984	11.926	6.32071	3.91526	5.38869e-06	1.74132e-05	1	1
>sp|Q8ND56|LS14A_HUMAN Protein LSM14 homolog A OS=Homo sapiens OX=9606 GN=LSM14A PE=1 SV=3	Q8ND56	LSM14A	Protein LSM14 homolog A	TRUE	Homo sapiens	0.611544	2.47074e-06	53.1777	FALSE	Q8ND56	LSM14A	Protein LSM14 homolog A	12.9318	12.5694	12.7171	12.866	13.874	12.6167	13.2294	12.6292	12.0149	12.753	11.8696	12.0089	13.6369	13.3611	13.6194	12.4442	13.0801	13.1816	13.0313	13.6978	13.0579	13.0227	13.0413	12.8009	13.4547	13.9742	13.9339	13.74	12.9513	13.8	13.1101	13.5801	13.1224	12.1372	12.2185	12.5291	1.27391	0.702969	1.84485	13.0169	4.55465	0.960361	7.98836e-05	0.000203534	1	1
>sp|Q9NY93|DDX56_HUMAN Probable ATP-dependent RNA helicase DDX56 OS=Homo sapiens OX=9606 GN=DDX56 PE=1 SV=1	Q9NY93	DDX56	Probable ATP-dependent RNA helicase DDX56	TRUE	Homo sapiens	0.860498	2.65407e-07	55.1214	FALSE	Q9NY93	DDX56	Probable ATP-dependent RNA helicase DDX56	14.4121	13.3498	14.6512	13.3392	13.7056	14.3573	14.3567	14.6466	14.0111	14.478	14.6348	13.5339	12.6847	13.6395	13.9223	14.2142	10.3428	12.718	12.7776	11.3311	13.5932	13.5327	13.1816	11.9626	12.5547	13.2747	13.3858	12.4327	12.6571	13.0176	12.4854	12.3287	11.1883	11.9291	12.0021	11.4338	1.27366	0.369615	2.1777	13.113	2.87615	-3.38703	0.00730681	0.0120873	1	1
>sp|Q8ND24|RN214_HUMAN RING finger protein 214 OS=Homo sapiens OX=9606 GN=RNF214 PE=1 SV=2	Q8ND24	RNF214	RING finger protein 214	TRUE	Homo sapiens	0.55391	0.000110567	48.6437	FALSE	Q8ND24	RNF214	RING finger protein 214	12.9254	13.5582	12.902	12.9664	13.0269	12.5871	12.5261	12.7158	12.7411	12.5911	12.5643	12.7064	12.0791	12.1448	12.4367	12.3919	13.5159	13.1994	13.1418	13.7948	12.8203	12.2536	12.567	NA	12.9297	13.2862	13.0161	12.9534	12.2036	12.6843	12.0731	12.3981	11.7821	11.8164	11.5291	11.9644	1.27334	0.896204	1.65047	12.6512	6.90192	7.34305	1.30343e-07	6.15006e-07	1	1
>sp|P29558|RBMS1_HUMAN RNA-binding motif, single-stranded-interacting protein 1 OS=Homo sapiens OX=9606 GN=RBMS1 PE=1 SV=3	P29558	RBMS1	RNA-binding motif, single-stranded-interacting protein 1	TRUE	Homo sapiens	0.522045	1.54158e-05	51.3571	FALSE	P29558	RBMS1	RNA-binding motif, single-stranded-interacting protein 1	13.8141	13.6156	13.2344	13.922	13.9274	13.3647	13.3869	13.3759	13.6318	13.7387	13.311	13.5874	14.2758	14.5587	14.3576	14.25	14.0798	14.0263	13.5636	14.6964	14.0485	14.0666	13.9355	14.9235	14.2428	14.2077	14.0037	14.3123	13.0247	14.3055	13.5604	13.6103	12.9118	12.8687	13.1477	12.7487	1.27241	0.781573	1.76326	13.7955	5.2917	3.01891	9.89268e-06	3.02921e-05	1	1
>sp|Q9BV81|EMC6_HUMAN ER membrane protein complex subunit 6 OS=Homo sapiens OX=9606 GN=EMC6 PE=1 SV=1	Q9BV81	EMC6	ER membrane protein complex subunit 6	TRUE	Homo sapiens	0.710618	0.000285253	46.4184	FALSE	Q9BV81	EMC6	ER membrane protein complex subunit 6	15.0601	14.6632	14.9537	14.885	14.8652	14.9437	14.9083	15.1734	14.7277	14.7365	14.5012	14.4847	13.3301	14.6518	14.2987	14.8047	12.4672	14.0131	13.3056	14.223	14.7064	14.5519	14.0504	14.7374	14.1243	14.0126	13.7497	13.3171	13.9819	13.7559	13.5357	13.4832	12.9635	12.527	12.3845	12.2396	1.27226	0.677541	1.86698	14.0866	4.36699	0.442803	0.000135518	0.000324717	1	1
>sp|P51114|FXR1_HUMAN RNA-binding protein FXR1 OS=Homo sapiens OX=9606 GN=FXR1 PE=1 SV=3	P51114	FXR1	RNA-binding protein FXR1	TRUE	Homo sapiens	0.66656	8.68005e-08	56.0089	FALSE	P51114	FXR1	RNA-binding protein FXR1	15.1752	15.0969	14.9703	15.1545	15.2796	14.9458	14.9625	15.0251	15.1642	15.1045	15.1078	15.2647	15.9263	15.9989	15.878	15.7053	15.5063	15.3778	15.2457	16.2074	15.4056	15.6741	15.4151	16.8961	16.6257	17.0665	16.768	16.6933	15.0427	15.7412	15.5417	15.6054	15.9669	15.398	15.4145	15.2901	1.27102	0.780644	1.7614	15.6012	5.29092	3.01672	9.91466e-06	3.03176e-05	1	1
>sp|P19883|FST_HUMAN Follistatin OS=Homo sapiens OX=9606 GN=FST PE=1 SV=2	P19883	FST	Follistatin	TRUE	Homo sapiens	0.75011	2.47288e-06	53.1769	FALSE	P19883	FST	Follistatin	12.1197	11.5448	12.0621	12.1547	13.3453	13.8417	13.816	13.7379	12.0219	12.2215	11.6608	12.248	12.1682	13.2806	12.8015	13.7678	NA	NA	NA	NA	12.9811	12.8895	12.7636	12.7642	10.9152	NA	NA	10.5769	12.6819	12.1375	12.3953	12.6702	NA	9.92753	9.29723	9.20083	1.27085	0.584418	1.95727	12.2067	3.81824	-1.01545	0.000817341	0.00165632	1	1
>sp|Q9NXE4|NSMA3_HUMAN Sphingomyelin phosphodiesterase 4 OS=Homo sapiens OX=9606 GN=SMPD4 PE=1 SV=3	Q9NXE4	SMPD4	Sphingomyelin phosphodiesterase 4	TRUE	Homo sapiens	0.670885	3.1152e-05	50.5309	FALSE	Q9NXE4	SMPD4	Sphingomyelin phosphodiesterase 4	12.3085	11.4495	12.1589	12.0328	12.6746	12.8847	12.7961	12.9927	12.55	12.2676	12.2643	11.7389	NA	NA	11.5078	12.2218	NA	11.9446	10.485	10.9856	12.2409	12.1182	11.4804	NA	10.948	11.0398	10.5102	11.3404	11.8134	10.423	NA	11.1968	9.27487	10.0099	9.96505	9.50691	1.27043	0.6353	1.90556	11.5204	4.11711	-0.448674	0.000359469	0.000785841	1	1
>sp|Q9Y3C0|WASC3_HUMAN WASH complex subunit 3 OS=Homo sapiens OX=9606 GN=WASHC3 PE=1 SV=1	Q9Y3C0	WASHC3	WASH complex subunit 3	TRUE	Homo sapiens	0.692333	8.26878e-06	52.0158	FALSE	Q9Y3C0	WASHC3	WASH complex subunit 3	NA	NA	11.1818	13.0014	NA	NA	NA	NA	NA	11.9717	12.9381	12.6968	NA	NA	NA	NA	10.6507	12.3985	13.2376	NA	NA	NA	NA	NA	12.8651	12.0575	12.301	13.4207	NA	NA	NA	NA	11.1587	11.3455	11.4211	11.6385	1.27012	0.174954	2.36529	12.1428	2.48294	-4.4167	0.0260371	0.0383687	1	1
>sp|Q3V6T2|GRDN_HUMAN Girdin OS=Homo sapiens OX=9606 GN=CCDC88A PE=1 SV=2	Q3V6T2	CCDC88A	Girdin	TRUE	Homo sapiens	0.477694	0.000324019	45.9622	FALSE	Q3V6T2	CCDC88A	Girdin	12.6009	NA	11.9399	11.226	12.0124	NA	12.0781	NA	NA	12.3167	11.9885	12.3741	NA	NA	11.7169	NA	NA	NA	NA	12.2704	NA	NA	NA	NA	NA	12.2847	12.1858	12.5648	NA	NA	NA	NA	11.1049	10.8821	11.3306	10.985	1.26943	0.659908	1.87896	11.8742	4.48758	-0.541349	0.000573779	0.00120112	1	1
>sp|Q7Z4H7|HAUS6_HUMAN HAUS augmin-like complex subunit 6 OS=Homo sapiens OX=9606 GN=HAUS6 PE=1 SV=2	Q7Z4H7	HAUS6	HAUS augmin-like complex subunit 6	TRUE	Homo sapiens	0.524169	0.000246211	46.8685	FALSE	Q7Z4H7	HAUS6	HAUS augmin-like complex subunit 6	11.9923	12.5254	12.4761	12.6203	NA	NA	12.3934	12.0589	11.3309	12.2603	12.1124	12.4471	NA	NA	11.687	NA	NA	NA	NA	NA	12.0009	NA	NA	NA	11.89	12.4864	11.8764	12.5421	11.7774	12.191	11.2636	10.3942	10.8118	10.8139	10.8528	11.261	1.26383	0.59462	1.93305	11.8361	3.94852	-1.1783	0.000839807	0.00169411	1	1
>sp|Q9H9S5|FKRP_HUMAN Ribitol 5-phosphate transferase FKRP OS=Homo sapiens OX=9606 GN=FKRP PE=1 SV=1	Q9H9S5	FKRP	Ribitol 5-phosphate transferase FKRP	TRUE	Homo sapiens	1.0186	7.44016e-05	49.3123	FALSE	Q9H9S5	FKRP	Ribitol 5-phosphate transferase FKRP	13.223	12.7418	12.5944	12.4143	13.6549	14.141	13.7429	13.6281	14.3773	14.3022	14.5298	14.7506	14.4647	16.5324	16.376	16.1541	14.4134	13.7573	12.9707	13.196	16.0518	15.8431	15.2665	14.6968	13.1045	12.9612	12.9764	12.4679	15.0234	14.4889	14.3277	15.021	NA	11.5376	NA	11.6906	1.26336	0.381656	2.14507	14.0418	2.93377	-3.08809	0.00657544	0.0109921	1	1
>sp|P21291|CSRP1_HUMAN Cysteine and glycine-rich protein 1 OS=Homo sapiens OX=9606 GN=CSRP1 PE=1 SV=3	P21291	CSRP1	Cysteine and glycine-rich protein 1	TRUE	Homo sapiens	0.80877	1.86189e-07	55.4078	FALSE	P21291	CSRP1	Cysteine and glycine-rich protein 1	11.3446	12.2201	12.3374	12.0106	14.1187	12.5422	13.0967	13.092	13.6655	13.3034	13.6953	13.5356	13.2155	14.0467	13.9118	13.1609	14.2334	15.1412	15.0584	15.2785	13.2737	12.3464	12.3996	13.258	14.6857	14.761	14.7151	14.6673	12.032	12.8373	12.195	12.3426	13.6013	13.4292	13.4423	13.3107	1.26137	0.669353	1.85338	13.3974	4.34936	0.394614	0.000142358	0.000339276	1	1
>sp|Q96GC9|VMP1_HUMAN Vacuole membrane protein 1 OS=Homo sapiens OX=9606 GN=VMP1 PE=1 SV=1	Q96GC9	VMP1	Vacuole membrane protein 1	TRUE	Homo sapiens	0.635531	0.000438079	44.4643	FALSE	Q96GC9	VMP1	Vacuole membrane protein 1	13.7193	13.4853	13.8601	13.6724	14.0066	14.1394	14.1028	14.2214	14.0343	13.9953	13.7414	13.9221	11.3243	11.6674	13.2737	14.1238	11.6917	13.6565	13.2579	13.0207	13.9677	13.9069	13.9319	13.615	13.6658	13.1907	13.1258	12.9938	13.7521	13.1445	12.9767	13.4533	12.19	12.289	11.9134	11.5403	1.26085	0.464433	2.05726	13.2937	3.232	-2.53617	0.00296203	0.00532015	1	1
>sp|Q9NVI1|FANCI_HUMAN Fanconi anemia group I protein OS=Homo sapiens OX=9606 GN=FANCI PE=1 SV=4	Q9NVI1	FANCI	Fanconi anemia group I protein	TRUE	Homo sapiens	0.493643	7.92331e-05	49.2121	FALSE	Q9NVI1	FANCI	Fanconi anemia group I protein	13.1388	12.6688	12.8119	13.1842	13.1988	12.898	12.8234	12.6289	12.5401	12.7323	12.9603	12.5722	13.0327	13.55	13.4673	13.1217	NA	13.3063	13.0332	NA	13.8143	13.8182	14.0224	NA	13.8213	13.6257	13.3875	13.3626	13.218	13.4723	13.6518	13.4678	12.3661	12.4713	11.7176	12.6037	1.2596	0.864066	1.65512	13.1057	6.53039	6.04536	4.98432e-07	2.03031e-06	1	1
>sp|Q6NTF9|RHBD2_HUMAN Rhomboid domain-containing protein 2 OS=Homo sapiens OX=9606 GN=RHBDD2 PE=1 SV=2	Q6NTF9	RHBDD2	Rhomboid domain-containing protein 2	TRUE	Homo sapiens	0.759923	0.000117546	48.5315	FALSE	Q6NTF9	RHBDD2	Rhomboid domain-containing protein 2	13.9081	13.5691	14.0129	14.1769	14.1955	14.5716	14.5805	14.4338	15.0543	14.9813	14.8374	15.0365	14.0839	15.8249	15.804	16.0828	16.4034	14.8809	14.4131	14.0394	15.9334	15.4887	15.4347	14.78	13.8481	13.4847	13.9872	13.8656	14.8906	14.5399	14.2656	16.0598	11.4834	12.2443	13.3224	13.1003	1.25881	0.368925	2.14869	14.4894	2.88785	-3.35991	0.00709782	0.0117811	1	1
>sp|O75382|TRIM3_HUMAN Tripartite motif-containing protein 3 OS=Homo sapiens OX=9606 GN=TRIM3 PE=1 SV=2	O75382	TRIM3	Tripartite motif-containing protein 3	TRUE	Homo sapiens	0.774896	0.000103108	48.7686	FALSE	O75382	TRIM3	Tripartite motif-containing protein 3	14.2984	14.5895	14.1746	13.9939	13.5161	12.8958	13.0914	13.1733	13.2824	13.1461	13.1807	13.2292	12.3589	12.7605	12.7483	12.6736	12.123	15.1552	12.5184	13.0915	13.067	12.204	12.5203	NA	12.0013	12.6023	12.8515	12.3682	11.723	12.6214	12.0545	11.4147	11.3808	11.2042	11.0004	11.2069	1.25778	0.492527	2.02303	12.7492	3.3602	-2.23636	0.00217927	0.00403501	1	1
>sp|Q53GQ0|DHB12_HUMAN Very-long-chain 3-oxoacyl-CoA reductase OS=Homo sapiens OX=9606 GN=HSD17B12 PE=1 SV=2	Q53GQ0	HSD17B12	Very-long-chain 3-oxoacyl-CoA reductase	TRUE	Homo sapiens	0.671955	1.33729e-06	53.7342	FALSE	Q53GQ0	HSD17B12	Very-long-chain 3-oxoacyl-CoA reductase	15.52	15.2014	15.5793	15.4823	15.8763	16.1854	15.9441	16.181	16.2423	15.7931	15.966	15.8101	14.4312	14.759	15.5204	15.9099	14.8155	15.7563	15.3709	15.2771	15.7083	15.8692	15.8191	16.0388	15.7174	15.4725	15.4448	15.5314	15.5851	15.1146	14.9626	15.4503	14.4954	14.3862	14.3024	13.9579	1.25608	0.78409	1.72807	15.4299	5.43242	3.41431	6.63524e-06	2.09534e-05	1	1
>sp|Q86TI0|TBCD1_HUMAN TBC1 domain family member 1 OS=Homo sapiens OX=9606 GN=TBC1D1 PE=1 SV=2	Q86TI0	TBC1D1	TBC1 domain family member 1	TRUE	Homo sapiens	1.06355	1.72751e-06	53.5041	FALSE	Q86TI0	TBC1D1	TBC1 domain family member 1	14.2018	13.9245	14.1414	14.5064	13.75	13.6372	13.4038	13.5589	13.8306	13.09	12.9409	12.789	11.2192	NA	10.1706	9.76557	NA	NA	NA	NA	11.6967	NA	NA	NA	10.9865	11.7553	12.0662	11.6944	NA	NA	NA	NA	10.2988	10.182	10.1074	10.8943	1.25497	0.633588	1.87635	12.2755	4.2086	-0.513042	0.000419165	0.000906964	1	1
>sp|O76011|KRT34_HUMAN Keratin, type I cuticular Ha4 OS=Homo sapiens OX=9606 GN=KRT34 PE=1 SV=3	O76011	KRT34	Keratin, type I cuticular Ha4	TRUE	Homo sapiens	0.645358	2.42155e-05	50.8392	FALSE	O76011	KRT34	Keratin, type I cuticular Ha4	13.7208	13.5826	13.2343	13.4571	13.6066	12.4365	12.6946	12.8137	13.2109	13.1491	12.6761	13.0138	14.1122	12.6494	12.1919	14.3889	13.2334	13.2507	12.2794	15.2904	12.6464	12.6304	12.9481	13.7137	12.4111	12.985	12.9065	13.0874	12.0932	12.6764	12.6416	12.2264	12.0026	11.6102	11.5466	11.2294	1.25031	0.357502	2.14312	12.8985	2.85896	-3.42677	0.00762446	0.0125753	1	1
>sp|Q8WVX3|CD003_HUMAN Uncharacterized protein C4orf3 OS=Homo sapiens OX=9606 GN=C4orf3 PE=1 SV=2	Q8WVX3	C4orf3	Uncharacterized protein C4orf3	TRUE	Homo sapiens	0.624894	0.000341943	45.7439	FALSE	Q8WVX3	C4orf3	Uncharacterized protein C4orf3	13.5557	13.8352	13.6538	13.9585	14.1496	14.2827	14.4369	14.1839	13.5436	13.6917	13.8039	14.0798	13.5011	14.3277	13.7786	14.0081	13.0331	13.5425	12.8251	14.0656	13.9403	13.7949	13.9053	12.5602	13.1707	NA	NA	12.9083	13.4589	13.4872	13.1237	13.4299	11.8879	NA	11.6953	NA	1.24785	0.482358	2.01335	13.5506	3.34865	-2.01742	0.00245751	0.00448288	1	1
>sp|Q9ULX3|NOB1_HUMAN RNA-binding protein NOB1 OS=Homo sapiens OX=9606 GN=NOB1 PE=1 SV=1	Q9ULX3	NOB1	RNA-binding protein NOB1	TRUE	Homo sapiens	0.720639	7.00811e-05	49.4058	FALSE	Q9ULX3	NOB1	RNA-binding protein NOB1	14.1034	14.2163	14.1677	14.2122	14.6733	13.4241	13.6838	14.2339	13.641	13.7242	13.7725	13.8574	12.2624	12.9407	13.0163	12.6721	14.9126	15.0591	15.0888	15.9184	13.1316	13.254	13.3387	13.0183	14.5447	14.6508	14.7465	14.6419	11.7835	11.8656	11.6674	NA	13.4406	12.994	13.3751	13.7923	1.24546	0.785515	1.7054	13.7093	5.53537	3.61209	5.52138e-06	1.78031e-05	1	1
>sp|Q9H307|PININ_HUMAN Pinin OS=Homo sapiens OX=9606 GN=PNN PE=1 SV=5	Q9H307	PNN	Pinin	TRUE	Homo sapiens	0.65003	3.80586e-05	50.2738	FALSE	Q9H307	PNN	Pinin	13.8925	13.2238	13.8303	12.7435	13.8255	13.3243	14.1354	13.207	12.5903	13.2157	13.1683	12.3415	12.8314	12.9498	13.4899	12.7923	11.423	12.6068	12.6578	12.1423	12.9814	12.7379	12.7567	13.1337	12.7988	13.5691	13.4014	11.5967	12.2679	13.3425	13.2146	12.7341	11.6072	12.4042	12.383	9.99563	1.24401	0.375442	2.11258	12.8143	2.92394	-3.27589	0.00648825	0.0108545	1	1
>sp|Q14789|GOGB1_HUMAN Golgin subfamily B member 1 OS=Homo sapiens OX=9606 GN=GOLGB1 PE=1 SV=2	Q14789	GOLGB1	Golgin subfamily B member 1	TRUE	Homo sapiens	1.52215	1.28749e-08	57.6446	FALSE	Q14789	GOLGB1	Golgin subfamily B member 1	14.4434	14.2114	14.1714	13.8416	14.6372	15.045	14.7767	14.4932	16.9994	17.0712	17.3805	17.5502	17.3556	19.3861	19.2694	18.8767	15.5203	16.0751	15.5569	15.4115	18.8696	18.7799	18.3054	17.6808	13.7641	13.4536	13.5211	13.5082	16.6112	15.7176	15.2602	15.0826	12.2311	12.5911	12.5584	11.8905	1.244	0.564341	1.92367	15.6083	3.73646	-1.25183	0.000774796	0.00157522	1	1
>sp|O95425|SVIL_HUMAN Supervillin OS=Homo sapiens OX=9606 GN=SVIL PE=1 SV=2	O95425	SVIL	Supervillin	TRUE	Homo sapiens	1.66856	2.60158e-06	53.1301	FALSE	O95425	SVIL	Supervillin	14.1678	14.0849	14.5713	16.1325	14.0678	13.824	14.081	14.277	14.3382	13.9823	14.0683	14.1909	12.5825	12.8886	13.3706	13.3712	12.997	13.4416	13.0583	13.7942	13.2734	13.2592	12.2091	11.7674	13.5885	13.4836	13.2841	12.9802	12.0316	12.3988	12.0355	11.5393	12.5191	12.0738	11.9044	11.864	1.24378	0.552385	1.93517	13.2639	3.67243	-1.41906	0.00092155	0.00184559	1	1
>sp|P61009|SPCS3_HUMAN Signal peptidase complex subunit 3 OS=Homo sapiens OX=9606 GN=SPCS3 PE=1 SV=1	P61009	SPCS3	Signal peptidase complex subunit 3	TRUE	Homo sapiens	0.629563	0.000172081	47.7609	FALSE	P61009	SPCS3	Signal peptidase complex subunit 3	14.5322	14.2166	14.4997	14.203	14.8575	15.1391	15.0129	15.2078	14.6828	14.5694	14.4809	14.4104	13.6605	14.2313	14.3958	14.906	12.8857	14.3924	13.7816	13.7089	14.8269	14.608	14.7875	13.5861	14.1548	13.9926	13.7883	13.8367	14.3966	14.1349	13.9879	14.3383	12.8257	12.9219	12.9106	12.1535	1.24021	0.691981	1.78843	14.1396	4.61788	1.13542	6.68333e-05	0.000173127	1	1
>sp|Q9BZF9|UACA_HUMAN Uveal autoantigen with coiled-coil domains and ankyrin repeats OS=Homo sapiens OX=9606 GN=UACA PE=1 SV=2	Q9BZF9	UACA	Uveal autoantigen with coiled-coil domains and ankyrin repeats	TRUE	Homo sapiens	1.09871	4.75538e-06	52.5622	FALSE	Q9BZF9	UACA	Uveal autoantigen with coiled-coil domains and ankyrin repeats	16.3871	16.1554	16.556	17.2214	16.01	16.2387	16.1896	16.1266	16.5091	16.3676	16.4844	16.473	14.9279	15.2953	15.3576	15.4293	14.363	14.653	14.7514	15.0099	15.6661	15.5623	15.1357	14.346	15.3205	15.4807	15.5905	15.2204	14.455	14.8139	14.0193	13.6447	14.1237	14.0221	14.2852	14.2305	1.23762	0.738928	1.73632	15.3451	5.06596	2.38539	1.87801e-05	5.44635e-05	1	1
>sp|Q15427|SF3B4_HUMAN Splicing factor 3B subunit 4 OS=Homo sapiens OX=9606 GN=SF3B4 PE=1 SV=1	Q15427	SF3B4	Splicing factor 3B subunit 4	TRUE	Homo sapiens	0.383005	2.87532e-05	50.6307	FALSE	Q15427	SF3B4	Splicing factor 3B subunit 4	14.1903	14.8044	13.8298	13.8244	14.4376	13.1562	14.1448	13.904	13.3172	13.2864	13.1466	13.2953	14.8232	14.7361	14.3508	13.6768	14.8468	15.0048	14.8821	15.3594	13.9378	14.1185	14.3998	14.9339	13.8478	14.3261	14.0594	13.9981	13.3553	14.0557	14.6236	14.04	12.6498	12.8468	12.7589	13.0387	1.23428	0.664865	1.8037	14.0002	4.42478	0.60219	0.000115128	0.000281566	1	1
>sp|Q2V2M9|FHOD3_HUMAN FH1/FH2 domain-containing protein 3 OS=Homo sapiens OX=9606 GN=FHOD3 PE=1 SV=2	Q2V2M9	FHOD3	FH1/FH2 domain-containing protein 3	TRUE	Homo sapiens	0.714568	0.000114353	48.5823	FALSE	Q2V2M9	FHOD3	FH1/FH2 domain-containing protein 3	NA	NA	NA	NA	NA	NA	NA	NA	NA	NA	NA	NA	NA	NA	NA	NA	NA	NA	NA	NA	NA	NA	NA	NA	13.6407	14.06	14.0914	14.3454	11.9596	NA	NA	12.7805	12.8011	NA	NA	NA	1.23328	0.174351	2.29221	13.3827	2.72953	-3.82833	0.0281113	0.0412163	1	1
>sp|Q9NQC3|RTN4_HUMAN Reticulon-4 OS=Homo sapiens OX=9606 GN=RTN4 PE=1 SV=2	Q9NQC3	RTN4	Reticulon-4	TRUE	Homo sapiens	0.62317	1.71993e-07	55.4711	FALSE	Q9NQC3	RTN4	Reticulon-4	16.4908	16.4938	16.6085	16.6833	16.4594	17.0386	16.8344	16.7163	17.4376	17.1626	17.2834	17.2258	15.9246	16.5371	16.8277	17.084	17.0613	17.5419	17.3738	17.3027	16.8326	16.9165	17.2779	17.3114	17.8839	17.6083	17.6381	17.9629	17.8221	17.3639	17.3027	18.0598	16.0524	16.4296	16.5485	17.1336	1.23225	0.778994	1.68551	17.062	5.54961	3.74363	4.75925e-06	1.56179e-05	1	1
>sp|Q9Y5Y5|PEX16_HUMAN Peroxisomal membrane protein PEX16 OS=Homo sapiens OX=9606 GN=PEX16 PE=1 SV=2	Q9Y5Y5	PEX16	Peroxisomal membrane protein PEX16	TRUE	Homo sapiens	0.347009	5.1926e-08	56.4127	FALSE	Q9Y5Y5	PEX16	Peroxisomal membrane protein PEX16	12.7844	12.8356	12.4652	12.5941	12.9091	12.8274	12.4203	12.9591	12.6593	11.7902	12.0809	12.2915	NA	NA	NA	12.7864	NA	NA	NA	NA	12.4448	13.1548	NA	NA	12.0271	NA	NA	12.084	12.2257	NA	NA	12.6137	11.1902	11.0917	10.9741	10.0387	1.23186	0.567667	1.89606	12.2282	3.8913	-1.18959	0.00103825	0.00205889	1	1
>sp|Q16610|ECM1_HUMAN Extracellular matrix protein 1 OS=Homo sapiens OX=9606 GN=ECM1 PE=1 SV=2	Q16610	ECM1	Extracellular matrix protein 1	TRUE	Homo sapiens	0.523293	0.000528402	43.1498	FALSE	Q16610	ECM1	Extracellular matrix protein 1	14.0269	13.7473	12.4463	13.2848	14.0559	12.8083	13.1476	13.1198	11.8941	12.8	12.4467	12.6844	13.7645	13.761	12.3102	13.8373	NA	14.2209	NA	NA	12.752	12.0778	12.6597	12.8433	12.5755	12.5394	11.1444	13.5389	11.9127	13.883	13.2253	12.7144	11.6487	11.1066	11.7638	10.3529	1.23155	0.285149	2.17794	12.7604	2.66879	-3.88081	0.0126642	0.0199465	1	1
>sp|Q9BRZ2|TRI56_HUMAN E3 ubiquitin-protein ligase TRIM56 OS=Homo sapiens OX=9606 GN=TRIM56 PE=1 SV=3	Q9BRZ2	TRIM56	E3 ubiquitin-protein ligase TRIM56	TRUE	Homo sapiens	0.594045	9.5893e-09	57.9777	FALSE	Q9BRZ2	TRIM56	E3 ubiquitin-protein ligase TRIM56	14.4508	14.749	14.3024	14.3487	14.0099	13.9708	13.8307	13.8628	14.1885	14.1395	14.2976	14.1316	12.6603	13.5266	13.9594	13.8284	14.0607	14.4928	14.1212	14.6723	14.111	13.9885	14.2326	14.1154	13.7704	13.8962	13.8767	13.92	13.2676	13.5068	13.3656	13.3654	12.7496	12.4282	12.6462	12.7175	1.23045	0.843006	1.61789	13.8212	6.48282	6.35033	3.45849e-07	1.47226e-06	1	1
>sp|Q96EK9|KTI12_HUMAN Protein KTI12 homolog OS=Homo sapiens OX=9606 GN=KTI12 PE=1 SV=1	Q96EK9	KTI12	Protein KTI12 homolog	TRUE	Homo sapiens	0.646671	1.28156e-06	53.7722	FALSE	Q96EK9	KTI12	Protein KTI12 homolog	NA	NA	NA	10.2278	NA	NA	NA	NA	NA	NA	NA	NA	NA	NA	NA	NA	NA	NA	NA	NA	NA	NA	NA	NA	11.3051	11.3688	10.3013	11.1085	9.42144	10.7247	NA	NA	9.91872	9.45211	9.42356	10.369	1.23008	0.414743	2.04542	10.3292	3.34942	-3.01535	0.007106	0.0117878	1	1
>sp|P35579|MYH9_HUMAN Myosin-9 OS=Homo sapiens OX=9606 GN=MYH9 PE=1 SV=4	P35579	MYH9	Myosin-9	TRUE	Homo sapiens	0.931941	3.44438e-07	54.9066	FALSE	P35579	MYH9	Myosin-9	21.9747	21.7069	22.2403	22.1341	22.1422	22.3284	22.4837	22.281	22.1548	21.9483	22.1354	22.0277	21.9761	21.486	21.8697	21.7672	20.9736	20.7472	21.0337	20.9657	22.1345	21.9149	22.022	21.5534	21.2636	21.3703	21.3221	20.9965	21.6776	21.6409	21.18	20.9653	19.7898	19.7444	19.9	20.6083	1.22747	0.841729	1.61321	21.5128	6.49569	6.38593	3.33714e-07	1.42675e-06	1	1
>sp|Q12884|SEPR_HUMAN Prolyl endopeptidase FAP OS=Homo sapiens OX=9606 GN=FAP PE=1 SV=5	Q12884	FAP	Prolyl endopeptidase FAP	TRUE	Homo sapiens	0.70862	3.50573e-05	50.3807	FALSE	Q12884	FAP	Prolyl endopeptidase FAP	12.7473	11.8012	12.7406	13.3111	12.6972	13.3257	13.16	13.3067	13.2593	12.9871	13.1056	13.3843	11.9251	13.4921	13.5631	13.8609	12.0351	11.0103	10.4786	NA	13.428	13.4295	12.2465	NA	13.8089	13.1297	13.8198	14.2348	14.8509	14.4936	14.5547	15.3603	12.6127	12.6039	12.5596	12.3074	1.22743	0.469874	1.98498	13.1068	3.31749	-2.3611	0.00250474	0.00455593	1	1
>sp|Q13426|XRCC4_HUMAN DNA repair protein XRCC4 OS=Homo sapiens OX=9606 GN=XRCC4 PE=1 SV=2	Q13426	XRCC4	DNA repair protein XRCC4	TRUE	Homo sapiens	0.619456	1.92773e-05	51.1058	FALSE	Q13426	XRCC4	DNA repair protein XRCC4	14.0983	13.3558	14.0467	12.621	14.0221	14.5156	14.3633	14.41	14.1908	14.3656	14.1464	13.1285	13.3758	13.4951	13.6298	14.0357	NA	NA	11.8102	NA	13.9945	13.3718	12.4101	NA	14.0959	12.9629	13.4086	13.9617	14.0572	13.0693	12.2195	13.5261	11.6652	12.5483	12.3892	12.9185	1.22695	0.419831	2.03406	13.444	3.12315	-2.86387	0.00432273	0.00752368	1	1
>sp|Q9UL26|RB22A_HUMAN Ras-related protein Rab-22A OS=Homo sapiens OX=9606 GN=RAB22A PE=1 SV=2	Q9UL26	RAB22A	Ras-related protein Rab-22A	TRUE	Homo sapiens	0.741075	0.000149488	48.0616	FALSE	Q9UL26	RAB22A	Ras-related protein Rab-22A	13.5919	13.4181	13.9658	14.2869	13.3204	13.7104	13.4207	13.6818	13.8575	13.6007	13.6459	13.7261	12.0481	13.2149	13.4507	14.1165	NA	12.9065	12.7559	11.6353	13.8608	13.4533	13.4674	12.3285	13.083	12.7837	12.2694	12.4745	14.0631	13.311	13.3279	13.6652	11.7461	11.829	11.2228	10.9102	1.22563	0.517373	1.93389	13.09	3.53772	-1.78974	0.00136707	0.00263447	1	1
>sp|O75496|GEMI_HUMAN Geminin OS=Homo sapiens OX=9606 GN=GMNN PE=1 SV=1	O75496	GMNN	Geminin	TRUE	Homo sapiens	0.599547	0.000704978	40.4659	FALSE	O75496	GMNN	Geminin	11.8684	11.7696	11.687	11.4349	13.1795	NA	12.0954	NA	NA	NA	NA	10.6279	13.2537	12.7226	12.5624	NA	NA	NA	11.7039	NA	10.7852	11.3597	NA	NA	12.0107	12.2073	12.0574	NA	NA	NA	NA	NA	11.1151	11.0667	10.6855	10.6044	1.2239	0.644795	1.80301	11.7399	4.49591	-0.27097	0.000404569	0.000877949	1	1
>sp|P14649|MYL6B_HUMAN Myosin light chain 6B OS=Homo sapiens OX=9606 GN=MYL6B PE=1 SV=1	P14649	MYL6B	Myosin light chain 6B	TRUE	Homo sapiens	0.89536	2.68633e-05	50.7141	FALSE	P14649	MYL6B	Myosin light chain 6B	21.026	21.0028	21.1641	21.2067	21.2244	21.393	21.4527	21.4227	21.0117	20.9673	21.0841	20.9593	21.1144	20.804	20.7807	20.5947	19.5543	19.7918	19.8909	20.148	21.2939	21.0578	20.9862	20.4796	20.2395	20.269	20.2779	19.9517	20.3447	20.5409	20.4686	19.6566	18.6368	18.6713	18.9834	19.5663	1.22009	0.807947	1.63223	20.5005	6.04298	5.1269	1.18196e-06	4.40259e-06	1	1
>sp|Q14739|LBR_HUMAN Delta(14)-sterol reductase LBR OS=Homo sapiens OX=9606 GN=LBR PE=1 SV=2	Q14739	LBR	Delta(14)-sterol reductase LBR	TRUE	Homo sapiens	0.608136	3.72426e-06	52.7952	FALSE	Q14739	LBR	Delta(14)-sterol reductase LBR	16.0711	16.1422	16.1278	15.9438	16.4203	16.6628	16.4028	16.4857	16.4809	16.163	16.1792	16.1066	15.347	15.8967	15.9873	16.2009	15.7154	16.2117	15.9946	16.2191	16.1868	16.2816	16.4547	16.3484	15.9538	15.9629	15.9237	15.8636	15.8826	15.7965	15.5066	15.7204	14.7382	14.9992	14.9323	14.1543	1.21999	0.859804	1.58017	15.9296	6.9142	7.53606	1.05305e-07	5.12229e-07	1	1
>sp|Q9UBS0|KS6B2_HUMAN Ribosomal protein S6 kinase beta-2 OS=Homo sapiens OX=9606 GN=RPS6KB2 PE=1 SV=2	Q9UBS0	RPS6KB2	Ribosomal protein S6 kinase beta-2	TRUE	Homo sapiens	0.258063	0.0426573	28.6619	FALSE	Q9UBS0	RPS6KB2	Ribosomal protein S6 kinase beta-2	NA	NA	NA	13.3486	NA	NA	NA	NA	NA	NA	NA	NA	NA	NA	NA	NA	NA	NA	NA	NA	NA	NA	NA	NA	13.8432	NA	13.424	NA	NA	NA	NA	NA	12.8174	12.4441	12.6283	11.7719	1.21822	0.358349	2.07809	12.8968	3.32189	-3.17195	0.0119685	0.0189516	1	1
>sp|Q14677|EPN4_HUMAN Clathrin interactor 1 OS=Homo sapiens OX=9606 GN=CLINT1 PE=1 SV=1	Q14677	CLINT1	Clathrin interactor 1	TRUE	Homo sapiens	0.684859	5.98665e-07	54.4392	FALSE	Q14677	CLINT1	Clathrin interactor 1	15.5079	15.8431	15.3603	14.9913	13.5401	13.3319	13.2278	13.5177	15.6392	15.8511	16.0419	16.5239	16.2286	16.8631	16.5143	15.9922	15.8338	15.7293	15.7363	15.5333	15.828	15.6471	14.8266	14.4965	16.0313	15.5751	15.5818	15.8152	16.7133	16.6472	16.5948	16.6896	14.8725	14.2704	14.376	14.6177	1.21672	0.723527	1.70991	15.4553	5.03595	2.3013	2.045e-05	5.88071e-05	1	1
>sp|P41208|CETN2_HUMAN Centrin-2 OS=Homo sapiens OX=9606 GN=CETN2 PE=1 SV=1	P41208	CETN2	Centrin-2	TRUE	Homo sapiens	0.641731	1.99576e-05	51.0659	FALSE	P41208	CETN2	Centrin-2	14.3839	15.3577	14.1398	14.1716	14.5301	13.264	13.8554	NA	NA	13.812	NA	13.6176	15.3144	14.2332	13.4361	12.5448	14.5346	12.9123	14.083	NA	13.1384	13.0988	13.1461	NA	12.0379	13.3552	12.4581	13.393	13.4439	13.7724	14.3944	12.0956	11.9269	11.5632	11.0031	11.9057	1.21133	0.179124	2.24353	13.3846	2.41561	-4.42789	0.0232587	0.034515	1	1
>sp|P60604|UB2G2_HUMAN Ubiquitin-conjugating enzyme E2 G2 OS=Homo sapiens OX=9606 GN=UBE2G2 PE=1 SV=1	P60604	UBE2G2	Ubiquitin-conjugating enzyme E2 G2	TRUE	Homo sapiens	0.507649	0.000444961	44.367	FALSE	P60604	UBE2G2	Ubiquitin-conjugating enzyme E2 G2	15.2313	15.1462	14.859	14.9306	15.0524	15.157	14.9717	15.2673	14.6709	14.7294	14.6751	14.7606	14.4524	14.7237	14.7762	15.006	NA	NA	14.2161	NA	14.5749	14.7897	NA	NA	14.1805	14.194	14.2444	14.2162	14.2912	14.2477	13.7528	14.3486	13.2214	13.1823	13.149	12.4385	1.21103	0.847513	1.57454	14.4341	6.85654	6.52968	3.22029e-07	1.38547e-06	1	1
>sp|Q9Y2H6|FND3A_HUMAN Fibronectin type-III domain-containing protein 3A OS=Homo sapiens OX=9606 GN=FNDC3A PE=1 SV=4	Q9Y2H6	FNDC3A	Fibronectin type-III domain-containing protein 3A	TRUE	Homo sapiens	0.562638	9.35827e-06	51.8891	FALSE	Q9Y2H6	FNDC3A	Fibronectin type-III domain-containing protein 3A	12.5492	12.2294	12.9656	12.459	13.0728	13.1868	12.9555	13.5795	13.0336	12.5075	12.6476	12.5418	10.3579	12.2404	12.7117	12.9859	NA	13.6851	NA	NA	12.7921	12.661	13.0159	NA	12.179	11.7782	11.915	NA	12.1533	11.9809	11.5393	11.7964	10.6943	11.5057	10.8195	9.9708	1.2098	0.380936	2.03867	12.2745	3.00442	-3.08343	0.00593139	0.0100211	1	1
>sp|Q13438|OS9_HUMAN Protein OS-9 OS=Homo sapiens OX=9606 GN=OS9 PE=1 SV=1	Q13438	OS9	Protein OS-9	TRUE	Homo sapiens	0.621688	4.85494e-09	59.2527	FALSE	Q13438	OS9	Protein OS-9	13.3157	12.9892	13.5003	13.47	13.662	13.9698	13.8888	14.1298	13.9648	13.7445	13.5683	13.8523	12.4039	12.8996	13.3138	13.7555	11.7421	13.6421	12.8275	13.1117	13.6313	13.4087	13.4298	13.4602	13.3684	13.3872	13.1358	13.3226	13.3664	12.9745	13.0231	13.068	12.4016	12	11.9957	11.9794	1.20935	0.673413	1.74529	13.214	4.60622	1.10311	6.90688e-05	0.000178814	1	1
>sp|O94929|ABLM3_HUMAN Actin-binding LIM protein 3 OS=Homo sapiens OX=9606 GN=ABLIM3 PE=1 SV=3	O94929	ABLIM3	Actin-binding LIM protein 3	TRUE	Homo sapiens	0.824494	7.09175e-05	49.3874	FALSE	O94929	ABLIM3	Actin-binding LIM protein 3	12.9997	12.7966	13.0656	13.2704	12.3206	12.7507	11.9105	11.5468	12.6433	12.9509	12.7609	12.5563	9.39839	10.9448	10.9721	11.8347	NA	11.8394	10.9013	11.5361	12.1656	10.1597	11.0527	NA	12.5706	12.1118	12.5185	11.7353	12.2933	12.0192	NA	12.3183	10.0009	11.6783	11.2507	11.1709	1.20885	0.365208	2.0525	11.8802	2.93867	-3.27696	0.00663457	0.0110826	1	1
>sp|Q9H1C7|CYTM1_HUMAN Cysteine-rich and transmembrane domain-containing protein 1 OS=Homo sapiens OX=9606 GN=CYSTM1 PE=1 SV=1	Q9H1C7	CYSTM1	Cysteine-rich and transmembrane domain-containing protein 1	TRUE	Homo sapiens	0.752528	0.00111469	39.0138	FALSE	Q9H1C7	CYSTM1	Cysteine-rich and transmembrane domain-containing protein 1	14.1203	13.4202	14.5399	14.9101	14.4543	14.9929	14.7857	14.7928	14.4583	14.564	14.7017	14.968	14.8247	16.4056	16.5591	16.1931	11.2561	13.524	13.5448	13.4451	16.071	15.9661	15.6976	14.6804	14.6493	14.1546	14.2853	14.5411	16.3671	16.1415	16.4661	16.9478	13.6017	13.2377	12.913	13.0522	1.20644	0.385639	2.02724	14.7009	3.00066	-3.09533	0.00535258	0.00913354	1	1
>sp|Q9ULW3|ABT1_HUMAN Activator of basal transcription 1 OS=Homo sapiens OX=9606 GN=ABT1 PE=1 SV=1	Q9ULW3	ABT1	Activator of basal transcription 1	TRUE	Homo sapiens	0.805995	7.18166e-06	52.1579	FALSE	Q9ULW3	ABT1	Activator of basal transcription 1	13.7085	12.5739	13.7918	12.8985	13.0177	13.6198	13.7391	13.9751	12.9732	13.6797	13.7205	12.6201	11.4449	12.6415	12.811	13.379	NA	11.3463	NA	NA	12.6052	12.2304	12.5864	10.5948	11.925	12.1154	12.2389	11.4904	11.5472	12.3369	11.8119	11.6631	10.8907	11.2989	10.304	10.4532	1.2057	0.36929	2.04211	12.3646	2.95636	-3.23631	0.00635412	0.0106622	1	1
>sp|P57678|GEMI4_HUMAN Gem-associated protein 4 OS=Homo sapiens OX=9606 GN=GEMIN4 PE=1 SV=2	P57678	GEMIN4	Gem-associated protein 4	TRUE	Homo sapiens	0.983029	1.03286e-05	51.7868	FALSE	P57678	GEMIN4	Gem-associated protein 4	12.1546	12.3547	11.9302	12.0799	12.0381	12.0905	11.1442	11.4512	11.4783	11.6503	11.7412	11.6957	11.0648	12.4749	12.299	11.8279	11.6953	11.8123	11.6226	12.0914	12.2925	12.0971	NA	13.7984	13.923	14.2188	13.9852	13.7498	13.2828	14.8949	14.4549	13.4409	12.7924	12.6329	12.8633	12.7668	1.20534	0.530015	1.88066	12.5112	3.64876	-1.50561	0.00101745	0.00202214	1	1
>sp|Q13642|FHL1_HUMAN Four and a half LIM domains protein 1 OS=Homo sapiens OX=9606 GN=FHL1 PE=1 SV=4	Q13642	FHL1	Four and a half LIM domains protein 1	TRUE	Homo sapiens	0.684759	0.000152636	48.0184	FALSE	Q13642	FHL1	Four and a half LIM domains protein 1	13.4445	13.6068	13.3473	13.6066	14.3732	13.3725	13.7153	13.8345	13.3192	13.6643	13.7114	13.5939	NA	11.9615	NA	10.987	11.9616	13.635	13.6147	14.2841	12.3049	NA	NA	NA	12.671	13.5711	13.738	13.7957	11.0073	12.1276	11.2099	10.4589	13.2913	12.6842	10.3331	12.6499	1.20431	0.199081	2.20954	12.8992	2.46606	-4.32509	0.0207864	0.0310329	1	1
>sp|Q99996|AKAP9_HUMAN A-kinase anchor protein 9 OS=Homo sapiens OX=9606 GN=AKAP9 PE=1 SV=4	Q99996	AKAP9	A-kinase anchor protein 9	TRUE	Homo sapiens	0.628049	5.93584e-05	49.6565	FALSE	Q99996	AKAP9	A-kinase anchor protein 9	11.8627	12.3541	12.2345	12.1799	12.7521	11.9626	11.9084	12.1636	12.1041	12.1795	12.0091	12.3896	11.9037	11.4019	12.3852	12.2818	12.5852	13.269	13.261	13.4139	12.8397	12.3567	12.7952	12.314	13.0916	13.0095	12.8898	12.9419	12.4264	13.5494	13.2316	12.6625	11.786	11.5254	11.8572	11.9487	1.20385	0.718965	1.68874	12.4397	5.06803	2.3912	1.86698e-05	5.42144e-05	1	1
>sp|Q9UKV8|AGO2_HUMAN Protein argonaute-2 OS=Homo sapiens OX=9606 GN=AGO2 PE=1 SV=3	Q9UKV8	AGO2	Protein argonaute-2	TRUE	Homo sapiens	0.642375	2.10712e-05	51.0031	FALSE	Q9UKV8	AGO2	Protein argonaute-2	12.5498	12.1717	12.3284	12.6742	12.3961	12.0268	12.626	12.1608	12.2935	12.4469	12.0242	12.2044	10.777	11.6777	12.4413	12.5573	12.7748	13.3138	13.1301	12.9146	12.3525	12.4455	12.9369	13.6733	12.7759	12.9856	13.1233	12.5462	12.5837	11.9566	NA	12.0002	11.3238	12.1104	11.8852	11.2977	1.20349	0.58973	1.81725	12.3853	4.00845	-0.564704	0.000384977	0.00083707	1	1
>sp|Q4G148|GXLT1_HUMAN Glucoside xylosyltransferase 1 OS=Homo sapiens OX=9606 GN=GXYLT1 PE=1 SV=2	Q4G148	GXYLT1	Glucoside xylosyltransferase 1	TRUE	Homo sapiens	0.916415	5.19705e-06	52.4764	FALSE	Q4G148	GXYLT1	Glucoside xylosyltransferase 1	10.761	NA	11.7297	11.1775	11.9314	12.1693	12.2187	12.2327	12.4786	12.318	12.3583	12.3676	11.7631	13.9929	14.12	14.1457	NA	11.1375	NA	NA	13.7163	13.7744	12.8906	11.2886	9.94081	10.1978	9.42992	10.0461	13.3214	12.4743	11.8962	13.3864	8.58165	9.16626	8.81381	8.25185	1.20026	0.237475	2.16305	11.6899	2.56123	-4.11966	0.0165101	0.02533	1	1
>sp|Q8WVC6|DCAKD_HUMAN Dephospho-CoA kinase domain-containing protein OS=Homo sapiens OX=9606 GN=DCAKD PE=1 SV=1	Q8WVC6	DCAKD	Dephospho-CoA kinase domain-containing protein	TRUE	Homo sapiens	0.725055	3.6745e-05	50.3198	FALSE	Q8WVC6	DCAKD	Dephospho-CoA kinase domain-containing protein	12.1928	11.7282	12.1991	12.2706	12.4139	12.8539	12.5965	12.9536	12.8731	12.7876	12.7492	12.4915	NA	11.484	12.3462	12.1419	NA	11.6566	10.3646	10.7292	12.3496	11.3866	11.7776	10.7707	11.7461	11.5358	11.7324	10.9535	11.3326	11.5246	NA	10.6306	10.2546	10.826	NA	9.80517	1.19674	0.509606	1.88387	11.7331	3.57797	-1.69553	0.00137339	0.00264319	1	1
>sp|O15533|TPSN_HUMAN Tapasin OS=Homo sapiens OX=9606 GN=TAPBP PE=1 SV=2	O15533	TAPBP	Tapasin	TRUE	Homo sapiens	0.635695	0.000300781	46.2377	FALSE	O15533	TAPBP	Tapasin	13.9732	14.297	14.4403	14.4281	14.6236	15.0135	14.5555	14.9638	14.9886	14.527	14.5203	14.3809	13.5238	13.881	14.2991	14.8861	11.9291	14.4433	13.9261	14.4684	14.5269	14.562	14.9191	14.5886	14.4623	13.8594	13.7358	14.0852	14.5245	14.015	13.7289	14.2691	13.0019	12.925	12.8964	12.5341	1.19632	0.484972	1.90767	14.1306	3.43327	-2.03339	0.00174768	0.0032908	1	1
>sp|P84090|ERH_HUMAN Enhancer of rudimentary homolog OS=Homo sapiens OX=9606 GN=ERH PE=1 SV=1	P84090	ERH	Enhancer of rudimentary homolog	TRUE	Homo sapiens	0.558506	3.47443e-05	50.3922	FALSE	P84090	ERH	Enhancer of rudimentary homolog	16.2488	15.9381	16.0145	15.2802	15.7796	15.5174	15.5523	15.7378	16.0599	16.0764	15.712	15.2501	16.4153	16.3938	16.3657	15.9234	15.4823	15.7185	16.0015	16.1947	15.3457	15.621	15.682	16.5043	15.6935	16.4611	16.1782	15.1535	14.8392	15.1551	15.4877	15.5533	15.0059	14.8249	14.5739	14.2971	1.19612	0.644304	1.74793	15.6677	4.42476	0.602148	0.000115133	0.000281566	1	1
>sp|Q8IYB7|DI3L2_HUMAN DIS3-like exonuclease 2 OS=Homo sapiens OX=9606 GN=DIS3L2 PE=1 SV=4	Q8IYB7	DIS3L2	DIS3-like exonuclease 2	TRUE	Homo sapiens	1.15496	2.41907e-05	50.8404	FALSE	Q8IYB7	DIS3L2	DIS3-like exonuclease 2	10.9423	10.6753	12.1179	11.8441	NA	NA	10.8188	11.3563	12.1842	12.0848	11.4229	12.1108	12.1284	10.5226	11.2025	11.1915	NA	NA	NA	11.6175	11.4428	11.4384	NA	NA	12.436	13.1998	14.3164	14.7235	12.655	11.403	11.5251	10.5633	12.3171	12.5603	12.1673	12.8468	1.19606	0.256162	2.13595	11.9246	2.63074	-4.0007	0.0148593	0.0230924	1	1
>sp|Q7L5D6|GET4_HUMAN Golgi to ER traffic protein 4 homolog OS=Homo sapiens OX=9606 GN=GET4 PE=1 SV=1	Q7L5D6	GET4	Golgi to ER traffic protein 4 homolog	TRUE	Homo sapiens	0.959037	3.57313e-05	50.3561	FALSE	Q7L5D6	GET4	Golgi to ER traffic protein 4 homolog	14.6303	14.6498	14.7176	15.164	13.5453	14.0381	13.9284	13.5834	14.0624	13.9635	14.2751	14.2079	13.1668	12.88	13.4982	12.8561	13.2367	14.0459	14.0196	14.3053	13.2493	12.5956	13.1389	12.4074	14.7634	14.1655	14.0567	14.5352	12.9772	12.7152	13.1718	12.4993	12.2048	13.2225	13.1472	14.1863	1.19001	0.603975	1.77604	13.6614	4.14519	-0.161477	0.000251665	0.00057068	1	1
>sp|Q15800|MSMO1_HUMAN Methylsterol monooxygenase 1 OS=Homo sapiens OX=9606 GN=MSMO1 PE=1 SV=1	Q15800	MSMO1	Methylsterol monooxygenase 1	TRUE	Homo sapiens	0.75539	2.3506e-05	50.8746	FALSE	Q15800	MSMO1	Methylsterol monooxygenase 1	12.7089	12.3337	12.8006	12.7445	12.6561	12.6761	12.1885	12.8936	13.0901	12.8636	12.7722	12.946	9.13827	11.0876	11.4045	12.567	NA	12.0005	10.4472	11.1743	12.1416	11.7518	11.9978	10.9011	12.1491	12.032	11.7542	11.3305	12.1674	11.5095	10.0928	11.3601	11.0181	10.827	10.6119	10.0497	1.18976	0.247245	2.13227	11.7768	2.58069	-4.0565	0.0151336	0.0234631	1	1
>sp|O43292|GPAA1_HUMAN Glycosylphosphatidylinositol anchor attachment 1 protein OS=Homo sapiens OX=9606 GN=GPAA1 PE=1 SV=3	O43292	GPAA1	Glycosylphosphatidylinositol anchor attachment 1 protein	TRUE	Homo sapiens	0.601994	3.76715e-05	50.2872	FALSE	O43292	GPAA1	Glycosylphosphatidylinositol anchor attachment 1 protein	13.9909	13.8803	14.1948	14.031	14.4585	14.8568	14.5107	14.8663	14.5743	14.344	14.2315	14.2672	12.9217	13.8843	14.1141	14.5096	NA	14.0021	13.4836	13.7332	14.343	14.2213	14.2705	13.5151	13.9955	13.6499	13.7016	13.621	14.1718	13.9584	13.6877	13.8733	12.8261	13.0145	12.5203	11.8529	1.18855	0.667835	1.70926	13.8879	4.66595	1.21274	6.25718e-05	0.000163231	1	1
>sp|Q6DD88|ATLA3_HUMAN Atlastin-3 OS=Homo sapiens OX=9606 GN=ATL3 PE=1 SV=1	Q6DD88	ATL3	Atlastin-3	TRUE	Homo sapiens	0.615426	1.08342e-06	53.9215	FALSE	Q6DD88	ATL3	Atlastin-3	16.39	16.1897	16.5781	16.7195	16.3234	16.8744	16.7407	16.7534	17.2567	16.9368	17.1103	17.0748	15.7915	16.2863	16.571	16.8816	16.5803	17.304	17.0546	17.0032	16.7255	16.7998	17.0118	16.9819	17.5753	17.4595	17.4336	17.578	17.4796	17.2687	17.1775	17.7175	15.9432	16.2742	16.4132	16.6676	1.18704	0.778758	1.59533	16.8591	5.93488	4.82453	1.60207e-06	5.81141e-06	1	1
>sp|Q92934|BAD_HUMAN Bcl2-associated agonist of cell death OS=Homo sapiens OX=9606 GN=BAD PE=1 SV=3	Q92934	BAD	Bcl2-associated agonist of cell death	TRUE	Homo sapiens	0.58642	7.46986e-06	52.1185	FALSE	Q92934	BAD	Bcl2-associated agonist of cell death	13.8778	14.0305	14.0121	14.1128	14.0779	14.2063	14.4705	14.1274	14.365	14.2218	14.2229	14.289	14.0467	15.6895	15.5751	15.5084	14.2598	13.6957	13.8154	14.115	15.4876	15.2507	14.9305	14.5067	14.4062	14.1821	14.1346	13.9911	15.2041	15.0309	14.8626	15.3809	13.3759	12.8021	13.0848	12.7055	1.18642	0.675344	1.6975	14.3349	4.73872	1.47107	4.74955e-05	0.000126807	1	1
>sp|Q9H3P2|NELFA_HUMAN Negative elongation factor A OS=Homo sapiens OX=9606 GN=NELFA PE=1 SV=3	Q9H3P2	NELFA	Negative elongation factor A	TRUE	Homo sapiens	0.800472	0.000107966	48.6867	FALSE	Q9H3P2	NELFA	Negative elongation factor A	13.3385	13.6498	13.3542	13.3357	13.5419	12.8958	13.1732	13.2299	12.8072	12.9543	13.3255	13.1445	13.7325	13.6067	13.6938	13.1443	NA	13.634	13.5333	13.8523	13.4039	13.295	13.0494	13.5549	15.0065	14.8671	14.9876	15.0701	13.7445	14.2482	14.2951	14.1967	13.9058	13.6711	13.7992	13.8153	1.18497	0.837493	1.53245	13.6816	6.97106	7.5279	1.08316e-07	5.24454e-07	1	1
>sp|Q96HY6|DDRGK_HUMAN DDRGK domain-containing protein 1 OS=Homo sapiens OX=9606 GN=DDRGK1 PE=1 SV=2	Q96HY6	DDRGK1	DDRGK domain-containing protein 1	TRUE	Homo sapiens	0.651189	0.000106405	48.7127	FALSE	Q96HY6	DDRGK1	DDRGK domain-containing protein 1	13.4581	13.5022	13.5654	13.7482	13.9747	14.3085	14.1069	14.3836	14.4113	13.781	14.0285	13.9847	12.6725	13.5376	13.8139	14.0819	10.876	13.3795	12.8078	12.9033	13.9391	13.7896	14.0032	13.4712	13.7573	13.2681	13.0195	13.2898	13.7911	13.0712	13.1853	13.4852	12.488	12.3281	12.0965	11.6838	1.1846	0.496679	1.87253	13.3887	3.51533	-1.8243	0.00140473	0.0026965	1	1
>sp|Q00536|CDK16_HUMAN Cyclin-dependent kinase 16 OS=Homo sapiens OX=9606 GN=CDK16 PE=1 SV=1	Q00536	CDK16	Cyclin-dependent kinase 16	TRUE	Homo sapiens	0.577252	6.40933e-05	49.5422	FALSE	Q00536	CDK16	Cyclin-dependent kinase 16	12.672	13.0129	12.702	12.704	12.3431	NA	11.7208	11.7111	12.4016	11.8912	11.3412	11.8838	NA	NA	NA	NA	NA	NA	NA	NA	11.2866	10.2527	NA	NA	12.1994	11.6967	11.8243	11.6648	11.9091	NA	9.7989	NA	10.5711	10.5671	10.9126	10.5964	1.18453	0.468383	1.90067	11.6375	3.45848	-2.28247	0.00258724	0.00469253	1	1
>sp|Q6UXH1|CREL2_HUMAN Protein disulfide isomerase CRELD2 OS=Homo sapiens OX=9606 GN=CRELD2 PE=1 SV=1	Q6UXH1	CRELD2	Protein disulfide isomerase CRELD2	TRUE	Homo sapiens	0.444311	1.0945e-07	55.8276	FALSE	Q6UXH1	CRELD2	Protein disulfide isomerase CRELD2	12.8151	13.3212	11.9357	12.3195	12.862	12.7583	12.5553	12.7291	NA	12.1485	11.6873	12.1347	10.8815	11.4754	11.8569	12.4374	NA	12.8681	NA	NA	12.4075	12.3955	NA	NA	12.5494	12.0833	NA	11.8143	12.0957	10.6991	NA	12.8758	11.1209	11.2186	10.9555	10.5667	1.18359	0.354791	2.01238	12.056	2.95954	-3.23527	0.00718009	0.0118909	1	1
>sp|Q9H2D6|TARA_HUMAN TRIO and F-actin-binding protein OS=Homo sapiens OX=9606 GN=TRIOBP PE=1 SV=3	Q9H2D6	TRIOBP	TRIO and F-actin-binding protein	TRUE	Homo sapiens	0.820934	4.80256e-06	52.5527	FALSE	Q9H2D6	TRIOBP	TRIO and F-actin-binding protein	15.5541	15.4379	15.5795	16.1626	15.1929	15.8385	15.5781	15.4107	15.8777	15.414	15.2087	14.8986	14.7955	14.4767	14.8158	14.6217	14.3552	13.4988	13.3485	13.2899	15.8937	14.2306	13.9975	12.0916	15.2169	15.3707	15.2383	15.0451	14.3669	15.6121	15.1489	14.7793	14.1892	14.0004	13.7657	14.188	1.18192	0.321946	2.04189	14.7914	2.80577	-3.54884	0.00869133	0.0141769	1	1
>sp|Q08357|S20A2_HUMAN Sodium-dependent phosphate transporter 2 OS=Homo sapiens OX=9606 GN=SLC20A2 PE=1 SV=1	Q08357	SLC20A2	Sodium-dependent phosphate transporter 2	TRUE	Homo sapiens	0.590203	0.000733236	40.2712	FALSE	Q08357	SLC20A2	Sodium-dependent phosphate transporter 2	12.1632	11.9842	12.4048	13.1908	11.8158	NA	12.69	11.5064	12.4611	12.9249	12.6761	13.0018	NA	13.0839	13.0451	12.938	NA	NA	NA	NA	12.6993	12.6942	11.8888	NA	12.6916	11.8657	12.5326	13.0919	13.7101	13.396	13.2563	14.4098	11.3637	NA	NA	NA	1.18178	0.125238	2.23833	12.6725	2.3241	-4.20771	0.0300817	0.0438197	1	1
>sp|P51159|RB27A_HUMAN Ras-related protein Rab-27A OS=Homo sapiens OX=9606 GN=RAB27A PE=1 SV=3	P51159	RAB27A	Ras-related protein Rab-27A	TRUE	Homo sapiens	0.585998	1.95828e-05	51.0878	FALSE	P51159	RAB27A	Ras-related protein Rab-27A	14.3258	14.2543	14.6097	14.7031	14.6328	15.0306	14.8021	14.8813	14.9488	14.6307	14.8532	14.8476	13.7199	15.0114	15.0587	15.2358	13.5164	14.6019	13.8214	14.188	15.1088	14.8516	14.6009	14.4386	14.5965	14.3308	14.4142	14.4039	14.9104	14.4557	14.2373	15.0453	13.1762	13.3522	13.4313	13.0589	1.18172	0.669699	1.69375	14.4468	4.71122	1.39457	5.13379e-05	0.00013576	1	1
>sp|Q06136|KDSR_HUMAN 3-ketodihydrosphingosine reductase OS=Homo sapiens OX=9606 GN=KDSR PE=1 SV=1	Q06136	KDSR	3-ketodihydrosphingosine reductase	TRUE	Homo sapiens	0.577644	0.000133603	48.2874	FALSE	Q06136	KDSR	3-ketodihydrosphingosine reductase	13.096	13.0123	12.7264	12.9684	13.0985	13.4829	13.0261	13.2479	13.4692	13.3074	13.4056	13.3704	11.8251	12.8363	13.0078	13.5083	11.0425	13.2938	12.619	10.0931	13.3655	13.4308	13.5682	13.3215	13.2715	13.0296	12.4892	12.9293	13.3126	12.8076	12.2641	13.2013	11.9731	11.7643	11.6563	11.6168	1.17726	0.356275	1.99825	12.79	2.92742	-3.26774	0.00643206	0.0107767	1	1
>sp|Q7L775|EPMIP_HUMAN EPM2A-interacting protein 1 OS=Homo sapiens OX=9606 GN=EPM2AIP1 PE=1 SV=1	Q7L775	EPM2AIP1	EPM2A-interacting protein 1	TRUE	Homo sapiens	0.619215	0.000149689	48.0589	FALSE	Q7L775	EPM2AIP1	EPM2A-interacting protein 1	11.813	NA	11.8262	11.7617	12.2887	11.5986	11.2593	11.4533	12.172	12.2659	11.907	11.7962	12.4684	12.2039	12.2954	11.4888	NA	NA	11.0022	NA	13.0576	12.627	11.495	NA	12.8565	12.9599	12.7292	12.9621	12.4662	13.2215	12.9885	12.8387	12.0101	11.7815	12.1012	10.9106	1.17606	0.566778	1.78533	12.1486	3.97282	-0.81246	0.000521254	0.00110524	1	1
>sp|Q6IQ22|RAB12_HUMAN Ras-related protein Rab-12 OS=Homo sapiens OX=9606 GN=RAB12 PE=1 SV=3	Q6IQ22	RAB12	Ras-related protein Rab-12	TRUE	Homo sapiens	0.578652	2.04831e-06	53.3495	FALSE	Q6IQ22	RAB12	Ras-related protein Rab-12	13.405	13.2951	13.4109	13.5764	13.7843	13.8775	13.5737	13.7904	13.6985	13.482	13.5101	13.4823	13.375	14.2043	14.2786	14.3348	NA	10.7755	11.526	12.4006	14.0682	13.5669	13.1035	12.7705	12.976	12.9931	12.7449	12.8616	13.4787	13.1763	13.1062	13.3614	12.1834	11.7455	11.4496	11.4939	1.17579	0.636215	1.71537	13.1103	4.4545	0.635394	0.000112643	0.000276624	1	1
>sp|Q13586|STIM1_HUMAN Stromal interaction molecule 1 OS=Homo sapiens OX=9606 GN=STIM1 PE=1 SV=3	Q13586	STIM1	Stromal interaction molecule 1	TRUE	Homo sapiens	0.659113	2.78698e-07	55.0814	FALSE	Q13586	STIM1	Stromal interaction molecule 1	13.7273	13.3178	13.8478	13.7021	13.968	14.263	14.1057	14.4032	14.3971	14.0431	14.0109	13.9623	12.4891	13.2873	13.5781	14.0602	11.5587	13.7557	12.995	13.135	13.9691	13.7681	13.8987	13.4609	13.7693	13.4863	13.5148	13.1225	13.4822	13.4681	13.0711	13.2921	12.5434	12.5065	12.4411	11.6992	1.17567	0.542416	1.80892	13.4472	3.78999	-1.11118	0.000669772	0.00137803	1	1
>sp|Q86YV9|HPS6_HUMAN BLOC-2 complex member HPS6 OS=Homo sapiens OX=9606 GN=HPS6 PE=1 SV=1	Q86YV9	HPS6	BLOC-2 complex member HPS6	TRUE	Homo sapiens	0.674357	0.00024422	46.8915	FALSE	Q86YV9	HPS6	BLOC-2 complex member HPS6	12.0524	12.6349	12.5051	12.6752	11.7948	11.4845	11.8644	11.8072	12.375	11.8288	12.6314	12.1508	10.0939	10.3542	11.469	11.9022	NA	NA	NA	NA	11.7283	11.723	NA	NA	12.3994	12.4863	12.7789	12.6616	11.2023	12.1769	NA	NA	11.1914	11.6111	11.2895	11.5352	1.17475	0.552296	1.7972	11.8717	3.90118	-1.07816	0.000704443	0.00144268	1	1
>sp|Q4KMQ2|ANO6_HUMAN Anoctamin-6 OS=Homo sapiens OX=9606 GN=ANO6 PE=1 SV=2	Q4KMQ2	ANO6	Anoctamin-6	TRUE	Homo sapiens	0.877933	4.08249e-06	52.7082	FALSE	Q4KMQ2	ANO6	Anoctamin-6	12.6316	12.1403	13.1348	13.6057	11.6474	12.5749	12.4525	12.3504	13.0472	13.0361	12.8304	13.0341	11.6939	12.0187	12.3429	12.8133	NA	11.6809	10.6438	10.9916	12.3738	11.7464	11.7879	NA	10.9386	11.0065	11.8167	10.8994	12.3828	12.6367	12.4932	12.8918	9.35711	10.635	10.1335	9.86714	1.16712	0.534238	1.80001	11.9305	3.7757	-1.2069	0.000754335	0.00153918	1	1
>sp|O96011|PX11B_HUMAN Peroxisomal membrane protein 11B OS=Homo sapiens OX=9606 GN=PEX11B PE=1 SV=1	O96011	PEX11B	Peroxisomal membrane protein 11B	TRUE	Homo sapiens	0.532327	2.0103e-06	53.3665	FALSE	O96011	PEX11B	Peroxisomal membrane protein 11B	12.8471	12.8108	12.6847	12.5567	13.4498	12.9376	12.292	13.3784	12.9519	12.467	12.6985	12.4564	NA	NA	12.6592	13.1227	11.4994	11.6802	NA	NA	13.0414	12.6043	12.7354	13.5363	11.4118	NA	11.9146	NA	11.4919	NA	NA	12.352	10.6942	10.9402	10.6037	9.74847	1.16657	0.444819	1.88832	12.2702	3.34914	-2.24316	0.00286071	0.00515275	1	1
>sp|Q92879|CELF1_HUMAN CUGBP Elav-like family member 1 OS=Homo sapiens OX=9606 GN=CELF1 PE=1 SV=2	Q92879	CELF1	CUGBP Elav-like family member 1	TRUE	Homo sapiens	0.822747	0.000531133	43.1073	FALSE	Q92879	CELF1	CUGBP Elav-like family member 1	14.13	12.9093	12.96	13.8775	12.8449	NA	NA	10.7573	NA	12.1934	13.5476	13.1269	12.4218	11.5463	11.8879	14.1451	NA	12.7803	12.7701	NA	11.172	12.4596	10.6131	11.957	13.994	14.1266	13.7842	13.7243	13.3787	13.5994	13.8168	12.3767	12.8245	12.8867	12.9056	12.3496	1.16569	0.144179	2.18719	12.8344	2.34894	-4.56172	0.0269414	0.0395699	1	1
>sp|Q6UXD5|SE6L2_HUMAN Seizure 6-like protein 2 OS=Homo sapiens OX=9606 GN=SEZ6L2 PE=1 SV=2	Q6UXD5	SEZ6L2	Seizure 6-like protein 2	TRUE	Homo sapiens	0.532875	5.52225e-05	49.7618	FALSE	Q6UXD5	SEZ6L2	Seizure 6-like protein 2	12.0819	NA	12.0111	12.9252	12.019	12.2693	12.0062	12.1411	12.0362	12.6812	12.922	13.3948	12.344	12.9076	13.014	12.877	NA	NA	NA	NA	12.2943	12.1867	NA	NA	12.7291	13.0345	12.3423	13.0959	13.6517	13.3258	13.714	13.9787	NA	12.0864	NA	11.1845	1.16501	0.46655	1.86347	12.6391	3.45608	-1.9959	0.00221204	0.00408886	1	1
>sp|O15120|PLCB_HUMAN 1-acyl-sn-glycerol-3-phosphate acyltransferase beta OS=Homo sapiens OX=9606 GN=AGPAT2 PE=1 SV=1	O15120	AGPAT2	1-acyl-sn-glycerol-3-phosphate acyltransferase beta	TRUE	Homo sapiens	0.558301	0.00181546	38.0257	FALSE	O15120	AGPAT2	1-acyl-sn-glycerol-3-phosphate acyltransferase beta	13.8095	13.9032	14.4112	13.9595	14.6631	15.013	14.7079	14.9586	14.9439	14.7064	14.6679	14.5274	NA	14.1611	14.4934	14.7198	NA	NA	13.7547	NA	14.645	14.4262	14.6835	14.638	NA	14.311	NA	14.1387	14.3759	14.2606	NA	14.2622	13.1998	12.9236	NA	NA	1.16312	0.657418	1.66882	14.3432	4.77848	1.18649	9.72672e-05	0.000242758	1	1
>sp|P21579|SYT1_HUMAN Synaptotagmin-1 OS=Homo sapiens OX=9606 GN=SYT1 PE=1 SV=1	P21579	SYT1	Synaptotagmin-1	TRUE	Homo sapiens	0.586746	0.000274967	46.5373	FALSE	P21579	SYT1	Synaptotagmin-1	11.4294	NA	11.8429	12.465	11.569	11.65	12.1848	11.6666	11.8322	11.9014	12.1586	11.9059	10.2659	NA	NA	11.8167	NA	NA	10.3764	NA	11.1112	11.6561	11.1624	NA	NA	11.2433	11.3814	11.6363	12.6203	12.5066	12.2426	12.9874	NA	NA	10.4057	10.1091	1.16293	0.40343	1.92242	11.6203	3.19064	-2.60972	0.00452572	0.00784624	1	1
>sp|Q8NFG4|FLCN_HUMAN Folliculin OS=Homo sapiens OX=9606 GN=FLCN PE=1 SV=1	Q8NFG4	FLCN	Folliculin	TRUE	Homo sapiens	0.625089	2.62897e-05	50.7403	FALSE	Q8NFG4	FLCN	Folliculin	9.68558	NA	10.0103	11.1531	10.8476	11.2948	11.5724	11.3642	NA	10.9946	11.2669	NA	10.8891	12.9387	12.8484	11.9811	NA	NA	NA	NA	12.0878	12.2307	11.7205	NA	10.9395	11.9527	11.5651	11.9913	11.6618	NA	11.5306	12.2924	9.83465	10.6644	10.5361	10.7677	1.16145	0.367142	1.95575	11.3564	3.03029	-3.1507	0.00609117	0.0102637	1	1
>sp|P52435|RPB11_HUMAN DNA-directed RNA polymerase II subunit RPB11-a OS=Homo sapiens OX=9606 GN=POLR2J PE=1 SV=1;>sp|Q9GZM3|RPB1B_HUMAN DNA-directed RNA polymerase II subunit RPB11-b1 OS=Homo sapiens OX=9606 GN=POLR2J2 PE=1 SV=2;>sp|Q9H1A7|RPB1C_HUMAN DNA-directed RNA polymerase II subunit RPB11-b2 OS=Homo sapiens OX=9606 GN=POLR2J3 PE=1 SV=2	P52435;Q9GZM3;Q9H1A7	POLR2J;POLR2J2;POLR2J3	DNA-directed RNA polymerase II subunit RPB11-a;DNA-directed RNA polymerase II subunit RPB11-b1;DNA-directed RNA polymerase II subunit RPB11-b2	TRUE	Homo sapiens	0.613623	0.00162492	38.2373	FALSE	P52435	POLR2J	DNA-directed RNA polymerase II subunit RPB11-a	NA	NA	11.6312	NA	12.0071	NA	NA	12.2143	11.6252	12.0913	11.541	NA	NA	NA	12.2484	11.6822	NA	NA	NA	NA	12.2203	11.2725	NA	NA	13.0368	13.1536	12.9925	12.8097	12.3644	12.7227	12.0472	11.9711	12.1138	11.7995	11.7012	11.7374	1.16015	0.662719	1.65758	12.1356	4.91331	0.781853	0.000124275	0.000300647	1	1
>sp|Q6UW68|TM205_HUMAN Transmembrane protein 205 OS=Homo sapiens OX=9606 GN=TMEM205 PE=1 SV=1	Q6UW68	TMEM205	Transmembrane protein 205	TRUE	Homo sapiens	0.615253	0.000172294	47.7581	FALSE	Q6UW68	TMEM205	Transmembrane protein 205	13.8584	13.5892	13.9294	13.925	14.0363	14.559	14.3224	14.4914	14.4997	14.3922	14.2916	14.4643	13.2005	14.6321	14.7571	15.1497	13.5784	13.8024	13.4855	13.207	14.7575	14.6999	14.6392	13.3555	13.8702	13.7171	13.5992	13.8076	14.4631	14.0888	13.9405	14.4198	12.7447	12.634	12.6103	12.3661	1.15975	0.579414	1.74008	13.9412	4.07943	-0.339021	0.000302006	0.000674162	1	1
>sp|O14639|ABLM1_HUMAN Actin-binding LIM protein 1 OS=Homo sapiens OX=9606 GN=ABLIM1 PE=1 SV=3	O14639	ABLIM1	Actin-binding LIM protein 1	TRUE	Homo sapiens	0.720856	1.55185e-05	51.3498	FALSE	O14639	ABLIM1	Actin-binding LIM protein 1	12.8667	12.9603	13.1506	13.4417	13.641	12.7289	13.2452	13.4532	12.5704	12.6356	12.9323	12.574	12.5703	12.8887	12.1983	11.8236	11.4489	12.2547	12.2742	11.182	11.7511	NA	10.5524	NA	12.3185	12.6611	12.665	12.306	11.4139	12.076	11.9369	10.805	11.559	11.1105	11.1153	11.5353	1.15764	0.552183	1.7631	12.2543	3.91453	-0.846536	0.000520125	0.00110337	1	1
>sp|Q9NW15|ANO10_HUMAN Anoctamin-10 OS=Homo sapiens OX=9606 GN=ANO10 PE=1 SV=2	Q9NW15	ANO10	Anoctamin-10	TRUE	Homo sapiens	0.601921	7.01366e-07	54.3025	FALSE	Q9NW15	ANO10	Anoctamin-10	14.2999	14.081	14.4522	14.3258	14.4975	14.949	14.5559	14.8464	14.8623	14.5034	14.4679	14.6439	12.9014	13.9163	13.9994	14.6086	13.164	14.7322	14.1663	13.7884	14.6431	14.5804	14.6979	14.5824	14.4319	14.2026	14.0675	14.2239	14.329	14.006	13.7502	14.3966	13.213	13.0539	12.8652	13.1698	1.156	0.622673	1.68934	14.166	4.42456	0.601592	0.000115199	0.000281566	1	1
>sp|Q9NW64|RBM22_HUMAN Pre-mRNA-splicing factor RBM22 OS=Homo sapiens OX=9606 GN=RBM22 PE=1 SV=1	Q9NW64	RBM22	Pre-mRNA-splicing factor RBM22	TRUE	Homo sapiens	0.57543	0.00040264	44.956	FALSE	Q9NW64	RBM22	Pre-mRNA-splicing factor RBM22	13.379	13.4713	13.3831	13.517	13.6212	12.721	13.0367	13.2841	13.2246	12.8925	12.7971	12.9859	NA	11.3908	12.7999	12.1321	12.0745	NA	NA	NA	12.3536	NA	12.0815	NA	12.5582	13.0643	12.9649	12.668	NA	11.6432	NA	14.0041	11.807	11.9307	11.7225	11.1758	1.15488	0.428795	1.88096	12.6673	3.29626	-2.54971	0.00325325	0.00580097	1	1
>sp|Q9NZ01|TECR_HUMAN Very-long-chain enoyl-CoA reductase OS=Homo sapiens OX=9606 GN=TECR PE=1 SV=1	Q9NZ01	TECR	Very-long-chain enoyl-CoA reductase	TRUE	Homo sapiens	0.673699	2.19165e-07	55.2768	FALSE	Q9NZ01	TECR	Very-long-chain enoyl-CoA reductase	15.5695	15.3097	15.6673	15.6639	15.8888	16.4548	16.0768	16.3504	16.3372	15.9447	16.0867	15.9046	14.4914	15.2072	15.6571	16.1053	14.685	15.907	15.5072	15.621	15.797	15.8916	15.9894	15.8118	15.8005	15.6635	15.5006	15.4377	15.8677	15.4953	15.2652	15.5828	14.4434	14.7223	14.4488	14.1692	1.15465	0.650921	1.65837	15.5645	4.6791	1.30532	5.6218e-05	0.00014761	1	1
>sp|Q86XL3|ANKL2_HUMAN Ankyrin repeat and LEM domain-containing protein 2 OS=Homo sapiens OX=9606 GN=ANKLE2 PE=1 SV=4	Q86XL3	ANKLE2	Ankyrin repeat and LEM domain-containing protein 2	TRUE	Homo sapiens	0.549197	4.19031e-08	56.5845	FALSE	Q86XL3	ANKLE2	Ankyrin repeat and LEM domain-containing protein 2	14.6705	14.626	14.6971	14.6514	15.0213	15.266	15.1366	15.2341	15.1164	14.8897	14.8714	14.8273	14.0875	14.7361	14.8679	14.9797	13.7623	14.7888	14.5322	14.5852	15.0242	15.0943	15.0411	15.0661	15.0321	14.8556	14.7859	14.5793	14.6712	14.7564	14.566	14.8238	13.6819	13.7833	13.6763	13.4965	1.15372	0.785788	1.52164	14.6745	6.40095	6.12356	4.3425e-07	1.79022e-06	1	1
>sp|O15085|ARHGB_HUMAN Rho guanine nucleotide exchange factor 11 OS=Homo sapiens OX=9606 GN=ARHGEF11 PE=1 SV=1	O15085	ARHGEF11	Rho guanine nucleotide exchange factor 11	TRUE	Homo sapiens	0.868777	1.15988e-05	51.6648	FALSE	O15085	ARHGEF11	Rho guanine nucleotide exchange factor 11	11.7871	11.7627	12.6322	12.8253	11.4905	12.0376	12.3363	12.0499	11.9055	10.0384	10.2868	10.4638	NA	NA	11.3607	11.5497	NA	NA	NA	NA	11.0745	NA	NA	NA	10.7409	10.1303	NA	NA	10.398	NA	10.7443	NA	9.33846	9.39494	8.87779	9.52014	1.15278	0.24955	2.056	10.9889	2.6785	-3.78029	0.0152	0.0235313	1	1
>sp|Q9BUL5|PHF23_HUMAN PHD finger protein 23 OS=Homo sapiens OX=9606 GN=PHF23 PE=1 SV=1	Q9BUL5	PHF23	PHD finger protein 23	TRUE	Homo sapiens	0.773755	0.000152655	48.0182	FALSE	Q9BUL5	PHF23	PHD finger protein 23	10.6361	10.1045	10.719	10.4234	11.9892	NA	11.2019	11.761	11.5841	11.6864	11.5784	11.3993	11.0866	10.5193	11.6668	11.0242	12.176	12.1643	12.447	NA	11.7527	NA	NA	NA	12.4006	12.5291	12.4358	11.704	10.6951	10.9199	10.9232	10.5417	11.4735	11.4627	11.1987	10.3389	1.14891	0.622923	1.6749	11.3724	4.49555	0.52056	0.000134015	0.000321636	1	1
>sp|O15258|RER1_HUMAN Protein RER1 OS=Homo sapiens OX=9606 GN=RER1 PE=1 SV=1	O15258	RER1	Protein RER1	TRUE	Homo sapiens	0.859269	1.74819e-05	51.2169	FALSE	O15258	RER1	Protein RER1	17.6992	17.4734	17.8272	18.153	17.9401	18.7632	18.373	18.1274	18.2322	18.1826	18.3538	18.5314	17.3084	17.4252	17.8864	18.0181	19.0494	19.4162	19.1886	19.6763	17.7855	17.5829	17.4787	17.6367	16.6056	16.6548	16.5989	17.1055	17.4041	16.5294	16.6322	17.2757	15.6699	15.6607	15.6328	15.4169	1.14615	0.711994	1.58031	17.5915	5.38894	3.29213	7.50642e-06	2.34708e-05	1	1
>sp|Q8NFH5|NUP35_HUMAN Nucleoporin NUP35 OS=Homo sapiens OX=9606 GN=NUP35 PE=1 SV=1	Q8NFH5	NUP35	Nucleoporin NUP35	TRUE	Homo sapiens	0.519795	5.84041e-05	49.6803	FALSE	Q8NFH5	NUP35	Nucleoporin NUP35	12.559	11.6199	12.629	12.1162	12.9812	12.5409	12.506	12.8012	12.6062	12.434	12.6271	12.6473	12.1328	12.5024	12.7239	13.0439	NA	NA	9.97532	NA	12.6347	12.4439	NA	NA	12.7742	13.0244	12.8346	12.8397	12.2928	11.9622	12.3216	12.9472	11.7626	11.8225	11.9033	11.4047	1.14495	0.680011	1.60989	12.3682	5.06828	1.99863	3.00937e-05	8.36145e-05	1	1
>sp|Q12846|STX4_HUMAN Syntaxin-4 OS=Homo sapiens OX=9606 GN=STX4 PE=1 SV=2	Q12846	STX4	Syntaxin-4	TRUE	Homo sapiens	0.63271	0.000281395	46.4631	FALSE	Q12846	STX4	Syntaxin-4	12.9701	12.4828	13.1733	13.3378	12.8233	12.9893	12.9834	13.0992	13.5957	13.5139	13.7055	13.9629	12.9138	13.7288	13.8314	13.8256	10.1744	12.2473	12.4023	12.605	13.1709	13.2588	13.0888	12.7364	13.5691	13.2777	13.1527	13.7341	14.3133	14.3346	14.5613	15.0902	12.5343	12.3793	12.0813	12.1673	1.14285	0.475207	1.81049	13.1616	3.49445	-1.8776	0.00148502	0.00283346	1	1
>sp|Q08431|MFGM_HUMAN Lactadherin OS=Homo sapiens OX=9606 GN=MFGE8 PE=1 SV=3	Q08431	MFGE8	Lactadherin	TRUE	Homo sapiens	0.551396	6.14935e-05	49.6042	FALSE	Q08431	MFGE8	Lactadherin	12.1998	NA	12.0793	12.9571	12.702	13.3208	13.1605	13.1772	13.1199	12.9473	12.8902	12.2754	11.3418	13.2736	12.8061	13.2881	NA	NA	NA	NA	13.0553	12.9398	12.7429	NA	12.1737	11.4303	11.5464	12.0852	13.5512	13.0292	12.7885	13.8387	10.8346	10.5925	10.6538	10.5853	1.14236	0.469666	1.81506	12.4462	3.49537	-1.99606	0.00176431	0.0033179	1	1
>sp|Q99735|MGST2_HUMAN Microsomal glutathione S-transferase 2 OS=Homo sapiens OX=9606 GN=MGST2 PE=1 SV=1	Q99735	MGST2	Microsomal glutathione S-transferase 2	TRUE	Homo sapiens	0.547434	6.63685e-09	58.4996	FALSE	Q99735	MGST2	Microsomal glutathione S-transferase 2	15.1218	15.0414	14.5585	14.7082	15.2299	15.5862	15.3972	15.3659	15.5022	15.1367	15.3188	15.0388	14.9747	16.1544	15.7812	15.9573	NA	15.0795	14.2754	14.7424	16.0296	16.0631	15.6477	15.1776	14.392	14.7687	14.8112	14.959	15.799	15.3952	15.5388	16.1901	14.0186	13.0272	13.741	13.5806	1.14086	0.626272	1.65545	15.0889	4.53204	0.846597	9.08261e-05	0.000227706	1	1
>sp|Q7Z5L9|I2BP2_HUMAN Interferon regulatory factor 2-binding protein 2 OS=Homo sapiens OX=9606 GN=IRF2BP2 PE=1 SV=2	Q7Z5L9	IRF2BP2	Interferon regulatory factor 2-binding protein 2	TRUE	Homo sapiens	0.817934	2.4122e-08	57.0471	FALSE	Q7Z5L9	IRF2BP2	Interferon regulatory factor 2-binding protein 2	12.9222	13.3414	12.7532	12.4545	13.9568	11.6874	13.1865	13.4066	12.9301	13.0222	13.0156	12.9587	13.766	13.9454	13.9927	12.9274	13.8105	13.752	13.6991	13.5485	13.4653	13.0515	13.3176	13.1558	14.6083	14.7112	14.622	14.0933	12.3388	13.3302	12.9472	12.5913	13.4816	13.3397	13.1761	13.4757	1.14042	0.521238	1.75961	13.3551	3.75981	-1.19005	0.000726625	0.00148468	1	1
>sp|O94964|MTCL2_HUMAN Microtubule cross-linking factor 2 OS=Homo sapiens OX=9606 GN=MTCL2 PE=1 SV=3	O94964	MTCL2	Microtubule cross-linking factor 2	TRUE	Homo sapiens	0.667609	1.54104e-06	53.6071	FALSE	O94964	MTCL2	Microtubule cross-linking factor 2	13.5106	13.3513	13.4632	13.755	13.4013	12.8412	12.6593	13.0083	13.1079	13.0896	13.2553	13.393	11.9495	12.2474	12.8892	12.7487	13.6661	13.9448	13.7521	14.7238	13.0225	12.9947	12.9562	12.7794	13.5163	13.7875	13.6887	13.6678	12.5778	13.1954	12.7614	12.7574	12.319	12.5798	12.4279	12.7772	1.13909	0.706521	1.57166	13.1269	5.37539	3.25405	7.80071e-06	2.43395e-05	1	1
>sp|Q9Y6I9|TX264_HUMAN Testis-expressed protein 264 OS=Homo sapiens OX=9606 GN=TEX264 PE=1 SV=1	Q9Y6I9	TEX264	Testis-expressed protein 264	TRUE	Homo sapiens	0.64235	9.5887e-05	48.895	FALSE	Q9Y6I9	TEX264	Testis-expressed protein 264	13.5705	13.3755	13.5987	13.5007	13.632	13.7202	13.6211	13.8659	14.0261	13.6756	13.65	13.6606	11.9257	12.8845	13.3228	13.7559	12.8423	13.167	13.213	12.7182	13.3694	13.4679	13.0968	12.7368	13.2352	13.1555	12.8187	12.6971	13.1859	12.8463	12.2895	12.7981	12.1666	12.0107	11.7352	11.4409	1.13828	0.612178	1.66437	13.0771	4.41661	0.579728	0.0001178	0.000286594	1	1
>sp|P53367|ARFP1_HUMAN Arfaptin-1 OS=Homo sapiens OX=9606 GN=ARFIP1 PE=1 SV=2	P53367	ARFIP1	Arfaptin-1	TRUE	Homo sapiens	1.12432	2.47847e-06	53.1748	FALSE	P53367	ARFIP1	Arfaptin-1	11.5067	11.8536	11.9519	11.7389	11.0836	10.3348	11.0819	10.5233	11.315	11.6022	11.825	12.0639	11.6673	11.403	11.44	11.2478	11.547	11.164	11.1924	11.5585	12.1092	12.0061	12.042	10.4622	13.9243	13.269	13.6608	13.7145	12.3033	12.5349	12.0796	12.9567	12.6607	12.2705	12.4175	12.6701	1.13745	0.590244	1.68466	11.9217	4.24315	0.105027	0.000191453	0.000444356	1	1
>sp|P50402|EMD_HUMAN Emerin OS=Homo sapiens OX=9606 GN=EMD PE=1 SV=1	P50402	EMD	Emerin	TRUE	Homo sapiens	0.58783	1.41641e-08	57.5459	FALSE	P50402	EMD	Emerin	14.2838	14.2163	14.4246	14.3249	14.628	15.0162	14.8691	14.8406	14.7549	14.4769	14.5256	14.4851	13.5912	14.1583	14.3186	14.6185	14.0822	14.6675	14.3075	14.4849	14.601	14.6623	14.6795	14.4883	14.1741	14.0107	13.9212	13.7398	14.1136	14.178	13.9517	14.0057	12.7797	13.2406	12.9844	12.3	1.13526	0.752624	1.5179	14.1918	6.05642	5.16445	1.13817e-06	4.25376e-06	1	1
>sp|Q8N3F8|MILK1_HUMAN MICAL-like protein 1 OS=Homo sapiens OX=9606 GN=MICALL1 PE=1 SV=2	Q8N3F8	MICALL1	MICAL-like protein 1	TRUE	Homo sapiens	0.908581	1.07057e-06	53.932	FALSE	Q8N3F8	MICALL1	MICAL-like protein 1	NA	NA	8.2155	10.2544	NA	NA	NA	NA	NA	NA	NA	NA	NA	NA	NA	7.53151	NA	NA	NA	NA	9.45177	9.93654	NA	NA	10.0266	10.2849	NA	11.2254	NA	7.6342	NA	NA	9.61946	9.11717	9.20161	9.58415	1.1317	0.102312	2.1611	9.39101	2.44076	-4.50706	0.0342058	0.0493097	1	1
>sp|P33121|ACSL1_HUMAN Long-chain-fatty-acid--CoA ligase 1 OS=Homo sapiens OX=9606 GN=ACSL1 PE=1 SV=1	P33121	ACSL1	Long-chain-fatty-acid--CoA ligase 1	TRUE	Homo sapiens	0.545614	4.98854e-07	54.5952	FALSE	P33121	ACSL1	Long-chain-fatty-acid--CoA ligase 1	13.8704	14.2666	14.1949	14.3459	14.2595	14.5262	14.3413	14.2931	14.2883	14.002	14.152	14.1804	13.7858	14.6907	14.7843	14.8746	12.4927	13.5647	13.3364	13.3884	14.9872	14.6108	14.3118	13.617	14.5715	14.3407	14.417	14.4419	14.3957	14.4503	13.9577	14.5276	13.4153	13.2152	13.3168	13.3047	1.12981	0.63782	1.6218	14.0978	4.68768	1.32914	5.48718e-05	0.000144416	1	1
>sp|Q99685|MGLL_HUMAN Monoglyceride lipase OS=Homo sapiens OX=9606 GN=MGLL PE=1 SV=2	Q99685	MGLL	Monoglyceride lipase	TRUE	Homo sapiens	0.749504	0.000237598	46.9682	FALSE	Q99685	MGLL	Monoglyceride lipase	12.1171	11.3647	11.6774	12.4852	NA	11.2895	10.549	10.4864	12.2159	12.2128	12.2098	12.4153	NA	10.0492	10.1178	11.711	NA	10.8973	9.4575	NA	11.3872	10.6799	11.3698	NA	11.8749	11.5362	11.7575	11.7998	11.4146	10.9944	10.6175	11.9534	10.7437	10.3303	10.5532	10.8265	1.12868	0.415034	1.84232	11.2611	3.25545	-2.57155	0.00321221	0.005737	1	1
>sp|P23458|JAK1_HUMAN Tyrosine-protein kinase JAK1 OS=Homo sapiens OX=9606 GN=JAK1 PE=1 SV=2	P23458	JAK1	Tyrosine-protein kinase JAK1	TRUE	Homo sapiens	0.410328	0.000121997	48.462	FALSE	P23458	JAK1	Tyrosine-protein kinase JAK1	NA	NA	12.5091	12.7508	NA	11.9695	12.5663	12.16	11.9661	12.2014	12.0804	12.2532	NA	NA	13.1138	12.0747	NA	NA	NA	NA	11.245	NA	NA	NA	11.4116	12.0801	NA	NA	11.9719	12.6636	NA	NA	11.0966	10.8992	10.677	9.82641	1.12107	0.332174	1.90996	11.8758	3.02367	-3.16353	0.00839584	0.0137403	1	1
>sp|Q96JH7|VCIP1_HUMAN Deubiquitinating protein VCPIP1 OS=Homo sapiens OX=9606 GN=VCPIP1 PE=1 SV=2	Q96JH7	VCPIP1	Deubiquitinating protein VCPIP1	TRUE	Homo sapiens	0.815851	4.85494e-09	59.2527	FALSE	Q96JH7	VCPIP1	Deubiquitinating protein VCPIP1	11.2712	12.048	11.7641	11.6684	11.4363	NA	NA	11.8257	11.4514	11.1332	11.6954	11.7841	11.8191	11.8764	12.2762	11.62	NA	10.8299	11.3183	11.0829	12.5843	12.6402	11.6139	NA	13.1664	13.0439	12.7033	12.8687	11.6446	12.8701	12.6795	12.3617	12.0996	11.7014	11.4682	12.0298	1.12082	0.590357	1.65128	11.9493	4.34039	0.17733	0.000187053	0.000435509	1	1
>sp|Q86UU1|PHLB1_HUMAN Pleckstrin homology-like domain family B member 1 OS=Homo sapiens OX=9606 GN=PHLDB1 PE=1 SV=1	Q86UU1	PHLDB1	Pleckstrin homology-like domain family B member 1	TRUE	Homo sapiens	0.809238	5.42477e-07	54.5237	FALSE	Q86UU1	PHLDB1	Pleckstrin homology-like domain family B member 1	13.9477	13.9874	13.9504	14.6789	14.402	13.1999	13.4825	13.8322	13.3598	13.5479	13.5671	14.1691	13.2418	14.0752	13.7641	12.7987	12.3411	12.7442	12.6762	13.2738	12.6133	12.2764	NA	11.7254	13.7862	14.2119	14.0586	14.0854	11.9664	11.9956	9.93022	NA	13.1105	12.8546	12.7396	12.9545	1.12072	0.403724	1.83772	13.2161	3.20039	-2.64577	0.00337675	0.00600912	1	1
>sp|O75420|GGYF1_HUMAN GRB10-interacting GYF protein 1 OS=Homo sapiens OX=9606 GN=GIGYF1 PE=1 SV=2	O75420	GIGYF1	GRB10-interacting GYF protein 1	TRUE	Homo sapiens	0.467352	0.000237804	46.9658	FALSE	O75420	GIGYF1	GRB10-interacting GYF protein 1	12.5247	13.1751	12.3975	12.6149	12.6212	11.4409	12.0585	12.3647	12.8011	12.3508	12.3771	12.7252	NA	NA	NA	12.5829	NA	NA	NA	NA	NA	NA	NA	NA	12.0369	12.2768	12.4112	12.361	NA	NA	NA	10.1905	10.6119	11.4574	11.1128	11.4288	1.11875	0.577143	1.66036	12.0874	4.33389	-0.38015	0.000384551	0.000836554	1	1
>sp|Q9UNI6|DUS12_HUMAN Dual specificity protein phosphatase 12 OS=Homo sapiens OX=9606 GN=DUSP12 PE=1 SV=1	Q9UNI6	DUSP12	Dual specificity protein phosphatase 12	TRUE	Homo sapiens	1.00671	0.00027074	46.586	FALSE	Q9UNI6	DUSP12	Dual specificity protein phosphatase 12	11.0681	11.1378	11.4263	12.6587	10.6678	NA	12.0942	NA	NA	12.4543	12.1771	11.5463	12.1433	NA	12.3048	11.4529	11.4025	NA	11.1989	NA	11.7674	NA	NA	NA	13.26	13.5586	13.3795	13.1515	12.0983	12.2788	NA	12.2792	11.698	12.1865	11.9504	13.0473	1.11683	0.365933	1.86774	12.0919	3.09982	-3.0426	0.0055837	0.00949144	1	1
>sp|Q9Y672|ALG6_HUMAN Dolichyl pyrophosphate Man9GlcNAc2 alpha-1,3-glucosyltransferase OS=Homo sapiens OX=9606 GN=ALG6 PE=1 SV=2	Q9Y672	ALG6	Dolichyl pyrophosphate Man9GlcNAc2 alpha-1,3-glucosyltransferase	TRUE	Homo sapiens	0.680192	1.59422e-07	55.5314	FALSE	Q9Y672	ALG6	Dolichyl pyrophosphate Man9GlcNAc2 alpha-1,3-glucosyltransferase	12.1319	11.1263	12.5488	12.2717	13.0533	13.2463	12.7602	13.3621	13.2091	12.556	12.7052	12.453	10.2876	10.2773	11.9973	12.9713	NA	NA	NA	NA	12.6045	11.8495	11.511	NA	11.7239	10.9152	11.7491	11.773	12.2362	11.233	NA	11.4137	10.29	10.548	10.8495	10.0181	1.11389	0.211435	2.01635	11.8557	2.54067	-4.17072	0.0175726	0.0267475	1	1
>sp|O96005|CLPT1_HUMAN Putative lipid scramblase CLPTM1 OS=Homo sapiens OX=9606 GN=CLPTM1 PE=1 SV=1	O96005	CLPTM1	Putative lipid scramblase CLPTM1	TRUE	Homo sapiens	0.587351	3.4724e-05	50.393	FALSE	O96005	CLPTM1	Putative lipid scramblase CLPTM1	14.58	14.7105	14.7615	14.5121	14.9374	15.2351	15.1266	15.2502	15.2476	14.9098	14.9902	15.0154	13.6072	14.3452	14.6138	15.1162	14.5543	14.9653	14.5734	14.8615	14.7956	14.9805	15.1675	15.1019	14.9495	14.8362	14.7214	14.4689	14.7939	14.7589	14.3856	14.6533	13.6092	14.0078	13.746	13.1654	1.1119	0.675749	1.54806	14.6682	5.20396	2.77252	1.26914e-05	3.79854e-05	1	1
>sp|Q8IY81|SPB1_HUMAN pre-rRNA 2'-O-ribose RNA methyltransferase FTSJ3 OS=Homo sapiens OX=9606 GN=FTSJ3 PE=1 SV=2	Q8IY81	FTSJ3	pre-rRNA 2'-O-ribose RNA methyltransferase FTSJ3	TRUE	Homo sapiens	0.859995	6.97477e-09	58.4179	FALSE	Q8IY81	FTSJ3	pre-rRNA 2'-O-ribose RNA methyltransferase FTSJ3	14.1018	13.1364	14.3999	12.9909	13.001	13.6464	13.7404	14.0726	13.7332	14.2334	14.4768	13.1204	11.7053	12.5478	12.9454	13.5106	11.9585	13.327	13.1021	13.1138	13.2183	13.369	13.3753	12.8347	12.4423	13.2388	13.6075	12.2972	11.8449	12.5685	11.6635	12.2696	11.5593	11.9257	12.1511	11.5084	1.11031	0.332573	1.88805	12.9649	2.91447	-3.29798	0.0066432	0.0110845	1	1
>sp|Q8TC12|RDH11_HUMAN Retinol dehydrogenase 11 OS=Homo sapiens OX=9606 GN=RDH11 PE=1 SV=2	Q8TC12	RDH11	Retinol dehydrogenase 11	TRUE	Homo sapiens	0.596331	3.19114e-07	54.9699	FALSE	Q8TC12	RDH11	Retinol dehydrogenase 11	14.8716	14.7466	15.0262	14.895	15.198	15.526	15.2289	15.4036	15.4744	15.1677	15.1959	15.2613	13.9875	14.7089	14.9567	15.3847	14.1679	15.1845	14.8111	14.8026	15.3326	15.1684	15.2854	15.211	15.0466	14.8073	14.7543	14.8535	15.1865	14.7729	14.612	15.1827	13.983	13.9125	13.8317	13.3083	1.10654	0.657265	1.55581	14.868	5.02763	2.27798	2.0939e-05	6.00963e-05	1	1
>sp|Q9H7B2|RPF2_HUMAN Ribosome production factor 2 homolog OS=Homo sapiens OX=9606 GN=RPF2 PE=1 SV=2	Q9H7B2	RPF2	Ribosome production factor 2 homolog	TRUE	Homo sapiens	0.827892	1.70651e-06	53.5151	FALSE	Q9H7B2	RPF2	Ribosome production factor 2 homolog	14.1225	12.3863	14.5199	13.4436	13.1354	14.3177	14.17	14.5348	13.6933	14.1714	14.2593	13.417	12.3332	12.6695	13.477	13.7656	NA	12.615	12.3564	NA	13.261	13.0937	13.0413	11.9445	12.1643	13.2252	13.0372	12.0133	12.8126	13.1077	12.2646	12.8409	10.8299	12.2996	12.3324	10.564	1.10352	0.181648	2.02538	13.0065	2.45096	-4.33739	0.0206842	0.0308907	1	1
>sp|Q6ZUT6|CCD9B_HUMAN Coiled-coil domain-containing protein 9B OS=Homo sapiens OX=9606 GN=CCDC9B PE=1 SV=1	Q6ZUT6	CCDC9B	Coiled-coil domain-containing protein 9B	TRUE	Homo sapiens	0.663559	8.54144e-07	54.1308	FALSE	Q6ZUT6	CCDC9B	Coiled-coil domain-containing protein 9B	13.9509	14.1214	13.7441	13.9772	13.8475	13.1898	13.3928	13.2855	14.3868	14.0136	13.8348	13.9822	13.2387	13.6015	13.5519	13.2418	13.7014	14.0314	13.4088	14.2322	13.3589	13.4961	13.2454	NA	14.4582	14.6503	14.3992	14.1522	12.7379	13.6892	13.3799	13.1544	13.5427	13.1172	13.1756	13.411	1.10335	0.692745	1.51396	13.6772	5.49297	3.49484	6.21401e-06	1.98348e-05	1	1
>sp|Q5JSZ5|PRC2B_HUMAN Protein PRRC2B OS=Homo sapiens OX=9606 GN=PRRC2B PE=1 SV=2	Q5JSZ5	PRRC2B	Protein PRRC2B	TRUE	Homo sapiens	0.585069	4.10519e-06	52.7029	FALSE	Q5JSZ5	PRRC2B	Protein PRRC2B	12.2106	12.3252	11.9339	11.9571	13.2851	11.7613	12.4582	12.7433	11.0798	11.2844	11.3861	11.6933	10.6727	11.5314	11.5025	10.9441	NA	11.5526	NA	NA	10.741	NA	NA	NA	11.524	12.2266	11.8791	11.5629	11.2672	NA	NA	NA	10.958	10.8291	10.4741	10.5238	1.10191	0.537818	1.66599	11.5669	4.05841	-0.801742	0.000549986	0.00115732	1	1
>sp|Q9H3N1|TMX1_HUMAN Thioredoxin-related transmembrane protein 1 OS=Homo sapiens OX=9606 GN=TMX1 PE=1 SV=1	Q9H3N1	TMX1	Thioredoxin-related transmembrane protein 1	TRUE	Homo sapiens	0.565704	9.45743e-05	48.9186	FALSE	Q9H3N1	TMX1	Thioredoxin-related transmembrane protein 1	14.4969	14.5475	14.6432	14.3872	14.9532	15.2321	15.0775	15.2578	14.9043	14.7456	14.6086	14.6336	13.8761	14.5096	14.7688	15.0044	13.9532	14.6572	14.2283	14.3104	14.8685	14.8174	15.095	14.9973	14.5526	14.3563	14.2778	14.1546	14.6457	14.4948	14.2402	14.5431	13.494	13.4861	13.2692	12.6899	1.10053	0.697373	1.50369	14.4661	5.57228	3.80732	4.46315e-06	1.47334e-05	1	1
>sp|Q9NVN8|GNL3L_HUMAN Guanine nucleotide-binding protein-like 3-like protein OS=Homo sapiens OX=9606 GN=GNL3L PE=1 SV=1	Q9NVN8	GNL3L	Guanine nucleotide-binding protein-like 3-like protein	TRUE	Homo sapiens	0.634988	0.000130539	48.3326	FALSE	Q9NVN8	GNL3L	Guanine nucleotide-binding protein-like 3-like protein	13.6686	13.8162	13.6154	13.3016	13.3914	12.7237	12.9473	13.1349	12.8039	13.0055	12.9998	12.6234	12.0602	12.7017	12.9299	12.0189	12.598	13.5232	13.3684	13.2351	12.9014	12.5984	12.823	NA	12.9568	13.1921	13.1964	12.5364	11.9123	11.9365	11.1717	11.6864	12.0951	12.1599	11.0836	12.1455	1.09939	0.582085	1.61669	12.7103	4.34439	0.33665	0.000152809	0.000363207	1	1
>sp|Q9Y4F5|C170B_HUMAN Centrosomal protein of 170 kDa protein B OS=Homo sapiens OX=9606 GN=CEP170B PE=1 SV=4	Q9Y4F5	CEP170B	Centrosomal protein of 170 kDa protein B	TRUE	Homo sapiens	0.721544	0.00067602	40.7161	FALSE	Q9Y4F5	CEP170B	Centrosomal protein of 170 kDa protein B	11.1136	11.113	11.7208	11.3134	11.7531	NA	10.2353	NA	10.7121	10.6054	NA	10.8838	NA	NA	9.81783	NA	NA	10.5331	11.0807	NA	NA	NA	NA	NA	11.5157	11.7734	11.6273	11.3689	NA	NA	NA	NA	10.5953	10.0387	10.8629	10.3966	1.09794	0.496021	1.69986	10.953	3.8605	-1.56768	0.00133892	0.00258921	1	1
>sp|Q7Z5K2|WAPL_HUMAN Wings apart-like protein homolog OS=Homo sapiens OX=9606 GN=WAPL PE=1 SV=1	Q7Z5K2	WAPL	Wings apart-like protein homolog	TRUE	Homo sapiens	0.696481	3.3698e-06	52.8894	FALSE	Q7Z5K2	WAPL	Wings apart-like protein homolog	10.5961	11.4215	11.6576	11.3885	12.1319	NA	11.4328	11.619	10.4101	10.6153	10.6371	12.2092	11.316	11.8331	12.1992	11.525	NA	NA	10.2541	12.2908	11.0351	NA	NA	10.572	12.3039	12.3317	11.4549	11.6791	10.9039	12.719	11.0594	10.6998	11.0263	10.8443	10.9931	10.5161	1.09743	0.203131	1.99173	11.3444	2.52595	-4.20139	0.0181674	0.0275261	1	1
>sp|Q9BRR6|ADPGK_HUMAN ADP-dependent glucokinase OS=Homo sapiens OX=9606 GN=ADPGK PE=1 SV=1	Q9BRR6	ADPGK	ADP-dependent glucokinase	TRUE	Homo sapiens	0.627177	1.88229e-08	57.2705	FALSE	Q9BRR6	ADPGK	ADP-dependent glucokinase	13.772	13.5812	13.8413	13.7889	14.2194	14.5724	14.3803	14.7977	14.4515	14.17	14.112	14.1068	12.9778	13.868	14.1099	14.5102	NA	13.1873	13.0049	12.6808	14.2797	13.9331	14.0488	14.1298	13.7358	13.4736	13.6279	13.2002	14.0922	13.8297	13.5204	13.8693	12.1818	12.883	12.1985	12.3867	1.09688	0.6331	1.56065	13.7007	4.83472	1.67626	3.90777e-05	0.000106184	1	1
>sp|O60229|KALRN_HUMAN Kalirin OS=Homo sapiens OX=9606 GN=KALRN PE=1 SV=3	O60229	KALRN	Kalirin	TRUE	Homo sapiens	0.693774	4.34685e-06	52.6484	FALSE	O60229	KALRN	Kalirin	14.2499	14.3151	14.2533	14.5324	13.8271	13.6351	13.6975	13.6985	13.7352	13.5588	13.7351	13.8482	13.2324	13.4717	13.4632	13.2828	12.8293	13.3791	12.9101	13.9723	13.495	13.6153	NA	12.2015	13.309	13.5834	13.3508	13.5558	13.08	13.2725	13.456	13.3122	12.3206	12.3663	12.2809	12.4546	1.09417	0.634051	1.5543	13.408	4.8611	1.74888	3.63024e-05	9.91282e-05	1	1
>sp|Q9H3Z4|DNJC5_HUMAN DnaJ homolog subfamily C member 5 OS=Homo sapiens OX=9606 GN=DNAJC5 PE=1 SV=1	Q9H3Z4	DNAJC5	DnaJ homolog subfamily C member 5	TRUE	Homo sapiens	0.590933	0.000184712	47.6007	FALSE	Q9H3Z4	DNAJC5	DnaJ homolog subfamily C member 5	12.6733	12.0105	12.7811	12.5507	12.2997	12.5531	12.3163	12.8523	12.5059	12.4679	12.7255	12.9899	12.4533	14.4424	14.4427	14.2697	NA	NA	NA	NA	14.0747	14.2234	12.8018	12.5499	12.5104	12.189	12.5606	12.284	13.9467	13.4359	13.4503	14.0874	11.5573	11.5862	10.8136	11.2111	1.09394	0.349975	1.8379	12.8005	3.01563	-3.09916	0.00549402	0.00934973	1	1
>sp|Q14318|FKBP8_HUMAN Peptidyl-prolyl cis-trans isomerase FKBP8 OS=Homo sapiens OX=9606 GN=FKBP8 PE=1 SV=2	Q14318	FKBP8	Peptidyl-prolyl cis-trans isomerase FKBP8	TRUE	Homo sapiens	0.655644	1.63833e-06	53.5519	FALSE	Q14318	FKBP8	Peptidyl-prolyl cis-trans isomerase FKBP8	13.8017	13.4303	13.8753	13.9632	13.55	14.0302	13.986	13.8079	14.0946	13.8394	13.7679	13.7469	12.4739	12.585	13.2257	13.8547	12.8246	13.4919	13.303	12.9078	13.5796	13.5672	13.6155	13.8002	13.3837	12.8378	13.3535	13.0369	13.0491	12.9357	12.7046	13.4758	11.9383	12.5968	12.0214	11.6802	1.0938	0.601906	1.5857	13.2816	4.53913	0.917462	8.34549e-05	0.000211375	1	1
>sp|P46734|MP2K3_HUMAN Dual specificity mitogen-activated protein kinase kinase 3 OS=Homo sapiens OX=9606 GN=MAP2K3 PE=1 SV=2	P46734	MAP2K3	Dual specificity mitogen-activated protein kinase kinase 3	TRUE	Homo sapiens	0.715376	2.95689e-06	53.0115	FALSE	P46734	MAP2K3	Dual specificity mitogen-activated protein kinase kinase 3	12.6852	13.1792	13.251	13.1162	13.1609	12.7508	12.864	13.3515	13.4472	13.5695	13.6725	13.4822	12.8731	12.8296	13.8372	13.4101	12.6047	13.4157	13.1917	13.9194	13.5968	13.7407	12.2819	13.4903	13.5037	14.1324	14.1805	14.2908	12.8018	13.6297	13.4829	13.0267	12.424	12.8631	13.0023	13.4475	1.09263	0.486503	1.69876	13.2918	3.67982	-1.3991	0.000902421	0.00181055	1	1
>sp|Q9UEW8|STK39_HUMAN STE20/SPS1-related proline-alanine-rich protein kinase OS=Homo sapiens OX=9606 GN=STK39 PE=1 SV=3	Q9UEW8	STK39	STE20/SPS1-related proline-alanine-rich protein kinase	TRUE	Homo sapiens	0.892542	3.36807e-06	52.8898	FALSE	Q9UEW8	STK39	STE20/SPS1-related proline-alanine-rich protein kinase	11.6442	11.3933	12.1526	12.2043	11.4157	11.3458	11.3702	11.114	11.1735	12.0088	12.3698	12.1091	11.9805	12.0262	12.2428	11.6377	9.28804	NA	NA	NA	12.9159	12.8985	12.4186	11.9336	13.5556	13.5135	13.7203	13.8472	13.8493	14.8525	14.6418	14.3639	12.6777	12.3779	12.4834	12.729	1.09218	0.574107	1.61025	12.432	4.32306	0.183701	0.000183255	0.000427788	1	1
>sp|Q9UHQ4|BAP29_HUMAN B-cell receptor-associated protein 29 OS=Homo sapiens OX=9606 GN=BCAP29 PE=1 SV=2	Q9UHQ4	BCAP29	B-cell receptor-associated protein 29	TRUE	Homo sapiens	0.592422	9.50711e-05	48.9097	FALSE	Q9UHQ4	BCAP29	B-cell receptor-associated protein 29	12.7031	12.2249	13.1067	13.0476	12.8311	13.4396	12.908	13.1481	13.5431	13.2928	13.1332	13.1221	10.4516	11.9999	12.6853	13.3331	NA	12.7134	12.1289	12.4316	12.9897	13.2159	13.1624	11.8397	13.2474	12.9609	12.5916	13.0067	13.4381	13.0913	13.2346	13.805	12.108	12.2207	11.6498	11.4596	1.09213	0.319876	1.86438	12.7504	2.89121	-3.36259	0.00716431	0.0118692	1	1
>sp|Q629K1|TRIQK_HUMAN Triple QxxK/R motif-containing protein OS=Homo sapiens OX=9606 GN=TRIQK PE=3 SV=1	Q629K1	TRIQK	Triple QxxK/R motif-containing protein	TRUE	Homo sapiens	0.621434	5.24977e-05	49.8343	FALSE	Q629K1	TRIQK	Triple QxxK/R motif-containing protein	14.1534	14.5028	14.4229	14.2655	14.9397	15.0934	14.9256	15.1938	14.5749	14.2687	14.434	14.3805	13.8	14.2559	14.5091	14.9058	13.1085	13.9386	13.7835	14.241	14.8026	14.7621	14.8175	15.0099	13.9088	13.5836	13.6451	13.679	14.181	14.0043	13.8321	13.8743	13.9382	12.5221	13.2596	10.7287	1.092	0.349793	1.83422	14.118	3.00362	-3.08829	0.00531268	0.00907243	1	1
>sp|Q9UGP4|LIMD1_HUMAN LIM domain-containing protein 1 OS=Homo sapiens OX=9606 GN=LIMD1 PE=1 SV=1	Q9UGP4	LIMD1	LIM domain-containing protein 1	TRUE	Homo sapiens	0.467811	5.06644e-07	54.582	FALSE	Q9UGP4	LIMD1	LIM domain-containing protein 1	13.2328	13.7951	13.2104	13.165	13.6712	13.0826	13.0538	13.3123	12.6614	12.8027	12.2286	12.9522	12.7748	12.5516	12.849	12.4157	NA	NA	NA	NA	13.0807	NA	NA	NA	13.3404	13.5539	NA	13.4565	12.3451	13.1921	12.9868	12.5914	12.6243	12.2071	12.2346	12.3708	1.09106	0.617822	1.5643	12.9194	4.76545	1.12379	8.0596e-05	0.000205069	1	1
>sp|P62910|RL32_HUMAN Large ribosomal subunit protein eL32 OS=Homo sapiens OX=9606 GN=RPL32 PE=1 SV=2	P62910	RPL32	Large ribosomal subunit protein eL32	TRUE	Homo sapiens	0.598061	1.57046e-07	55.5433	FALSE	P62910	RPL32	Large ribosomal subunit protein eL32	15.7502	15.7212	15.9212	16.2641	15.344	15.8952	15.5327	15.7594	16.0046	15.8216	15.8277	15.8556	15.3901	15.6824	15.5507	15.4941	16.9557	17.0567	17.1752	17.1236	15.6449	15.6516	16.0856	16.3115	16.6274	16.4642	16.4533	16.3057	15.1247	15.3141	14.8286	15.0431	15.6622	15.2998	15.2621	15.2712	1.08886	0.749339	1.42838	15.8743	6.54659	6.5266	2.89782e-07	1.26264e-06	1	1
>sp|Q8WVX9|FACR1_HUMAN Fatty acyl-CoA reductase 1 OS=Homo sapiens OX=9606 GN=FAR1 PE=1 SV=1	Q8WVX9	FAR1	Fatty acyl-CoA reductase 1	TRUE	Homo sapiens	0.581834	0.000208087	47.3152	FALSE	Q8WVX9	FAR1	Fatty acyl-CoA reductase 1	12.2378	12.1265	12.522	11.5526	12.9812	12.9949	12.5892	13.3362	12.7689	11.7995	12.291	12.2187	11.6015	12.2977	11.754	13.2115	NA	NA	9.42799	NA	12.8102	12.7165	12.4085	11.9237	12.2873	12.0873	12.7874	11.8673	11.8327	11.8233	11.4901	12.3546	11.5245	11.1296	11.0368	10.9892	1.08729	0.470449	1.70413	12.0842	3.61471	-1.64512	0.00119929	0.0023406	1	1
>sp|Q14192|FHL2_HUMAN Four and a half LIM domains protein 2 OS=Homo sapiens OX=9606 GN=FHL2 PE=1 SV=3	Q14192	FHL2	Four and a half LIM domains protein 2	TRUE	Homo sapiens	0.766448	1.44724e-06	53.6635	FALSE	Q14192	FHL2	Four and a half LIM domains protein 2	15.8953	16.208	15.9179	16.1623	15.0533	15.1094	14.9645	15.1559	15.5061	15.486	15.3238	15.2014	14.3256	14.3886	14.7155	14.6511	14.8431	15.1606	15.2176	15.2426	15.2345	14.3188	14.4808	14.0277	15.7533	15.8999	15.8244	15.8763	14.3057	14.8777	14.5674	14.767	14.8053	14.6079	14.8185	14.7798	1.08559	0.714339	1.45683	15.0965	5.9691	4.9203	1.45492e-06	5.32991e-06	1	1
>sp|Q92508|PIEZ1_HUMAN Piezo-type mechanosensitive ion channel component 1 OS=Homo sapiens OX=9606 GN=PIEZO1 PE=1 SV=4	Q92508	PIEZO1	Piezo-type mechanosensitive ion channel component 1	TRUE	Homo sapiens	0.593474	0.000195202	47.4711	FALSE	Q92508	PIEZO1	Piezo-type mechanosensitive ion channel component 1	12.5332	11.467	12.8147	12.8855	12.7039	12.82	12.9313	12.866	12.8941	12.6255	12.83	12.6972	11.6212	12.0355	12.457	12.6989	NA	NA	NA	NA	12.486	12.2516	12.4335	NA	11.4022	11.5771	11.9929	10.8223	12.2638	12.2933	12.3528	12.3751	10.5982	10.1368	NA	NA	1.08113	0.40372	1.75854	12.2023	3.29148	-2.32398	0.00303683	0.0054479	1	1
>sp|Q96M96|FGD4_HUMAN FYVE, RhoGEF and PH domain-containing protein 4 OS=Homo sapiens OX=9606 GN=FGD4 PE=1 SV=2	Q96M96	FGD4	FYVE, RhoGEF and PH domain-containing protein 4	TRUE	Homo sapiens	0.788107	9.30919e-06	51.8946	FALSE	Q96M96	FGD4	FYVE, RhoGEF and PH domain-containing protein 4	11.3202	NA	12.0398	12.2611	12.461	11.8533	11.8836	12.1805	11.7471	11.7808	11.7117	11.6429	12.4711	12.3341	12.617	11.9301	NA	10.9656	11.1191	NA	12.1553	11.2153	11.4687	NA	13.42	13.3796	13.5261	13.393	12.8187	13.5774	13.4493	13.1703	12.4307	12.2111	12.3812	12.3866	1.07726	0.63217	1.52235	12.2907	4.9719	1.83136	3.49873e-05	9.6069e-05	1	1
>sp|Q96KR1|ZFR_HUMAN Zinc finger RNA-binding protein OS=Homo sapiens OX=9606 GN=ZFR PE=1 SV=2	Q96KR1	ZFR	Zinc finger RNA-binding protein	TRUE	Homo sapiens	0.467447	2.34312e-05	50.8784	FALSE	Q96KR1	ZFR	Zinc finger RNA-binding protein	NA	NA	11.9354	11.998	NA	11.9145	11.8923	NA	NA	12.0839	11.7397	NA	12.4552	NA	12.1555	NA	NA	NA	NA	NA	12.0665	NA	NA	NA	10.9398	12.2187	11.7686	NA	NA	NA	11.9043	NA	10.006	11.0062	11.2598	10.0145	1.07075	0.272925	1.86857	11.6093	2.91692	-3.59935	0.0126489	0.0199365	1	1
>sp|O75477|ERLN1_HUMAN Erlin-1 OS=Homo sapiens OX=9606 GN=ERLIN1 PE=1 SV=2	O75477	ERLIN1	Erlin-1	TRUE	Homo sapiens	0.553798	0.000148626	48.0735	FALSE	O75477	ERLIN1	Erlin-1	15.8389	15.8343	15.7823	15.6059	16.326	16.3453	16.3251	16.5368	16.1151	15.9884	15.9421	15.9095	15.4568	15.8748	15.8875	16.1266	15.5467	16.049	15.8265	15.878	16.0371	16.1306	16.2998	16.3817	15.9334	15.8083	15.849	15.6905	15.8993	16.0477	15.6805	16.0106	15.0323	14.8317	14.766	14.3709	1.0701	0.751489	1.38871	15.8324	6.85601	7.37707	1.23498e-07	5.85197e-07	1	1
>sp|Q13509|TBB3_HUMAN Tubulin beta-3 chain OS=Homo sapiens OX=9606 GN=TUBB3 PE=1 SV=2	Q13509	TUBB3	Tubulin beta-3 chain	TRUE	Homo sapiens	0.749551	9.66462e-07	54.0223	FALSE	Q13509	TUBB3	Tubulin beta-3 chain	15.2651	15.4423	15.3423	15.2298	15.0592	15.0195	14.6828	15.1036	15.4973	15.2454	15.5021	15.4499	14.0993	14.5061	14.8958	14.5731	13.3668	14.6495	14.8322	14.7594	15.0571	14.0944	14.1743	12.9126	15.4976	16.0499	15.9498	16.1947	14.6735	15.1497	14.6517	14.8862	14.1386	14.7573	14.9578	15.5629	1.06886	0.408571	1.72915	14.923	3.30458	-2.35601	0.00245021	0.00447324	1	1
>sp|O43169|CYB5B_HUMAN Cytochrome b5 type B OS=Homo sapiens OX=9606 GN=CYB5B PE=1 SV=3	O43169	CYB5B	Cytochrome b5 type B	TRUE	Homo sapiens	0.575638	5.48989e-09	58.8768	FALSE	O43169	CYB5B	Cytochrome b5 type B	15.5321	15.516	15.5149	15.3499	15.766	15.8695	15.8236	15.9481	15.7272	15.6671	15.492	15.5874	14.7799	15.0648	15.4774	15.6684	14.8803	15.6706	15.4512	15.2004	15.6504	15.7277	15.8198	15.78	15.6262	15.3869	15.13	15.0209	15.62	15.2789	15.1654	15.5586	14.677	14.3019	14.1761	13.7355	1.06838	0.6677	1.46907	15.3512	5.44295	3.44391	6.43987e-06	2.04674e-05	1	1
>sp|Q8IZ52|CHSS2_HUMAN Chondroitin sulfate synthase 2 OS=Homo sapiens OX=9606 GN=CHPF PE=1 SV=2	Q8IZ52	CHPF	Chondroitin sulfate synthase 2	TRUE	Homo sapiens	0.96544	1.3461e-05	51.5054	FALSE	Q8IZ52	CHPF	Chondroitin sulfate synthase 2	12.1239	12.1057	12.3913	12.121	12.9341	13.5576	13.0678	13.2841	13.5912	13.2464	13.4392	13.5177	13.0182	15.202	15.3491	15.2047	11.2689	12.2191	9.94425	10.942	14.8878	14.8328	14.2898	13.0666	12.1622	12.0403	11.8922	11.5475	14.1606	13.4792	13.4495	14.3249	10.9836	11.0924	11.0496	10.2513	1.06634	0.204458	1.92822	12.8344	2.52579	-4.16828	0.0170056	0.0260183	1	1
>sp|Q5T160|SYRM_HUMAN Probable arginine--tRNA ligase, mitochondrial OS=Homo sapiens OX=9606 GN=RARS2 PE=1 SV=1	Q5T160	RARS2	Probable arginine--tRNA ligase, mitochondrial	TRUE	Homo sapiens	0.545665	0.000110337	48.6475	FALSE	Q5T160	RARS2	Probable arginine--tRNA ligase, mitochondrial	NA	NA	NA	11.8883	NA	11.9828	NA	NA	NA	NA	NA	NA	NA	NA	12.4598	NA	NA	NA	NA	NA	NA	NA	NA	NA	12.8952	13.1971	11.9049	13.0437	12.5705	NA	11.8303	12.8156	11.4268	12.1842	12.0303	11.1508	1.06218	0.280424	1.84394	12.2415	2.98164	-3.59979	0.0121776	0.0192483	1	1
>sp|Q5BJD5|TM41B_HUMAN Transmembrane protein 41B OS=Homo sapiens OX=9606 GN=TMEM41B PE=1 SV=1	Q5BJD5	TMEM41B	Transmembrane protein 41B	TRUE	Homo sapiens	0.580901	1.09453e-07	55.8276	FALSE	Q5BJD5	TMEM41B	Transmembrane protein 41B	13.2766	13.219	13.2569	13.1407	13.6158	13.6088	13.5521	13.624	13.4609	13.3337	13.2372	12.9719	12.3575	12.8857	13.05	13.2966	11.9404	13.0881	11.7939	13.0257	13.2472	13.2423	13.4774	13.3682	12.7318	12.6379	12.5377	11.9177	12.897	12.6318	12.0991	12.3119	12.1501	11.5255	11.1869	10.7164	1.06156	0.50219	1.62094	12.7893	3.87393	-0.888301	0.000531764	0.0011243	1	1
>sp|Q8IXT5|RB12B_HUMAN RNA-binding protein 12B OS=Homo sapiens OX=9606 GN=RBM12B PE=1 SV=2	Q8IXT5	RBM12B	RNA-binding protein 12B	TRUE	Homo sapiens	0.515542	2.23314e-06	53.2705	FALSE	Q8IXT5	RBM12B	RNA-binding protein 12B	12.6169	NA	12.6044	NA	13.3299	12.0289	12.2735	12.2091	NA	12.588	12.2258	NA	NA	12.4106	12.1596	12.0189	NA	NA	NA	NA	12.0404	NA	NA	NA	13.1834	12.3613	12.4082	NA	NA	12.5735	NA	NA	11.6322	11.9896	11.6948	11.0529	1.05859	0.379613	1.73756	12.2701	3.31702	-2.68665	0.0045783	0.00793119	1	1
>sp|Q9H6H4|REEP4_HUMAN Receptor expression-enhancing protein 4 OS=Homo sapiens OX=9606 GN=REEP4 PE=1 SV=1	Q9H6H4	REEP4	Receptor expression-enhancing protein 4	TRUE	Homo sapiens	0.628332	2.56597e-06	53.1428	FALSE	Q9H6H4	REEP4	Receptor expression-enhancing protein 4	13.4629	13.3141	13.5813	13.8215	13.5365	13.8518	13.686	13.864	14.04	13.7025	13.7256	13.5891	13.1083	13.2114	13.2009	13.4851	11.5279	13.6431	13.0663	12.7094	13.4953	13.4049	13.6128	13.0133	13.3533	13.2633	13.2029	13.2626	13.3084	12.9859	12.7814	13.2623	12.5349	12.2496	12.0815	12.003	1.05325	0.531528	1.57496	13.2206	4.12099	-0.22646	0.000268994	0.000605645	1	1
>sp|Q9BSB4|ATGA1_HUMAN Autophagy-related protein 101 OS=Homo sapiens OX=9606 GN=ATG101 PE=1 SV=1	Q9BSB4	ATG101	Autophagy-related protein 101	TRUE	Homo sapiens	0.64334	0.000313596	46.0866	FALSE	Q9BSB4	ATG101	Autophagy-related protein 101	12.1195	NA	NA	12.0106	NA	NA	NA	NA	NA	NA	NA	NA	NA	NA	NA	NA	NA	NA	NA	NA	NA	NA	NA	NA	NA	NA	12.6556	NA	NA	13.1899	NA	NA	11.2078	11.5636	11.5859	12.055	1.05252	0.0980329	2.007	12.0485	2.58301	-4.04583	0.0348624	0.0502235	1	1
>sp|P62140|PP1B_HUMAN Serine/threonine-protein phosphatase PP1-beta catalytic subunit OS=Homo sapiens OX=9606 GN=PPP1CB PE=1 SV=3	P62140	PPP1CB	Serine/threonine-protein phosphatase PP1-beta catalytic subunit	TRUE	Homo sapiens	1.11698	8.93558e-05	49.0147	FALSE	P62140	PPP1CB	Serine/threonine-protein phosphatase PP1-beta catalytic subunit	16.7207	16.5751	16.9835	18.2837	16.0818	16.4693	16.1738	16.1594	16.6689	16.4824	16.4414	16.8126	16.2926	16.0021	15.7966	15.7046	16.3304	15.4724	15.7682	16.0354	16.2763	15.9514	15.7343	16.1378	17.3541	17.5349	17.358	17.2434	16.3572	17.3895	16.9457	16.7417	16.2861	16.098	16.2512	16.6484	1.0517	0.518211	1.58518	16.4879	4.02417	-0.487319	0.00035173	0.000770819	1	1
>sp|Q8NFA0|UBP32_HUMAN Ubiquitin carboxyl-terminal hydrolase 32 OS=Homo sapiens OX=9606 GN=USP32 PE=1 SV=1	Q8NFA0	USP32	Ubiquitin carboxyl-terminal hydrolase 32	TRUE	Homo sapiens	0.664674	0.000549071	42.819	FALSE	Q8NFA0	USP32	Ubiquitin carboxyl-terminal hydrolase 32	NA	NA	12.5184	12.6925	12.7665	12.8932	12.9685	12.5936	12.51	12.6929	12.5126	12.5024	NA	12.6872	13.0874	12.7746	NA	11.7797	NA	NA	12.9288	NA	NA	NA	NA	13.2889	13.3727	13.3128	13.2661	NA	13.2853	NA	11.4825	12.0689	12.4567	13.0869	1.05103	0.498116	1.60394	12.7304	3.98829	-1.08266	0.000834872	0.00168799	1	1
>sp|Q96PE2|ARHGH_HUMAN Rho guanine nucleotide exchange factor 17 OS=Homo sapiens OX=9606 GN=ARHGEF17 PE=1 SV=1	Q96PE2	ARHGEF17	Rho guanine nucleotide exchange factor 17	TRUE	Homo sapiens	0.584699	0.000210625	47.2849	FALSE	Q96PE2	ARHGEF17	Rho guanine nucleotide exchange factor 17	12.8486	12.3905	12.7658	12.9135	12.8287	12.8206	12.6963	12.7522	12.6554	12.2538	12.3327	12.5265	12.0158	12.0718	11.3329	12.2788	NA	NA	12.1014	10.2576	12.5946	NA	12.4457	12.3286	12.0179	12.3294	11.9763	11.7795	12.0247	NA	11.8902	NA	11.5436	10.4063	NA	NA	1.05076	0.315795	1.78573	12.1786	2.95521	-3.11084	0.00703087	0.0116833	1	1
>sp|Q9BW19|KIFC1_HUMAN Kinesin-like protein KIFC1 OS=Homo sapiens OX=9606 GN=KIFC1 PE=1 SV=2	Q9BW19	KIFC1	Kinesin-like protein KIFC1	TRUE	Homo sapiens	0.724058	9.17745e-08	55.9654	FALSE	Q9BW19	KIFC1	Kinesin-like protein KIFC1	12.2655	12.2334	12.2466	12.2396	12.8365	11.9078	12.1609	12.4441	12.077	12.4355	12.1604	12.1485	12.6619	12.6113	13.0825	12.5103	10.1009	12.4393	12.2253	11.6418	12.8667	12.4446	12.5239	11.9345	13.2013	13.448	13.2243	12.6135	12.099	12.5119	12.1412	12.1848	12.0521	12.1406	12.063	12.0344	1.04923	0.427284	1.67117	12.3309	3.44383	-2.00597	0.00169782	0.00320506	1	1
>sp|Q9UHR6|ZNHI2_HUMAN Zinc finger HIT domain-containing protein 2 OS=Homo sapiens OX=9606 GN=ZNHIT2 PE=1 SV=1	Q9UHR6	ZNHIT2	Zinc finger HIT domain-containing protein 2	TRUE	Homo sapiens	0.678572	1.19818e-06	53.8321	FALSE	Q9UHR6	ZNHIT2	Zinc finger HIT domain-containing protein 2	12.8543	12.8318	12.7609	12.8697	14.0633	12.9246	13.1564	13.5199	12.6867	12.1515	12.5255	12.1269	11.4057	12.2632	11.1812	10.8688	NA	11.4145	12.4757	11.7914	11.5971	10.131	NA	13.7391	12.1356	12.3935	12.7977	12.2967	NA	NA	NA	NA	11.3086	11.3929	11.2668	11.4627	1.04812	0.129428	1.96681	12.2131	2.3484	-4.56279	0.0269731	0.0396034	1	1
>sp|Q8N138|ORML3_HUMAN ORM1-like protein 3 OS=Homo sapiens OX=9606 GN=ORMDL3 PE=1 SV=1	Q8N138	ORMDL3	ORM1-like protein 3	TRUE	Homo sapiens	0.589487	1.01289e-05	51.8071	FALSE	Q8N138	ORMDL3	ORM1-like protein 3	14.1313	14.0842	14.1967	14.2974	14.2089	14.5888	14.2172	14.5085	14.7404	14.3812	14.3652	14.3682	12.9435	14.0611	13.9672	14.4245	13.6829	14.5871	14.0513	14.3944	13.9637	14.4196	14.5862	15.1296	14.3107	14.19	13.7855	13.7804	13.9381	13.8315	13.6622	13.8477	13.2389	12.9564	12.9557	12.7245	1.04777	0.548516	1.54703	14.0422	4.28401	0.216455	0.000170803	0.00040189	1	1
>sp|Q969S3|ZN622_HUMAN Cytoplasmic 60S subunit biogenesis factor ZNF622 OS=Homo sapiens OX=9606 GN=ZNF622 PE=1 SV=1	Q969S3	ZNF622	Cytoplasmic 60S subunit biogenesis factor ZNF622	TRUE	Homo sapiens	0.787808	2.07559e-05	51.0206	FALSE	Q969S3	ZNF622	Cytoplasmic 60S subunit biogenesis factor ZNF622	12.3726	12.8395	12.4827	12.7143	14.0099	11.8446	13.4866	13.5189	12.4874	12.3222	12.7094	12.6316	12.7068	13.5423	13.3608	12.3862	12.2898	12.8547	12.6053	13.7079	12.2179	11.9722	NA	13.1776	12.666	13.0377	12.9535	12.8322	11.1236	11.1347	10.7056	NA	10.7803	13.1378	11.6831	11.6983	1.04747	0.214894	1.88004	12.5292	2.57599	-4.07347	0.0155046	0.0239279	1	1
>sp|P10620|MGST1_HUMAN Microsomal glutathione S-transferase 1 OS=Homo sapiens OX=9606 GN=MGST1 PE=1 SV=1	P10620	MGST1	Microsomal glutathione S-transferase 1	TRUE	Homo sapiens	0.716214	6.48592e-07	54.3702	FALSE	P10620	MGST1	Microsomal glutathione S-transferase 1	14.7561	14.872	14.9076	14.8162	15.0375	15.5209	14.9501	15.3624	15.7204	14.9256	14.952	14.7954	13.6557	14.301	14.6232	15.1939	12.921	14.8001	14.3986	14.2962	15.0211	15.0202	14.9968	15.1479	14.4169	14.047	14.2731	14.2375	14.7149	14.4073	13.9129	14.453	13.5335	13.2835	13.136	12.8447	1.04421	0.442122	1.64631	14.507	3.54033	-1.75968	0.00131293	0.00254116	1	1
>sp|P10253|LYAG_HUMAN Lysosomal alpha-glucosidase OS=Homo sapiens OX=9606 GN=GAA PE=1 SV=4	P10253	GAA	Lysosomal alpha-glucosidase	TRUE	Homo sapiens	1.1507	0.000348225	45.666	FALSE	P10253	GAA	Lysosomal alpha-glucosidase	NA	11.5692	NA	NA	NA	NA	NA	NA	NA	11.6264	11.1658	11.7377	12.5987	12.3014	NA	12.1984	NA	NA	NA	NA	NA	NA	NA	NA	NA	14.6014	NA	NA	12.3573	12.0908	12.2666	NA	13.7236	13.2112	13.4038	13.8935	1.04336	0.286739	1.79997	12.5831	2.9953	-3.11368	0.0108603	0.0173514	1	1
>sp|P37268|FDFT_HUMAN Squalene synthase OS=Homo sapiens OX=9606 GN=FDFT1 PE=1 SV=1	P37268	FDFT1	Squalene synthase	TRUE	Homo sapiens	0.675182	1.73702e-06	53.4991	FALSE	P37268	FDFT1	Squalene synthase	14.6039	14.4597	14.6579	14.7023	14.427	14.9838	14.6134	14.704	15.1235	14.6702	14.8133	14.7547	13.0742	14.1167	14.1103	14.8327	14.1775	14.6937	14.2242	14.2256	14.5259	14.1972	14.3373	14.2794	14.6642	14.2797	14.1127	14.1297	14.1029	13.7957	13.5976	14.3764	12.9074	13.6014	13.3793	13.1345	1.04094	0.547463	1.53442	14.2608	4.30593	0.276323	0.00016065	0.000380419	1	1
>sp|Q96N66|MBOA7_HUMAN Lysophospholipid acyltransferase 7 OS=Homo sapiens OX=9606 GN=MBOAT7 PE=1 SV=2	Q96N66	MBOAT7	Lysophospholipid acyltransferase 7	TRUE	Homo sapiens	0.594942	2.54638e-06	53.1499	FALSE	Q96N66	MBOAT7	Lysophospholipid acyltransferase 7	16.3924	16.4181	16.4311	16.1814	16.5852	16.9334	16.713	16.843	16.6391	16.4624	16.3181	16.4541	15.4876	16.1584	16.2235	16.5425	15.8917	16.6183	16.3629	16.3417	16.5447	16.5949	16.8736	16.7706	16.4453	16.1826	16.1592	16.095	16.3159	16.1218	15.7875	16.347	15.4433	15.2546	15.1842	14.8366	1.04083	0.655197	1.42646	16.2487	5.50955	3.63106	5.33155e-06	1.72663e-05	1	1
>sp|Q86W42|THOC6_HUMAN THO complex subunit 6 homolog OS=Homo sapiens OX=9606 GN=THOC6 PE=1 SV=1	Q86W42	THOC6	THO complex subunit 6 homolog	TRUE	Homo sapiens	0.674596	0.000384123	45.2047	FALSE	Q86W42	THOC6	THO complex subunit 6 homolog	NA	NA	12.1661	NA	NA	11.22	10.915	NA	NA	11.6265	11.6984	NA	NA	NA	11.5207	NA	NA	NA	9.78434	NA	NA	NA	NA	NA	NA	12.0695	NA	NA	NA	NA	NA	NA	10.7386	11.4876	11.0959	10.801	1.03878	0.149326	1.92823	11.2603	2.67401	-3.85388	0.0271667	0.0398744	1	1
>sp|Q6DD87|ZN787_HUMAN Zinc finger protein 787 OS=Homo sapiens OX=9606 GN=ZNF787 PE=1 SV=4	Q6DD87	ZNF787	Zinc finger protein 787	TRUE	Homo sapiens	0.601694	0.00533535	35.9992	FALSE	Q6DD87	ZNF787	Zinc finger protein 787	9.63912	NA	10.4373	10.7935	12.2619	10.5764	11.4252	NA	10.5863	NA	10.6245	10.9535	NA	10.9799	9.97855	11.0905	NA	11.8602	10.7954	12.0361	NA	NA	NA	NA	11.1553	11.0231	10.6269	10.276	8.23693	NA	NA	NA	10.0775	10.0241	9.70568	9.12113	1.03824	0.248213	1.82827	10.5952	2.74797	-3.8114	0.0126798	0.0199569	1	1
>sp|O43172|PRP4_HUMAN U4/U6 small nuclear ribonucleoprotein Prp4 OS=Homo sapiens OX=9606 GN=PRPF4 PE=1 SV=2	O43172	PRPF4	U4/U6 small nuclear ribonucleoprotein Prp4	TRUE	Homo sapiens	0.692342	2.12273e-06	53.3169	FALSE	O43172	PRPF4	U4/U6 small nuclear ribonucleoprotein Prp4	13.0741	12.5449	12.6701	12.2171	12.5287	11.9713	12.3895	12.2416	12.5671	12.5215	12.5655	12.0792	13.0226	11.5933	12.667	12.4143	10.8895	12.6193	12.8068	NA	12.505	11.5843	10.6983	10.6421	13.2368	13.445	13.5599	12.3168	12.4996	13.1408	13.2846	12.6198	12.2577	12.4224	12.2632	11.4685	1.03666	0.238637	1.83469	12.3808	2.65574	-3.89311	0.0126739	0.0199547	1	1
>sp|P62166|NCS1_HUMAN Neuronal calcium sensor 1 OS=Homo sapiens OX=9606 GN=NCS1 PE=1 SV=2	P62166	NCS1	Neuronal calcium sensor 1	TRUE	Homo sapiens	0.838404	6.37779e-05	49.5496	FALSE	P62166	NCS1	Neuronal calcium sensor 1	11.9536	12.197	12.1817	11.4814	12.861	NA	11.2038	10.501	10.9971	12.6433	12.2528	12.6842	12.3855	NA	NA	11.1248	13.2381	13.0776	13.4388	12.1161	12.1502	NA	11.9801	11.9748	13.5093	13.333	13.377	13.4228	11.7158	NA	12.2523	NA	12.9048	12.1379	12.3979	12.0558	1.0364	0.189678	1.88313	12.3183	2.52473	-4.212	0.0185137	0.0279689	1	1
>sp|Q9BZF1|OSBL8_HUMAN Oxysterol-binding protein-related protein 8 OS=Homo sapiens OX=9606 GN=OSBPL8 PE=1 SV=3	Q9BZF1	OSBPL8	Oxysterol-binding protein-related protein 8	TRUE	Homo sapiens	0.669841	1.89785e-07	55.3925	FALSE	Q9BZF1	OSBPL8	Oxysterol-binding protein-related protein 8	15.2299	14.9578	15.4487	15.3753	15.7558	16.2141	15.8827	16.1641	16.3017	15.7716	15.9183	15.7654	14.2477	15.1601	15.6341	15.8849	14.6273	15.5513	15.1099	14.9726	15.8287	15.7802	15.774	15.5599	15.7535	15.5597	15.5326	15.5888	15.863	15.5985	15.194	15.7546	14.3535	14.6871	14.7067	14.5434	1.03596	0.546076	1.52585	15.4459	4.31675	0.305915	0.000155858	0.000370058	1	1
>sp|Q9H9C1|SPE39_HUMAN Spermatogenesis-defective protein 39 homolog OS=Homo sapiens OX=9606 GN=VIPAS39 PE=1 SV=1	Q9H9C1	VIPAS39	Spermatogenesis-defective protein 39 homolog	TRUE	Homo sapiens	0.99459	6.7891e-05	49.4547	FALSE	Q9H9C1	VIPAS39	Spermatogenesis-defective protein 39 homolog	NA	NA	10.0744	10.3513	10.3373	NA	NA	10.1029	11.3066	10.134	10.3678	10.36	NA	NA	10.2835	NA	NA	NA	NA	NA	NA	NA	NA	NA	12.8092	12.7233	12.8229	12.858	12.1142	12.627	12.2594	12.4615	11.5184	11.5515	11.8039	12.197	1.03562	0.536928	1.53431	11.4792	4.37481	-0.380256	0.000395516	0.000858725	1	1
>sp|A1L020|MEX3A_HUMAN RNA-binding protein MEX3A OS=Homo sapiens OX=9606 GN=MEX3A PE=1 SV=1;>sp|Q5U5Q3|MEX3C_HUMAN RNA-binding E3 ubiquitin-protein ligase MEX3C OS=Homo sapiens OX=9606 GN=MEX3C PE=1 SV=3;>sp|Q6ZN04|MEX3B_HUMAN RNA-binding protein MEX3B OS=Homo sapiens OX=9606 GN=MEX3B PE=1 SV=1;>sp|Q86XN8|MEX3D_HUMAN RNA-binding protein MEX3D OS=Homo sapiens OX=9606 GN=MEX3D PE=1 SV=3	A1L020;Q5U5Q3;Q6ZN04;Q86XN8	MEX3A;MEX3C;MEX3B;MEX3D	RNA-binding protein MEX3A;RNA-binding E3 ubiquitin-protein ligase MEX3C;RNA-binding protein MEX3B;RNA-binding protein MEX3D	TRUE	Homo sapiens	0.606453	0.000408008	44.8828	FALSE	A1L020	MEX3A	RNA-binding protein MEX3A	14.1406	14.7539	13.9592	14.0065	13.3814	NA	13.0864	13.0145	13.1295	13.3179	13.2924	13.4015	13.035	13.0203	13.3688	12.8614	12.8841	13.5284	14.005	14.6955	13.1025	13.1552	13.4111	NA	13.3786	13.3243	13.6423	13.5842	12.5449	13.0067	12.2412	12.3841	12.6875	12.5386	12.3045	12.2585	1.03506	0.519326	1.55079	13.2484	4.10885	-0.336254	0.000307897	0.000685245	1	1
>sp|Q8IWZ3|ANKH1_HUMAN Ankyrin repeat and KH domain-containing protein 1 OS=Homo sapiens OX=9606 GN=ANKHD1 PE=1 SV=1	Q8IWZ3	ANKHD1	Ankyrin repeat and KH domain-containing protein 1	TRUE	Homo sapiens	0.667533	4.5482e-06	52.605	FALSE	Q8IWZ3	ANKHD1	Ankyrin repeat and KH domain-containing protein 1	13.3369	13.8522	13.2254	13.2518	12.8426	12.5044	12.2842	12.4903	12.6856	12.6752	12.4925	12.8461	12.1439	12.3706	12.6836	12.6654	11.6119	13.1205	12.843	13.3262	12.7146	12.7462	12.1609	12.135	12.9475	13.1526	12.9645	13.1312	11.6532	12.3865	12.1081	11.8904	12.0403	11.8455	12.047	12.123	1.03504	0.526207	1.54386	12.5916	4.15233	-0.141674	0.000246568	0.000559979	1	1
>sp|P10398|ARAF_HUMAN Serine/threonine-protein kinase A-Raf OS=Homo sapiens OX=9606 GN=ARAF PE=1 SV=2	P10398	ARAF	Serine/threonine-protein kinase A-Raf	TRUE	Homo sapiens	0.620046	0.000138701	48.2134	FALSE	P10398	ARAF	Serine/threonine-protein kinase A-Raf	13.781	13.8694	13.7864	14.0847	13.2003	13.5163	13.2485	13.3221	13.6649	13.5515	13.6225	13.63	12.3939	12.8971	13.225	13.2723	NA	13.5271	13.3551	13.9851	13.4962	12.9349	12.84	NA	13.4614	13.5444	13.6877	13.8789	12.8112	13.1772	13.1866	13.1929	12.565	12.6952	12.4378	12.7399	1.03366	0.654038	1.41329	13.3112	5.57448	3.62284	5.55493e-06	1.78853e-05	1	1
>sp|Q92615|LAR4B_HUMAN La-related protein 4B OS=Homo sapiens OX=9606 GN=LARP4B PE=1 SV=3	Q92615	LARP4B	La-related protein 4B	TRUE	Homo sapiens	0.749073	2.45638e-05	50.8221	FALSE	Q92615	LARP4B	La-related protein 4B	12.628	12.729	12.5973	12.9826	12.6698	12.3093	12.857	12.9567	12.8294	12.4045	12.5111	12.8945	12.0717	12.4291	12.692	12.1433	13.1001	12.6379	12.0368	13.2897	12.686	12.4375	12.5059	13.8112	13.2248	13.3797	13.219	13.1656	12.06	12.6913	12.6472	12.1401	11.6754	12.4049	12.2769	12.5157	1.02904	0.485396	1.57268	12.6559	3.8639	-0.914903	0.000546575	0.00115178	1	1
>sp|P30519|HMOX2_HUMAN Heme oxygenase 2 OS=Homo sapiens OX=9606 GN=HMOX2 PE=1 SV=2	P30519	HMOX2	Heme oxygenase 2	TRUE	Homo sapiens	0.596372	6.05044e-06	52.3279	FALSE	P30519	HMOX2	Heme oxygenase 2	14.7056	14.5225	14.6671	14.5008	14.8112	15.2861	14.9269	15.0988	15.2032	15.015	15.044	15.0226	13.0766	14.3942	14.6335	15.0382	13.9445	14.8233	14.6257	14.8878	14.8981	14.8723	15.0658	15.0332	14.8462	14.6894	14.6771	14.5034	14.7705	14.5449	14.3128	14.7487	13.8697	13.8305	13.5435	13.3576	1.02871	0.510404	1.54702	14.6053	4.05148	-0.413914	0.000326146	0.0007208	1	1
>sp|O75844|FACE1_HUMAN CAAX prenyl protease 1 homolog OS=Homo sapiens OX=9606 GN=ZMPSTE24 PE=1 SV=2	O75844	ZMPSTE24	CAAX prenyl protease 1 homolog	TRUE	Homo sapiens	0.634261	7.6135e-06	52.0993	FALSE	O75844	ZMPSTE24	CAAX prenyl protease 1 homolog	15.0445	14.8399	15.2571	15.1092	15.518	15.7539	15.6066	15.7574	15.8047	15.4318	15.4665	15.3988	14.2086	14.9708	15.1649	15.5221	14.3786	15.2716	14.6443	14.8846	15.5168	15.4497	15.5277	15.3614	15.2743	14.9812	14.9627	14.7596	15.202	14.9268	14.7419	15.2956	14.0182	14.0817	14.0443	13.7225	1.02777	0.603191	1.45234	15.0528	4.94137	2.03654	2.67461e-05	7.51599e-05	1	1
>sp|P14635|CCNB1_HUMAN G2/mitotic-specific cyclin-B1 OS=Homo sapiens OX=9606 GN=CCNB1 PE=1 SV=1	P14635	CCNB1	G2/mitotic-specific cyclin-B1	TRUE	Homo sapiens	0.480986	9.38469e-05	48.9318	FALSE	P14635	CCNB1	G2/mitotic-specific cyclin-B1	11.7065	NA	11.966	12.335	12.3137	12.2926	12.2015	12.5424	11.965	11.5154	11.8599	11.6799	11.8847	12.4514	12.3252	11.9034	NA	10.1463	NA	NA	12.2834	12.3612	11.9092	11.2123	11.7696	11.7172	11.6046	11.5366	11.636	12.3691	12.0331	11.9406	11.1924	10.4938	10.1762	10.6564	1.02729	0.544163	1.51041	11.7494	4.36799	0.249088	0.000173877	0.000408473	1	1
>sp|O95573|ACSL3_HUMAN Fatty acid CoA ligase Acsl3 OS=Homo sapiens OX=9606 GN=ACSL3 PE=1 SV=3	O95573	ACSL3	Fatty acid CoA ligase Acsl3	TRUE	Homo sapiens	0.630049	4.17745e-05	50.1501	FALSE	O95573	ACSL3	Fatty acid CoA ligase Acsl3	15.9248	15.7879	15.9453	15.8575	15.9375	16.2979	16.0145	16.1859	16.3418	16.1013	16.1137	16.07	14.7187	15.3171	15.5491	16.0635	15.1158	16.1124	15.6543	15.7708	16.0237	16.0082	16.1629	16.0379	16.0009	15.8197	15.7667	15.781	15.8286	15.6012	15.4321	15.7755	14.812	14.9374	14.8332	14.6912	1.02361	0.619955	1.42726	15.7331	5.17647	2.69535	1.37221e-05	4.08899e-05	1	1
>sp|Q8N128|F177A_HUMAN Protein FAM177A1 OS=Homo sapiens OX=9606 GN=FAM177A1 PE=1 SV=1	Q8N128	FAM177A1	Protein FAM177A1	TRUE	Homo sapiens	0.921991	9.2456e-05	48.9572	FALSE	Q8N128	FAM177A1	Protein FAM177A1	13.9531	14.0693	13.8116	13.6095	13.5526	14.056	13.8527	13.5953	13.5442	13.9341	14.246	14.2842	14.223	16.3587	16.3225	16.0245	13.392	13.3094	13.5063	13.4534	15.676	15.3986	14.8222	14.0974	13.198	13.2437	13.665	13.5199	14.4541	13.8902	14.1127	14.951	12.6278	12.4804	12.3756	12.0548	1.02199	0.338626	1.70536	13.9907	3.053	-2.97036	0.00468621	0.00809917	1	1
>sp|Q3ZAQ7|VMA21_HUMAN Vacuolar ATPase assembly integral membrane protein VMA21 OS=Homo sapiens OX=9606 GN=VMA21 PE=1 SV=1	Q3ZAQ7	VMA21	Vacuolar ATPase assembly integral membrane protein VMA21	TRUE	Homo sapiens	0.544785	0.00033446	45.8357	FALSE	Q3ZAQ7	VMA21	Vacuolar ATPase assembly integral membrane protein VMA21	16.6405	16.2067	15.6069	15.075	16.2249	16.1334	15.9027	16.5025	15.9348	15.5439	15.6218	15.7863	15.5641	16.1965	16.3255	16.1811	15.389	15.8834	15.3094	15.4077	16.0723	15.9717	16.1983	15.7098	15.3163	15.5474	15.5055	15.2579	15.5554	15.5325	15.4471	16.2061	14.9002	13.9667	14.224	14.4488	1.02183	0.506234	1.53742	15.6471	4.04556	-0.429844	0.000331534	0.000730526	1	1
>sp|P54289|CA2D1_HUMAN Voltage-dependent calcium channel subunit alpha-2/delta-1 OS=Homo sapiens OX=9606 GN=CACNA2D1 PE=1 SV=3	P54289	CACNA2D1	Voltage-dependent calcium channel subunit alpha-2/delta-1	TRUE	Homo sapiens	0.567245	0.000441773	44.4121	FALSE	P54289	CACNA2D1	Voltage-dependent calcium channel subunit alpha-2/delta-1	12.9944	12.6609	13.258	13.3938	13.2131	13.6163	13.4268	13.5584	13.2697	13.2933	13.0704	13.3299	12.1055	NA	12.969	13.4584	14.6782	NA	13.8406	14.2328	13.2429	12.7366	12.3959	14.424	12.6398	NA	NA	12.5449	12.7227	12.4445	12.8429	12.2363	11.7952	11.9291	11.2825	11.2812	1.02036	0.223583	1.81715	12.9653	2.63084	-3.78105	0.0140565	0.0219602	1	1
>sp|P25490|TYY1_HUMAN Transcriptional repressor protein YY1 OS=Homo sapiens OX=9606 GN=YY1 PE=1 SV=2	P25490	YY1	Transcriptional repressor protein YY1	TRUE	Homo sapiens	0.712765	1.54277e-05	51.3563	FALSE	P25490	YY1	Transcriptional repressor protein YY1	13.8417	14.5853	13.6554	13.5523	13.1176	11.8691	12.4488	13.1349	12.2937	12.63	12.3314	12.6043	11.9071	12.0742	11.9742	11.7769	13.8328	13.7113	13.5575	14.5596	12.7299	12.6064	12.4984	12.7139	12.6551	12.9833	12.8584	12.5549	10.9402	11.4104	12.3162	11.5831	11.7524	11.5779	11.9163	11.7414	1.01589	0.473799	1.55799	12.6193	3.82544	-1.01667	0.000607184	0.00126153	1	1
>sp|Q5JTV8|TOIP1_HUMAN Torsin-1A-interacting protein 1 OS=Homo sapiens OX=9606 GN=TOR1AIP1 PE=1 SV=2	Q5JTV8	TOR1AIP1	Torsin-1A-interacting protein 1	TRUE	Homo sapiens	0.577808	0.000141192	48.1778	FALSE	Q5JTV8	TOR1AIP1	Torsin-1A-interacting protein 1	12.707	NA	12.8608	11.8882	13.0416	13.2069	12.6539	13.1623	12.1365	11.9852	12.4763	11.9823	11.2381	11.6015	12.1923	12.7702	NA	NA	NA	NA	12.289	12.3869	NA	NA	10.9279	10.9071	11.4637	10.201	12.3606	11.6849	11.2691	11.5393	9.57239	10.7285	10.6409	8.49499	1.01572	0.198559	1.83288	11.7369	2.56387	-4.13079	0.016955	0.0259498	1	1
>sp|Q01804|OTUD4_HUMAN OTU domain-containing protein 4 OS=Homo sapiens OX=9606 GN=OTUD4 PE=1 SV=4	Q01804	OTUD4	OTU domain-containing protein 4	TRUE	Homo sapiens	0.787761	1.21621e-07	55.7449	FALSE	Q01804	OTUD4	OTU domain-containing protein 4	12.4095	12.6684	12.7945	12.6819	13.0062	12.2491	12.6188	12.3559	12.4135	12.1284	12.4951	12.3043	12.8405	13.2629	13.4626	12.5057	NA	12.9192	13.0576	13.5681	12.497	12.7032	NA	NA	14.1822	14.1773	13.9093	13.848	12.4733	13.2894	13.0742	12.5445	13.211	13.062	12.8536	12.9287	1.01538	0.572167	1.45859	12.9241	4.69789	1.17745	6.67162e-05	0.000172925	1	1
>sp|Q9BWJ5|SF3B5_HUMAN Splicing factor 3B subunit 5 OS=Homo sapiens OX=9606 GN=SF3B5 PE=1 SV=1	Q9BWJ5	SF3B5	Splicing factor 3B subunit 5	TRUE	Homo sapiens	0.543605	0.000104758	48.7405	FALSE	Q9BWJ5	SF3B5	Splicing factor 3B subunit 5	11.3839	11.1617	11.0468	11.519	10.2994	10.9924	10.7831	11.0091	10.207	11.7295	11.3512	NA	12.1632	NA	NA	10.8898	NA	NA	NA	NA	11.1982	NA	NA	NA	11.3892	11.1082	11.0806	NA	11.8995	11.659	11.3018	11.6153	10.3788	10.5939	10.3672	9.37043	1.0151	0.284947	1.74525	11.0599	2.89727	-3.40749	0.00881715	0.014361	1	1
>sp|O75691|UTP20_HUMAN Small subunit processome component 20 homolog OS=Homo sapiens OX=9606 GN=UTP20 PE=1 SV=3	O75691	UTP20	Small subunit processome component 20 homolog	TRUE	Homo sapiens	0.728506	1.53626e-07	55.5608	FALSE	O75691	UTP20	Small subunit processome component 20 homolog	13.6363	12.5665	13.8647	12.5731	12.6533	13.3519	13.5411	13.7103	13.3289	13.7008	13.8367	13.2532	11.6596	12.7639	12.9298	13.365	10.0214	11.8723	11.7181	NA	13.0823	12.7926	12.7147	NA	12.2547	12.7052	12.747	11.8536	11.966	12.6877	12.2498	12.2095	11.1105	11.765	12.0048	10.6409	1.00984	0.210096	1.80958	12.5627	2.5854	-4.05327	0.0151679	0.0234981	1	1
>sp|Q99570|PI3R4_HUMAN Phosphoinositide 3-kinase regulatory subunit 4 OS=Homo sapiens OX=9606 GN=PIK3R4 PE=1 SV=3	Q99570	PIK3R4	Phosphoinositide 3-kinase regulatory subunit 4	TRUE	Homo sapiens	0.782219	0.000148165	48.0799	FALSE	Q99570	PIK3R4	Phosphoinositide 3-kinase regulatory subunit 4	11.0995	11.8341	11.3043	11.3229	10.8263	11.0784	10.8285	11.1933	11.363	11.0069	11.4562	11.4158	10.1409	10.9804	10.3815	10.9525	NA	NA	9.91024	NA	11.7294	11.1291	9.95709	NA	11.8365	11.8548	11.9005	12.211	11.2333	11.2686	11.4003	11.1215	10.9866	10.9373	10.8659	10.9806	1.00808	0.484498	1.53166	11.1409	3.95512	-0.815451	0.000515841	0.00109533	1	1
>sp|Q15643|TRIPB_HUMAN Thyroid receptor-interacting protein 11 OS=Homo sapiens OX=9606 GN=TRIP11 PE=1 SV=3	Q15643	TRIP11	Thyroid receptor-interacting protein 11	TRUE	Homo sapiens	0.948935	5.2938e-08	56.3974	FALSE	Q15643	TRIP11	Thyroid receptor-interacting protein 11	14.2072	14.4076	14.0874	13.7696	12.3731	12.1199	11.9731	12.0386	13.7931	13.5723	13.9753	14.0339	11.7163	11.5649	11.9755	11.8922	13.1222	13.1083	13.5166	13.2825	12.4332	11.1897	11.6865	13.5826	12.7915	12.0122	12.7444	13.0016	11.3686	11.2789	11.5841	11.5146	11.7689	11.5914	11.7341	11.4247	1.00766	0.410689	1.60464	12.5621	3.4457	-2.00105	0.001689	0.00318978	1	1
>sp|P07199|CENPB_HUMAN Major centromere autoantigen B OS=Homo sapiens OX=9606 GN=CENPB PE=1 SV=2	P07199	CENPB	Major centromere autoantigen B	TRUE	Homo sapiens	0.655265	6.17348e-08	56.2759	FALSE	P07199	CENPB	Major centromere autoantigen B	13.0683	11.5935	13.0134	12.0467	12.7055	12.6692	12.863	12.617	12.9839	12.6922	12.461	NA	NA	11.5051	12.1679	12.0089	NA	11.7678	NA	NA	12.6794	NA	9.94923	NA	10.9562	11.9432	10.8551	10.6925	11.2057	NA	NA	10.5308	9.63025	10.8674	10.1181	9.80963	1.00542	0.0818278	1.929	11.6815	2.26209	-4.75416	0.0342769	0.0493961	1	1
>sp|Q96GQ7|DDX27_HUMAN Probable ATP-dependent RNA helicase DDX27 OS=Homo sapiens OX=9606 GN=DDX27 PE=1 SV=2	Q96GQ7	DDX27	Probable ATP-dependent RNA helicase DDX27	TRUE	Homo sapiens	0.874701	4.19216e-06	52.6829	FALSE	Q96GQ7	DDX27	Probable ATP-dependent RNA helicase DDX27	14.5224	13.0142	14.5484	13.2543	13.1429	13.6919	14.0741	14.3975	13.8173	14.3345	14.5411	13.286	12.1061	13.2792	13.3624	13.6728	NA	12.3373	12.5795	12.4943	13.0095	13.2499	12.7443	10.8705	12.4692	12.871	13.3188	12.4214	12.2614	12.3506	12.458	12.273	11.2326	12.3916	12.2404	11.2013	1.00366	0.11129	1.89603	12.9663	2.29936	-4.64179	0.0288062	0.0421553	1	1
>sp|Q9BTE1|DCTN5_HUMAN Dynactin subunit 5 OS=Homo sapiens OX=9606 GN=DCTN5 PE=1 SV=1	Q9BTE1	DCTN5	Dynactin subunit 5	TRUE	Homo sapiens	0.914418	0.000431182	44.5612	FALSE	Q9BTE1	DCTN5	Dynactin subunit 5	NA	NA	12.6161	13.2022	12.7452	12.3236	NA	12.7584	NA	12.9278	12.8852	12.6618	13.463	NA	13.2081	12.7887	NA	12.7019	13.1075	NA	12.3315	NA	NA	NA	13.6901	13.9026	13.6929	13.7696	13.217	13.5611	NA	NA	12.7319	14.3579	11.6337	12.323	1.00215	0.199508	1.8048	13.025	2.62031	-4.08639	0.0171978	0.026276	1	1

### Sheet: G-CCDvIP
	Significantly Enriched (LogFC>1, Fold change>2) proteins in G-CCDvIP (First Experiment)
id	Protein.Name	Accession.Number	Molecular.Weight	Protein.Group.Score	Identified.Peptide.Count	Exclusivity	Quantitative.Value	UniprotID	Gene_name	Description	unique_key	GIAN_WT_1	GIAN_WT_2	GIAN_WT_3	GIAN_WT_4	GIAN_A_1	GIAN_A_2	GIAN_A_3	GIAN_A_4	GOL84_WT_1	GOL84_WT_2	GOL84_WT_3	GOL84_WT_4	GOL84_A_1	GOL84_A_2	GOL84_A_3	GOL84_A_4	GS15_WT_1	GS15_WT_2	GS15_WT_3	GS15_WT_4	GS15_A_1	GS15_A_2	GS15_A_3	GS15_A_4	PNS1	PNS2	PNS3	PNS4	logFC	CI.L	CI.R	AveExpr	t	B	P.Value	adj.P.Val	sig.PVal	sig.FDR
2022	sp|Q9NXS2|QPCTL_HUMAN Glutaminyl-peptide cyclotransferase-like protein OS=Homo sapiens OX=9606 GN=QPCTL PE=1 SV=2	QPCTL_HUMAN	43 kDa	0.995733	2	1	NA	Q9NXS2	QPCTL	Glutaminyl-peptide cyclotransferase-like protein	QPCTL_Q9NXS2	19.7846	19.1349	19.812	18.9759	22.2958	22.5503	23.7364	23.0176	20.4352	20.7034	20.109	20.3051	21.2015	21.386	22.3314	21.9377	18.2931	14.8967	17.3452	NA	21.3419	22.4715	21.8043	22.825	13.9116	15.0688	NA	NA	8.40982	7.07286	9.74678	20.227	13.0818	16.5634	1.47123e-11	1.61686e-10	1	1
2176	tr|A0A0G2JRQ6|A0A0G2JRQ6_HUMAN Ig-like domain-containing protein (Fragment) OS=Homo sapiens OX=9606 PE=1 SV=4	A0A0G2JRQ6_HUMAN	13 kDa	0.989571	2	0.5	NA	A0A0G2JRQ6	NA	Ig-like domain-containing protein (Fragment)	NA_A0A0G2JRQ6	20.982	19.8925	20.0949	20.5404	22.5286	22.508	23.1995	22.5179	19.9432	19.0396	16.4026	19.3827	18.1923	18.1042	18.087	17.7216	18.2985	16.4482	16.5051	18.2664	17.1406	17.1137	17.2995	13.1943	13.6683	NA	NA	15.0331	8.3378	6.4066	10.269	18.5425	8.95408	10.3509	8.70076e-09	4.52816e-08	1	1
1484	sp|Q96FJ2|DYL2_HUMAN Dynein light chain 2, cytoplasmic OS=Homo sapiens OX=9606 GN=DYNLL2 PE=1 SV=1	DYL2_HUMAN	10 kDa	0.998093	3	0.67	NA	Q96FJ2	DYNLL2	Dynein light chain 2, cytoplasmic	DYNLL2_Q96FJ2	18.1351	18.7257	19.2064	19.237	22.2874	21.6475	22.4685	21.7248	14.9624	NA	14.982	NA	17.5325	20.1645	21.7959	21.1913	15.6371	17.6115	17.6236	17.0873	21.1219	20.8566	17.9313	18.1941	13.168	14.6568	14.6828	13.7659	7.96364	6.38422	9.54305	18.323	10.4571	13.0747	5.35262e-10	3.69058e-09	1	1
1807	sp|Q8IXT5|RB12B_HUMAN RNA-binding protein 12B OS=Homo sapiens OX=9606 GN=RBM12B PE=1 SV=2	RB12B_HUMAN	118 kDa	0.998585	2	1	NA	Q8IXT5	RBM12B	RNA-binding protein 12B	RBM12B_Q8IXT5	25.0899	24.8283	25.531	25.1517	26.1171	25.4065	25.7087	26.7876	25.8877	25.2668	25.7107	25.11	25.6982	25.4246	25.4704	25.7663	24.0905	23.4811	24.2346	23.7054	23.6576	23.7029	23.1401	24.0043	17.9144	18.1106	17.5551	19.6244	7.70386	6.99153	8.41619	24.0063	22.3126	29.8877	1.22521e-17	1.65787e-15	1	1
2180	sp|Q8WVX9|FACR1_HUMAN Fatty acyl-CoA reductase 1 OS=Homo sapiens OX=9606 GN=FAR1 PE=1 SV=1	FACR1_HUMAN	59 kDa	0.989371	2	1	NA	Q8WVX9	FAR1	Fatty acyl-CoA reductase 1	FAR1_Q8WVX9	20.3166	18.4994	20.948	21.5541	25.6664	25.4909	25.0762	25.6955	20.8074	17.3004	21.7965	20.6813	23.6712	23.8665	25.2218	24.666	20.5643	19.843	25.8429	24.4925	25.4706	25.8272	24.7513	24.6796	18.1829	18.9709	16.9611	17.4775	7.58417	5.51351	9.65484	22.2972	7.55959	7.94506	8.49915e-08	3.53278e-07	1	1
1468.1	sp|A0A0B4J2D9|KVD13_HUMAN Immunoglobulin kappa variable 1D-13 OS=Homo sapiens OX=9606 GN=IGKV1D-13 PE=3 SV=1	KVD13_HUMAN	13 kDa	0.998306	3	0.67	NA	A0A0B4J2D9	IGKV1D-13	Immunoglobulin kappa variable 1D-13	IGKV1D-13_A0A0B4J2D9	24.0349	23.7923	23.6333	24.1023	25.7223	25.3186	25.42	25.3298	22.2054	20.9685	22.4455	22.8369	19.4615	21.2295	22.0605	20.1789	28.0599	28.1371	27.6926	27.9481	28.3006	28.3402	28.7742	28.4398	18.1238	17.4048	18.037	18.9139	7.32784	6.47421	8.18147	23.8183	17.7173	24.8797	2.75488e-15	1.12534e-13	1	1
1468.2	sp|P0DP09|KV113_HUMAN Immunoglobulin kappa variable 1-13 OS=Homo sapiens OX=9606 GN=IGKV1-13 PE=3 SV=1	KV113_HUMAN	13 kDa	0.998306	3	0.67	NA	P0DP09	IGKV1-13	Immunoglobulin kappa variable 1-13	IGKV1-13_P0DP09	24.0349	23.7923	23.6333	24.1023	25.7223	25.3186	25.42	25.3298	22.2054	20.9685	22.4455	22.8369	19.4615	21.2295	22.0605	20.1789	28.0599	28.1371	27.6926	27.9481	28.3006	28.3402	28.7742	28.4398	18.1238	17.4048	18.037	18.9139	7.32784	6.47421	8.18147	23.8183	17.7173	24.8797	2.75488e-15	1.12534e-13	1	1
1916	sp|Q9NQ84|GPC5C_HUMAN G-protein coupled receptor family C group 5 member C OS=Homo sapiens OX=9606 GN=GPRC5C PE=1 SV=2	GPC5C_HUMAN	48 kDa	0.997413	2	1	NA	Q9NQ84	GPRC5C	G-protein coupled receptor family C group 5 member C	GPRC5C_Q9NQ84	27.0493	26.0711	25.817	26.2825	27.4553	26.9926	29.0366	NA	30.5445	30.8599	29.3911	31.4097	29.0472	28.7739	29.7322	28.4259	29.4412	29.5472	28.6062	29.3893	NA	29.9678	30.572	30.1314	20.3418	17.7483	21.4596	22.6818	7.27028	5.72469	8.81587	27.5683	9.75558	11.8325	1.90058e-09	1.13982e-08	1	1
431	sp|Q86Y46|K2C73_HUMAN Keratin, type II cytoskeletal 73 OS=Homo sapiens OX=9606 GN=KRT73 PE=1 SV=1	K2C73_HUMAN	59 kDa	0.998988	10	0.2	NA	Q86Y46	KRT73	Keratin, type II cytoskeletal 73	KRT73_Q86Y46	23.8216	25.5831	26.7959	25.6915	25.5278	27.2257	25.2542	24.4441	22.3145	21.5815	23.1666	21.2408	25.0385	24.4329	25.7245	23.5265	22.8603	23.556	23.679	23.3843	25.0942	24.4015	25.0495	24.413	17.6947	18.2419	20.2162	17.4433	7.21392	5.89192	8.53593	23.4787	11.2626	15.442	4.62101e-11	4.50652e-10	1	1
1515	sp|O43909|EXTL3_HUMAN Exostosin-like 3 OS=Homo sapiens OX=9606 GN=EXTL3 PE=1 SV=1	EXTL3_HUMAN	105 kDa	0.99758	3	1	NA	O43909	EXTL3	Exostosin-like 3	EXTL3_O43909	25.1068	25.0449	25.3915	25.3521	26.1192	25.5079	25.6566	26.4158	25.8663	24.9988	25.6363	24.7578	25.6903	25.1368	25.5501	25.7803	24.043	23.281	24.1077	24.0197	24.0016	23.6949	22.7805	24.3069	19.0021	18.7193	18.3934	19.265	7.07995	6.44551	7.7144	24.0581	23.0229	30.538	5.93557e-18	1.28505e-15	1	1
1534	sp|P00751|CFAB_HUMAN Complement factor B OS=Homo sapiens OX=9606 GN=CFB PE=1 SV=2	CFAB_HUMAN	86 kDa	0.997257	3	1	NA	P00751	CFB	Complement factor B	CFB_P00751	20.1763	21.4755	22.2641	20.363	21.3668	20.4974	22.17	20.2361	20.582	20.3232	20.6001	19.9867	21.3355	21.179	22.0411	22.0447	19.0817	18.278	19.3582	19.0399	21.7529	21.5308	21.7669	21.5613	15.3873	14.4095	12.9145	13.3575	7.05037	6.05617	8.04457	19.8243	14.6366	20.8452	1.86627e-13	3.67316e-12	1	1
641	sp|O60476|MA1A2_HUMAN Mannosyl-oligosaccharide 1,2-alpha-mannosidase IB OS=Homo sapiens OX=9606 GN=MAN1A2 PE=1 SV=1	MA1A2_HUMAN	73 kDa	0.999559	7	1	NA	O60476	MAN1A2	Mannosyl-oligosaccharide 1,2-alpha-mannosidase IB	MAN1A2_O60476	23.1749	22.962	22.6191	23.3338	25.6888	25.7608	26.1518	25.7112	24.0984	24.4769	24.4613	24.9776	23.8944	23.5609	24.3208	24.0693	22.9373	22.5765	21.7533	21.8223	23.4647	24.4234	24.0524	24.5071	19.0448	18.9403	18.8676	18.8953	6.89115	6.33275	7.44956	23.2338	25.4605	32.5994	5.71929e-19	3.40978e-16	1	1
1645	sp|P38435|VKGC_HUMAN Vitamin K-dependent gamma-carboxylase OS=Homo sapiens OX=9606 GN=GGCX PE=1 SV=2	VKGC_HUMAN	88 kDa	0.991789	3	1	NA	P38435	GGCX	Vitamin K-dependent gamma-carboxylase	GGCX_P38435	22.635	22.0512	21.4177	22.6351	22.6326	22.7466	23.4167	23.5835	25.3169	26.0909	25.9016	22.7166	24.245	21.2208	18.3343	22.7148	25.8699	25.2274	24.3805	25.1281	25.1372	25.5087	26.0254	25.4208	16.1374	16.4556	16.211	16.6918	6.72091	5.07678	8.36503	22.709	8.43712	9.88801	1.22018e-08	6.14347e-08	1	1
290	sp|Q10469|MGAT2_HUMAN Alpha-1,6-mannosyl-glycoprotein 2-beta-N-acetylglucosaminyltransferase OS=Homo sapiens OX=9606 GN=MGAT2 PE=1 SV=1	MGAT2_HUMAN	52 kDa	0.999825	12	1	NA	Q10469	MGAT2	Alpha-1,6-mannosyl-glycoprotein 2-beta-N-acetylglucosaminyltransferase	MGAT2_Q10469	26.0248	25.2487	24.964	25.1534	28.0225	27.8314	28.5464	28.1135	26.0624	25.8871	26.3012	26.7708	26.0697	26.0159	26.7005	26.6733	25.0511	24.3116	23.5672	23.8282	25.7255	26.5934	26.2453	26.4941	21.5447	21.5197	20.7272	21.8436	6.71963	6.06206	7.37721	25.4228	21.0828	28.7031	4.52277e-17	4.57805e-15	1	1
1892	sp|O76061|STC2_HUMAN Stanniocalcin-2 OS=Homo sapiens OX=9606 GN=STC2 PE=1 SV=1	STC2_HUMAN	33 kDa	0.997639	2	1	NA	O76061	STC2	Stanniocalcin-2	STC2_O76061	18.4424	18.0535	18.7862	19.0021	24.5603	23.9527	22.5297	20.3966	17.9942	16.5392	18.2002	18.7925	19.538	19.3265	25.3209	20.9893	18.0995	18.2568	17.6271	17.9401	18.6136	25.7789	22.4997	19.6233	15.5477	16.1567	16.357	16.7199	6.66454	4.18042	9.14866	19.4873	5.53729	3.10408	1.07572e-05	2.97058e-05	1	1
253	sp|Q86SF2|GALT7_HUMAN N-acetylgalactosaminyltransferase 7 OS=Homo sapiens OX=9606 GN=GALNT7 PE=1 SV=1	GALT7_HUMAN	75 kDa	0.999822	13	1	NA	Q86SF2	GALNT7	N-acetylgalactosaminyltransferase 7	GALNT7_Q86SF2	25.6275	25.1411	25.4665	25.2	27.8377	28.0066	28.5855	28.2151	25.7522	25.0587	25.565	25.7902	25.9217	25.9178	26.6473	26.3635	24.6196	24.155	22.8427	23.26	25.4308	26.5342	26.2585	26.6301	21.975	21.3622	21.0935	21.7457	6.61711	5.9379	7.29632	25.2501	20.0997	27.6986	1.35092e-16	1.00853e-14	1	1
805	sp|P33908|MA1A1_HUMAN Mannosyl-oligosaccharide 1,2-alpha-mannosidase IA OS=Homo sapiens OX=9606 GN=MAN1A1 PE=1 SV=3	MA1A1_HUMAN	73 kDa	0.998988	6	1	NA	P33908	MAN1A1	Mannosyl-oligosaccharide 1,2-alpha-mannosidase IA	MAN1A1_P33908	22.2776	22.3216	22.0444	21.9054	25.7627	25.6285	26.391	25.9138	22.8286	22.9264	22.3805	23.5952	23.1775	23.0114	23.6586	23.8498	21.5162	20.7587	18.8904	20.7121	24.0486	25.4218	24.8303	25.3051	19.4163	19.8242	18.8031	19.2428	6.60244	5.77148	7.4334	22.7301	16.3989	23.2479	1.53592e-14	4.55515e-13	1	1
628	sp|Q8IYS2|K2013_HUMAN Uncharacterized protein KIAA2013 OS=Homo sapiens OX=9606 GN=KIAA2013 PE=1 SV=1	K2013_HUMAN	69 kDa	0.999701	7	1	NA	Q8IYS2	KIAA2013	Uncharacterized protein KIAA2013	KIAA2013_Q8IYS2	23.5813	23.2121	23.4315	23.3847	25.7278	25.4621	26.1163	25.7697	23.7697	23.7901	24.1386	23.6594	23.4326	23.3312	23.6676	23.7356	24.1187	23.222	22.3853	22.9347	24.996	25.8736	25.3952	25.9879	19.1603	19.1083	18.9295	19.5089	6.59226	6.02797	7.15656	23.4939	24.1019	31.4816	2.05105e-18	7.40087e-16	1	1
473	sp|Q8TB61|S35B2_HUMAN Adenosine 3'-phospho 5'-phosphosulfate transporter 1 OS=Homo sapiens OX=9606 GN=SLC35B2 PE=1 SV=1	S35B2_HUMAN	48 kDa	0.999517	9	1	NA	Q8TB61	SLC35B2	Adenosine 3'-phospho 5'-phosphosulfate transporter 1	SLC35B2_Q8TB61	25.7549	25.6614	25.3292	25.1339	28.2814	28.1378	28.9958	28.1812	25.5075	25.6513	24.9535	26.0699	25.2297	25.4752	26.2802	26.2788	25.7903	25.3138	23.9549	24.5577	28.4504	29.6116	29.4746	29.5519	21.9589	21.6793	21.2159	22.5466	6.54888	5.77529	7.32246	25.8938	17.4682	24.669	3.44645e-15	1.3689e-13	1	1
385	sp|Q8NCH0|CHSTE_HUMAN Carbohydrate sulfotransferase 14 OS=Homo sapiens OX=9606 GN=CHST14 PE=1 SV=2	CHSTE_HUMAN	43 kDa	0.999906	10	1	NA	Q8NCH0	CHST14	Carbohydrate sulfotransferase 14	CHST14_Q8NCH0	25.0884	24.7594	24.7363	24.7024	27.6751	27.6892	28.2851	27.9092	26.5566	26.719	26.5302	27.4517	25.8268	25.6397	26.3739	25.982	25.2155	24.4879	23.7638	24.0829	26.6631	27.5912	27.1211	27.3928	21.3352	21.5036	21.349	21.1889	6.54543	5.98082	7.11004	25.4864	23.9175	31.3239	2.45194e-18	7.5835e-16	1	1
74	sp|Q10471|GALT2_HUMAN Polypeptide N-acetylgalactosaminyltransferase 2 OS=Homo sapiens OX=9606 GN=GALNT2 PE=1 SV=1	GALT2_HUMAN	65 kDa	0.999898	26	0.92	NA	Q10471	GALNT2	Polypeptide N-acetylgalactosaminyltransferase 2	GALNT2_Q10471	27.2684	26.9623	27.1609	27.0294	29.8565	29.661	30.3186	30.1002	28.1093	28.2991	28.4227	28.7818	28.049	27.9601	28.4465	28.2653	27.4715	26.8934	25.9903	26.2198	28.1743	28.9867	28.7265	29.2154	23.2111	23.5507	22.9643	24.0673	6.53576	5.93919	7.13234	27.5058	22.6025	30.1559	9.09262e-18	1.40611e-15	1	1
827	sp|Q9BZF1|OSBL8_HUMAN Oxysterol-binding protein-related protein 8 OS=Homo sapiens OX=9606 GN=OSBPL8 PE=1 SV=3	OSBL8_HUMAN	101 kDa	0.998687	6	1	NA	Q9BZF1	OSBPL8	Oxysterol-binding protein-related protein 8	OSBPL8_Q9BZF1	27.7576	27.06	26.9313	27.5725	28.418	27.7793	29.4046	29.4174	30.6067	31.644	31.02	31.8625	29.5869	25.2756	30.0831	29.1126	30.9103	30.7252	29.6796	30.6693	30.0301	30.7219	31.3013	30.5275	22.5201	22.6388	21.9288	22.1447	6.44672	5.0943	7.79915	28.4761	9.83845	12.7732	6.78543e-10	4.53409e-09	1	1
425	sp|P01857|IGHG1_HUMAN Immunoglobulin heavy constant gamma 1 OS=Homo sapiens OX=9606 GN=IGHG1 PE=1 SV=1	IGHG1_HUMAN	36 kDa	0.999125	10	0.6	NA	P01857	IGHG1	Immunoglobulin heavy constant gamma 1	IGHG1_P01857	24.2396	23.6894	23.9307	23.7094	25.1536	24.8774	26.269	25.4764	26.6547	26.4866	26.5558	27.488	26.1333	26.0987	26.648	25.8325	25.9571	25.3811	24.7876	25.4022	26.0224	26.7311	27.0254	26.8365	21.3171	18.3613	18.5883	17.8309	6.41968	5.40787	7.43148	24.7673	13.0953	18.5236	2.02269e-12	2.90008e-11	1	1
645	sp|Q9UKM7|MA1B1_HUMAN Endoplasmic reticulum mannosyl-oligosaccharide 1,2-alpha-mannosidase OS=Homo sapiens OX=9606 GN=MAN1B1 PE=1 SV=2	MA1B1_HUMAN	80 kDa	0.999525	7	1	NA	Q9UKM7	MAN1B1	Endoplasmic reticulum mannosyl-oligosaccharide 1,2-alpha-mannosidase	MAN1B1_Q9UKM7	24.1172	23.679	23.5949	23.2909	26.2814	26.296	26.9212	26.7341	24.0943	24.6022	24.2589	24.6554	24.5061	24.7832	25.4296	25.157	23.2043	22.5183	21.8346	21.9866	23.67	24.6618	24.326	24.7402	20.1651	20.3562	19.6942	20.3679	6.41237	5.8007	7.02405	23.7831	21.6284	29.2382	2.51272e-17	3.02224e-15	1	1
1184	sp|O76013|KRT36_HUMAN Keratin, type I cuticular Ha6 OS=Homo sapiens OX=9606 GN=KRT36 PE=1 SV=1	KRT36_HUMAN	52 kDa	0.998574	4	0.5	NA	O76013	KRT36	Keratin, type I cuticular Ha6	KRT36_O76013	25.915	25.5009	25.7526	25.4195	24.8601	22.3439	23.0948	23.6276	24.506	24.2815	20.0609	23.744	23.3705	23.3795	24.5063	23.9688	22.5947	17.9605	22.3628	20.3734	21.1455	23.217	26.112	21.0396	16.4995	16.3186	16.4778	19.0106	6.40498	4.21596	8.594	22.4087	6.03903	4.34484	3.10236e-06	9.48672e-06	1	1
1133	sp|Q96L58|B3GT6_HUMAN Beta-1,3-galactosyltransferase 6 OS=Homo sapiens OX=9606 GN=B3GALT6 PE=1 SV=2	B3GT6_HUMAN	37 kDa	0.999126	4	1	NA	Q96L58	B3GALT6	Beta-1,3-galactosyltransferase 6	B3GALT6_Q96L58	22.8999	22.245	22.1047	22.4554	24.7604	24.648	25.4439	24.7518	24.9704	24.8131	25.0018	25.7525	24.1426	24.211	25.1779	24.6361	23.6502	22.6871	21.8783	22.2221	23.699	24.4426	23.9241	24.4328	18.4563	18.98	17.7215	19.0029	6.36087	5.63615	7.0856	23.1825	18.1079	25.4888	1.44687e-15	7.2848e-14	1	1
549	sp|P34931|HS71L_HUMAN Heat shock 70 kDa protein 1-like OS=Homo sapiens OX=9606 GN=HSPA1L PE=1 SV=2	HS71L_HUMAN	70 kDa	0.999558	8	0.12	NA	P34931	HSPA1L	Heat shock 70 kDa protein 1-like	HSPA1L_P34931	22.513	23.3552	23.1743	22.7573	24.8153	24.6173	24.3107	23.8013	20.299	19.3895	20.842	17.0467	23.2769	23.4011	24.4151	24.1182	19.7002	18.8946	19.9066	19.5829	22.1942	22.4196	22.3248	22.1106	19.8311	17.1314	17.6958	17.488	6.34959	5.15284	7.54634	21.479	10.9507	14.8791	8.15597e-11	7.20722e-10	1	1
46	sp|P02538|K2C6A_HUMAN Keratin, type II cytoskeletal 6A OS=Homo sapiens OX=9606 GN=KRT6A PE=1 SV=3	K2C6A_HUMAN	60 kDa	0.997401	34	0.03	NA	P02538	KRT6A	Keratin, type II cytoskeletal 6A	KRT6A_P02538	22.1788	24.063	21.8919	23.1144	24.4553	22.9594	23.7604	23.3232	24.5167	23.7307	24.1811	25.3672	23.9764	28.7982	24.1091	23.9421	26.3384	24.8505	23.5741	23.4498	23.5728	23.4637	27.258	26.1363	17.809	17.6786	17.2194	16.4626	6.33217	4.42944	8.23491	23.2922	6.86872	6.34345	4.207e-07	1.50797e-06	1	1
603	sp|Q3SY84|K2C71_HUMAN Keratin, type II cytoskeletal 71 OS=Homo sapiens OX=9606 GN=KRT71 PE=1 SV=3	K2C71_HUMAN	57 kDa	0.998161	8	0.38	NA	Q3SY84	KRT71	Keratin, type II cytoskeletal 71	KRT71_Q3SY84	23.5516	25.4674	26.5123	25.4744	25.1846	26.9903	21.7868	24.3325	22.7436	22.4065	22.9933	23.0976	24.8475	24.0889	25.5066	23.4933	22.728	23.685	23.4451	23.1386	24.8295	24.1161	24.8557	24.2841	18.3321	17.6582	18.285	18.781	6.30949	4.86603	7.75295	23.3077	9.02171	11.124	3.54398e-09	2.02982e-08	1	1
297	sp|Q92544|TM9S4_HUMAN Transmembrane 9 superfamily member 4 OS=Homo sapiens OX=9606 GN=TM9SF4 PE=1 SV=2	TM9S4_HUMAN	75 kDa	0.999696	12	1	NA	Q92544	TM9SF4	Transmembrane 9 superfamily member 4	TM9SF4_Q92544	26.1731	26.1259	25.7978	25.8282	28.6889	28.5801	29.2042	28.8312	26.9256	26.9344	26.7874	27.5496	26.7047	26.4816	27.1458	26.9436	26.9489	26.5041	25.3814	25.8535	28.8801	29.9282	29.6246	30.0069	22.7981	22.4131	21.8464	23.2285	6.25456	5.59674	6.91239	26.7184	19.6161	27.1844	2.35548e-16	1.58838e-14	1	1
898	sp|P08590|MYL3_HUMAN Myosin light chain 3 OS=Homo sapiens OX=9606 GN=MYL3 PE=1 SV=3	MYL3_HUMAN	22 kDa	0.999621	5	0.6	NA	P08590	MYL3	Myosin light chain 3	MYL3_P08590	23.0936	23.3319	20.6003	22.8505	26.1058	25.5135	27.9823	22.4553	24.7296	26.7455	22.5662	27.494	28.4608	22.3287	25.8574	25.153	22.0462	22.1737	22.1875	24.7371	25.532	26.133	22.9779	23.2228	19.7701	19.3623	19.0231	19.3337	6.14196	3.68428	8.59963	23.6346	5.15801	2.15527	2.79105e-05	6.99377e-05	1	1
433	sp|P26572|MGAT1_HUMAN Alpha-1,3-mannosyl-glycoprotein 2-beta-N-acetylglucosaminyltransferase OS=Homo sapiens OX=9606 GN=MGAT1 PE=1 SV=2	MGAT1_HUMAN	51 kDa	0.998955	10	1	NA	P26572	MGAT1	Alpha-1,3-mannosyl-glycoprotein 2-beta-N-acetylglucosaminyltransferase	MGAT1_P26572	24.0768	23.7835	24.1346	23.7606	26.9551	26.8989	27.4101	26.8099	24.5814	24.7046	25.1376	24.8592	24.4152	24.5038	25.0936	25.0391	23.5257	23.3556	22.4826	22.5906	24.9767	26.2646	25.6921	26.1057	20.6884	21.2785	20.5411	21.1839	6.09554	5.51598	6.67511	24.3161	21.6988	29.306	2.33169e-17	2.96948e-15	1	1
381	sp|P08727|K1C19_HUMAN Keratin, type I cytoskeletal 19 OS=Homo sapiens OX=9606 GN=KRT19 PE=1 SV=4	K1C19_HUMAN	44 kDa	0.997209	11	0.27	NA	P08727	KRT19	Keratin, type I cytoskeletal 19	KRT19_P08727	26.7087	26.7258	22.621	25.8547	25.401	26.4383	25.1694	26.4281	26.3914	26.026	28.4655	27.7313	24.7551	25.6834	24.666	26.5089	27.3448	26.9584	23.588	24.9979	26.7662	27.2958	27.968	24.4253	19.5745	20.5834	18.6448	20.409	6.05626	4.21242	7.9001	25.1475	6.77924	6.13163	5.19828e-07	1.84799e-06	1	1
2021	sp|Q99442|SEC62_HUMAN Translocation protein SEC62 OS=Homo sapiens OX=9606 GN=SEC62 PE=1 SV=1	SEC62_HUMAN	46 kDa	0.995748	2	1	NA	Q99442	SEC62	Translocation protein SEC62	SEC62_Q99442	21.9754	21.2948	22.0845	21.4922	20.7482	20.6713	19.7515	21.902	20.9006	20.0092	19.299	19.6672	20.2658	20.115	20.7308	20.8201	18.5097	18.4615	18.9367	17.3243	18.8815	18.129	16.6579	19.1212	15.3156	12.564	15.3656	15.71	6.02942	4.81089	7.24796	19.168	10.2126	13.4993	3.27216e-10	2.45129e-09	1	1
167	sp|Q86SR1|GLT10_HUMAN Polypeptide N-acetylgalactosaminyltransferase 10 OS=Homo sapiens OX=9606 GN=GALNT10 PE=1 SV=2	GLT10_HUMAN	69 kDa	0.999683	17	1	NA	Q86SR1	GALNT10	Polypeptide N-acetylgalactosaminyltransferase 10	GALNT10_Q86SR1	25.2682	24.805	24.8587	25.0522	27.272	27.2574	27.6045	27.5347	25.2494	25.4802	25.7196	25.8387	25.6585	25.7795	26.2207	25.869	24.4489	23.981	23.3679	23.4618	24.8811	25.8421	25.3583	25.3429	21.2357	21.4386	21.0282	22.2371	5.93227	5.38688	6.47766	24.9319	22.4407	30.0067	1.07346e-17	1.54936e-15	1	1
1920	sp|Q9BSR8|YIPF4_HUMAN Protein YIPF4 OS=Homo sapiens OX=9606 GN=YIPF4 PE=1 SV=1	YIPF4_HUMAN	27 kDa	0.997371	2	1	NA	Q9BSR8	YIPF4	Protein YIPF4	YIPF4_Q9BSR8	24.3406	24.0863	23.7251	23.9048	26.4231	25.9618	26.9906	26.0285	25.914	26.0245	25.847	26.591	24.8168	24.8242	26.2038	25.658	25.4328	24.8085	24.2661	24.3626	25.6674	26.6798	26.2967	26.6353	20.823	20.5231	20.0164	20.5461	5.87387	5.19964	6.54809	24.7642	17.9741	25.3312	1.71042e-15	8.22904e-14	1	1
1878	sp|Q9Y227|ENTP4_HUMAN Ectonucleoside triphosphate diphosphohydrolase 4 OS=Homo sapiens OX=9606 GN=ENTPD4 PE=1 SV=1	ENTP4_HUMAN	70 kDa	0.997806	2	1	NA	Q9Y227	ENTPD4	Ectonucleoside triphosphate diphosphohydrolase 4	ENTPD4_Q9Y227	16.2491	14.8952	12.2144	17.7262	20.5458	16.7635	15.5969	17.4518	16.01	NA	16.1201	17.3007	15.5288	17.3097	17.9119	15.2625	17.1406	16.3725	15.438	14.4063	16.9368	18.4081	17.1366	16.3529	NA	9.46245	12.7308	13.1195	5.81861	3.40117	8.23605	15.9381	4.99183	1.60726	5.38198e-05	0.000127763	1	1
262	sp|Q10472|GALT1_HUMAN Polypeptide N-acetylgalactosaminyltransferase 1 OS=Homo sapiens OX=9606 GN=GALNT1 PE=1 SV=1	GALT1_HUMAN	64 kDa	0.999711	13	1	NA	Q10472	GALNT1	Polypeptide N-acetylgalactosaminyltransferase 1	GALNT1_Q10472	25.771	25.5093	25.3666	25.1854	27.4852	27.2661	28.121	27.7547	27.7893	27.6986	27.8076	28.2305	25.8895	25.8037	26.7647	26.3182	26.438	25.8798	24.7432	25.1207	25.3517	26.4685	26.0823	26.6135	21.7993	22.1048	21.2054	22.3179	5.79988	5.10707	6.49269	25.8174	17.2715	24.4837	4.19339e-15	1.56529e-13	1	1
651	sp|Q8NBZ7|UXS1_HUMAN UDP-glucuronic acid decarboxylase 1 OS=Homo sapiens OX=9606 GN=UXS1 PE=1 SV=1	UXS1_HUMAN	48 kDa	0.999458	7	1	NA	Q8NBZ7	UXS1	UDP-glucuronic acid decarboxylase 1	UXS1_Q8NBZ7	22.161	22.0867	21.9023	22.0789	25.2821	24.8838	25.3421	24.6419	22.2715	21.6865	22.5065	23.0231	22.936	22.6183	23.5139	23.3173	22.4754	22.4255	21.7724	22.003	23.1962	23.9886	24.2161	23.7951	19.014	19.2305	19.5828	19.4059	5.7292	5.16786	6.29054	22.5485	21.0569	28.6773	4.65206e-17	4.57805e-15	1	1
904	sp|Q9UI14|PRAF1_HUMAN Prenylated Rab acceptor protein 1 OS=Homo sapiens OX=9606 GN=RABAC1 PE=1 SV=1	PRAF1_HUMAN	21 kDa	0.99955	5	1	NA	Q9UI14	RABAC1	Prenylated Rab acceptor protein 1	RABAC1_Q9UI14	23.3972	22.9241	22.9566	23.1347	25.7647	25.7486	26.1257	25.9359	24.1333	23.4887	23.9737	24.2339	24.197	24.2419	25.0644	24.5267	24.8401	24.3589	23.5713	23.9128	25.8574	26.7395	25.6859	26.7939	20.1886	19.625	20.3686	20.5876	5.70127	5.0947	6.30784	24.0135	19.3917	26.9411	3.06152e-16	1.89377e-14	1	1
446	sp|Q92520|FAM3C_HUMAN Protein FAM3C OS=Homo sapiens OX=9606 GN=FAM3C PE=1 SV=1	FAM3C_HUMAN	25 kDa	0.999947	9	1	NA	Q92520	FAM3C	Protein FAM3C	FAM3C_Q92520	25.3232	25.2862	25.1787	25.3788	27.5401	27.5978	27.2151	27.4197	24.667	24.7051	24.4488	24.5709	25.1457	24.976	25.4248	25.049	26.5913	26.2057	24.9352	25.6162	28.0865	29.3203	28.5419	28.745	21.6321	22.2071	21.1568	22.0661	5.67764	5.08391	6.27137	25.5368	19.7291	27.3058	2.06635e-16	1.44311e-14	1	1
1552	sp|Q53EZ4|CEP55_HUMAN Centrosomal protein of 55 kDa OS=Homo sapiens OX=9606 GN=CEP55 PE=1 SV=3	CEP55_HUMAN	54 kDa	0.996849	3	1	NA	Q53EZ4	CEP55	Centrosomal protein of 55 kDa	CEP55_Q53EZ4	23.7387	23.6575	22.839	24.1223	22.6644	21.2963	17.1403	22.2427	23.8661	23.1722	22.7033	22.9084	21.9009	22.3814	21.3153	18.0679	18.54	20.1853	18.0347	18.9674	17.7093	18.8955	18.4932	18.5202	15.3753	14.7586	15.5216	NA	5.61747	3.62643	7.60851	20.334	5.83663	3.7629	6.0217e-06	1.72675e-05	1	1
729	sp|P01834|IGKC_HUMAN Immunoglobulin kappa constant OS=Homo sapiens OX=9606 GN=IGKC PE=1 SV=2	IGKC_HUMAN	12 kDa	0.999991	6	1	NA	P01834	IGKC	Immunoglobulin kappa constant	IGKC_P01834	26.5494	26.1422	25.9896	26.3525	27.7589	27.3685	28.4245	27.4465	28.5077	29.2231	29.1258	29.454	28.3467	28.2574	28.9891	28.1174	28.7041	28.3565	27.5572	28.175	28.3811	29.5098	29.6372	29.5059	20.8092	23.48	23.0519	21.2437	5.60343	4.68915	6.51771	27.3023	12.6495	17.8079	4.19621e-12	5.64273e-11	1	1
187	sp|Q9BYC5|FUT8_HUMAN Alpha-(1,6)-fucosyltransferase OS=Homo sapiens OX=9606 GN=FUT8 PE=1 SV=2	FUT8_HUMAN	67 kDa	0.999576	16	1	NA	Q9BYC5	FUT8	Alpha-(1,6)-fucosyltransferase	FUT8_Q9BYC5	26.2565	25.8384	25.7572	25.9421	27.5739	27.2564	28.1778	27.606	27.9356	27.8415	28.0798	28.8059	26.4587	26.3674	27.1857	26.782	26.4929	25.7667	24.9377	25.4254	25.6163	26.6146	26.224	26.4975	22.1963	22.2885	21.6987	22.5065	5.48105	4.85059	6.11152	26.0761	17.9361	25.2863	1.79401e-15	8.44355e-14	1	1
520	sp|O94766|B3GA3_HUMAN Galactosylgalactosylxylosylprotein 3-beta-glucuronosyltransferase 3 OS=Homo sapiens OX=9606 GN=B3GAT3 PE=1 SV=2	B3GA3_HUMAN	37 kDa	0.999995	8	1	NA	O94766	B3GAT3	Galactosylgalactosylxylosylprotein 3-beta-glucuronosyltransferase 3	B3GAT3_O94766	25.0085	24.8978	24.9333	24.764	26.8722	26.7355	27.4362	26.8316	26.6717	27.0315	27.0637	27.157	26.3289	26.2874	27.3401	26.8856	25.4947	24.7967	24.1215	24.2156	25.5039	26.3316	25.8506	26.225	21.4628	21.0578	21.7562	21.8556	5.43575	4.84604	6.02546	25.3899	19.0171	26.5281	4.77074e-16	2.79152e-14	1	1
1200	sp|P68871|HBB_HUMAN Hemoglobin subunit beta OS=Homo sapiens OX=9606 GN=HBB PE=1 SV=2	HBB_HUMAN	16 kDa	0.998233	4	0.75	NA	P68871	HBB	Hemoglobin subunit beta	HBB_P68871	23.5132	23.4209	21.2968	23.1885	25.8533	25.1217	27.4293	23.4946	24.224	25.7828	23.0081	27.1325	28.216	22.5045	25.4432	24.9335	23.2093	22.2835	24.3388	24.909	25.8534	26.0423	25.9888	25.2237	20.0322	19.9851	20.1913	20.4167	5.31838	3.36831	7.26846	24.037	5.62897	3.33221	8.55662e-06	2.38725e-05	1	1
1113	sp|Q13835|PKP1_HUMAN Plakophilin-1 OS=Homo sapiens OX=9606 GN=PKP1 PE=1 SV=2	PKP1_HUMAN	83 kDa	0.999431	4	1	NA	Q13835	PKP1	Plakophilin-1	PKP1_Q13835	21.3567	22.4295	21.656	21.6407	23.44	21.8097	23.0424	23.2393	23.9918	22.9351	23.0785	23.162	21.9203	23.4862	21.7336	23.1758	22.9336	21.7909	21.6703	21.7746	22.4775	21.3833	24.7887	22.1194	17.4174	17.9426	17.7321	17.1884	5.31271	4.20512	6.42031	21.8327	9.90001	12.8939	6.01111e-10	4.06689e-09	1	1
1578	sp|Q4G148|GXLT1_HUMAN Glucoside xylosyltransferase 1 OS=Homo sapiens OX=9606 GN=GXYLT1 PE=1 SV=2	GXLT1_HUMAN	51 kDa	0.996262	3	1	NA	Q4G148	GXYLT1	Glucoside xylosyltransferase 1	GXYLT1_Q4G148	17.4032	17.1918	17.6373	17.9391	18.8676	18.8221	19.7504	18.682	NA	NA	NA	17.8536	17.9166	15.2718	20.6347	17.6419	15.0861	15.148	14.3499	15.3533	20.1153	19.2174	16.062	18.3073	13.9389	13.3003	13.1709	14.4675	5.3111	3.64675	6.97545	16.9652	6.63649	5.20036	1.43783e-06	4.69519e-06	1	1
2037	sp|A9Z1Z3|FR1L4_HUMAN Fer-1-like protein 4 OS=Homo sapiens OX=9606 GN=FER1L4 PE=2 SV=1	FR1L4_HUMAN	201 kDa	0.995515	2	0.5	NA	A9Z1Z3	FER1L4	Fer-1-like protein 4	FER1L4_A9Z1Z3	21.8518	22.6853	21.0926	23.5238	24.4065	22.9794	21.3634	23.119	22.7735	22.5787	21.1212	22.4216	23.6179	23.0478	23.2341	21.1739	20.0656	20.6058	21.1728	21.2653	21.7334	21.2613	18.8632	22.6467	18.8798	17.1074	16.4238	18.2866	5.29266	3.76303	6.8223	21.4036	7.14146	6.98301	2.22116e-07	8.49613e-07	1	1
687	sp|Q8WZA1|PMGT1_HUMAN Protein O-linked-mannose beta-1,2-N-acetylglucosaminyltransferase 1 OS=Homo sapiens OX=9606 GN=POMGNT1 PE=1 SV=2	PMGT1_HUMAN	75 kDa	0.99881	7	1	NA	Q8WZA1	POMGNT1	Protein O-linked-mannose beta-1,2-N-acetylglucosaminyltransferase 1	POMGNT1_Q8WZA1	22.2255	22.128	21.8882	22.3167	24.7133	24.6233	25.1779	24.7688	22.2173	21.7129	22.4056	21.8791	22.2107	22.1028	22.657	22.482	21.5542	21.1575	20.8206	20.6621	23.4418	24.8146	23.9127	24.4979	20.7709	19.3741	18.9859	19.0545	5.27448	4.60045	5.94852	22.3056	16.1443	23.0488	1.89072e-14	5.45787e-13	1	1
826	sp|Q9P2E5|CHPF2_HUMAN Chondroitin sulfate glucuronyltransferase OS=Homo sapiens OX=9606 GN=CHPF2 PE=2 SV=2	CHPF2_HUMAN	86 kDa	0.998709	6	1	NA	Q9P2E5	CHPF2	Chondroitin sulfate glucuronyltransferase	CHPF2_Q9P2E5	20.6909	20.2559	20.121	20.0417	22.535	22.3827	23.3383	22.3848	21.2919	20.9831	21.1394	22.0546	20.5614	20.5574	21.0338	20.7836	20.4426	19.8025	20.1921	19.824	20.2185	20.9455	20.3264	21.2003	17.5005	17.279	17.3696	17.4055	5.27152	4.72312	5.81993	20.4522	19.8316	27.4153	1.83582e-16	1.32485e-14	1	1
1781	sp|Q92673|SORL_HUMAN Sortilin-related receptor OS=Homo sapiens OX=9606 GN=SORL1 PE=1 SV=2	SORL_HUMAN	248 kDa	0.998817	2	1	NA	Q92673	SORL1	Sortilin-related receptor	SORL1_Q92673	20.5402	19.067	20.6823	21.3835	23.9945	23.1485	19.4323	23.0316	22.6576	21.1957	20.053	23.0503	18.6637	18.3915	18.7357	20.5417	22.8558	19.6523	19.6665	20.9706	19.959	21.3909	20.518	20.7487	17.278	16.5594	16.1497	18.6283	5.24787	3.4627	7.03304	20.3195	6.06742	4.41442	2.89366e-06	8.88622e-06	1	1
1343	sp|P69905|HBA_HUMAN Hemoglobin subunit alpha OS=Homo sapiens OX=9606 GN=HBA2 PE=1 SV=2	HBA_HUMAN	15 kDa	0.999554	3	1	NA	P69905	HBA2	Hemoglobin subunit alpha	HBA2_P69905	22.833	23.0021	22.0343	22.7892	26.1781	25.6545	27.9972	24.8149	25.0445	26.6182	21.2503	27.6703	28.5823	22.5527	25.8972	25.1251	22.2482	21.8996	23.2236	24.8315	25.5915	25.7563	22.5755	25.9299	20.8321	20.9724	21.0907	20.7947	5.2387	2.89694	7.58046	24.0639	4.61723	0.795831	0.000110037	0.000249194	1	1
6	sp|Q14789|GOGB1_HUMAN Golgin subfamily B member 1 OS=Homo sapiens OX=9606 GN=GOLGB1 PE=1 SV=2	GOGB1_HUMAN	376 kDa	0.999965	133	1	NA	Q14789	GOLGB1	Golgin subfamily B member 1	GOLGB1_Q14789	29.3624	29.1528	28.8992	28.9874	31.5387	31.3333	32.2793	31.6193	27.9608	28.385	28.4175	29.6275	28.9012	28.5821	28.7963	29.1067	26.9617	26.4859	26.2136	26.9212	28.1644	27.6524	27.7276	27.8827	26.0537	26.5107	27.0435	26.2203	5.23561	4.63213	5.83909	28.4567	17.8991	25.2424	1.87948e-15	8.65762e-14	1	1
1849	sp|Q99720|SGMR1_HUMAN Sigma non-opioid intracellular receptor 1 OS=Homo sapiens OX=9606 GN=SIGMAR1 PE=1 SV=1	SGMR1_HUMAN	25 kDa	0.998155	2	1	NA	Q99720	SIGMAR1	Sigma non-opioid intracellular receptor 1	SIGMAR1_Q99720	20.4273	18.9401	19.2235	19.9769	21.1697	20.8027	21.8817	21.1224	20.4113	18.386	19.0085	21.7094	21.533	19.6943	21.6721	20.4394	17.2594	17.4324	18.404	17.4876	18.1034	19.5662	16.8231	20.5415	16.6973	14.8703	15.7512	16.7332	5.23109	3.7983	6.66388	19.1453	7.53545	7.89013	8.97832e-08	3.70249e-07	1	1
2142	sp|Q32P44|EMAL3_HUMAN Echinoderm microtubule-associated protein-like 3 OS=Homo sapiens OX=9606 GN=EML3 PE=1 SV=1	EMAL3_HUMAN	95 kDa	0.991688	2	1	NA	Q32P44	EML3	Echinoderm microtubule-associated protein-like 3	EML3_Q32P44	18.0581	17.7239	18.5634	15.9169	17.5949	NA	20.8386	19.7054	20.0312	17.8353	18.7269	20.8062	18.8148	18.6147	18.2303	19.684	17.7378	18.3799	18.24	18.658	16.931	18.276	16.384	17.5096	15.0891	13.0345	13.6846	14.8175	5.22324	3.68878	6.7577	17.7736	7.04183	6.58313	3.56996e-07	1.29681e-06	1	1
682	sp|Q9NX62|IMPA3_HUMAN Golgi-resident adenosine 3',5'-bisphosphate 3'-phosphatase OS=Homo sapiens OX=9606 GN=BPNT2 PE=1 SV=1	IMPA3_HUMAN	39 kDa	0.999014	7	1	NA	Q9NX62	BPNT2	Golgi-resident adenosine 3',5'-bisphosphate 3'-phosphatase	BPNT2_Q9NX62	23.3048	22.6198	22.9478	22.7294	24.761	24.4708	24.3129	25.148	22.6286	23.1736	23.0094	22.6924	22.887	22.545	22.563	23.0307	25.3599	25.3141	23.8185	24.5024	25.7807	27.1867	26.05	26.7612	19.1456	19.1917	19.7935	19.7945	5.19187	4.52657	5.85717	23.4115	16.1002	22.9906	2.0092e-14	5.67116e-13	1	1
511	sp|O15321|TM9S1_HUMAN Transmembrane 9 superfamily member 1 OS=Homo sapiens OX=9606 GN=TM9SF1 PE=2 SV=2	TM9S1_HUMAN	69 kDa	0.998394	9	1	NA	O15321	TM9SF1	Transmembrane 9 superfamily member 1	TM9SF1_O15321	25.0782	24.7368	24.8872	24.7184	27.1525	27.0775	27.8721	27.5009	25.0397	24.8084	24.9802	25.5463	24.9348	24.7751	25.519	25.3679	25.713	25.3145	24.1596	24.5379	26.4926	27.5147	27.2116	27.4536	22.1513	22.2079	22.1175	22.3795	5.18666	4.58744	5.78587	25.2589	17.8579	25.1934	1.97972e-15	8.92937e-14	1	1
1334	sp|O43505|B4GA1_HUMAN Beta-1,4-glucuronyltransferase 1 OS=Homo sapiens OX=9606 GN=B4GAT1 PE=1 SV=1	B4GA1_HUMAN	47 kDa	0.999646	3	1	NA	O43505	B4GAT1	Beta-1,4-glucuronyltransferase 1	B4GAT1_O43505	24.5987	24.5358	24.53	24.3361	26.5334	26.3684	26.9959	26.8507	25.4668	25.5303	25.5687	26.2398	24.7577	25.0166	25.1552	25.2894	24.4892	23.9957	23.0871	23.3695	25.4792	26.5023	26.0722	26.4888	21.1613	21.5459	21.5188	21.7929	5.18238	4.61664	5.74812	24.7599	18.899	26.3961	5.49558e-16	3.05075e-14	1	1
1321	sp|Q16832|DDR2_HUMAN Discoidin domain-containing receptor 2 OS=Homo sapiens OX=9606 GN=DDR2 PE=1 SV=2	DDR2_HUMAN	97 kDa	0.989049	4	1	NA	Q16832	DDR2	Discoidin domain-containing receptor 2	DDR2_Q16832	16.2963	16.9459	20.6302	20.2703	21.9475	23.4604	20.7664	20.5351	18.9409	19.223	17.5504	19.8473	19.4911	17.7938	21.6445	19.0157	20.3643	20.4628	20.1194	17.6982	19.6124	23.6659	24.3961	23.1698	16.2618	16.5274	16.864	16.3562	5.17501	3.05658	7.29343	19.6378	5.04195	1.86378	3.74311e-05	9.13622e-05	1	1
478	sp|Q9HD45|TM9S3_HUMAN Transmembrane 9 superfamily member 3 OS=Homo sapiens OX=9606 GN=TM9SF3 PE=1 SV=2	TM9S3_HUMAN	68 kDa	0.999461	9	1	NA	Q9HD45	TM9SF3	Transmembrane 9 superfamily member 3	TM9SF3_Q9HD45	26.8109	25.9322	26.5858	26.1138	28.0307	28.2599	28.8415	28.7581	27.7989	27.7735	27.7801	28.6348	26.9814	26.9375	27.6346	27.1743	26.6536	26.2432	25.2825	25.559	27.3456	28.2882	27.5468	28.1803	23.5666	23.3616	22.7913	23.5482	5.15565	4.50971	5.8016	26.7291	16.4669	23.4692	1.21792e-14	3.76685e-13	1	1
975	sp|P52848|NDST1_HUMAN Bifunctional heparan sulfate N-deacetylase/N-sulfotransferase 1 OS=Homo sapiens OX=9606 GN=NDST1 PE=1 SV=1	NDST1_HUMAN	101 kDa	0.998718	5	1	NA	P52848	NDST1	Bifunctional heparan sulfate N-deacetylase/N-sulfotransferase 1	NDST1_P52848	21.7594	21.839	21.6043	21.7212	23.9214	23.7532	24.2351	23.6049	21.5963	21.4086	22.3316	22.7998	20.9948	20.6142	20.2775	21.2308	21.5672	20.5809	19.7195	20.0515	24.2647	25.055	24.1915	24.9014	18.847	18.6991	18.3796	19.0511	5.13445	4.4372	5.83169	21.75	15.1927	21.7592	7.23317e-14	1.66594e-12	1	1
89	sp|Q16706|MA2A1_HUMAN Alpha-mannosidase 2 OS=Homo sapiens OX=9606 GN=MAN2A1 PE=1 SV=2	MA2A1_HUMAN	131 kDa	0.999883	24	1	NA	Q16706	MAN2A1	Alpha-mannosidase 2	MAN2A1_Q16706	26.1277	25.5064	25.6538	25.7707	27.9954	27.8489	28.5637	28.2247	26.8174	26.9045	27.1995	27.7498	26.2118	26.0494	26.7225	26.3539	25.8102	25.2224	24.3189	24.6392	26.2665	27.1467	26.7137	27.1133	22.9685	23.1428	23.0221	22.9871	5.12805	4.54778	5.70832	26.0376	18.2326	25.6345	1.23912e-15	6.38739e-14	1	1
879	sp|Q7LGA3|HS2ST_HUMAN Heparan sulfate 2-O-sulfotransferase 1 OS=Homo sapiens OX=9606 GN=HS2ST1 PE=1 SV=1	HS2ST_HUMAN	42 kDa	0.999929	5	1	NA	Q7LGA3	HS2ST1	Heparan sulfate 2-O-sulfotransferase 1	HS2ST1_Q7LGA3	24.366	24.0345	24.3631	24.2453	25.9674	25.7987	26.4029	26.267	23.2735	22.7634	23.8173	23.0678	23.7404	23.8536	24.0578	23.7986	23.2851	23.0564	21.7823	21.9982	24.4352	25.4445	25.1003	25.5233	21.2276	20.6326	21.0487	21.2422	5.07125	4.45367	5.68884	23.7355	16.9412	24.073	6.46259e-15	2.25669e-13	1	1
1138	sp|Q09328|MGT5A_HUMAN Alpha-1,6-mannosylglycoprotein 6-beta-N-acetylglucosaminyltransferase A OS=Homo sapiens OX=9606 GN=MGAT5 PE=1 SV=1	MGT5A_HUMAN	85 kDa	0.99911	4	1	NA	Q09328	MGAT5	Alpha-1,6-mannosylglycoprotein 6-beta-N-acetylglucosaminyltransferase A	MGAT5_Q09328	19.3282	19.4391	18.7714	19.6494	23.3662	23.3948	23.8911	23.2033	18.1791	19.3651	18.7202	18.7157	20.9758	20.293	21.349	21.0342	21.0538	20.7544	19.5208	20.0562	23.2248	24.051	23.2232	23.8786	17.74	17.9831	19.457	18.4096	5.06644	4.31417	5.81871	20.6796	13.8963	19.8451	5.21256e-13	8.7482e-12	1	1
899	sp|Q9UQ53|MGT4B_HUMAN Alpha-1,3-mannosyl-glycoprotein 4-beta-N-acetylglucosaminyltransferase B OS=Homo sapiens OX=9606 GN=MGAT4B PE=1 SV=1	MGT4B_HUMAN	63 kDa	0.999592	5	1	NA	Q9UQ53	MGAT4B	Alpha-1,3-mannosyl-glycoprotein 4-beta-N-acetylglucosaminyltransferase B	MGAT4B_Q9UQ53	22.3648	22.4811	22.1361	22.2208	25.2239	25.2089	26.1247	25.3989	23.4783	24.3578	23.7662	24.3583	23.4802	23.6552	24.0618	23.9667	21.9928	21.3483	19.6492	22.2594	23.288	23.8619	22.9281	23.5569	22.1266	20.2542	19.985	19.4155	5.0438	4.06262	6.02499	22.9625	10.6098	14.2504	1.53697e-10	1.27982e-09	1	1
763	sp|Q9HC07|TM165_HUMAN Transmembrane protein 165 OS=Homo sapiens OX=9606 GN=TMEM165 PE=1 SV=1	TM165_HUMAN	35 kDa	0.999527	6	1	NA	Q9HC07	TMEM165	Transmembrane protein 165	TMEM165_Q9HC07	24.8131	24.3703	24.2417	24.5046	27.0712	26.6537	27.632	27.566	25.4096	25.0418	25.6239	25.6596	25.4183	25.2813	25.6136	25.4595	27.4844	27.3822	26.1435	26.8688	26.664	27.7296	27.4777	27.7645	22.2815	22.2623	21.6802	22.6016	5.02432	4.41743	5.63122	25.5964	17.08	24.2466	5.38362e-15	1.97552e-13	1	1
241	sp|O00391|QSOX1_HUMAN Sulfhydryl oxidase 1 OS=Homo sapiens OX=9606 GN=QSOX1 PE=1 SV=3	QSOX1_HUMAN	83 kDa	0.999241	14	1	NA	O00391	QSOX1	Sulfhydryl oxidase 1	QSOX1_O00391	23.1669	22.8672	23.0661	22.9618	25.8764	25.5837	26.5073	25.9087	24.5783	23.9789	24.6487	24.5909	25.0561	25.0822	26.0624	25.7162	24.7961	23.6499	23.1575	23.9316	26.2296	27.1408	26.6913	27.0664	20.8849	20.7437	21.0787	21.2353	4.9834	4.36623	5.60057	24.3663	16.6588	23.7156	9.40714e-15	3.08583e-13	1	1
878	sp|Q9GZM5|YIPF3_HUMAN Protein YIPF3 OS=Homo sapiens OX=9606 GN=YIPF3 PE=1 SV=1	YIPF3_HUMAN	38 kDa	0.999935	5	1	NA	Q9GZM5	YIPF3	Protein YIPF3	YIPF3_Q9GZM5	23.7794	23.5056	23.7136	23.9231	24.9277	24.9967	24.7399	25.0007	24.2776	23.3298	24.3796	22.0868	23.445	23.4215	24.2018	24.0568	24.57	24.2821	23.7519	23.9117	24.5228	25.6028	25.2092	25.1858	19.9684	19.5592	19.939	20.2648	4.9834	4.25604	5.71075	23.5912	14.1353	20.2346	3.49039e-13	6.26387e-12	1	1
775.1	sp|P0C0S8|H2A1_HUMAN Histone H2A type 1 OS=Homo sapiens OX=9606 GN=H2AC17 PE=1 SV=2	H2A1_HUMAN	14 kDa	0.999395	6	0.17	NA	P0C0S8	H2AC17	Histone H2A type 1	H2AC17_P0C0S8	26.3365	26.2378	26.8656	26.0069	24.0358	23.1538	22.9457	22.6903	24.4068	23.7941	25.0424	22.8354	22.5901	23.0142	22.8666	22.2914	22.093	21.8939	22.9594	21.5888	22.2074	20.8483	22.0928	21.575	18.5697	18.6357	18.1168	17.6109	4.97317	4.13497	5.81137	22.618	12.2455	17.1469	8.21603e-12	9.77347e-11	1	1
775.2	sp|P20671|H2A1D_HUMAN Histone H2A type 1-D OS=Homo sapiens OX=9606 GN=H2AC7 PE=1 SV=2	H2A1D_HUMAN	14 kDa	0.999395	6	0.17	NA	P20671	H2AC7	Histone H2A type 1-D	H2AC7_P20671	26.3365	26.2378	26.8656	26.0069	24.0358	23.1538	22.9457	22.6903	24.4068	23.7941	25.0424	22.8354	22.5901	23.0142	22.8666	22.2914	22.093	21.8939	22.9594	21.5888	22.2074	20.8483	22.0928	21.575	18.5697	18.6357	18.1168	17.6109	4.97317	4.13497	5.81137	22.618	12.2455	17.1469	8.21603e-12	9.77347e-11	1	1
775.3	sp|Q9BTM1|H2AJ_HUMAN Histone H2A.J OS=Homo sapiens OX=9606 GN=H2AJ PE=1 SV=1	H2AJ_HUMAN	14 kDa	0.999395	6	0.17	NA	Q9BTM1	H2AJ	Histone H2A.J	H2AJ_Q9BTM1	26.3365	26.2378	26.8656	26.0069	24.0358	23.1538	22.9457	22.6903	24.4068	23.7941	25.0424	22.8354	22.5901	23.0142	22.8666	22.2914	22.093	21.8939	22.9594	21.5888	22.2074	20.8483	22.0928	21.575	18.5697	18.6357	18.1168	17.6109	4.97317	4.13497	5.81137	22.618	12.2455	17.1469	8.21603e-12	9.77347e-11	1	1
775.4	sp|Q96KK5|H2A1H_HUMAN Histone H2A type 1-H OS=Homo sapiens OX=9606 GN=H2AC12 PE=1 SV=3	H2A1H_HUMAN	14 kDa	0.999395	6	0.17	NA	Q96KK5	H2AC12	Histone H2A type 1-H	H2AC12_Q96KK5	26.3365	26.2378	26.8656	26.0069	24.0358	23.1538	22.9457	22.6903	24.4068	23.7941	25.0424	22.8354	22.5901	23.0142	22.8666	22.2914	22.093	21.8939	22.9594	21.5888	22.2074	20.8483	22.0928	21.575	18.5697	18.6357	18.1168	17.6109	4.97317	4.13497	5.81137	22.618	12.2455	17.1469	8.21603e-12	9.77347e-11	1	1
775.5	sp|Q99878|H2A1J_HUMAN Histone H2A type 1-J OS=Homo sapiens OX=9606 GN=H2AC14 PE=1 SV=3	H2A1J_HUMAN	14 kDa	0.999395	6	0.17	NA	Q99878	H2AC14	Histone H2A type 1-J	H2AC14_Q99878	26.3365	26.2378	26.8656	26.0069	24.0358	23.1538	22.9457	22.6903	24.4068	23.7941	25.0424	22.8354	22.5901	23.0142	22.8666	22.2914	22.093	21.8939	22.9594	21.5888	22.2074	20.8483	22.0928	21.575	18.5697	18.6357	18.1168	17.6109	4.97317	4.13497	5.81137	22.618	12.2455	17.1469	8.21603e-12	9.77347e-11	1	1
900	sp|O75063|XYLK_HUMAN Glycosaminoglycan xylosylkinase OS=Homo sapiens OX=9606 GN=FAM20B PE=1 SV=1	XYLK_HUMAN	46 kDa	0.99959	5	1	NA	O75063	FAM20B	Glycosaminoglycan xylosylkinase	FAM20B_O75063	22.0248	21.582	21.8041	22.1388	23.889	23.788	24.2244	24.2325	21.9779	21.9479	22.6435	22.0592	22.5949	22.4364	22.6202	22.4859	21.5363	20.5945	20.4747	19.9986	21.8199	22.3417	22.1497	22.7428	19.1333	19.8807	18.8621	18.3683	4.97237	4.35812	5.58663	21.7983	16.7008	23.7692	8.89315e-15	3.00839e-13	1	1
345	sp|P98194|AT2C1_HUMAN Calcium-transporting ATPase type 2C member 1 OS=Homo sapiens OX=9606 GN=ATP2C1 PE=1 SV=3	AT2C1_HUMAN	101 kDa	0.9997	11	1	NA	P98194	ATP2C1	Calcium-transporting ATPase type 2C member 1	ATP2C1_P98194	24.0691	23.3979	24.1426	23.615	25.657	25.7141	26.0812	25.8873	24.8456	24.7388	25.0385	25.3048	24.425	24.233	24.8125	24.6834	25.3875	24.8279	24.0128	24.0483	26.3626	27.3891	26.9006	27.4603	21.1259	21.1443	19.9471	21.2373	4.97125	4.31989	5.62261	24.5175	15.7459	22.518	3.28864e-14	8.39701e-13	1	1
296	sp|Q6ZRP7|QSOX2_HUMAN Sulfhydryl oxidase 2 OS=Homo sapiens OX=9606 GN=QSOX2 PE=1 SV=3	QSOX2_HUMAN	78 kDa	0.999716	12	1	NA	Q6ZRP7	QSOX2	Sulfhydryl oxidase 2	QSOX2_Q6ZRP7	23.6446	23.2762	23.499	23.555	26.101	25.9171	26.141	25.8953	25.8513	26.3198	25.306	26.8997	24.422	24.9626	24.8747	24.5606	25.4697	24.5816	23.5988	25.0735	25.9011	27.2451	26.5201	26.8706	20.5095	20.5045	22.0212	21.2107	4.95214	4.17189	5.73238	24.669	13.0967	18.5879	1.88937e-12	2.76384e-11	1	1
1754	sp|Q9BWF3|RBM4_HUMAN RNA-binding protein 4 OS=Homo sapiens OX=9606 GN=RBM4 PE=1 SV=1	RBM4_HUMAN	40 kDa	0.998982	2	1	NA	Q9BWF3	RBM4	RNA-binding protein 4	RBM4_Q9BWF3	NA	19.0835	15.5833	NA	NA	19.8549	17.0001	19.9494	18.5019	17.2311	17.9839	16.2876	14.0476	NA	19.5897	16.9319	18.5068	18.1952	14.2523	14.6396	19.9325	20.6663	19.4901	20.768	14.8002	15.4397	12.1999	13.5821	4.92935	2.33051	7.52819	17.2716	3.95671	-0.991782	0.000779219	0.00155056	1	1
1300	sp|Q9NXR1|NDE1_HUMAN Nuclear distribution protein nudE homolog 1 OS=Homo sapiens OX=9606 GN=NDE1 PE=1 SV=3	NDE1_HUMAN	38 kDa	0.994693	4	0.5	NA	Q9NXR1	NDE1	Nuclear distribution protein nudE homolog 1	NDE1_Q9NXR1	16.7913	17.4126	17.8023	17.3699	20.0001	NA	19.1668	NA	NA	15.8584	17.6664	NA	17.3956	14.9204	NA	19.3717	13.2428	15.7198	NA	17.3858	14.3458	16.783	16.8205	16.2613	14.2051	16.1057	14.8138	13.6038	4.90134	2.57784	7.22484	16.502	4.43205	0.0288628	0.000322323	0.00068214	1	1
501	sp|Q8WVQ1|CANT1_HUMAN Soluble calcium-activated nucleotidase 1 OS=Homo sapiens OX=9606 GN=CANT1 PE=1 SV=1	CANT1_HUMAN	45 kDa	0.999037	9	1	NA	Q8WVQ1	CANT1	Soluble calcium-activated nucleotidase 1	CANT1_Q8WVQ1	22.9534	22.6896	22.8697	23.057	26.2499	26.0909	26.6637	26.0147	23.9047	24.0577	23.966	24.2776	24.3424	24.1846	24.898	25.4014	24.3713	24.2363	23.3173	23.7389	25.5067	26.2085	25.8291	26.102	22.2149	21.0176	21.6635	20.627	4.87408	4.24363	5.50453	24.1591	15.9503	22.7918	2.47225e-14	6.77521e-13	1	1
749	sp|Q7Z7H5|TMED4_HUMAN Transmembrane emp24 domain-containing protein 4 OS=Homo sapiens OX=9606 GN=TMED4 PE=1 SV=1	TMED4_HUMAN	26 kDa	0.999681	6	0.83	NA	Q7Z7H5	TMED4	Transmembrane emp24 domain-containing protein 4	TMED4_Q7Z7H5	23.9553	23.7021	23.9661	23.6363	26.1175	26.0722	26.7023	26.3493	25.5082	24.8408	25.6405	25.2007	25.9764	26.079	27.1992	26.3631	25.6109	24.9383	24.8157	24.1338	25.9371	26.8852	26.953	27.1299	21.9148	21.9385	20.8322	21.1775	4.84457	4.16634	5.5228	24.9849	14.7368	21.1142	1.4098e-13	2.87946e-12	1	1
344	sp|Q68CQ7|GL8D1_HUMAN Glycosyltransferase 8 domain-containing protein 1 OS=Homo sapiens OX=9606 GN=GLT8D1 PE=1 SV=2	GL8D1_HUMAN	42 kDa	0.999763	11	1	NA	Q68CQ7	GLT8D1	Glycosyltransferase 8 domain-containing protein 1	GLT8D1_Q68CQ7	24.6611	24.5017	24.4946	24.3532	26.4253	26.2194	26.856	26.3906	24.5588	24.4712	25.0965	25.1393	24.5037	24.3703	24.9776	24.9439	26.8268	26.4533	25.3589	25.8187	26.7626	28.0822	27.4858	27.7379	21.605	21.1511	21.9469	21.8284	4.83998	4.2302	5.44977	25.1079	16.3754	23.3508	1.37872e-14	4.14573e-13	1	1
605	sp|Q8N4A0|GALT4_HUMAN Polypeptide N-acetylgalactosaminyltransferase 4 OS=Homo sapiens OX=9606 GN=GALNT4 PE=1 SV=2	GALT4_HUMAN	67 kDa	0.997673	8	0.75	NA	Q8N4A0	GALNT4	Polypeptide N-acetylgalactosaminyltransferase 4	GALNT4_Q8N4A0	22.3175	22.2291	21.9193	21.985	24.0333	24.1784	24.8312	24.4301	22.6277	22.6496	24.739	23.4721	22.5947	22.6915	23.6296	23.1346	22.3522	21.5321	20.8206	21.3603	22.1491	23.1428	28.5521	22.4129	19.4269	19.7615	19.7415	19.2301	4.82825	3.10181	6.55469	22.5694	5.77216	3.68735	5.99338e-06	1.72091e-05	1	1
1277	sp|Q8IUH5|ZDH17_HUMAN Palmitoyltransferase ZDHHC17 OS=Homo sapiens OX=9606 GN=ZDHHC17 PE=1 SV=2	ZDH17_HUMAN	73 kDa	0.996007	4	0.75	NA	Q8IUH5	ZDHHC17	Palmitoyltransferase ZDHHC17	ZDHHC17_Q8IUH5	22.5565	22.3727	22.2652	21.7602	24.4817	24.2288	25.0361	24.7193	23.4516	23.282	23.1404	23.7254	22.4449	21.9533	22.7959	22.7373	22.9845	22.1159	21.1761	21.7836	24.0318	24.8851	24.3762	24.9253	20.1808	20.258	20.9231	17.805	4.82477	3.88878	5.76077	22.7285	10.639	14.3048	1.45496e-10	1.22567e-09	1	1
1107	sp|O95249|GOSR1_HUMAN Golgi SNAP receptor complex member 1 OS=Homo sapiens OX=9606 GN=GOSR1 PE=1 SV=1	GOSR1_HUMAN	29 kDa	0.999478	4	1	NA	O95249	GOSR1	Golgi SNAP receptor complex member 1	GOSR1_O95249	22.1711	22.111	22.1562	21.9962	23.3725	23.1718	23.3485	23.2184	23.0243	21.6503	22.5303	22.0872	21.3672	21.3588	21.9868	21.8901	24.1549	23.9291	23.0307	23.4774	24.3249	25.1994	25.0774	25.1261	19.8992	17.2701	18.1251	18.5317	4.82126	4.03626	5.60627	22.3424	12.6735	17.9017	3.80457e-12	5.21322e-11	1	1
234	sp|O00461|GOLI4_HUMAN Golgi integral membrane protein 4 OS=Homo sapiens OX=9606 GN=GOLIM4 PE=1 SV=1	GOLI4_HUMAN	82 kDa	0.999611	14	1	NA	O00461	GOLIM4	Golgi integral membrane protein 4	GOLIM4_O00461	25.511	25.3216	25.3399	25.5179	27.1279	26.97	27.6023	27.2058	26.3328	25.9796	26.8594	26.8333	25.106	25.174	25.1546	25.2212	26.0407	25.3138	24.4333	24.699	26.5798	27.7902	27.5541	27.7399	22.3275	22.4959	22.2707	22.5536	4.81457	4.21643	5.41271	25.6091	16.6066	23.6488	1.00896e-14	3.21741e-13	1	1
787	sp|Q9NS00|C1GLT_HUMAN Glycoprotein-N-acetylgalactosamine 3-beta-galactosyltransferase 1 OS=Homo sapiens OX=9606 GN=C1GALT1 PE=1 SV=1	C1GLT_HUMAN	42 kDa	0.999205	6	1	NA	Q9NS00	C1GALT1	Glycoprotein-N-acetylgalactosamine 3-beta-galactosyltransferase 1	C1GALT1_Q9NS00	23.1047	22.8656	22.8908	23.0446	24.6895	24.5405	25.164	25.005	22.7501	22.0174	22.8058	23.0964	22.5746	22.1895	22.2735	22.5906	22.9049	22.5636	21.3983	22.0354	24.7549	25.6828	25.4307	25.7598	19.7752	19.871	20.3461	20.3312	4.76885	4.17892	5.35878	22.9449	16.6777	23.7397	9.17221e-15	3.05505e-13	1	1
1280	sp|Q8NDZ4|DIK2A_HUMAN Divergent protein kinase domain 2A OS=Homo sapiens OX=9606 GN=DIPK2A PE=1 SV=1	DIK2A_HUMAN	49 kDa	0.995955	4	1	NA	Q8NDZ4	DIPK2A	Divergent protein kinase domain 2A	DIPK2A_Q8NDZ4	20.0238	20.0961	19.4863	19.9816	22.7015	22.5022	23.5176	22.5978	19.2987	19.6648	20.6452	21.117	20.2418	18.6874	20.0939	19.843	19.4066	19.415	18.0144	18.7239	20.5077	22.0003	21.7741	22.1792	16.7725	19.0829	18.1801	18.2774	4.75155	3.76303	5.74006	20.1726	9.92088	12.9348	5.76978e-10	3.94056e-09	1	1
1084	sp|O95159|ZFPL1_HUMAN Zinc finger protein-like 1 OS=Homo sapiens OX=9606 GN=ZFPL1 PE=1 SV=2	ZFPL1_HUMAN	34 kDa	0.999678	4	1	NA	O95159	ZFPL1	Zinc finger protein-like 1	ZFPL1_O95159	23.9848	23.7264	23.2945	23.2778	26.4164	26.091	26.8474	26.2539	27.1978	26.5904	27.095	27.0491	26.0353	26.1288	27.3471	26.7271	25.6893	25.1731	24.5009	24.5208	25.5067	26.3614	26.0572	26.3432	22.1718	21.3937	22.1868	20.874	4.74561	4.05597	5.43525	25.1729	14.197	20.3263	3.1762e-13	5.87734e-12	1	1
250	sp|Q6P4E1|GOLM2_HUMAN Protein GOLM2 OS=Homo sapiens OX=9606 GN=GOLM2 PE=1 SV=2	GOLM2_HUMAN	49 kDa	0.999972	13	1	NA	Q6P4E1	GOLM2	Protein GOLM2	GOLM2_Q6P4E1	24.0352	24.1196	23.5469	23.9174	25.9987	25.8175	26.4912	25.7965	24.0679	24.5023	24.3861	24.7923	23.9434	23.5481	24.3527	24.299	26.6267	26.4166	25.141	25.7332	26.5675	27.6942	27.3097	27.5296	21.1733	21.8023	21.1612	21.3518	4.65383	4.0392	5.26846	24.7186	15.6214	22.3494	3.91935e-14	9.6425e-13	1	1
1275	sp|Q8IZU8|DSEL_HUMAN Dermatan-sulfate epimerase-like protein OS=Homo sapiens OX=9606 GN=DSEL PE=2 SV=2	DSEL_HUMAN	139 kDa	0.996168	4	1	NA	Q8IZU8	DSEL	Dermatan-sulfate epimerase-like protein	DSEL_Q8IZU8	19.2808	18.1224	18.0825	18.922	20.6127	20.4719	21.237	20.6679	21.4489	21.2268	21.2812	22.3277	18.4435	17.5534	19.4215	19.2183	20.1601	18.8951	18.3412	18.754	19.0943	20.2476	17.1755	19.4601	15.1317	16.2965	16.3113	16.6437	4.65158	3.56494	5.73821	19.1011	8.8352	10.7347	5.23206e-09	2.86046e-08	1	1
1591	sp|Q16610|ECM1_HUMAN Extracellular matrix protein 1 OS=Homo sapiens OX=9606 GN=ECM1 PE=1 SV=2	ECM1_HUMAN	61 kDa	0.99593	3	1	NA	Q16610	ECM1	Extracellular matrix protein 1	ECM1_Q16610	15.6526	16.6165	16.8553	15.6633	17.6362	16.3132	NA	16.5998	18.1419	16.1142	17.8071	17.4629	17.8818	17.0999	18.46	16.2843	16.6999	16.8101	15.9868	16.9543	18.2834	18.3406	18.2527	18.1651	10.6778	12.7928	12.3574	12.9738	4.64928	3.51945	5.77912	16.4031	8.51282	9.77364	1.45958e-08	7.26435e-08	1	1
2013	sp|O43286|B4GT5_HUMAN Beta-1,4-galactosyltransferase 5 OS=Homo sapiens OX=9606 GN=B4GALT5 PE=1 SV=1	B4GT5_HUMAN	45 kDa	0.995897	2	1	NA	O43286	B4GALT5	Beta-1,4-galactosyltransferase 5	B4GALT5_O43286	22.296	21.885	22.1965	22.3417	23.7655	24.0416	24.1832	24.01	21.8678	22.0707	22.4202	22.7103	21.906	21.6573	22.7872	22.2798	25.4098	24.9836	23.7869	24.5207	26.7872	27.8632	27.1011	27.4882	19.3369	19.5499	19.1139	19.5458	4.61347	3.9977	5.22925	23.1395	15.4572	22.1252	4.94771e-14	1.17712e-12	1	1
1780	sp|Q9Y5J1|UTP18_HUMAN U3 small nucleolar RNA-associated protein 18 homolog OS=Homo sapiens OX=9606 GN=UTP18 PE=1 SV=3	UTP18_HUMAN	62 kDa	0.99883	2	1	NA	Q9Y5J1	UTP18	U3 small nucleolar RNA-associated protein 18 homolog	UTP18_Q9Y5J1	21.6466	20.4395	20.185	21.4304	22.6737	20.6487	20.0434	21.2298	20.4194	19.5032	19.5495	19.624	22.0291	20.7866	21.1746	20.6661	18.5085	18.0735	18.5279	18.5736	19.2153	18.5193	18.0764	18.054	16.8688	16.2116	15.5661	17.5234	4.60647	3.62181	5.59112	19.4917	9.65571	12.412	9.75023e-10	6.32014e-09	1	1
193	sp|Q9HBR0|S38AA_HUMAN Putative sodium-coupled neutral amino acid transporter 10 OS=Homo sapiens OX=9606 GN=SLC38A10 PE=1 SV=2	S38AA_HUMAN	120 kDa	0.999356	16	1	NA	Q9HBR0	SLC38A10	Putative sodium-coupled neutral amino acid transporter 10	SLC38A10_Q9HBR0	24.9115	24.6776	24.636	24.648	26.3686	25.8889	26.6971	26.3267	25.9653	26.0391	26.1995	26.6032	24.5033	24.4515	24.8914	24.7957	25.6437	25.2188	24.1391	24.7492	26.5148	27.628	27.0272	27.512	21.5319	21.8859	21.474	22.1707	4.55468	3.97433	5.13503	25.1107	16.1918	23.1111	1.77154e-14	5.18295e-13	1	1
1670	sp|Q11201|SIA4A_HUMAN CMP-N-acetylneuraminate-beta-galactosamide-alpha-2,3-sialyltransferase 1 OS=Homo sapiens OX=9606 GN=ST3GAL1 PE=1 SV=1	SIA4A_HUMAN	39 kDa	0.999739	2	1	NA	Q11201	ST3GAL1	CMP-N-acetylneuraminate-beta-galactosamide-alpha-2,3-sialyltransferase 1	ST3GAL1_Q11201	20.548	20.2492	19.9821	20.048	21.6868	21.6692	22.0926	21.753	19.9042	17.1236	18.6898	19.6618	19.3704	19.2133	19.3529	19.2676	19.5776	19.8416	19.2205	19.7084	22.3574	23.497	22.2084	23.3253	15.9329	17.3757	18.3589	17.3174	4.55419	3.599	5.50938	19.9762	9.84061	12.7775	6.75663e-10	4.52883e-09	1	1
1335	sp|Q9Y2H0|DLGP4_HUMAN Disks large-associated protein 4 OS=Homo sapiens OX=9606 GN=DLGAP4 PE=1 SV=3	DLGP4_HUMAN	108 kDa	0.999631	3	1	NA	Q9Y2H0	DLGAP4	Disks large-associated protein 4	DLGAP4_Q9Y2H0	17.3262	16.4351	17.3489	18.2409	22.0317	20.8927	22.4735	22.0904	NA	17.7399	17.7277	18.501	19.9128	19.237	19.2911	20.5012	17.0851	15.7446	17.1671	17.3111	20.7189	21.5115	20.0364	21.6888	17.0487	17.0803	17.4192	17.7883	4.53796	3.63056	5.44535	18.9019	10.3459	13.323	4.03292e-10	2.92016e-09	1	1
663	sp|Q8N2K0|ABD12_HUMAN Lysophosphatidylserine lipase ABHD12 OS=Homo sapiens OX=9606 GN=ABHD12 PE=1 SV=2	ABD12_HUMAN	45 kDa	0.999336	7	1	NA	Q8N2K0	ABHD12	Lysophosphatidylserine lipase ABHD12	ABHD12_Q8N2K0	23.6576	22.8856	23.5115	23.2302	25.0873	25.1996	25.4218	25.5132	22.4688	21.8575	22.704	21.5632	23.4197	23.4912	23.6528	23.462	22.4436	21.5606	21.5626	21.1461	23.5144	24.7704	24.2431	24.8192	21.0623	20.7554	20.4211	20.8834	4.52494	3.91184	5.13803	23.011	15.2269	21.8068	6.88502e-14	1.6028e-12	1	1
732	sp|O75531|BAF_HUMAN Barrier-to-autointegration factor OS=Homo sapiens OX=9606 GN=BANF1 PE=1 SV=1	BAF_HUMAN	10 kDa	0.999931	6	1	NA	O75531	BANF1	Barrier-to-autointegration factor	BANF1_O75531	28.3581	27.419	28.2385	27.6482	27.0167	27.1107	26.3503	27.1719	25.7642	26.3471	25.7457	24.8686	26.261	26.2865	26.6534	26.2982	23.343	24.2237	24.4643	23.5403	24.6999	24.5689	24.4985	24.6947	22.5825	22.7005	21.7156	22.6079	4.51079	3.88046	5.14113	25.3992	14.7641	21.1533	1.35398e-13	2.84599e-12	1	1
1842	sp|O00592|PODXL_HUMAN Podocalyxin OS=Homo sapiens OX=9606 GN=PODXL PE=1 SV=2	PODXL_HUMAN	59 kDa	0.998261	2	1	NA	O00592	PODXL	Podocalyxin	PODXL_O00592	18.717	20.5876	18.6868	21.0966	22.9035	21.7478	17.9191	21.2961	19.0715	20.3254	18.1729	18.7829	22.3713	21.5406	21.8466	17.3176	16.9953	17.556	19.3321	18.1528	22.3993	23.0081	19.1174	21.2974	14.6106	17.3802	15.7258	18.2694	4.47013	2.2064	6.73386	19.5081	4.07564	-0.557736	0.000435521	0.000904031	1	1
1904	sp|Q9Y3A6|TMED5_HUMAN Transmembrane emp24 domain-containing protein 5 OS=Homo sapiens OX=9606 GN=TMED5 PE=1 SV=1	TMED5_HUMAN	26 kDa	0.997538	2	1	NA	Q9Y3A6	TMED5	Transmembrane emp24 domain-containing protein 5	TMED5_Q9Y3A6	22.9638	22.5981	22.6068	22.6539	23.4206	23.1391	23.438	23.6278	22.6981	22.3101	22.467	22.5197	22.7176	22.5327	23.0643	23.035	23.6793	23.1661	23.0626	22.7721	23.1845	24.2558	23.8641	24.2981	19.2875	18.6537	18.2555	19.7009	4.43197	3.86313	5.0008	22.499	16.0744	22.9565	2.08185e-14	5.77847e-13	1	1
748	sp|Q8IUH4|ZDH13_HUMAN Palmitoyltransferase ZDHHC13 OS=Homo sapiens OX=9606 GN=ZDHHC13 PE=1 SV=3	ZDH13_HUMAN	71 kDa	0.999685	6	0.83	NA	Q8IUH4	ZDHHC13	Palmitoyltransferase ZDHHC13	ZDHHC13_Q8IUH4	23.9152	23.5942	23.5308	23.5906	26.1018	26.1394	26.4325	26.1264	25.1819	25.3555	25.4036	25.83	23.8882	23.9603	24.6813	24.6083	24.3541	23.5676	22.7507	23.1706	25.9635	27.1033	26.3207	26.8356	21.671	21.3801	22.5597	21.5544	4.40871	3.76936	5.04807	24.4847	14.2265	20.37	3.03639e-13	5.66705e-12	1	1
1128	sp|Q5VSG8|MANEL_HUMAN Glycoprotein endo-alpha-1,2-mannosidase-like protein OS=Homo sapiens OX=9606 GN=MANEAL PE=2 SV=1	MANEL_HUMAN	51 kDa	0.999203	4	1	NA	Q5VSG8	MANEAL	Glycoprotein endo-alpha-1,2-mannosidase-like protein	MANEAL_Q5VSG8	18.4536	18.1888	17.0594	18.2187	20.9606	21.5909	20.3668	21.7212	20.9546	21.1694	20.859	21.5137	19.5459	19.3396	20.5566	18.3138	18.5482	17.2542	15.9532	19.364	16.6562	19.2213	20.1157	18.7127	16.8409	15.0082	17.354	17.9193	4.37926	2.92741	5.8311	18.9915	6.2256	4.80063	1.96621e-06	6.21438e-06	1	1
2049	sp|Q12834|CDC20_HUMAN Cell division cycle protein 20 homolog OS=Homo sapiens OX=9606 GN=CDC20 PE=1 SV=2	CDC20_HUMAN	55 kDa	0.995043	2	1	NA	Q12834	CDC20	Cell division cycle protein 20 homolog	CDC20_Q12834	17.6274	17.3421	16.6484	17.4543	16.7464	16.8939	18.2783	17.3438	18.9245	18.4954	17.962	19.2168	17.7909	17.5432	17.7218	17.4093	17.9448	18.6195	17.2394	16.5334	18.0094	15.9222	17.7194	18.2619	NA	13.049	12.4529	13.4028	4.34736	3.31038	5.38433	17.1316	8.67281	10.1027	1.04894e-08	5.36867e-08	1	1
1487	sp|Q9BSD7|NTPCR_HUMAN Cancer-related nucleoside-triphosphatase OS=Homo sapiens OX=9606 GN=NTPCR PE=1 SV=1	NTPCR_HUMAN	21 kDa	0.998061	3	1	NA	Q9BSD7	NTPCR	Cancer-related nucleoside-triphosphatase	NTPCR_Q9BSD7	24.6776	23.757	24.0798	24.255	24.7185	25.0968	24.8312	24.8778	22.3782	22.8774	22.4556	22.6714	22.9087	22.572	22.6891	22.4512	21.9138	21.6685	21.8658	21.7959	21.6717	21.6182	21.4518	21.6698	20.6024	20.8738	20.4678	20.2561	4.3311	3.93687	4.72532	22.6126	22.6661	30.2143	8.52042e-18	1.40611e-15	1	1
1742	sp|Q5T750|XP32_HUMAN Skin-specific protein 32 OS=Homo sapiens OX=9606 GN=XP32 PE=1 SV=1	XP32_HUMAN	26 kDa	0.999099	2	1	NA	Q5T750	XP32	Skin-specific protein 32	XP32_Q5T750	23.8778	24.3091	23.6229	23.5191	24.0638	22.8441	24.3839	24.07	25.6905	25.0021	26.8173	25.898	24.194	24.2076	24.7979	24.7707	24.8553	24.6107	24.092	24.1747	24.2284	23.9234	25.9243	24.3451	19.8434	19.2468	19.6157	19.3612	4.32369	3.50894	5.13843	23.7961	10.9522	14.897	8.00283e-11	7.10087e-10	1	1
91	sp|Q8TBA6|GOGA5_HUMAN Golgin subfamily A member 5 OS=Homo sapiens OX=9606 GN=GOLGA5 PE=1 SV=3	GOGA5_HUMAN	83 kDa	0.999841	24	1	NA	Q8TBA6	GOLGA5	Golgin subfamily A member 5	GOLGA5_Q8TBA6	25.7505	25.4391	25.7748	25.5444	27.3297	26.9605	28.0902	27.2125	29.3396	29.2647	29.52	30.0296	28.5705	28.5525	29.7383	28.9471	25.9763	25.0758	24.6323	24.7425	25.33	26.0599	25.6129	25.9163	23.0317	22.9798	22.7658	23.5232	4.32307	3.692	4.95413	26.4897	14.1333	20.2317	3.50082e-13	6.26387e-12	1	1
206	sp|P39880|CUX1_HUMAN Homeobox protein cut-like 1 OS=Homo sapiens OX=9606 GN=CUX1 PE=1 SV=3	CUX1_HUMAN	164 kDa	0.999714	15	1	NA	P39880	CUX1	Homeobox protein cut-like 1	CUX1_P39880	23.5222	23.0567	23.0708	23.3433	25.7555	25.6581	26.1484	25.7793	25.1129	24.9898	25.0701	25.7556	24.6958	24.5906	25.5166	24.7709	23.0963	22.6099	21.7113	22.1771	23.8875	24.4067	23.9316	24.3706	21.6943	21.691	21.076	21.635	4.31125	3.7587	4.8638	23.8973	16.0974	22.9868	2.017e-14	5.67116e-13	1	1
2175	sp|Q6UN15|FIP1_HUMAN Pre-mRNA 3'-end-processing factor FIP1 OS=Homo sapiens OX=9606 GN=FIP1L1 PE=1 SV=1	FIP1_HUMAN	67 kDa	0.989668	2	1	NA	Q6UN15	FIP1L1	Pre-mRNA 3'-end-processing factor FIP1	FIP1L1_Q6UN15	17.9972	18.0073	18.2366	18.4864	19.1442	19.6963	18.5596	18.1037	19.3332	19.3543	16.8612	18.2401	19.481	17.4811	17.3526	18.1573	16.9482	17.853	18.0658	17.8227	18.2769	17.137	15.0625	17.5364	14.9645	15.7844	14.8652	12.713	4.29417	2.93246	5.65589	17.5544	6.50869	5.48547	9.91419e-07	3.3194e-06	1	1
1492	sp|P98173|FAM3A_HUMAN Protein FAM3A OS=Homo sapiens OX=9606 GN=FAM3A PE=1 SV=2	FAM3A_HUMAN	25 kDa	0.997918	3	1	NA	P98173	FAM3A	Protein FAM3A	FAM3A_P98173	18.9256	18.5755	18.6411	19.1044	22.7555	22.9895	24.0438	22.9651	20.1669	20.7999	18.5717	21.5311	20.5043	20.6234	21.2149	20.853	18.9397	19.5924	22.1676	23.1154	22.1726	23.2453	23.1502	23.8117	19.5266	18.1458	19.3012	18.6059	4.29361	2.90934	5.67787	20.8586	6.40181	5.22792	1.28252e-06	4.21344e-06	1	1
790	sp|Q96K37|S35E1_HUMAN Solute carrier family 35 member E1 OS=Homo sapiens OX=9606 GN=SLC35E1 PE=1 SV=2	S35E1_HUMAN	45 kDa	0.999176	6	1	NA	Q96K37	SLC35E1	Solute carrier family 35 member E1	SLC35E1_Q96K37	20.5157	19.9347	20.9912	20.4125	22.7239	22.5805	23.0471	22.7513	23.2579	22.8736	23.7741	23.1243	22.1149	22.309	24.0049	23.3193	24.1813	23.371	22.9384	22.5975	22.5752	23.501	23.3198	23.6124	18.5919	18.4973	18.0146	18.8297	4.29235	3.53029	5.0544	22.063	11.6221	16.1412	2.27032e-11	2.38566e-10	1	1
987	sp|O94923|GLCE_HUMAN D-glucuronyl C5-epimerase OS=Homo sapiens OX=9606 GN=GLCE PE=1 SV=3	GLCE_HUMAN	70 kDa	0.998501	5	1	NA	O94923	GLCE	D-glucuronyl C5-epimerase	GLCE_O94923	19.4789	18.6453	18.8451	19.63	21.5743	22.0136	22.6707	22.3399	16.9857	17.901	18.8462	18.1867	19.052	18.5701	20.0566	19.7575	19.2411	18.8443	19.3419	19.1172	19.7731	21.1866	23.7884	21.7035	17.3764	18.1387	17.7469	18.1739	4.29063	3.17424	5.40702	19.6066	7.93242	8.78333	3.67959e-08	1.64593e-07	1	1
1284	sp|Q5T9L3|WLS_HUMAN Protein wntless homolog OS=Homo sapiens OX=9606 GN=WLS PE=1 SV=2	WLS_HUMAN	62 kDa	0.995767	4	1	NA	Q5T9L3	WLS	Protein wntless homolog	WLS_Q5T9L3	22.9095	23.8146	24.962	22.1158	23.658	23.6679	27.1864	23.6898	24.4032	26.1193	23.9576	23.4845	22.6765	23.4196	23.6335	23.1154	23.476	23.5903	22.8794	22.8084	25.5565	26.1566	25.7821	26.3578	20.3338	19.69	20.8071	20.3883	4.24574	2.89933	5.59215	23.5943	6.50845	5.4849	9.91988e-07	3.3194e-06	1	1
484	sp|Q92974|ARHG2_HUMAN Rho guanine nucleotide exchange factor 2 OS=Homo sapiens OX=9606 GN=ARHGEF2 PE=1 SV=4	ARHG2_HUMAN	112 kDa	0.999352	9	1	NA	Q92974	ARHGEF2	Rho guanine nucleotide exchange factor 2	ARHGEF2_Q92974	22.8787	23.2117	23.9821	23.4371	23.1169	23.999	25.2674	24.708	25.0966	23.9246	23.5573	23.3449	23.5146	22.5983	24.5386	24.0104	21.2964	21.2578	23.8042	21.7783	22.9271	24.476	23.909	24.2587	20.24	19.9516	19.9071	20.0155	4.24429	3.14532	5.34326	23.036	7.97113	8.86927	3.37688e-08	1.52515e-07	1	1
1055	sp|P06400|RB_HUMAN Retinoblastoma-associated protein OS=Homo sapiens OX=9606 GN=RB1 PE=1 SV=2	RB_HUMAN	106 kDa	0.993925	5	1	NA	P06400	RB1	Retinoblastoma-associated protein	RB1_P06400	21.7411	20.0376	20.4071	20.5369	22.7657	19.7128	24.4064	23.504	24.4446	24.1747	20.3881	25.362	20.6397	21.0361	25.7464	20.4956	23.2987	21.8759	20.6499	19.536	24.6771	21.28	26.2653	24.2487	17.5523	18.692	18.328	18.9526	4.21599	1.71839	6.71359	21.8127	3.48399	-1.99965	0.00191781	0.00358864	1	1
598	sp|Q08379|GOGA2_HUMAN Golgin subfamily A member 2 OS=Homo sapiens OX=9606 GN=GOLGA2 PE=1 SV=3	GOGA2_HUMAN	113 kDa	0.99862	8	1	NA	Q08379	GOLGA2	Golgin subfamily A member 2	GOLGA2_Q08379	23.6321	25.0381	22.8449	25.821	26.9819	24.6504	24.8634	24.7128	26.4229	26.3599	26.4616	28.4421	26.6734	26.8321	26.2183	24.7141	25.3311	25.3006	24.2633	25.14	25.3493	26.4311	26.9223	24.2877	20.9801	21.1998	20.998	21.1799	4.21267	2.8568	5.56854	24.9304	6.41269	5.25418	1.24929e-06	4.12934e-06	1	1
1206	sp|Q9UBV7|B4GT7_HUMAN Beta-1,4-galactosyltransferase 7 OS=Homo sapiens OX=9606 GN=B4GALT7 PE=1 SV=1	B4GT7_HUMAN	37 kDa	0.998172	4	1	NA	Q9UBV7	B4GALT7	Beta-1,4-galactosyltransferase 7	B4GALT7_Q9UBV7	22.7533	22.2547	22.3111	22.2765	25.0176	25.0856	25.795	25.2414	24.7464	24.5206	24.783	25.3144	24.2041	24.0456	25.2017	24.6523	23.5488	22.6234	22.2972	22.295	24.5653	25.3957	24.7481	25.1783	21.2509	21.4332	20.7922	20.8278	4.20887	3.60122	4.81652	23.6843	14.2902	20.4642	2.75585e-13	5.23369e-12	1	1
845	sp|Q9H9S5|FKRP_HUMAN Ribitol 5-phosphate transferase FKRP OS=Homo sapiens OX=9606 GN=FKRP PE=1 SV=1	FKRP_HUMAN	55 kDa	0.998349	6	1	NA	Q9H9S5	FKRP	Ribitol 5-phosphate transferase FKRP	FKRP_Q9H9S5	23.4302	23.0434	22.6247	22.4099	25.6218	25.5732	26.2834	25.6966	23.5296	24.434	23.0519	24.3392	23.6332	23.7689	24.819	24.6402	22.0839	21.5427	20.9821	21.1785	23.17	24.1028	22.9482	23.9545	21.3766	21.2413	21.6625	22.0604	4.20857	3.47373	4.9434	23.3287	11.816	16.5068	1.56532e-11	1.71158e-10	1	1
1655	sp|O75746|S2512_HUMAN Electrogenic aspartate/glutamate antiporter SLC25A12, mitochondrial OS=Homo sapiens OX=9606 GN=SLC25A12 PE=1 SV=2	S2512_HUMAN	75 kDa	0.990458	3	0.67	NA	O75746	SLC25A12	Electrogenic aspartate/glutamate antiporter SLC25A12, mitochondrial	SLC25A12_O75746	26.1307	25.7127	25.5278	25.6786	27.2611	27.2614	25.9123	26.6943	24.0589	26.1002	25.1497	25.4016	24.8029	24.3249	26.1469	24.956	27.3104	28.2175	27.7291	27.893	28.7352	28.71	29.389	28.7099	21.3888	22.7973	23.7598	22.4812	4.17547	3.24841	5.10254	26.0086	9.29595	11.6878	2.01511e-09	1.20185e-08	1	1
363	sp|P19474|RO52_HUMAN E3 ubiquitin-protein ligase TRIM21 OS=Homo sapiens OX=9606 GN=TRIM21 PE=1 SV=1	RO52_HUMAN	54 kDa	0.999219	11	1	NA	P19474	TRIM21	E3 ubiquitin-protein ligase TRIM21	TRIM21_P19474	25.6084	25.4641	25.5595	25.7755	26.4345	26.3062	26.1418	26.4188	27.0593	26.7433	26.9912	27.616	26.2265	26.4939	26.59	26.4019	26.4096	26.2034	25.8297	26.0734	26.0323	26.7169	26.2663	26.7158	22.2933	22.028	22.2142	22.0702	4.17388	3.76796	4.5798	25.7387	21.2141	28.8333	3.92117e-17	4.24467e-15	1	1
1362.1	sp|P68431|H31_HUMAN Histone H3.1 OS=Homo sapiens OX=9606 GN=H3C12 PE=1 SV=2	H31_HUMAN	15 kDa	0.999412	3	1	NA	P68431	H3C12	Histone H3.1	H3C12_P68431	29.0418	28.5911	29.1887	28.5106	27.2163	26.4387	26.449	26.2068	27.6677	27.932	28.1579	27.2831	26.982	25.9851	26.2744	25.4479	24.91	24.6952	25.5936	24.7202	25.0715	25.7017	25.7054	25.2693	22.5977	22.7139	22.1074	22.2976	4.14857	3.5302	4.76693	26.027	13.8414	19.7925	5.49683e-13	8.94784e-12	1	1
1362.2	sp|P84243|H33_HUMAN Histone H3.3 OS=Homo sapiens OX=9606 GN=H3-3B PE=1 SV=2	H33_HUMAN	15 kDa	0.999412	3	1	NA	P84243	H3-3B	Histone H3.3	H3-3B_P84243	29.0418	28.5911	29.1887	28.5106	27.2163	26.4387	26.449	26.2068	27.6677	27.932	28.1579	27.2831	26.982	25.9851	26.2744	25.4479	24.91	24.6952	25.5936	24.7202	25.0715	25.7017	25.7054	25.2693	22.5977	22.7139	22.1074	22.2976	4.14857	3.5302	4.76693	26.027	13.8414	19.7925	5.49683e-13	8.94784e-12	1	1
1362.3	sp|Q71DI3|H32_HUMAN Histone H3.2 OS=Homo sapiens OX=9606 GN=H3C13 PE=1 SV=3	H32_HUMAN	15 kDa	0.999412	3	1	NA	Q71DI3	H3C13	Histone H3.2	H3C13_Q71DI3	29.0418	28.5911	29.1887	28.5106	27.2163	26.4387	26.449	26.2068	27.6677	27.932	28.1579	27.2831	26.982	25.9851	26.2744	25.4479	24.91	24.6952	25.5936	24.7202	25.0715	25.7017	25.7054	25.2693	22.5977	22.7139	22.1074	22.2976	4.14857	3.5302	4.76693	26.027	13.8414	19.7925	5.49683e-13	8.94784e-12	1	1
1362.4	sp|Q16695|H31T_HUMAN Histone H3.1t OS=Homo sapiens OX=9606 GN=H3-4 PE=1 SV=3	H31T_HUMAN	16 kDa	0.999412	3	1	NA	Q16695	H3-4	Histone H3.1t	H3-4_Q16695	29.0418	28.5911	29.1887	28.5106	27.2163	26.4387	26.449	26.2068	27.6677	27.932	28.1579	27.2831	26.982	25.9851	26.2744	25.4479	24.91	24.6952	25.5936	24.7202	25.0715	25.7017	25.7054	25.2693	22.5977	22.7139	22.1074	22.2976	4.14857	3.5302	4.76693	26.027	13.8414	19.7925	5.49683e-13	8.94784e-12	1	1
968	sp|Q9NV96|CC50A_HUMAN Cell cycle control protein 50A OS=Homo sapiens OX=9606 GN=TMEM30A PE=1 SV=1	CC50A_HUMAN	41 kDa	0.998822	5	1	NA	Q9NV96	TMEM30A	Cell cycle control protein 50A	TMEM30A_Q9NV96	21.9882	22.029	21.786	21.6058	22.9221	21.9901	22.6224	22.9635	21.2771	22.0533	20.6685	21.7776	21.9097	21.6587	22.6718	21.8746	22.2717	21.8835	21.6406	21.5538	23.9642	24.5845	24.3502	24.7278	19.1798	17.8974	17.407	19.4275	4.14663	3.38073	4.91253	21.8102	11.1713	15.338	5.11391e-11	4.85597e-10	1	1
1293	sp|Q5T3F8|CSCL2_HUMAN CSC1-like protein 2 OS=Homo sapiens OX=9606 GN=TMEM63B PE=1 SV=1	CSCL2_HUMAN	95 kDa	0.995423	4	1	NA	Q5T3F8	TMEM63B	CSC1-like protein 2	TMEM63B_Q5T3F8	20.0206	18.5969	20.2866	20.2117	20.9563	20.1899	21.4849	20.3758	19.0302	20.6875	21.0486	21.7836	19.148	19.1097	18.9926	18.8212	22.9035	22.7196	22.4033	22.242	23.4662	23.244	23.6363	23.5203	16.8236	15.9918	17.1166	16.51	4.14122	3.25784	5.0246	20.4043	9.67565	12.4516	9.37017e-10	6.09201e-09	1	1
2126	sp|Q15041|AR6P1_HUMAN ADP-ribosylation factor-like protein 6-interacting protein 1 OS=Homo sapiens OX=9606 GN=ARL6IP1 PE=1 SV=2	AR6P1_HUMAN	23 kDa	0.992391	2	1	NA	Q15041	ARL6IP1	ADP-ribosylation factor-like protein 6-interacting protein 1	ARL6IP1_Q15041	21.2727	20.6043	21.1716	21.525	20.1825	20.352	20.7269	21.0947	18.4021	16.3983	15.1504	20.5256	17.3961	21.1718	21.0483	20.8752	19.2066	16.9139	19.8261	19.1637	21.2334	20.942	16.934	21.0589	17.2918	16.143	15.9064	16.4947	4.13006	2.0838	6.17631	19.2504	4.16578	-0.333916	0.000346607	0.000729965	1	1
1270	sp|Q9UBQ6|EXTL2_HUMAN Exostosin-like 2 OS=Homo sapiens OX=9606 GN=EXTL2 PE=1 SV=1	EXTL2_HUMAN	37 kDa	0.996285	4	1	NA	Q9UBQ6	EXTL2	Exostosin-like 2	EXTL2_Q9UBQ6	21.7906	20.996	21.1619	21.5487	22.5466	23.2185	23.1887	23.1878	21.6951	21.8847	21.834	22.4798	21.9075	21.4342	22.0772	21.8471	21.5472	21.1205	19.8552	20.0309	21.2339	21.9078	20.4995	21.7201	19.3172	18.7077	18.5959	19.0616	4.11481	3.41489	4.81473	21.2998	12.129	17.0436	9.08288e-12	1.05723e-10	1	1
1229	sp|Q13445|TMED1_HUMAN Transmembrane emp24 domain-containing protein 1 OS=Homo sapiens OX=9606 GN=TMED1 PE=1 SV=1	TMED1_HUMAN	25 kDa	0.997748	4	1	NA	Q13445	TMED1	Transmembrane emp24 domain-containing protein 1	TMED1_Q13445	22.0803	21.8368	22.14	22.2276	23.293	23.0868	23.6078	23.151	22.3549	21.9345	23.2677	21.855	22.9639	22.9295	23.9915	23.2235	23.306	22.2648	22.5226	21.7895	23.0856	23.5771	23.5019	23.7346	19.1764	18.9847	18.6176	19.9314	4.1071	3.42342	4.79078	22.3013	12.3939	17.4891	5.7765e-12	7.4887e-11	1	1
71	sp|P42166|LAP2A_HUMAN Lamina-associated polypeptide 2, isoform alpha OS=Homo sapiens OX=9606 GN=TMPO PE=1 SV=2	LAP2A_HUMAN	75 kDa	0.999753	27	1	NA	P42166	TMPO	Lamina-associated polypeptide 2, isoform alpha	TMPO_P42166	29.1701	28.564	28.5638	28.4956	29.0537	28.1538	28.3835	29.07	27.6684	27.4963	27.5616	26.8772	28.1618	27.8689	28.2357	28.245	25.1776	25.492	25.3315	25.0756	26.3729	26.1307	26.231	26.3734	24.9587	24.6454	24.0829	24.5908	4.0958	3.60998	4.58163	27.0011	17.3933	24.6331	3.58178e-15	1.38474e-13	1	1
1782	sp|Q9BW60|ELOV1_HUMAN Elongation of very long chain fatty acids protein 1 OS=Homo sapiens OX=9606 GN=ELOVL1 PE=1 SV=1	ELOV1_HUMAN	33 kDa	0.998801	2	1	NA	Q9BW60	ELOVL1	Elongation of very long chain fatty acids protein 1	ELOVL1_Q9BW60	22.9765	22.4251	22.5967	22.6812	23.3552	22.5356	22.8659	23.3734	22.1023	21.7127	21.4115	21.0387	22.3215	22.7027	22.812	22.9302	20.2151	19.7808	20.6732	20.3153	20.7193	21.0131	20.8686	21.2493	19.3031	18.8968	18.2748	19.4237	4.05789	3.49867	4.61711	21.4491	14.9707	21.4474	9.99026e-14	2.16289e-12	1	1
976	sp|P51617|IRAK1_HUMAN Interleukin-1 receptor-associated kinase 1 OS=Homo sapiens OX=9606 GN=IRAK1 PE=1 SV=2	IRAK1_HUMAN	77 kDa	0.998705	5	1	NA	P51617	IRAK1	Interleukin-1 receptor-associated kinase 1	IRAK1_P51617	22.928	20.4441	22.1645	22.6854	23.1452	22.4787	23.3273	24.0094	25.4968	26.3035	25.8031	26.3342	24.0215	24.0505	24.432	23.4662	25.2142	24.9255	23.9591	25.0068	24.1388	24.6855	24.7408	24.6854	19.7141	18.4122	18.9253	19.6939	4.05381	3.16097	4.94664	23.3997	9.3711	11.8405	1.7292e-09	1.05161e-08	1	1
930	sp|Q86XL3|ANKL2_HUMAN Ankyrin repeat and LEM domain-containing protein 2 OS=Homo sapiens OX=9606 GN=ANKLE2 PE=1 SV=4	ANKL2_HUMAN	104 kDa	0.999286	5	1	NA	Q86XL3	ANKLE2	Ankyrin repeat and LEM domain-containing protein 2	ANKLE2_Q86XL3	20.4938	19.7491	20.2543	20.2157	20.6388	20.5955	20.7194	20.8059	20.5834	20.9334	20.2276	19.9209	20.162	20.1881	20.6386	20.6499	18.9774	19.2391	19.6312	19.0035	18.8586	19.2134	18.0953	18.9803	17.1431	17.098	15.1086	17.214	4.04897	3.32554	4.77241	19.4764	11.5471	16.0368	2.51924e-11	2.59722e-10	1	1
1717	sp|Q6UW68|TM205_HUMAN Transmembrane protein 205 OS=Homo sapiens OX=9606 GN=TMEM205 PE=1 SV=1	TM205_HUMAN	21 kDa	0.999251	2	1	NA	Q6UW68	TMEM205	Transmembrane protein 205	TMEM205_Q6UW68	23.726	23.5982	23.5139	23.3267	24.7252	24.3689	24.5285	24.6802	25.0931	24.4881	23.836	25.1458	23.7973	24.0098	24.535	24.2968	23.9986	23.4719	23.0549	23.1975	24.2604	24.3647	26.2951	24.309	20.6207	20.6692	20.1161	20.7164	4.04511	3.31636	4.77386	23.6694	11.4519	15.8684	2.98717e-11	3.02206e-10	1	1
1507	sp|Q15363|TMED2_HUMAN Transmembrane emp24 domain-containing protein 2 OS=Homo sapiens OX=9606 GN=TMED2 PE=1 SV=1	TMED2_HUMAN	23 kDa	0.997743	3	1	NA	Q15363	TMED2	Transmembrane emp24 domain-containing protein 2	TMED2_Q15363	21.3331	21.692	22.0317	22.567	23.5592	22.9596	21.602	22.4047	23.1211	22.0788	21.614	21.6045	23.6127	23.8021	24.1646	21.338	23.2125	23.8149	23.1168	22.9106	23.689	24.7986	23.6183	23.1271	18.3748	18.6675	18.3171	19.0114	4.0387	2.99434	5.08306	22.2194	7.98161	8.89253	3.29934e-08	1.4975e-07	1	1
1339	sp|Q9UM00|TMCO1_HUMAN Calcium load-activated calcium channel OS=Homo sapiens OX=9606 GN=TMCO1 PE=1 SV=2	TMCO1_HUMAN	27 kDa	0.999604	3	1	NA	Q9UM00	TMCO1	Calcium load-activated calcium channel	TMCO1_Q9UM00	22.024	21.6637	21.8951	21.6023	23.2086	23.107	22.7251	23.5286	20.9373	21.2099	20.8117	20.1909	22.6298	22.2107	23.1149	23.0088	19.5151	19.1237	19.7694	19.3703	21.0371	21.1564	20.1481	20.7622	18.9372	18.8714	18.2139	20.4442	4.02566	3.31605	4.73527	21.1149	11.7042	16.3125	1.90583e-11	2.06306e-10	1	1
1078	sp|P06702|S10A9_HUMAN Protein S100-A9 OS=Homo sapiens OX=9606 GN=S100A9 PE=1 SV=1	S10A9_HUMAN	13 kDa	0.999707	4	1	NA	P06702	S100A9	Protein S100-A9	S100A9_P06702	21.7662	21.2346	20.7875	20.7493	21.2424	20.2422	22.3657	21.9503	21.4295	23.0448	22.1191	24.0179	21.8308	24.0861	23.2747	23.0745	23.3353	21.5242	22.1044	21.0064	22.2859	22.4442	25.1898	22.6017	17.7164	17.3706	16.859	17.7632	4.02286	2.70413	5.3416	21.5506	6.29619	4.97219	1.6562e-06	5.31998e-06	1	1
2120	sp|Q8NC44|RETR2_HUMAN Reticulophagy regulator 2 OS=Homo sapiens OX=9606 GN=RETREG2 PE=1 SV=3	RETR2_HUMAN	58 kDa	0.992691	2	1	NA	Q8NC44	RETREG2	Reticulophagy regulator 2	RETREG2_Q8NC44	19.472	19.0617	19.12	19.6526	19.412	17.6915	17.8078	19.7503	14.6777	18.3356	17.3495	18.4965	20.0083	19.3213	17.9164	19.155	19.5747	17.7625	18.2409	18.8027	18.8921	19.1151	18.9122	18.6669	14.5269	12.8972	13.9347	17.3323	3.99264	2.39688	5.5884	18.0674	5.16409	2.17053	2.74851e-05	6.91922e-05	1	1
905	sp|Q9Y3B3|TMED7_HUMAN Transmembrane emp24 domain-containing protein 7 OS=Homo sapiens OX=9606 GN=TMED7 PE=1 SV=2	TMED7_HUMAN	25 kDa	0.999549	5	1	NA	Q9Y3B3	TMED7	Transmembrane emp24 domain-containing protein 7	TMED7_Q9Y3B3	24.1726	22.7892	23.8066	23.5944	24.65	24.905	24.8785	25.0709	24.173	23.7841	24.7168	24.3326	25.1282	24.9499	26.049	25.2044	25.2743	24.3626	24.4641	23.6237	25.5103	26.3506	25.829	26.3267	21.2672	20.9604	20.1842	21.2439	3.96223	3.25791	4.66655	24.2001	11.6064	16.1412	2.26678e-11	2.38566e-10	1	1
247	sp|Q9H9A6|LRC40_HUMAN Leucine-rich repeat-containing protein 40 OS=Homo sapiens OX=9606 GN=LRRC40 PE=1 SV=1	LRC40_HUMAN	68 kDa	0.99804	14	1	NA	Q9H9A6	LRRC40	Leucine-rich repeat-containing protein 40	LRRC40_Q9H9A6	24.3953	24.6517	23.8878	24.0509	25.3373	25.3882	25.2077	25.2184	23.3225	23.5731	24.6238	23.4054	24.7711	24.5937	25.0471	25.248	23.0858	23.0694	24.0473	23.7611	23.7233	23.2937	22.4865	23.0439	21.047	21.4606	21.2605	21.586	3.94938	3.34629	4.55247	23.7353	13.5106	19.2849	9.24846e-13	1.41006e-11	1	1
2081	sp|Q9NVN8|GNL3L_HUMAN Guanine nucleotide-binding protein-like 3-like protein OS=Homo sapiens OX=9606 GN=GNL3L PE=1 SV=1	GNL3L_HUMAN	66 kDa	0.994216	2	1	NA	Q9NVN8	GNL3L	Guanine nucleotide-binding protein-like 3-like protein	GNL3L_Q9NVN8	18.4423	18.7492	17.8437	18.3303	19.0976	18.2818	19.2615	17.5037	14.0872	19.7852	18.2409	16.1037	19.7674	17.4666	19.0469	16.5363	19.8797	19.393	19.5538	20.3139	20.095	19.5011	21.8134	20.0085	13.1085	12.9447	17.0916	15.2914	3.92709	1.96601	5.88818	18.1264	4.13308	-0.415186	0.000376554	0.000786911	1	1
1769	sp|Q587I9|SFT2C_HUMAN Vesicle transport protein SFT2C OS=Homo sapiens OX=9606 GN=SFT2D3 PE=2 SV=1	SFT2C_HUMAN	22 kDa	0.998873	2	1	NA	Q587I9	SFT2D3	Vesicle transport protein SFT2C	SFT2D3_Q587I9	19.03	18.988	18.4339	18.8506	19.8349	19.3761	20.7775	20.2921	19.7379	19.417	19.8528	20.1078	18.1879	17.2063	17.6673	19.0306	18.5421	16.5715	16.2395	16.2628	19.3052	21.0149	20.3899	21.0992	16.7923	15.7481	16.3223	15.7738	3.911	2.94492	4.87708	18.6019	8.35554	9.71183	1.45515e-08	7.25897e-08	1	1
1143	sp|P15291|B4GT1_HUMAN Beta-1,4-galactosyltransferase 1 OS=Homo sapiens OX=9606 GN=B4GALT1 PE=1 SV=5	B4GT1_HUMAN	44 kDa	0.99904	4	1	NA	P15291	B4GALT1	Beta-1,4-galactosyltransferase 1	B4GALT1_P15291	23.2227	22.8325	22.8785	23.1399	24.6398	24.5085	24.7666	24.716	23.4109	24.4067	24.3964	23.7459	23.5584	23.1538	23.8974	23.0964	26.0829	25.8317	24.522	25.373	27.2883	28.448	27.8906	28.0004	20.8786	20.4234	21.0493	20.6721	3.90188	3.28397	4.51979	24.1725	13.0278	18.5245	2.01208e-12	2.90008e-11	1	1
1511	sp|Q7L0J3|SV2A_HUMAN Synaptic vesicle glycoprotein 2A OS=Homo sapiens OX=9606 GN=SV2A PE=1 SV=1	SV2A_HUMAN	83 kDa	0.997672	3	1	NA	Q7L0J3	SV2A	Synaptic vesicle glycoprotein 2A	SV2A_Q7L0J3	20.6172	20.1261	20.2857	19.7236	20.6659	20.4592	19.6289	19.9482	18.5539	17.9809	19.1239	19.8926	18.5125	18.7632	19.507	19.3365	20.9462	20.6835	20.0849	19.153	22.4879	23.098	23.2061	23.3955	15.5032	16.2652	16.416	16.9823	3.88391	3.04678	4.72105	19.691	9.57554	12.2562	1.13946e-09	7.23442e-09	1	1
419	sp|Q15678|PTN14_HUMAN Tyrosine-protein phosphatase non-receptor type 14 OS=Homo sapiens OX=9606 GN=PTPN14 PE=1 SV=2	PTN14_HUMAN	135 kDa	0.999267	10	1	NA	Q15678	PTPN14	Tyrosine-protein phosphatase non-receptor type 14	PTPN14_Q15678	22.3733	22.2636	22.5541	22.1075	23.0413	22.608	23.3918	23.5027	22.2194	21.9223	21.8945	21.7466	21.8534	22.6354	22.6683	22.2273	20.8949	20.3887	21.0292	20.5092	20.6148	20.7293	19.4885	20.6222	19.4066	19.2311	18.7562	19.6192	3.88267	3.32086	4.44448	21.4393	14.2583	20.4172	2.89252e-13	5.44548e-12	1	1
973	sp|Q9Y282|ERGI3_HUMAN Endoplasmic reticulum-Golgi intermediate compartment protein 3 OS=Homo sapiens OX=9606 GN=ERGIC3 PE=1 SV=1	ERGI3_HUMAN	43 kDa	0.998759	5	1	NA	Q9Y282	ERGIC3	Endoplasmic reticulum-Golgi intermediate compartment protein 3	ERGIC3_Q9Y282	21.8116	21.4389	22.0333	21.9371	23.1482	21.6553	21.4945	21.4001	22.7538	22.7256	23.1175	23.6435	21.661	22.4833	21.4461	22.9966	23.4683	23.2151	23.2421	22.1145	22.2471	23.7737	22.3364	22.5765	17.8092	17.6715	18.1181	18.6106	3.87219	3.0217	4.72268	21.8189	9.39674	11.8959	1.63524e-09	1.00291e-08	1	1
1104	sp|P19532|TFE3_HUMAN Transcription factor E3 OS=Homo sapiens OX=9606 GN=TFE3 PE=1 SV=4	TFE3_HUMAN	62 kDa	0.999506	4	1	NA	P19532	TFE3	Transcription factor E3	TFE3_P19532	24.0144	23.5167	24.0216	23.2193	23.0333	22.7173	24.2364	24.1273	21.3861	21.9663	22.0221	22.7805	21.0637	22.0485	22.8926	21.0344	21.4337	22.5703	21.2754	22.0195	22.9759	23.0498	23.7938	23.572	19.8642	19.5365	19.5219	19.8369	3.83869	3.00173	4.67566	22.2689	9.46603	12.0363	1.42049e-09	8.91406e-09	1	1
807	sp|Q8IZA0|K319L_HUMAN Dyslexia-associated protein KIAA0319-like protein OS=Homo sapiens OX=9606 GN=KIAA0319L PE=1 SV=2	K319L_HUMAN	116 kDa	0.998979	6	1	NA	Q8IZA0	KIAA0319L	Dyslexia-associated protein KIAA0319-like protein	KIAA0319L_Q8IZA0	20.0843	20.3495	21.1021	21.9779	24.6762	23.8928	23.2593	23.5174	25.6465	22.5632	23.5105	26.8083	22.9869	21.8214	25.3238	24.7196	25.5671	25.1594	24.514	25.0836	25.9059	26.9083	26.4606	26.7328	19.7173	19.5996	20.2406	20.5609	3.80687	2.32439	5.28935	23.5246	5.30004	2.51138	1.95082e-05	5.07635e-05	1	1
45	sp|P04259|K2C6B_HUMAN Keratin, type II cytoskeletal 6B OS=Homo sapiens OX=9606 GN=KRT6B PE=1 SV=5	K2C6B_HUMAN	60 kDa	0.99903	34	0.06	NA	P04259	KRT6B	Keratin, type II cytoskeletal 6B	KRT6B_P04259	17.8186	22.8847	19.4346	21.0658	23.3228	19.6168	21.7642	20.5252	22.9878	22.8175	22.7647	23.6594	23.2094	27.2972	21.7575	22.1345	24.9331	23.8243	22.2017	21.2469	22.0323	20.373	26.0116	25.4444	18.8625	17.4188	16.99	16.7777	3.79501	1.21029	6.37972	21.7563	3.0304	-3.05492	0.00577474	0.00991461	1	1
576	sp|Q8N3V7|SYNPO_HUMAN Synaptopodin OS=Homo sapiens OX=9606 GN=SYNPO PE=1 SV=2	SYNPO_HUMAN	99 kDa	0.999237	8	1	NA	Q8N3V7	SYNPO	Synaptopodin	SYNPO_Q8N3V7	23.4558	23.2145	23.4638	23.3387	24.1841	23.6545	22.9872	24.2365	21.8133	21.5676	22.8954	20.9078	23.5379	23.2686	22.152	22.6411	20.9038	21.7964	21.8907	20.5769	21.9538	20.4857	23.1899	21.7022	19.8437	19.8081	20.2047	20.0409	3.79124	2.84825	4.73423	22.1327	8.29801	9.58701	1.64848e-08	8.09289e-08	1	1
1867	sp|Q6UWJ1|TMCO3_HUMAN Transmembrane and coiled-coil domain-containing protein 3 OS=Homo sapiens OX=9606 GN=TMCO3 PE=1 SV=1	TMCO3_HUMAN	76 kDa	0.997904	2	1	NA	Q6UWJ1	TMCO3	Transmembrane and coiled-coil domain-containing protein 3	TMCO3_Q6UWJ1	19.2552	19.1207	19.7067	19.9327	21.5497	21.3553	22.3369	21.3667	20.3995	21.0903	21.1219	20.2762	20.3328	19.7151	21.1285	20.217	19.9262	19.2849	18.3512	19.042	19.1342	20.4292	20.1539	20.6403	17.7572	18.0384	17.3235	18.3339	3.78887	3.02725	4.55049	19.9043	10.2648	13.653	2.79255e-10	2.14038e-09	1	1
335	sp|P46782|RS5_HUMAN 40S ribosomal protein S5 OS=Homo sapiens OX=9606 GN=RPS5 PE=1 SV=4	RS5_HUMAN	23 kDa	0.999931	11	1	NA	P46782	RPS5	40S ribosomal protein S5	RPS5_P46782	28.22	28.2384	28.4415	28.4429	29.2167	28.696	29.4073	29.5367	28.0261	28.623	28.3253	28.2368	28.4676	28.5737	28.7843	28.0826	27.1865	27.2432	27.2444	27.3151	27.0976	27.6017	26.7825	26.845	25.3953	25.0953	24.829	26.4074	3.78242	3.22983	4.33501	27.7272	14.1219	20.2146	3.56297e-13	6.32281e-12	1	1
190	sp|Q8N1N4|K2C78_HUMAN Keratin, type II cytoskeletal 78 OS=Homo sapiens OX=9606 GN=KRT78 PE=1 SV=2	K2C78_HUMAN	57 kDa	0.999523	16	0.69	NA	Q8N1N4	KRT78	Keratin, type II cytoskeletal 78	KRT78_Q8N1N4	23.2511	23.9898	23.6204	23.2588	24.3146	23.359	23.8282	23.5649	24.9757	23.3923	25.4625	24.9126	23.7416	24.1744	24.0431	24.2818	24.747	23.749	23.4243	23.3973	24.0802	23.8997	26.5017	23.9376	20.0889	20.0402	20.448	19.3734	3.77907	2.80212	4.75601	23.4949	7.9839	8.8976	3.28269e-08	1.49567e-07	1	1
960	sp|Q5M775|CYTSB_HUMAN Cytospin-B OS=Homo sapiens OX=9606 GN=SPECC1 PE=1 SV=1	CYTSB_HUMAN	119 kDa	0.998934	5	1	NA	Q5M775	SPECC1	Cytospin-B	SPECC1_Q5M775	22.3593	21.4538	22.7463	22.1428	24.3323	21.065	21.2684	22.6781	23.0211	22.1774	21.653	24.679	22.9358	21.7309	23.7354	20.5659	21.7125	22.197	22.3707	25.0567	22.5108	23.6815	22.2071	21.6527	18.473	18.8143	18.0282	18.9513	3.76923	2.16521	5.37326	21.9357	4.85001	1.38117	6.0896e-05	0.000142838	1	1
1063	sp|Q9Y3E0|GOT1B_HUMAN Vesicle transport protein GOT1B OS=Homo sapiens OX=9606 GN=GOLT1B PE=1 SV=1	GOT1B_HUMAN	15 kDa	0.999985	4	1	NA	Q9Y3E0	GOLT1B	Vesicle transport protein GOT1B	GOLT1B_Q9Y3E0	23.1689	23.2249	23.4817	23.2069	23.6609	23.599	22.3673	23.3732	23.4919	23.7553	24.5014	23.7195	23.4662	22.8722	23.5872	23.1457	25.7676	25.2416	25.3367	24.6146	24.9715	25.7893	24.2969	25.4297	19.4311	19.5582	19.5899	19.3456	3.76888	3.12476	4.413	23.357	12.0718	16.9462	1.00258e-11	1.13051e-10	1	1
1213	sp|Q8WWK9|CKAP2_HUMAN Cytoskeleton-associated protein 2 OS=Homo sapiens OX=9606 GN=CKAP2 PE=1 SV=1	CKAP2_HUMAN	77 kDa	0.998033	4	1	NA	Q8WWK9	CKAP2	Cytoskeleton-associated protein 2	CKAP2_Q8WWK9	19.6395	20.0802	19.2891	20.1033	19.6195	20.333	19.2504	19.856	19.6967	19.973	19.6438	18.677	19.6468	20.0597	19.5754	18.9972	18.4011	18.0605	18.3429	18.62	18.3272	18.5339	16.8076	18.7733	15.66	16.0159	15.891	16.4769	3.75373	3.01493	4.49252	18.7268	10.4828	14.0864	1.80332e-10	1.47328e-09	1	1
730	sp|Q13641|TPBG_HUMAN Trophoblast glycoprotein OS=Homo sapiens OX=9606 GN=TPBG PE=1 SV=1	TPBG_HUMAN	46 kDa	0.999961	6	1	NA	Q13641	TPBG	Trophoblast glycoprotein	TPBG_Q13641	22.7411	23.3843	23.4233	23.5113	24.5161	23.8705	24.4515	23.8672	23.3926	23.6634	23.4833	23.9693	23.3397	23.279	23.7209	23.7757	25.2727	24.9201	24.3941	24.5773	27.6856	28.3189	28.0733	28.5286	20.8272	20.1862	20.4276	20.2881	3.74407	3.23508	4.25306	23.996	15.1761	21.736	7.40909e-14	1.6709e-12	1	1
550	sp|P49755|TMEDA_HUMAN Transmembrane emp24 domain-containing protein 10 OS=Homo sapiens OX=9606 GN=TMED10 PE=1 SV=2	TMEDA_HUMAN	25 kDa	0.999555	8	1	NA	P49755	TMED10	Transmembrane emp24 domain-containing protein 10	TMED10_P49755	25.3066	25.248	25.674	25.7055	27.035	27.0411	27.4054	27.0634	25.8612	25.5725	26.3463	25.6485	26.763	26.7867	27.7928	27.1191	26.9633	26.2477	26.1501	25.6931	27.1555	28.1806	28.1483	28.1159	23.2042	23.6766	22.8323	23.8685	3.74083	3.128	4.35365	26.1645	12.5937	17.82	4.12542e-12	5.58221e-11	1	1
16	sp|Q6WCQ1|MPRIP_HUMAN Myosin phosphatase Rho-interacting protein OS=Homo sapiens OX=9606 GN=MPRIP PE=1 SV=3	MPRIP_HUMAN	117 kDa	0.999923	64	0.98	NA	Q6WCQ1	MPRIP	Myosin phosphatase Rho-interacting protein	MPRIP_Q6WCQ1	30.0444	29.473	30.2017	29.9731	29.8175	28.6104	27.8973	29.7126	27.9122	27.7589	27.9269	26.8723	28.8539	28.442	28.4276	28.389	25.6224	25.956	26.2598	25.6716	26.6732	26.4957	26.4156	26.2031	25.401	25.2985	25.297	25.2252	3.70406	3.05083	4.35728	27.5297	11.6987	16.3029	1.9244e-11	2.06331e-10	1	1
1803	sp|Q68DH5|LMBD2_HUMAN G-protein coupled receptor-associated protein LMBRD2 OS=Homo sapiens OX=9606 GN=LMBRD2 PE=1 SV=1	LMBD2_HUMAN	81 kDa	0.998632	2	1	NA	Q68DH5	LMBRD2	G-protein coupled receptor-associated protein LMBRD2	LMBRD2_Q68DH5	18.6626	21.38	20.2567	18.8701	21.4839	20.7957	20.7111	19.5888	22.1401	19.0037	20.1361	18.7178	20.3635	19.5149	18.8095	20.364	23.0695	22.7972	22.0328	22.6324	24.1359	24.9822	24.5439	24.6981	15.4526	18.0058	17.9279	16.3951	3.69953	2.30559	5.09347	20.624	5.47774	2.9556	1.24859e-05	3.40453e-05	1	1
1512	sp|Q63HR2|TENS2_HUMAN Tensin-2 OS=Homo sapiens OX=9606 GN=TNS2 PE=1 SV=2	TENS2_HUMAN	153 kDa	0.997658	3	0.67	NA	Q63HR2	TNS2	Tensin-2	TNS2_Q63HR2	19.1235	19.113	19.5467	19.2845	18.9538	18.6962	17.9129	18.2629	18.174	17.8726	18.3421	16.4976	16.4566	18.5932	17.4065	16.8018	17.5825	16.7561	17.9561	18.4202	15.3531	NA	16.3923	15.5379	16.5633	13.6993	14.0487	NA	3.68597	2.45997	4.91196	17.4364	6.23531	4.54242	2.83156e-06	8.70786e-06	1	1
678	sp|Q99523|SORT_HUMAN Sortilin OS=Homo sapiens OX=9606 GN=SORT1 PE=1 SV=3	SORT_HUMAN	92 kDa	0.999053	7	1	NA	Q99523	SORT1	Sortilin	SORT1_Q99523	20.3543	19.8614	23.2126	22.932	23.1154	22.7303	23.0092	23.1603	20.1313	21.4443	21.4106	21.6104	21.914	21.6361	22.6479	22.0828	23.834	24.1578	23.6533	23.2994	25.7211	26.6842	25.9762	26.5795	18.7754	18.9851	20.273	19.2382	3.68587	2.56912	4.80261	22.4439	6.81217	6.2097	4.80832e-07	1.715e-06	1	1
914.1	sp|P0DOY2|IGLC2_HUMAN Immunoglobulin lambda constant 2 OS=Homo sapiens OX=9606 GN=IGLC2 PE=1 SV=1	IGLC2_HUMAN	11 kDa	0.999484	5	0.6	NA	P0DOY2	IGLC2	Immunoglobulin lambda constant 2	IGLC2_P0DOY2	19.8361	18.7761	18.5369	19.3917	20.038	20.2526	21.615	20.4419	22.3629	22.8785	21.0889	23.191	21.1601	20.9238	22.4457	20.9132	21.4516	20.3872	19.8433	20.9132	21.5423	21.89	22.1585	22.0294	17.1564	17.7155	17.4783	15.2564	3.68526	2.61914	4.75137	20.4169	7.1345	6.9668	2.25739e-07	8.58921e-07	1	1
914.2	sp|P0DOY3|IGLC3_HUMAN Immunoglobulin lambda constant 3 OS=Homo sapiens OX=9606 GN=IGLC3 PE=1 SV=1	IGLC3_HUMAN	11 kDa	0.999484	5	0.6	NA	P0DOY3	IGLC3	Immunoglobulin lambda constant 3	IGLC3_P0DOY3	19.8361	18.7761	18.5369	19.3917	20.038	20.2526	21.615	20.4419	22.3629	22.8785	21.0889	23.191	21.1601	20.9238	22.4457	20.9132	21.4516	20.3872	19.8433	20.9132	21.5423	21.89	22.1585	22.0294	17.1564	17.7155	17.4783	15.2564	3.68526	2.61914	4.75137	20.4169	7.1345	6.9668	2.25739e-07	8.58921e-07	1	1
1459	sp|Q13190|STX5_HUMAN Syntaxin-5 OS=Homo sapiens OX=9606 GN=STX5 PE=1 SV=2	STX5_HUMAN	40 kDa	0.998448	3	1	NA	Q13190	STX5	Syntaxin-5	STX5_Q13190	19.7051	20.3689	20.2951	20.3665	21.9178	21.9192	22.9801	22.3665	22.3142	21.8714	21.4061	20.6913	21.1772	21.2122	21.5648	20.885	21.2394	21.6185	21.4027	20.3294	20.4227	21.8789	21.4678	21.1648	18.5526	19.1591	18.2815	18.4962	3.67355	2.94782	4.39928	20.8948	10.4433	14.0168	1.93357e-10	1.56201e-09	1	1
365	sp|P19012|K1C15_HUMAN Keratin, type I cytoskeletal 15 OS=Homo sapiens OX=9606 GN=KRT15 PE=1 SV=3	K1C15_HUMAN	49 kDa	0.999157	11	0.09	NA	P19012	KRT15	Keratin, type I cytoskeletal 15	KRT15_P19012	18.4451	18.8018	18.3833	19.4049	21.2927	17.2206	21.1124	22.5889	18.77	19.4622	20.4955	21.8423	18.9765	18.5974	20.2816	21.1497	22.5266	17.68	22.9364	18.2566	16.1884	16.7902	17.6592	18.7066	17.2053	17.4174	16.4362	16.5257	3.65748	1.46324	5.85172	19.1126	3.44031	-2.10357	0.00213604	0.0039798	1	1
1219	sp|P46779|RL28_HUMAN 60S ribosomal protein L28 OS=Homo sapiens OX=9606 GN=RPL28 PE=1 SV=3	RL28_HUMAN	16 kDa	0.997939	4	1	NA	P46779	RPL28	60S ribosomal protein L28	RPL28_P46779	24.3584	23.826	23.5582	23.7617	23.3351	24.3046	23.4559	23.3152	24.5589	24.5272	23.1991	23.7489	23.3294	24.0963	23.6171	23.4192	23.5611	23.1021	23.406	23.6805	22.6555	22.8271	22.5539	22.8309	19.9057	19.8793	19.3704	20.6269	3.65715	3.03309	4.28122	23.0289	12.0904	16.9779	9.7089e-12	1.10051e-10	1	1
1931	sp|Q9P2W9|STX18_HUMAN Syntaxin-18 OS=Homo sapiens OX=9606 GN=STX18 PE=1 SV=1	STX18_HUMAN	39 kDa	0.997245	2	1	NA	Q9P2W9	STX18	Syntaxin-18	STX18_Q9P2W9	19.0183	18.7853	18.8028	18.7234	18.642	22.9208	18.834	18.0873	22.8668	18.1562	17.2948	24.3942	18.3883	19.7983	22.7363	17.5299	22.3106	18.0889	17.8028	18.7393	19.4758	24.3305	23.9484	19.5952	15.7386	16.3739	16.4947	15.2482	3.65715	0.633893	6.6804	19.3973	2.49671	-4.20764	0.0198027	0.0307111	1	1
162	sp|Q15154|PCM1_HUMAN Pericentriolar material 1 protein OS=Homo sapiens OX=9606 GN=PCM1 PE=1 SV=5	PCM1_HUMAN	229 kDa	0.998919	18	1	NA	Q15154	PCM1	Pericentriolar material 1 protein	PCM1_Q15154	23.6504	23.0399	23.3108	23.0569	23.446	23.0878	23.6949	23.6083	25.6918	24.3292	22.5702	26.1324	22.9348	23.6681	25.6295	25.0311	22.2139	22.6351	23.0007	22.9045	22.7619	22.4472	25.2126	22.482	19.9802	19.3896	20.112	19.8094	3.63643	2.32407	4.94878	23.0654	5.71906	3.55583	6.83787e-06	1.93706e-05	1	1
1202	sp|Q9UPT8|ZC3H4_HUMAN Zinc finger CCCH domain-containing protein 4 OS=Homo sapiens OX=9606 GN=ZC3H4 PE=1 SV=3	ZC3H4_HUMAN	140 kDa	0.998219	4	1	NA	Q9UPT8	ZC3H4	Zinc finger CCCH domain-containing protein 4	ZC3H4_Q9UPT8	19.7837	19.1306	19.3584	18.4068	21.7239	20.9657	18.5858	21.656	20.408	22.1107	20.2498	21.8979	20.0336	21.2927	21.8117	19.7334	20.5501	19.1271	19.0373	20.6002	20.4367	21.553	19.8218	20.8658	16.7234	17.0447	17.4553	17.2099	3.62452	2.35734	4.89169	19.9134	5.90356	4.01184	4.33003e-06	1.28934e-05	1	1
593	sp|Q5VU43|MYOME_HUMAN Myomegalin OS=Homo sapiens OX=9606 GN=PDE4DIP PE=1 SV=3	MYOME_HUMAN	265 kDa	0.998851	8	1	NA	Q5VU43	PDE4DIP	Myomegalin	PDE4DIP_Q5VU43	23.5394	23.2739	23.5962	23.7359	23.6509	23.426	23.1366	23.5721	23.1561	22.7999	23.3365	23.2767	22.1154	22.1991	21.8881	22.2606	22.0888	21.225	21.5658	21.289	21.9485	21.7224	28.9655	29.0981	20.0406	19.4608	20.1232	19.7191	3.61043	1.42563	5.79524	22.7218	3.41072	-2.17372	0.00229741	0.00425119	1	1
722	sp|Q15323|K1H1_HUMAN Keratin, type I cuticular Ha1 OS=Homo sapiens OX=9606 GN=KRT31 PE=1 SV=3	K1H1_HUMAN	47 kDa	0.996898	7	0.29	NA	Q15323	KRT31	Keratin, type I cuticular Ha1	KRT31_Q15323	22.177	23.6377	22.8921	22.9594	23.8969	22.0613	24.7553	24.9716	22.5661	24.8048	21.5941	25.1574	23.9083	23.0902	25.1912	22.955	23.0028	23.3373	22.9716	24.2345	23.839	23.5254	30.2307	22.9206	20.3029	19.541	20.1104	21.32	3.60269	1.35398	5.8514	23.2841	3.3067	-2.41869	0.00296446	0.0053573	1	1
931	sp|Q8IZ52|CHSS2_HUMAN Chondroitin sulfate synthase 2 OS=Homo sapiens OX=9606 GN=CHPF PE=1 SV=2	CHSS2_HUMAN	85 kDa	0.999268	5	1	NA	Q8IZ52	CHPF	Chondroitin sulfate synthase 2	CHPF_Q8IZ52	22.896	22.4756	22.6755	22.6557	24.5914	24.5078	24.797	24.4793	22.4658	22.4813	22.9247	22.8118	22.3261	22.5121	22.5262	23.0991	22.1636	21.6362	21.6342	21.7436	22.6927	23.4403	22.8486	23.3625	20.829	21.485	20.425	21.2359	3.60014	3.12007	4.08022	22.6329	15.4716	22.1448	4.84768e-14	1.17712e-12	1	1
733	sp|Q5D862|FILA2_HUMAN Filaggrin-2 OS=Homo sapiens OX=9606 GN=FLG2 PE=1 SV=1	FILA2_HUMAN	248 kDa	0.999913	6	1	NA	Q5D862	FLG2	Filaggrin-2	FLG2_Q5D862	22.9291	23.8185	22.7286	22.9149	24.2985	22.8319	22.9622	22.7717	23.9507	23.8186	24.534	24.7956	23.5449	24.121	24.5023	23.0987	24.1957	23.7558	23.0797	23.2544	23.9762	23.8894	25.9072	23.209	19.5826	19.5202	20.482	18.8903	3.59729	2.61513	4.57945	23.1201	7.55947	7.94478	8.50151e-08	3.53278e-07	1	1
2090	sp|P23229|ITA6_HUMAN Integrin alpha-6 OS=Homo sapiens OX=9606 GN=ITGA6 PE=1 SV=5	ITA6_HUMAN	127 kDa	0.99388	2	1	NA	P23229	ITGA6	Integrin alpha-6	ITGA6_P23229	20.2511	19.9825	20.0112	20.6508	20.937	19.9248	19.998	20.3736	17.7796	18.7145	19.1662	19.7386	20.4122	19.3532	19.8269	20.1341	19.3358	19.2487	19.0926	19.653	20.0833	21.0339	19.2597	19.9729	17.3072	16.6431	15.7773	17.1237	3.59552	2.78314	4.4079	19.3495	9.13399	11.3709	2.76419e-09	1.62398e-08	1	1
757	sp|Q9BVK6|TMED9_HUMAN Transmembrane emp24 domain-containing protein 9 OS=Homo sapiens OX=9606 GN=TMED9 PE=1 SV=2	TMED9_HUMAN	27 kDa	0.999639	6	0.83	NA	Q9BVK6	TMED9	Transmembrane emp24 domain-containing protein 9	TMED9_Q9BVK6	25.6297	25.4667	25.6266	25.4914	27.0217	26.7803	27.6636	27.1781	26.3497	26.1281	26.6157	26.4212	26.8573	26.8175	27.8892	27.1026	27.2345	26.5459	26.5627	25.915	27.4915	28.3191	28.4456	28.5762	23.6995	23.525	22.6671	24.4065	3.58638	2.91346	4.25929	26.3724	10.9957	15.0464	6.85239e-11	6.2862e-10	1	1
1419	sp|Q9NPF2|CHSTB_HUMAN Carbohydrate sulfotransferase 11 OS=Homo sapiens OX=9606 GN=CHST11 PE=1 SV=1	CHSTB_HUMAN	42 kDa	0.998861	3	1	NA	Q9NPF2	CHST11	Carbohydrate sulfotransferase 11	CHST11_Q9NPF2	17.7684	15.3113	18.4536	18.3008	21.3119	21.7302	22.7149	21.7754	19.2043	18.9039	19.4909	20.3859	18.2997	17.9221	19.9082	18.7533	21.0251	20.072	20.1097	19.5221	23.3192	24.5609	23.9525	24.3052	18.1472	17.3076	19.0387	18.8464	3.54812	2.37621	4.72003	20.0158	6.24891	4.85734	1.85779e-06	5.89752e-06	1	1
1118	sp|P81605|DCD_HUMAN Dermcidin OS=Homo sapiens OX=9606 GN=DCD PE=1 SV=2	DCD_HUMAN	11 kDa	0.999388	4	1	NA	P81605	DCD	Dermcidin	DCD_P81605	24.8821	24.7342	24.2767	23.7813	25.6924	22.3175	24.8565	23.5539	24.8601	24.3977	25.1887	26.1307	23.7217	23.8278	25.003	24.4725	25.2207	24.1861	23.8202	23.6591	24.3083	24.808	29.0154	26.2716	20.4536	20.616	20.7958	20.5623	3.49815	1.98953	5.00676	24.1219	4.78585	1.21978	7.16743e-05	0.000166497	1	1
2118	sp|P10606|COX5B_HUMAN Cytochrome c oxidase subunit 5B, mitochondrial OS=Homo sapiens OX=9606 GN=COX5B PE=1 SV=2	COX5B_HUMAN	14 kDa	0.992785	2	1	NA	P10606	COX5B	Cytochrome c oxidase subunit 5B, mitochondrial	COX5B_P10606	21.7237	22.8233	22.7551	21.9307	22.2465	23.215	22.8494	22.7489	26.6221	26.7905	25.6691	22.9701	21.1876	19.86	24.5473	24.8622	23.0658	20.1684	19.5999	20.8084	19.1597	22.6238	19.8716	22.5531	19.255	19.5922	18.3193	19.9515	3.48542	1.4218	5.54904	22.0632	3.48598	-1.99488	0.00190836	0.00357405	1	1
922	sp|Q08188|TGM3_HUMAN Protein-glutamine gamma-glutamyltransferase E OS=Homo sapiens OX=9606 GN=TGM3 PE=1 SV=4	TGM3_HUMAN	77 kDa	0.999408	5	1	NA	Q08188	TGM3	Protein-glutamine gamma-glutamyltransferase E	TGM3_Q08188	21.5952	21.355	21.7688	21.661	21.9036	21.0901	20.9148	21.2563	22.7645	21.0783	23.7141	22.8809	21.0075	22.1289	21.7794	21.9954	22.4499	21.3997	21.4457	21.4963	21.6797	21.6246	23.8402	21.2992	17.9453	18.0728	18.0384	17.2087	3.47488	2.48336	4.4664	21.2641	7.23334	7.19634	1.79499e-07	7.07861e-07	1	1
1556	sp|Q92581|SL9A6_HUMAN Sodium/hydrogen exchanger 6 OS=Homo sapiens OX=9606 GN=SLC9A6 PE=1 SV=2	SL9A6_HUMAN	74 kDa	0.99682	3	1	NA	Q92581	SLC9A6	Sodium/hydrogen exchanger 6	SLC9A6_Q92581	20.3187	19.1036	19.973	20.2078	21.4231	21.5423	21.5788	21.9062	20.9256	20.5641	20.6611	21.1183	20.632	20.3511	20.185	20.829	22.3902	22.4295	21.9586	21.4344	23.1739	23.9692	23.162	24.0762	18.4765	18.2973	17.8105	17.9794	3.47166	2.88969	4.05363	20.9456	12.3073	17.3443	6.69242e-12	8.52299e-11	1	1
2023	sp|Q9BQG0|MBB1A_HUMAN Myb-binding protein 1A OS=Homo sapiens OX=9606 GN=MYBBP1A PE=1 SV=2	MBB1A_HUMAN	149 kDa	0.995729	2	1	NA	Q9BQG0	MYBBP1A	Myb-binding protein 1A	MYBBP1A_Q9BQG0	19.5548	18.5098	19.8441	19.0791	20.8668	20.799	19.4264	20.617	19.3265	20.3563	18.7767	18.8646	19.9721	19.3733	20.6168	18.2844	20.7449	21.3403	21.1735	18.1252	20.8806	22.5442	21.1025	21.1517	17.4653	16.1038	17.1235	17.1636	3.46326	2.22964	4.69688	19.6138	5.79433	3.74219	5.67288e-06	1.63976e-05	1	1
1630	sp|P01871|IGHM_HUMAN Immunoglobulin heavy constant mu OS=Homo sapiens OX=9606 GN=IGHM PE=1 SV=4	IGHM_HUMAN	49 kDa	0.993556	3	1	NA	P01871	IGHM	Immunoglobulin heavy constant mu	IGHM_P01871	19.6022	18.6242	18.958	19.5686	21.9594	21.1609	24.537	24.4327	24.956	23.0435	18.7057	24.2963	24.4919	23.6751	21.8422	23.6216	22.3884	22.392	19.1905	19.7036	23.1638	22.4327	21.9644	24.6152	18.9276	19.542	21.4832	18.3309	3.45158	1.21954	5.68362	21.7003	3.19166	-2.6863	0.00392066	0.00691831	1	1
2001	sp|O43314|VIP2_HUMAN Inositol hexakisphosphate and diphosphoinositol-pentakisphosphate kinase 2 OS=Homo sapiens OX=9606 GN=PPIP5K2 PE=1 SV=3	VIP2_HUMAN	140 kDa	0.996213	2	1	NA	O43314	PPIP5K2	Inositol hexakisphosphate and diphosphoinositol-pentakisphosphate kinase 2	PPIP5K2_O43314	18.6632	16.8876	16.9336	19.2028	19.376	19.5754	19.0733	16.8782	19.8009	19.4658	19.2756	22.6776	18.2053	19.8093	19.8077	17.641	17.5401	16.6247	17.9219	17.7976	18.6389	17.1632	18.4674	16.7787	14.4641	15.618	15.196	15.8699	3.43872	1.92785	4.94959	18.0483	4.69753	0.997654	8.97141e-05	0.000205318	1	1
1046	sp|Q9NSV4|DIAP3_HUMAN Protein diaphanous homolog 3 OS=Homo sapiens OX=9606 GN=DIAPH3 PE=1 SV=4	DIAP3_HUMAN	137 kDa	0.995848	5	1	NA	Q9NSV4	DIAPH3	Protein diaphanous homolog 3	DIAPH3_Q9NSV4	20.7931	20.3339	20.7644	21.0884	21.5158	21.662	22.923	21.5196	22.2	22.1374	20.6548	22.3414	21.4769	20.9592	24.0628	21.6288	21.0513	21.0397	20.4368	21.5296	20.6948	22.3403	21.7234	21.0256	19.5574	18.6933	17.5608	18.0685	3.43507	2.30363	4.56652	21.0637	6.2662	4.89936	1.78132e-06	5.68815e-06	1	1
1528	sp|Q92934|BAD_HUMAN Bcl2-associated agonist of cell death OS=Homo sapiens OX=9606 GN=BAD PE=1 SV=3	BAD_HUMAN	18 kDa	0.997364	3	1	NA	Q92934	BAD	Bcl2-associated agonist of cell death	BAD_Q92934	21.033	20.6732	20.7923	20.3556	22.1975	21.8065	23.0197	22.2343	21.5856	21.2023	22.4033	21.8096	21.8081	20.9816	21.7047	21.6784	20.956	20.1129	20.3088	20.8785	21.8842	22.2785	20.5217	22.2117	18.5042	19.1471	18.8611	19.1	3.41144	2.70222	4.12066	21.0732	9.92388	13.0134	5.30157e-10	3.68031e-09	1	1
481	sp|Q5T749|KPRP_HUMAN Keratinocyte proline-rich protein OS=Homo sapiens OX=9606 GN=KPRP PE=1 SV=1	KPRP_HUMAN	64 kDa	0.999435	9	1	NA	Q5T749	KPRP	Keratinocyte proline-rich protein	KPRP_Q5T749	23.1446	23.8849	23.903	23.3256	23.7408	22.042	22.4005	23.1613	23.8482	23.0664	25.8424	23.7803	22.9169	23.6956	23.7019	23.4934	24.4306	23.4647	23.1136	23.2949	23.5292	22.9623	25.1401	23.29	19.4049	19.1821	18.7783	20.3577	3.40539	2.34186	4.46892	22.9606	6.60871	5.72533	7.80109e-07	2.67237e-06	1	1
1913	sp|Q9NV31|IMP3_HUMAN U3 small nucleolar ribonucleoprotein protein IMP3 OS=Homo sapiens OX=9606 GN=IMP3 PE=1 SV=1	IMP3_HUMAN	22 kDa	0.997426	2	1	NA	Q9NV31	IMP3	U3 small nucleolar ribonucleoprotein protein IMP3	IMP3_Q9NV31	21.8683	19.9605	20.1276	20.9355	22.3601	20.6436	21.3198	21.2384	20.3371	19.6671	17.9815	19.7642	21.7893	20.773	21.2383	20.9365	18.0784	16.1549	17.0625	16.3397	19.4733	19.1475	17.5333	15.9671	18.5186	17.999	18.1026	17.3862	3.38886	2.09153	4.6862	19.3823	5.3914	2.73998	1.55045e-05	4.10861e-05	1	1
339	sp|Q9H0U4|RAB1B_HUMAN Ras-related protein Rab-1B OS=Homo sapiens OX=9606 GN=RAB1B PE=1 SV=1	RAB1B_HUMAN	22 kDa	0.999855	11	0.36	NA	Q9H0U4	RAB1B	Ras-related protein Rab-1B	RAB1B_Q9H0U4	23.3569	23.5582	23.8463	24.0138	24.3211	24.8682	23.76	24.3717	21.0971	23.4638	22.6997	23.5194	23.0202	23.0774	22.8692	22.5264	22.7483	22.211	22.7174	22.4309	22.9526	23.7451	23.8685	23.928	21.2126	20.8486	20.6906	21.1123	3.36421	2.6028	4.12563	22.9584	9.11673	11.3648	2.77362e-09	1.62398e-08	1	1
574	sp|Q8NBJ4|GOLM1_HUMAN Golgi membrane protein 1 OS=Homo sapiens OX=9606 GN=GOLM1 PE=1 SV=1	GOLM1_HUMAN	45 kDa	0.999248	8	1	NA	Q8NBJ4	GOLM1	Golgi membrane protein 1	GOLM1_Q8NBJ4	23.9054	23.4188	23.3725	23.5029	24.4719	24.0004	24.6214	24.9432	23.3551	24.1552	23.3945	23.6185	22.3931	24.2388	22.2968	22.7502	26.7177	26.4007	25.1511	25.6028	26.66	27.8955	27.4061	27.7067	21.2687	20.9246	21.4379	21.1704	3.30884	2.53654	4.08114	24.1707	8.84051	10.7843	4.96101e-09	2.71914e-08	1	1
942	sp|P51572|BAP31_HUMAN B-cell receptor-associated protein 31 OS=Homo sapiens OX=9606 GN=BCAP31 PE=1 SV=3	BAP31_HUMAN	28 kDa	0.999177	5	1	NA	P51572	BCAP31	B-cell receptor-associated protein 31	BCAP31_P51572	25.353	24.9264	25.1153	25.2024	25.7493	25.3841	25.0669	26.1081	24.2442	23.8491	23.6016	22.8798	24.9835	25.1823	25.4566	25.468	23.6257	23.7142	23.8191	23.6017	24.3337	24.0875	24.2078	24.4052	22.2473	22.1468	20.9636	23.7744	3.29406	2.52892	4.05919	24.2678	8.88328	10.8767	4.52167e-09	2.4973e-08	1	1
769	sp|Q9H1B5|XYLT2_HUMAN Xylosyltransferase 2 OS=Homo sapiens OX=9606 GN=XYLT2 PE=1 SV=2	XYLT2_HUMAN	97 kDa	0.999446	6	1	NA	Q9H1B5	XYLT2	Xylosyltransferase 2	XYLT2_Q9H1B5	21.3611	21.3405	21.2495	21.2932	22.863	22.9213	23.1502	22.8202	22.8884	23.1949	23.0005	23.1373	22.6596	22.6161	23.551	23.2087	21.704	21.6631	21.016	21.1638	21.3519	22.7055	22.53	22.4213	19.551	18.8073	20.016	20.2624	3.27953	2.67367	3.88539	21.9446	11.1677	15.3593	4.99659e-11	4.78203e-10	1	1
1367	sp|P05109|S10A8_HUMAN Protein S100-A8 OS=Homo sapiens OX=9606 GN=S100A8 PE=1 SV=1	S10A8_HUMAN	11 kDa	0.999372	3	1	NA	P05109	S100A8	Protein S100-A8	S100A8_P05109	23.6992	22.7155	22.9298	23.1137	22.7116	21.4544	23.043	23.7977	23.5599	24.2592	24.5423	25.9002	24.3149	25.6118	24.768	23.8048	25.533	23.3308	24.3353	22.7704	23.9409	24.8663	25.9826	24.1819	19.5544	19.3247	19.5434	19.4756	3.27712	2.09686	4.45737	23.3238	5.73082	3.58497	6.64102e-06	1.88438e-05	1	1
37	sp|P05783|K1C18_HUMAN Keratin, type I cytoskeletal 18 OS=Homo sapiens OX=9606 GN=KRT18 PE=1 SV=2	K1C18_HUMAN	48 kDa	0.999944	37	0.92	NA	P05783	KRT18	Keratin, type I cytoskeletal 18	KRT18_P05783	31.9324	32.1522	31.9861	32.139	33.3169	33.1265	33.4586	33.3397	32.711	32.9683	32.2267	33.0342	32.9184	32.4698	33.1681	32.4384	31.415	30.8752	31.4024	31.0544	31.9277	31.9962	31.4255	32.0381	30.3122	29.9562	29.6139	30.2538	3.2764	2.82113	3.73167	31.9877	14.8475	21.2724	1.1972e-13	2.54112e-12	1	1
1342	sp|O14653|GOSR2_HUMAN Golgi SNAP receptor complex member 2 OS=Homo sapiens OX=9606 GN=GOSR2 PE=1 SV=2	GOSR2_HUMAN	25 kDa	0.999555	3	1	NA	O14653	GOSR2	Golgi SNAP receptor complex member 2	GOSR2_O14653	20.91	19.8832	20.5243	20.4599	21.8627	21.3447	21.1974	21.2248	21.7147	22.2352	21.7646	21.6238	21.2799	21.0229	21.608	20.9329	22.6921	21.9093	21.6984	21.6305	21.9723	22.9427	21.7277	22.468	18.2988	18.1158	17.8137	18.3032	3.27453	2.69704	3.85201	21.0415	11.6985	16.3026	1.92512e-11	2.06331e-10	1	1
963	sp|O95292|VAPB_HUMAN Vesicle-associated membrane protein-associated protein B/C OS=Homo sapiens OX=9606 GN=VAPB PE=1 SV=3	VAPB_HUMAN	27 kDa	0.998915	5	0.8	NA	O95292	VAPB	Vesicle-associated membrane protein-associated protein B/C	VAPB_O95292	21.6709	21.6285	21.5611	22.1171	22.1186	21.2931	22.4588	22.315	21.4586	19.8428	19.9467	20.6941	20.8703	20.72	21.8211	21.2678	19.5521	21.799	20.3078	19.3181	20.6365	19.7087	19.7669	20.6692	20.2893	17.3599	18.5476	19.0204	3.24206	2.16352	4.32061	20.67	6.20415	4.74841	2.07165e-06	6.52855e-06	1	1
34	sp|Q92896|GSLG1_HUMAN Golgi apparatus protein 1 OS=Homo sapiens OX=9606 GN=GLG1 PE=1 SV=2	GSLG1_HUMAN	135 kDa	0.999939	39	1	NA	Q92896	GLG1	Golgi apparatus protein 1	GLG1_Q92896	27.2889	26.7618	26.9246	26.8236	27.5916	27.6674	27.9769	27.6628	28.749	28.8858	28.9302	29.376	26.078	25.6567	26.088	25.869	28.964	28.3571	27.5934	27.7495	30.1108	31.4108	30.9679	31.0312	24.3803	24.4558	24.1467	24.9728	3.23577	2.66041	3.81112	27.5882	11.6029	16.135	2.28098e-11	2.38566e-10	1	1
1615.1	sp|Q5VZF2|MBNL2_HUMAN Muscleblind-like protein 2 OS=Homo sapiens OX=9606 GN=MBNL2 PE=1 SV=2	MBNL2_HUMAN	41 kDa	0.99497	3	1	NA	Q5VZF2	MBNL2	Muscleblind-like protein 2	MBNL2_Q5VZF2	20.5025	19.6874	21.0807	20.4973	17.1208	20.1012	19.7579	20.0246	20.8457	20.5524	19.8627	22.7671	19.4405	19.6436	19.7758	19.5035	19.5591	20.6394	20.9634	19.5182	20.7518	18.8379	18.3528	19.1903	14.7728	17.5171	15.6438	16.1278	3.23573	1.86022	4.61124	19.3942	4.85523	1.39428	6.0095e-05	0.000141266	1	1
1615.2	sp|Q9NR56|MBNL1_HUMAN Muscleblind-like protein 1 OS=Homo sapiens OX=9606 GN=MBNL1 PE=1 SV=2	MBNL1_HUMAN	42 kDa	0.99497	3	1	NA	Q9NR56	MBNL1	Muscleblind-like protein 1	MBNL1_Q9NR56	20.5025	19.6874	21.0807	20.4973	17.1208	20.1012	19.7579	20.0246	20.8457	20.5524	19.8627	22.7671	19.4405	19.6436	19.7758	19.5035	19.5591	20.6394	20.9634	19.5182	20.7518	18.8379	18.3528	19.1903	14.7728	17.5171	15.6438	16.1278	3.23573	1.86022	4.61124	19.3942	4.85523	1.39428	6.0095e-05	0.000141266	1	1
1330	sp|P62854|RS26_HUMAN 40S ribosomal protein S26 OS=Homo sapiens OX=9606 GN=RPS26 PE=1 SV=3	RS26_HUMAN	13 kDa	0.999716	3	1	NA	P62854	RPS26	40S ribosomal protein S26	RPS26_P62854	26.1822	26.3958	26.1681	26.0733	26.1065	26.6591	26.3158	26.3696	26.7466	26.9855	25.9686	26.6375	26.3734	26.8317	25.9611	26.7568	26.9898	26.9724	26.6062	26.9964	26.7328	26.6258	27.4664	27.0552	23.3917	22.9277	22.5343	23.7129	3.2211	2.68068	3.76152	26.0908	12.297	17.3269	6.81175e-12	8.62292e-11	1	1
1964	sp|O00622|CCN1_HUMAN CCN family member 1 OS=Homo sapiens OX=9606 GN=CCN1 PE=1 SV=1	CCN1_HUMAN	42 kDa	0.996732	2	1	NA	O00622	CCN1	CCN family member 1	CCN1_O00622	20.3694	18.0366	20.6896	20.1346	21.4911	21.4653	21.9973	21.5716	19.7502	20.5355	21.2087	20.4997	21.1777	20.6421	21.3341	20.1304	20.3989	19.8721	18.8072	18.4386	20.8683	21.6841	19.6787	21.4297	17.8636	18.3121	18.7039	18.7615	3.22101	2.16495	4.27707	20.209	6.29514	4.96964	1.66043e-06	5.32569e-06	1	1
1232	sp|P28300|LYOX_HUMAN Protein-lysine 6-oxidase OS=Homo sapiens OX=9606 GN=LOX PE=1 SV=2	LYOX_HUMAN	47 kDa	0.997692	4	1	NA	P28300	LOX	Protein-lysine 6-oxidase	LOX_P28300	23.571	23.5308	23.3684	23.4931	24.8835	24.5572	24.7643	24.7264	23.0534	22.5191	22.8551	22.8565	23.8896	23.7902	24.3752	24.0324	22.362	22.3997	22.2169	22.2422	23.4089	23.4431	22.9794	23.4177	21.7187	21.3338	21.1347	21.8876	3.21417	2.83113	3.59721	23.1718	17.3123	24.5339	3.9773e-15	1.51067e-13	1	1
823	sp|P05089|ARGI1_HUMAN Arginase-1 OS=Homo sapiens OX=9606 GN=ARG1 PE=1 SV=2	ARGI1_HUMAN	35 kDa	0.998731	6	1	NA	P05089	ARG1	Arginase-1	ARG1_P05089	21.4377	22.3131	20.9855	21.3337	22.6274	21.5356	22.8502	21.3519	22.8938	21.6078	23.8275	23.6831	22.2394	22.9992	22.7774	22.927	21.4211	20.4927	20.2762	20.4702	21.6007	21.9395	25.3964	21.0264	19.291	19.0076	18.3123	18.9085	3.21143	1.88597	4.53688	21.6262	5.00074	1.7602	4.15489e-05	0.000100958	1	1
616	sp|Q99805|TM9S2_HUMAN Transmembrane 9 superfamily member 2 OS=Homo sapiens OX=9606 GN=TM9SF2 PE=1 SV=1	TM9S2_HUMAN	76 kDa	0.999851	7	1	NA	Q99805	TM9SF2	Transmembrane 9 superfamily member 2	TM9SF2_Q99805	24.2968	23.4312	24.2856	24.3032	24.6806	24.5358	25.0417	25.0699	24.2186	24.2644	24.6578	24.7528	23.2031	23.2449	24.1768	23.7375	26.5822	25.9161	24.8651	25.5075	27.191	28.0775	26.8755	27.686	21.4408	21.5755	21.4963	21.9815	3.20849	2.54991	3.86707	24.5391	10.0512	13.2625	4.12773e-10	2.97884e-09	1	1
2161	sp|Q9H1H9|KI13A_HUMAN Kinesin-like protein KIF13A OS=Homo sapiens OX=9606 GN=KIF13A PE=1 SV=2	KI13A_HUMAN	202 kDa	0.990721	2	0.5	NA	Q9H1H9	KIF13A	Kinesin-like protein KIF13A	KIF13A_Q9H1H9	16.2699	17.5125	15.2801	22.3713	14.6679	17.9614	NA	16.4594	16.9954	22.3565	16.9193	17.7077	15.6592	15.9399	16.7756	18.7715	17.0565	15.3905	17.1894	17.6733	15.6623	16.7438	18.7988	17.3112	13.3174	11.7888	12.9897	14.5644	3.19783	0.363961	6.03169	16.6716	2.33441	-4.46621	0.0286745	0.0432616	1	1
1912	sp|Q9Y320|TMX2_HUMAN Thioredoxin-related transmembrane protein 2 OS=Homo sapiens OX=9606 GN=TMX2 PE=1 SV=1	TMX2_HUMAN	34 kDa	0.997443	2	1	NA	Q9Y320	TMX2	Thioredoxin-related transmembrane protein 2	TMX2_Q9Y320	18.7019	18.7415	18.7837	18.4794	19.6588	19.2933	19.9644	20.1443	19.7254	17.2406	17.847	NA	19.6639	19.5401	19.8058	19.8295	17.3629	18.1974	16.6419	16.7072	18.0178	18.1011	20.0216	17.3746	16.5241	15.9718	16.726	17.0498	3.19728	2.20119	4.19338	18.3747	6.64021	5.61207	8.97768e-07	3.04173e-06	1	1
1589	sp|Q00537|CDK17_HUMAN Cyclin-dependent kinase 17 OS=Homo sapiens OX=9606 GN=CDK17 PE=1 SV=2	CDK17_HUMAN	60 kDa	0.995949	3	0.67	NA	Q00537	CDK17	Cyclin-dependent kinase 17	CDK17_Q00537	17.176	16.9731	17.1034	18.0544	16.3842	18.3574	17.2172	19.4394	NA	16.4773	16.3717	17.0159	15.5566	15.7988	15.1866	15.6892	19.7867	18.0887	15.9304	15.5848	16.7607	20.5902	18.8745	19.0702	14.3369	14.1401	17.1833	12.9617	3.19407	1.3669	5.02124	16.8929	3.61631	-1.71727	0.00145179	0.00277172	1	1
1274	sp|Q8N5K1|CISD2_HUMAN CDGSH iron-sulfur domain-containing protein 2 OS=Homo sapiens OX=9606 GN=CISD2 PE=1 SV=1	CISD2_HUMAN	15 kDa	0.996211	4	1	NA	Q8N5K1	CISD2	CDGSH iron-sulfur domain-containing protein 2	CISD2_Q8N5K1	22.4628	22.2222	21.0746	21.7829	23.2294	22.8939	22.5451	24.8328	21.569	21.3556	21.6631	21.3384	22.5251	22.4658	22.7868	23.7042	21.2039	20.7818	21.7828	21.537	21.3972	21.6396	21.269	23.0288	20.5436	20.1931	19.4236	20.5944	3.18661	2.27629	4.09693	21.8517	7.22497	7.17695	1.83008e-07	7.20386e-07	1	1
1637	sp|Q9UBU9|NXF1_HUMAN Nuclear RNA export factor 1 OS=Homo sapiens OX=9606 GN=NXF1 PE=1 SV=1	NXF1_HUMAN	70 kDa	0.992653	3	1	NA	Q9UBU9	NXF1	Nuclear RNA export factor 1	NXF1_Q9UBU9	21.004	19.9712	20.7474	20.8472	20.8996	21.0774	21.5703	21.4439	19.6611	20.604	20.9067	19.6974	19.4847	19.1982	19.4142	19.7526	21.9603	22.128	21.7937	21.1698	21.2869	21.4459	21.8899	22.1028	16.8856	17.8654	18.16	19.3427	3.18438	2.39698	3.97178	20.4397	8.34527	9.71674	1.44394e-08	7.21972e-08	1	1
1816	sp|O95864|FADS2_HUMAN Acyl-CoA 6-desaturase OS=Homo sapiens OX=9606 GN=FADS2 PE=1 SV=1	FADS2_HUMAN	52 kDa	0.998516	2	1	NA	O95864	FADS2	Acyl-CoA 6-desaturase	FADS2_O95864	18.4268	17.933	18.173	17.5235	18.7643	18.5851	14.7853	19.0806	16.21	17.1481	16.3691	NA	18.0825	18.1986	17.9868	17.7982	16.3881	16.3141	16.48	15.8945	15.8646	14.7075	NA	16.3089	15.1109	NA	13.6698	15.1068	3.17466	1.74808	4.60124	16.8364	4.62807	0.646296	0.000145068	0.000322788	1	1
1740	sp|Q9NQZ7|ENTP7_HUMAN Ectonucleoside triphosphate diphosphohydrolase 7 OS=Homo sapiens OX=9606 GN=ENTPD7 PE=2 SV=1	ENTP7_HUMAN	69 kDa	0.999108	2	1	NA	Q9NQZ7	ENTPD7	Ectonucleoside triphosphate diphosphohydrolase 7	ENTPD7_Q9NQZ7	17.3145	17.6624	17.2135	17.5061	19.3656	18.9366	20.1006	19.4134	18.1748	18.1897	17.4691	17.5208	17.6304	17.4979	18.3258	17.3719	20.3351	19.9754	18.6595	19.022	18.5384	19.9858	17.8567	19.4213	16.1302	15.7107	16.244	17.034	3.1743	2.33463	4.01396	18.1645	7.80243	8.49604	4.90087e-08	2.15221e-07	1	1
1075	sp|O94929|ABLM3_HUMAN Actin-binding LIM protein 3 OS=Homo sapiens OX=9606 GN=ABLIM3 PE=1 SV=3	ABLM3_HUMAN	78 kDa	0.99973	4	1	NA	O94929	ABLIM3	Actin-binding LIM protein 3	ABLIM3_O94929	21.1222	20.6021	21.1339	20.8612	22.2274	22.1309	22.3997	22.3761	20.303	18.4723	20.5163	18.4952	21.1754	21.8784	21.4995	20.9444	19.9534	19.8848	19.9187	19.6022	20.4485	19.344	19.4906	20.0063	19.4687	18.6765	19.4585	18.8584	3.16801	2.40987	3.92615	20.4017	8.62212	10.3244	7.85651e-09	4.13852e-08	1	1
409	sp|Q9UJX4|APC5_HUMAN Anaphase-promoting complex subunit 5 OS=Homo sapiens OX=9606 GN=ANAPC5 PE=1 SV=2	APC5_HUMAN	85 kDa	0.999434	10	1	NA	Q9UJX4	ANAPC5	Anaphase-promoting complex subunit 5	ANAPC5_Q9UJX4	22.6696	22.1697	22.6233	22.6223	24.0382	23.4332	24.2637	23.3439	22.0089	22.9346	23.0241	21.9716	22.9164	22.718	23.675	22.4159	24.525	25.7345	25.942	25.1721	24.0769	24.1032	24.8512	24.4994	20.3437	21.0055	20.9385	20.1565	3.15866	2.46308	3.85425	23.1492	9.36867	11.9017	1.61708e-09	9.94598e-09	1	1
661	sp|P12277|KCRB_HUMAN Creatine kinase B-type OS=Homo sapiens OX=9606 GN=CKB PE=1 SV=1	KCRB_HUMAN	43 kDa	0.999354	7	0.71	NA	P12277	CKB	Creatine kinase B-type	CKB_P12277	19.1348	17.9917	18.0466	18.9725	21.0957	20.9511	23.0678	19.8498	20.3253	20.554	19.7176	22.3015	22.3288	18.5687	19.9976	20.0152	19.3281	19.1929	18.6994	19.6125	20.727	20.7737	18.0736	19.8869	18.3292	18.1705	18.0539	17.7933	3.15435	1.7111	4.5976	19.6986	4.51096	0.528958	0.000144192	0.000321169	1	1
692	sp|Q9Y618|NCOR2_HUMAN Nuclear receptor corepressor 2 OS=Homo sapiens OX=9606 GN=NCOR2 PE=1 SV=3	NCOR2_HUMAN	274 kDa	0.998711	7	1	NA	Q9Y618	NCOR2	Nuclear receptor corepressor 2	NCOR2_Q9Y618	19.1906	19.7283	19.8243	19.6663	20.775	20.5071	21.3425	20.7373	21.9058	20.9997	19.9174	19.2606	19.4135	20.7455	20.8341	20.4379	20.2579	20.3265	19.0875	19.4128	20.7433	22.069	18.4963	20.0543	18.6319	16.1445	17.4608	18.5157	3.15224	1.87231	4.43217	19.8745	5.08316	1.96733	3.37238e-05	8.28741e-05	1	1
825	sp|P20339|RAB5A_HUMAN Ras-related protein Rab-5A OS=Homo sapiens OX=9606 GN=RAB5A PE=1 SV=2	RAB5A_HUMAN	24 kDa	0.998718	6	0.5	NA	P20339	RAB5A	Ras-related protein Rab-5A	RAB5A_P20339	21.8102	22.1749	21.6558	22.4898	21.4395	22.4348	22.3476	21.0828	20.9304	20.0978	21.3536	20.8759	19.8598	20.5246	20.1687	20.6618	21.2474	20.9308	21.3124	21.6351	20.4452	20.1951	20.9947	20.5673	18.7671	18.5645	18.2856	19.2448	3.11065	2.46261	3.75869	20.7892	9.90314	12.9726	5.5233e-10	3.79617e-09	1	1
1296	sp|Q14739|LBR_HUMAN Delta(14)-sterol reductase LBR OS=Homo sapiens OX=9606 GN=LBR PE=1 SV=2	LBR_HUMAN	71 kDa	0.995233	4	1	NA	Q14739	LBR	Delta(14)-sterol reductase LBR	LBR_Q14739	21.6833	21.667	21.8591	22.1443	22.1165	21.5655	20.6984	22.4961	18.82	18.831	19.6215	19.9339	20.9355	21.2806	21.2839	21.0332	19.0763	19.5779	18.4696	19.8541	20.0085	18.3329	19.0064	18.4664	19.7193	18.4729	17.5356	18.7207	3.10701	2.21492	3.9991	20.1146	7.18843	7.09219	1.99172e-07	7.73097e-07	1	1
1147	sp|Q9UI12|VATH_HUMAN V-type proton ATPase subunit H OS=Homo sapiens OX=9606 GN=ATP6V1H PE=1 SV=1	VATH_HUMAN	56 kDa	0.998945	4	1	NA	Q9UI12	ATP6V1H	V-type proton ATPase subunit H	ATP6V1H_Q9UI12	19.315	19.6776	19.3876	20.0624	19.0107	18.7921	18.276	18.2976	20.7397	19.778	20.7899	22.0943	20.4218	20.3486	20.73	19.9456	20.8885	20.666	20.0956	20.4882	20.8318	21.8958	21.5699	21.2527	15.5888	15.9335	14.1145	16.325	3.10366	2.2505	3.95682	19.547	7.50818	7.83031	9.52825e-08	3.89956e-07	1	1
86	sp|Q04695|K1C17_HUMAN Keratin, type I cytoskeletal 17 OS=Homo sapiens OX=9606 GN=KRT17 PE=1 SV=2	K1C17_HUMAN	48 kDa	0.999076	25	0.36	NA	Q04695	KRT17	Keratin, type I cytoskeletal 17	KRT17_Q04695	24.3518	26.0615	23.7085	25.0187	25.9682	24.4012	25.3963	25.1383	25.9305	26.0275	26.9517	27.1602	25.5877	29.4857	25.9758	25.7892	27.2379	26.262	25.6101	25.8124	26.1148	25.7187	28.77	26.6648	21.6102	22.1653	22.771	21.949	3.10214	1.63213	4.57214	25.4871	4.35554	0.139529	0.000214084	0.000463956	1	1
1802	sp|Q9H3N1|TMX1_HUMAN Thioredoxin-related transmembrane protein 1 OS=Homo sapiens OX=9606 GN=TMX1 PE=1 SV=1	TMX1_HUMAN	32 kDa	0.998634	2	1	NA	Q9H3N1	TMX1	Thioredoxin-related transmembrane protein 1	TMX1_Q9H3N1	22.9787	22.7273	22.3856	22.4957	23.381	22.6256	22.8467	23.7522	22.6489	22.9585	21.9205	22.4236	22.0946	22.392	22.9179	23.0822	21.417	20.308	20.8086	20.7484	20.8658	20.7828	21.561	22.1787	19.8222	20.317	19.2759	20.8056	3.09621	2.3625	3.82992	21.8758	8.70624	10.521	6.44295e-09	3.48527e-08	1	1
375	sp|Q9Y613|FHOD1_HUMAN FH1/FH2 domain-containing protein 1 OS=Homo sapiens OX=9606 GN=FHOD1 PE=1 SV=3	FHOD1_HUMAN	127 kDa	0.998625	11	1	NA	Q9Y613	FHOD1	FH1/FH2 domain-containing protein 1	FHOD1_Q9Y613	23.4984	22.8001	23.2472	22.9417	24.7182	22.9973	24.2537	24.2341	24.6112	24.9411	25.5899	23.5164	24.9067	24.5989	24.0117	23.8996	25.4027	24.906	24.6544	25.5305	24.3434	25.3553	24.7426	24.8103	20.955	20.4024	21.1773	21.2893	3.09482	2.30483	3.88481	23.8691	8.08409	9.14294	2.56244e-08	1.20602e-07	1	1
2011	sp|P06312|KV401_HUMAN Immunoglobulin kappa variable 4-1 OS=Homo sapiens OX=9606 GN=IGKV4-1 PE=1 SV=1	KV401_HUMAN	13 kDa	0.995949	2	1	NA	P06312	IGKV4-1	Immunoglobulin kappa variable 4-1	IGKV4-1_P06312	19.2155	19.0549	19.4584	19.5131	20.5991	19.8503	21.6296	19.8035	21.4088	21.8589	21.7768	22.4622	20.9389	21.068	22.2427	20.1557	21.4673	21.0914	19.854	20.8743	20.8471	21.2114	21.6518	21.3522	17.1348	16.099	18.0435	18.2498	3.08883	2.12517	4.05249	20.3183	6.61564	5.74189	7.67302e-07	2.63684e-06	1	1
125	sp|O43795|MYO1B_HUMAN Unconventional myosin-Ib OS=Homo sapiens OX=9606 GN=MYO1B PE=1 SV=3	MYO1B_HUMAN	132 kDa	0.999752	20	0.95	NA	O43795	MYO1B	Unconventional myosin-Ib	MYO1B_O43795	26.7144	26.15	26.9465	26.7192	26.6205	25.5382	27.7242	24.8674	24.6825	25.0235	25.1597	26.8808	25.6386	25.0727	25.8476	24.427	25.5811	24.8551	27.5169	23.2921	27.9381	26.6086	28.9304	28.9279	23.4185	22.3628	23.7424	22.8919	3.08366	1.62995	4.53738	25.7171	4.37812	0.196024	0.000202143	0.000441169	1	1
7	sp|P78527|PRKDC_HUMAN DNA-dependent protein kinase catalytic subunit OS=Homo sapiens OX=9606 GN=PRKDC PE=1 SV=3	PRKDC_HUMAN	469 kDa	0.999925	122	1	NA	P78527	PRKDC	DNA-dependent protein kinase catalytic subunit	PRKDC_P78527	30.3884	30.1844	30.4278	29.7236	30.3017	29.981	30.9979	30.5612	30.4582	30.4963	30.412	30.925	29.8863	30.0804	30.3365	30.1541	29.9787	30.158	29.3159	29.44	29.9384	30.2254	33.3311	30.676	27.4305	27.3945	27.4078	27.2975	3.07791	2.15545	4.00036	29.9253	6.88667	6.38581	4.0327e-07	1.45271e-06	1	1
646	sp|Q8TB52|FBX30_HUMAN F-box only protein 30 OS=Homo sapiens OX=9606 GN=FBXO30 PE=1 SV=3	FBX30_HUMAN	82 kDa	0.999492	7	1	NA	Q8TB52	FBXO30	F-box only protein 30	FBXO30_Q8TB52	24.7385	24.0056	25.1349	24.6189	23.6292	23.3072	22.3159	23.4043	22.4771	23.1238	23.0356	22.7623	23.0974	22.9544	22.9924	22.8601	21.6886	22.1893	22.0733	21.381	22.7482	22.6004	22.9906	22.5798	19.7942	20.2114	20.5983	19.7461	3.07665	2.50843	3.64488	22.6092	11.1708	15.3648	4.9687e-11	4.78203e-10	1	1
1822	sp|Q29RF7|PDS5A_HUMAN Sister chromatid cohesion protein PDS5 homolog A OS=Homo sapiens OX=9606 GN=PDS5A PE=1 SV=1	PDS5A_HUMAN	151 kDa	0.998446	2	1	NA	Q29RF7	PDS5A	Sister chromatid cohesion protein PDS5 homolog A	PDS5A_Q29RF7	15.9456	16.0781	16.3289	16.203	16.4032	16.4279	15.2691	14.8683	15.5484	17.0652	16.0679	NA	16.4843	17.0041	15.7195	16.9547	16.0286	15.2948	15.4328	16.2327	16.3004	NA	15.1773	16.4811	NA	13.3821	NA	11.9518	3.07513	1.9655	4.18475	15.7771	5.78109	3.26019	1.17734e-05	3.21837e-05	1	1
25	sp|Q99996|AKAP9_HUMAN A-kinase anchor protein 9 OS=Homo sapiens OX=9606 GN=AKAP9 PE=1 SV=4	AKAP9_HUMAN	453 kDa	0.999545	53	1	NA	Q99996	AKAP9	A-kinase anchor protein 9	AKAP9_Q99996	25.6946	25.3917	25.5301	25.8684	26.2524	25.8483	25.8791	25.971	25.2932	25.9555	25.4361	25.4783	24.2943	24.6105	25.2376	24.765	24.4198	24.108	23.8809	24.7521	24.1927	23.8484	24.3317	24.3222	22.7696	22.9489	23.1664	22.782	3.071	2.61685	3.52514	24.751	13.9511	19.9585	4.63551e-13	7.90226e-12	1	1
476	sp|Q08554|DSC1_HUMAN Desmocollin-1 OS=Homo sapiens OX=9606 GN=DSC1 PE=1 SV=2	DSC1_HUMAN	100 kDa	0.99948	9	1	NA	Q08554	DSC1	Desmocollin-1	DSC1_Q08554	23.8957	24.7352	23.5797	23.5485	24.9211	25.4194	24.77	24.2313	25.8164	24.9223	25.6336	25.5391	25.6452	24.7128	25.8739	25.0815	25.0654	23.9039	23.8244	24.0861	26.3233	24.7156	27.7528	24.9878	22.3091	22.0715	21.5003	21.1846	3.06909	2.07083	4.06735	24.5018	6.34552	5.09178	1.46953e-06	4.77444e-06	1	1
2086	sp|Q8IY81|SPB1_HUMAN pre-rRNA 2'-O-ribose RNA methyltransferase FTSJ3 OS=Homo sapiens OX=9606 GN=FTSJ3 PE=1 SV=2	SPB1_HUMAN	97 kDa	0.994067	2	1	NA	Q8IY81	FTSJ3	pre-rRNA 2'-O-ribose RNA methyltransferase FTSJ3	FTSJ3_Q8IY81	20.1451	18.6429	17.8616	18.5017	19.9053	19.3584	18.1835	18.8661	16.9319	18.4188	16.0033	17.8605	20.1295	18.8137	18.8125	18.8456	16.9657	18.1653	17.3075	17.7762	18.0829	18.0893	17.8189	18.0916	16.4589	15.5643	16.6597	15.4474	3.04575	2.02356	4.06794	17.9896	6.14984	4.61595	2.3652e-06	7.36784e-06	1	1
2138	sp|Q6WKZ4|RFIP1_HUMAN Rab11 family-interacting protein 1 OS=Homo sapiens OX=9606 GN=RAB11FIP1 PE=1 SV=3	RFIP1_HUMAN	137 kDa	0.991882	2	1	NA	Q6WKZ4	RAB11FIP1	Rab11 family-interacting protein 1	RAB11FIP1_Q6WKZ4	20.9829	21.0709	21.5256	21.387	22.3533	20.4318	20.4924	21.3092	19.7353	19.2221	18.784	19.3581	20.8461	20.3511	19.5732	19.7512	18.123	19.0654	18.4248	19.1635	19.8996	20.0927	20.407	20.8167	18.47	17.7908	18.1162	18.0419	3.04194	2.29786	3.78602	19.8424	8.43491	9.93091	1.16331e-08	5.89828e-08	1	1
1352	sp|Q9NYM9|BET1L_HUMAN BET1-like protein OS=Homo sapiens OX=9606 GN=BET1L PE=1 SV=1	BET1L_HUMAN	12 kDa	0.999482	3	1	NA	Q9NYM9	BET1L	BET1-like protein	BET1L_Q9NYM9	22.9206	22.5557	22.7588	22.9818	23.9783	23.2699	23.894	24.155	23.7074	23.2932	24.0791	24.0519	22.7123	22.5995	22.1624	22.3316	26.9336	26.5705	25.751	26.4379	27.0748	27.8133	27.3575	28.0205	20.8617	21.1825	20.03	21.0716	3.03788	2.44699	3.62878	23.9484	10.6069	14.3257	1.41679e-10	1.20288e-09	1	1
228	sp|P13861|KAP2_HUMAN cAMP-dependent protein kinase type II-alpha regulatory subunit OS=Homo sapiens OX=9606 GN=PRKAR2A PE=1 SV=2	KAP2_HUMAN	46 kDa	0.999776	14	0.86	NA	P13861	PRKAR2A	cAMP-dependent protein kinase type II-alpha regulatory subunit	PRKAR2A_P13861	26.0899	25.8139	25.7646	26.1454	27.1008	26.6759	27.0856	26.9376	25.8881	26.4569	25.6664	26.7462	24.8775	25.0292	25.1818	25.4438	23.5992	23.6565	23.7569	23.846	23.4882	23.4697	23.4383	23.4316	23.8882	23.546	24.0014	24.2136	3.03771	2.6042	3.47121	25.0443	14.457	20.7092	2.14126e-13	4.13914e-12	1	1
1323	sp|O15127|SCAM2_HUMAN Secretory carrier-associated membrane protein 2 OS=Homo sapiens OX=9606 GN=SCAMP2 PE=1 SV=2	SCAM2_HUMAN	37 kDa	0.999877	3	1	NA	O15127	SCAMP2	Secretory carrier-associated membrane protein 2	SCAMP2_O15127	23.5884	24.0326	24.1462	24.4287	24.1502	23.6872	23.4507	23.5872	20.3633	21.7596	22.4374	22.721	22.3977	22.6198	22.4762	22.5243	24.7614	24.8992	24.5409	24.3136	26.3582	27.0972	26.7651	27.1898	21.8334	20.0467	20.4779	20.3677	3.03743	2.24088	3.83397	23.4651	7.86905	8.66228	4.14306e-08	1.84943e-07	1	1
512	sp|Q9Y608|LRRF2_HUMAN Leucine-rich repeat flightless-interacting protein 2 OS=Homo sapiens OX=9606 GN=LRRFIP2 PE=1 SV=1	LRRF2_HUMAN	82 kDa	0.998382	9	0.89	NA	Q9Y608	LRRFIP2	Leucine-rich repeat flightless-interacting protein 2	LRRFIP2_Q9Y608	24.0898	23.8137	24.1522	24.4826	24.8468	23.0168	23.0624	22.9222	23.793	23.4098	22.1274	26.1448	21.9363	22.667	22.7335	22.5177	21.6073	21.7888	21.9096	21.492	22.5387	23.3936	22.7301	22.4821	19.8474	20.4211	20.7061	20.7246	3.03727	1.94554	4.12901	22.6913	5.74204	3.61279	6.45844e-06	1.83498e-05	1	1
1163	sp|Q16739|CEGT_HUMAN Ceramide glucosyltransferase OS=Homo sapiens OX=9606 GN=UGCG PE=1 SV=1	CEGT_HUMAN	45 kDa	0.998763	4	1	NA	Q16739	UGCG	Ceramide glucosyltransferase	UGCG_Q16739	20.9	20.6786	20.9342	20.7719	22.3197	22.4143	22.4337	22.5385	20.7725	22.2003	21.5836	21.7994	21.3404	20.6638	21.6706	21.326	23.6925	23.1979	22.1202	22.6062	24.1359	24.9656	24.2344	25.0187	19.4452	19.2956	19.389	19.4786	3.02446	2.39585	3.65308	21.8545	9.9264	13.0183	5.27528e-10	3.68031e-09	1	1
1893	sp|Q969X6|UTP4_HUMAN U3 small nucleolar RNA-associated protein 4 homolog OS=Homo sapiens OX=9606 GN=UTP4 PE=1 SV=1	UTP4_HUMAN	77 kDa	0.997636	2	1	NA	Q969X6	UTP4	U3 small nucleolar RNA-associated protein 4 homolog	UTP4_Q969X6	21.7983	20.6959	21.1136	21.5056	22.1209	21.5906	20.802	21.9371	17.711	NA	18.8433	16.7072	19.9476	18.6412	18.778	19.6183	19.5365	19.4951	19.4931	19.5727	19.0654	18.8876	19.592	19.7308	18.2591	18.0491	19.1094	18.9366	3.02411	2.20713	3.84109	19.6866	7.65694	7.91962	8.97545e-08	3.70249e-07	1	1
559	sp|P17661|DESM_HUMAN Desmin OS=Homo sapiens OX=9606 GN=DES PE=1 SV=3	DESM_HUMAN	54 kDa	0.999455	8	0.25	NA	P17661	DES	Desmin	DES_P17661	24.4769	24.4154	24.9843	25.0653	25.3452	25.0959	25.1348	25.5615	25.2818	25.0594	25.6844	25.4392	25.1687	24.7094	25.1105	25.1913	24.4822	24.1521	24.2168	24.3038	23.707	23.1713	22.4321	24.0499	24.87	24.4285	23.6247	16.1373	3.01924	0.83092	5.20756	24.3321	2.84765	-3.46227	0.00888867	0.0147125	1	1
24	sp|Q9Y4I1|MYO5A_HUMAN Unconventional myosin-Va OS=Homo sapiens OX=9606 GN=MYO5A PE=1 SV=2	MYO5A_HUMAN	215 kDa	0.999919	53	1	NA	Q9Y4I1	MYO5A	Unconventional myosin-Va	MYO5A_Q9Y4I1	28.8948	28.4579	29.0991	29.0123	28.2366	26.9976	26.4101	27.6319	27.1523	27.1263	27.4802	27.0232	27.466	27.0214	26.5897	26.9068	25.4599	25.3433	25.7291	25.2016	26.177	26.6087	26.4397	25.6959	24.319	24.4697	24.1934	24.2213	3.01817	2.42387	3.61248	26.6202	10.4776	14.0818	1.81111e-10	1.47408e-09	1	1
1530	sp|O43760|SNG2_HUMAN Synaptogyrin-2 OS=Homo sapiens OX=9606 GN=SYNGR2 PE=1 SV=1	SNG2_HUMAN	25 kDa	0.997295	3	1	NA	O43760	SYNGR2	Synaptogyrin-2	SYNGR2_O43760	23.1061	22.9181	21.9261	23.1969	23.7933	23.3936	23.7942	23.4415	23.2353	24.0562	23.0018	24.3106	23.991	23.5523	24.482	23.0036	24.5903	25.0212	24.5397	24.1786	26.0866	27.4528	26.8807	27.0586	20.1554	21.1939	20.1663	20.8479	3.01477	2.26302	3.76653	23.692	8.27458	9.57555	1.66056e-08	8.13376e-08	1	1
759	sp|P61019|RAB2A_HUMAN Ras-related protein Rab-2A OS=Homo sapiens OX=9606 GN=RAB2A PE=1 SV=1	RAB2A_HUMAN	24 kDa	0.999565	6	0.5	NA	P61019	RAB2A	Ras-related protein Rab-2A	RAB2A_P61019	24.5545	24.6576	24.7296	24.9925	26.0801	26.0971	26.4638	26.3465	24.0526	23.9472	24.6727	24.6487	25.0235	24.8608	25.0272	24.8755	24.7885	24.4977	24.3383	24.4397	25.4996	26.3299	25.57	26.2532	23.2282	23.2087	23.1018	23.4214	3.00685	2.573	3.44069	24.8467	14.2989	20.4771	2.71945e-13	5.21028e-12	1	1
886	sp|P50402|EMD_HUMAN Emerin OS=Homo sapiens OX=9606 GN=EMD PE=1 SV=1	EMD_HUMAN	29 kDa	0.999795	5	1	NA	P50402	EMD	Emerin	EMD_P50402	23.1159	22.6398	22.875	23.0186	23.8539	23.3384	22.6592	23.8815	22.5094	22.5122	21.8357	22.6799	23.1531	23.0847	23.3639	22.696	22.3164	21.4286	21.6095	21.2275	22.1543	22.467	22.1566	22.7953	19.9137	20.3818	20.147	21.2637	3.00669	2.37859	3.63479	22.3242	9.87608	12.9193	5.82699e-10	3.96712e-09	1	1
583	sp|Q13042|CDC16_HUMAN Cell division cycle protein 16 homolog OS=Homo sapiens OX=9606 GN=CDC16 PE=1 SV=2	CDC16_HUMAN	72 kDa	0.999077	8	1	NA	Q13042	CDC16	Cell division cycle protein 16 homolog	CDC16_Q13042	23.0199	20.9527	20.7307	21.8884	22.2984	24.2822	24.0474	24.091	23.6863	22.8979	23.1446	23.2789	23.748	23.3278	22.6767	22.0474	25.249	26.2853	26.5145	25.9794	24.8682	24.8131	25.118	25.158	21.0533	20.6772	20.2635	20.8081	2.9792	2.04457	3.91383	23.3181	6.579	5.6542	8.37578e-07	2.8647e-06	1	1
56	sp|P02533|K1C14_HUMAN Keratin, type I cytoskeletal 14 OS=Homo sapiens OX=9606 GN=KRT14 PE=1 SV=4	K1C14_HUMAN	52 kDa	0.999479	32	0.25	NA	P02533	KRT14	Keratin, type I cytoskeletal 14	KRT14_P02533	26.0096	27.1517	26.1848	26.4012	27.2045	26.4074	27.1686	26.5782	27.9634	26.7931	27.7921	28.4378	26.7763	28.4552	27.1763	27.3081	28.434	27.7473	26.7363	26.9182	27.3099	26.875	30.6982	27.9175	23.6329	23.8293	24.4354	23.5607	2.97511	1.77901	4.1712	26.8537	5.13377	2.09442	2.96733e-05	7.40122e-05	1	1
2020	sp|Q9BWE0|REPI1_HUMAN Replication initiator 1 OS=Homo sapiens OX=9606 GN=REPIN1 PE=1 SV=1	REPI1_HUMAN	64 kDa	0.995767	2	1	NA	Q9BWE0	REPIN1	Replication initiator 1	REPIN1_Q9BWE0	21.7507	22.0066	21.6041	21.7876	20.2758	19.9115	19.9704	20.2686	21.6924	21.3892	20.9286	20.0974	20.6201	20.5393	20.4403	20.2056	18.1248	18.563	18.7481	17.9938	18.5418	18.0213	21.4951	18.0146	16.9063	17.4339	17.2902	16.9107	2.97131	1.9664	3.97621	19.6976	6.10269	4.50074	2.65419e-06	8.18565e-06	1	1
773	sp|Q7Z3C6|ATG9A_HUMAN Autophagy-related protein 9A OS=Homo sapiens OX=9606 GN=ATG9A PE=1 SV=3	ATG9A_HUMAN	94 kDa	0.999399	6	1	NA	Q7Z3C6	ATG9A	Autophagy-related protein 9A	ATG9A_Q7Z3C6	21.3887	21.4591	21.518	21.3338	22.2389	21.4824	21.9227	22.0873	20.4568	20.3919	21.1018	20.8031	21.3241	21.0876	19.7387	21.0873	23.8505	23.6175	23.7167	23.5718	25.5605	26.2556	25.7961	26.3843	18.6973	19.2139	18.5309	19.4892	2.94999	2.35391	3.54607	21.9324	10.2104	13.5712	3.027e-10	2.29945e-09	1	1
1809	sp|P01700|LV147_HUMAN Immunoglobulin lambda variable 1-47 OS=Homo sapiens OX=9606 GN=IGLV1-47 PE=1 SV=2	LV147_HUMAN	12 kDa	0.998555	2	1	NA	P01700	IGLV1-47	Immunoglobulin lambda variable 1-47	IGLV1-47_P01700	19.728	18.8578	18.9395	17.4938	21.5661	21.3693	23.1783	21.03	23.8291	23.4932	23.7881	24.3999	22.7631	22.8146	23.9646	22.6746	23.0949	21.9894	20.6386	22.0152	22.963	23.6051	23.5976	23.5167	19.1856	17.659	18.4388	20.1331	2.93183	1.80897	4.05469	21.6688	5.38905	2.7341	1.55963e-05	4.12787e-05	1	1
1540	sp|P01876|IGHA1_HUMAN Immunoglobulin heavy constant alpha 1 OS=Homo sapiens OX=9606 GN=IGHA1 PE=1 SV=2	IGHA1_HUMAN	38 kDa	0.99705	3	1	NA	P01876	IGHA1	Immunoglobulin heavy constant alpha 1	IGHA1_P01876	21.655	19.2206	19.4592	19.596	21.1812	19.4583	21.4714	20.3869	21.4528	20.3259	22.2822	23.0416	21.1765	21.4026	22.182	21.2333	21.4303	20.7831	22.6346	19.7213	20.1312	21.1077	22.7392	20.3702	17.3688	17.2346	18.4373	17.7405	2.92911	1.55966	4.29856	20.5437	4.41459	0.287335	0.000184243	0.000402915	1	1
1812	sp|Q96F86|EDC3_HUMAN Enhancer of mRNA-decapping protein 3 OS=Homo sapiens OX=9606 GN=EDC3 PE=1 SV=1	EDC3_HUMAN	56 kDa	0.998547	2	1	NA	Q96F86	EDC3	Enhancer of mRNA-decapping protein 3	EDC3_Q96F86	15.9731	16.7986	15.3835	16.8627	15.1288	16.1961	15.7883	15.6197	18.3573	17.9049	14.7404	16.3527	18.0416	18.3956	18.5267	16.5934	17.11	18.0842	18.5732	18.2697	17.7983	17.5463	17.1956	18.7217	11.829	12.9084	13.0102	13.3083	2.91925	1.6928	4.1457	16.4649	4.91273	1.53891	5.19353e-05	0.000123696	1	1
328	sp|Q15021|CND1_HUMAN Condensin complex subunit 1 OS=Homo sapiens OX=9606 GN=NCAPD2 PE=1 SV=3	CND1_HUMAN	157 kDa	0.998122	12	1	NA	Q15021	NCAPD2	Condensin complex subunit 1	NCAPD2_Q15021	20.7112	22.282	21.2892	23.4124	23.9556	23.0303	24.0789	23.797	23.1613	23.5079	23.938	24.4779	21.5165	22.129	21.5266	23.5853	21.9257	22.5238	22.1716	21.8209	23.1743	22.8724	21.7526	21.7917	20.6756	20.8205	20.9323	20.7663	2.91677	1.91472	3.91882	22.4152	6.00775	4.26809	3.3501e-06	1.0144e-05	1	1
2100	sp|Q9Y6I9|TX264_HUMAN Testis-expressed protein 264 OS=Homo sapiens OX=9606 GN=TEX264 PE=1 SV=1	TX264_HUMAN	34 kDa	0.993344	2	1	NA	Q9Y6I9	TEX264	Testis-expressed protein 264	TEX264_Q9Y6I9	20.4417	20.8469	20.4683	21.1556	21.626	20.7402	18.7465	21.1253	20.4407	20.9328	18.1209	20.0556	20.6903	20.8713	20.9575	19.5828	19.7957	19.6588	19.2333	18.7689	19.7648	19.8257	18.7403	18.8714	17.5195	18.2091	16.5953	18.2594	2.91369	1.75907	4.06831	19.7159	5.20841	2.28172	2.45761e-05	6.28928e-05	1	1
106	sp|P04114|APOB_HUMAN Apolipoprotein B-100 OS=Homo sapiens OX=9606 GN=APOB PE=1 SV=2	APOB_HUMAN	516 kDa	0.996283	23	1	NA	P04114	APOB	Apolipoprotein B-100	APOB_P04114	23.2425	23.1641	22.1714	25.1967	23.0715	26.5895	22.8417	24.4149	23.5215	27.6698	24.2194	28.1763	23.4351	24.1614	26.2922	22.8452	23.6033	25.5474	23.0741	25.3441	27.4148	27.0016	29.4453	27.5703	21.2136	21.9168	21.2927	20.8402	2.91354	0.877652	4.94943	24.4742	2.95371	-3.2273	0.00692777	0.011736	1	1
1825	sp|O15270|SPTC2_HUMAN Serine palmitoyltransferase 2 OS=Homo sapiens OX=9606 GN=SPTLC2 PE=1 SV=1	SPTC2_HUMAN	63 kDa	0.998435	2	1	NA	O15270	SPTLC2	Serine palmitoyltransferase 2	SPTLC2_O15270	15.6489	20.0267	15.6208	19.7554	20.5665	19.2962	19.5222	21.0125	18.9629	24.1075	21.9913	22.3938	22.0776	21.2221	20.0091	20.8999	22.306	20.6521	20.5631	20.7263	21.9482	21.8952	21.3546	22.0219	16.2	17.0507	16.9108	18.5963	2.90987	0.974022	4.84572	20.1192	3.10243	-2.89125	0.00486094	0.00850076	1	1
929	sp|P12273|PIP_HUMAN Prolactin-inducible protein OS=Homo sapiens OX=9606 GN=PIP PE=1 SV=1	PIP_HUMAN	17 kDa	0.999291	5	1	NA	P12273	PIP	Prolactin-inducible protein	PIP_P12273	23.4249	22.7806	21.59	22.2246	23.2216	21.9336	22.5791	23.2714	22.4086	24.1887	24.5464	24.7612	23.2673	23.514	24.3014	22.1979	23.925	24.2002	22.8509	22.9815	23.6246	23.9343	25.6707	23.6845	19.7405	19.9036	19.9957	19.7413	2.90616	1.80548	4.00683	22.8737	5.44953	2.8852	1.34004e-05	3.62647e-05	1	1
1093	sp|Q86UE4|LYRIC_HUMAN Protein LYRIC OS=Homo sapiens OX=9606 GN=MTDH PE=1 SV=2	LYRIC_HUMAN	64 kDa	0.999578	4	1	NA	Q86UE4	MTDH	Protein LYRIC	MTDH_Q86UE4	22.6397	22.1931	22.8216	22.3986	23.251	23.0267	22.8332	23.6555	22.0191	21.6219	21.4363	21.0524	22.6942	22.2972	22.7226	22.6153	19.9676	19.801	20.3328	19.8921	20.8653	20.4332	20.7513	21.2201	20.5171	20.6411	18.7023	21.2858	2.90501	2.17323	3.63678	21.5603	8.19017	9.40385	1.96866e-08	9.45045e-08	1	1
198	sp|O95678|K2C75_HUMAN Keratin, type II cytoskeletal 75 OS=Homo sapiens OX=9606 GN=KRT75 PE=1 SV=2	K2C75_HUMAN	60 kDa	0.991574	16	0.12	NA	O95678	KRT75	Keratin, type II cytoskeletal 75	KRT75_O95678	21.7593	21.6991	21.1191	21.7692	23.1203	22.4088	22.3707	21.7543	21.9195	24.4443	24.3259	23.5092	23.6808	21.0901	22.5838	23.2912	22.7773	21.1566	21.2146	23.3746	21.9173	24.9469	28.9956	23.4184	19.8239	19.2502	19.1071	19.8731	2.89997	0.970377	4.82957	22.3822	3.1019	-2.89246	0.00486716	0.00850476	1	1
2145	sp|Q02224|CENPE_HUMAN Centromere-associated protein E OS=Homo sapiens OX=9606 GN=CENPE PE=1 SV=2	CENPE_HUMAN	316 kDa	0.991588	2	1	NA	Q02224	CENPE	Centromere-associated protein E	CENPE_Q02224	23.4617	23.9417	23.6545	25.7106	23.1639	20.3852	19.5271	22.5743	24.6249	23.8544	22.3413	23.1705	22.896	22.646	20.6031	20.662	20.2126	21.3646	21.732	20.9764	20.5484	21.2024	19.9632	21.9552	18.0253	18.9685	18.2756	18.8108	2.8926	1.42056	4.36464	21.6162	4.05574	-0.607048	0.000458018	0.000946702	1	1
746	sp|P61026|RAB10_HUMAN Ras-related protein Rab-10 OS=Homo sapiens OX=9606 GN=RAB10 PE=1 SV=1	RAB10_HUMAN	23 kDa	0.999707	6	0.67	NA	P61026	RAB10	Ras-related protein Rab-10	RAB10_P61026	24.9749	25.188	25.3843	25.6823	25.7714	25.826	25.1542	25.2556	23.382	24.2774	23.7064	24.1908	24.2796	23.9504	24.3247	24.0064	24.4739	24.3055	24.2757	24.1898	24.6991	25.0451	24.3357	25.1332	22.7063	22.6083	22.4328	22.7142	2.88641	2.4195	3.35331	24.3669	12.7542	18.0827	3.15706e-12	4.4097e-11	1	1
2009	sp|O60645|EXOC3_HUMAN Exocyst complex component 3 OS=Homo sapiens OX=9606 GN=EXOC3 PE=1 SV=3	EXOC3_HUMAN	86 kDa	0.995982	2	1	NA	O60645	EXOC3	Exocyst complex component 3	EXOC3_O60645	15.0154	16.7711	16.1464	15.9796	15.4945	18.3081	19.6651	18.2194	15.1909	18.2519	14.7739	17.4069	18.33	18.0716	18.3182	18.6225	18.8548	19.2203	19.281	19.4491	19.4879	19.766	20.1677	18.0996	15.0363	15.2133	14.941	15.0017	2.8737	1.45155	4.29586	17.4673	4.17056	-0.322022	0.00034243	0.00072187	1	1
186	sp|Q86UU1|PHLB1_HUMAN Pleckstrin homology-like domain family B member 1 OS=Homo sapiens OX=9606 GN=PHLDB1 PE=1 SV=1	PHLB1_HUMAN	151 kDa	0.999638	16	1	NA	Q86UU1	PHLDB1	Pleckstrin homology-like domain family B member 1	PHLDB1_Q86UU1	24.6584	24.1929	24.7063	24.2752	24.4815	24.3451	24.2599	24.7569	24.2687	24.4669	24.126	24.9904	23.4671	23.9295	23.9503	23.5659	22.9155	23.2347	23.0948	22.9033	23.4189	24.3571	23.4234	22.6414	21.401	21.7921	21.5497	21.6119	2.8722	2.33252	3.41188	23.5994	10.9801	15.0178	7.05295e-11	6.36235e-10	1	1
1427	sp|Q9UHR6|ZNHI2_HUMAN Zinc finger HIT domain-containing protein 2 OS=Homo sapiens OX=9606 GN=ZNHIT2 PE=1 SV=1	ZNHI2_HUMAN	43 kDa	0.998744	3	1	NA	Q9UHR6	ZNHIT2	Zinc finger HIT domain-containing protein 2	ZNHIT2_Q9UHR6	20.4628	19.7821	19.5658	19.8898	19.4684	19.6879	19.8709	20.955	19.2751	19.0169	18.9893	NA	18.848	19.6304	17.6804	18.1141	19.1098	18.8649	17.7995	18.5374	18.5989	19.1447	18.5556	18.4932	16.2766	17.2786	17.6666	17.2801	2.87008	2.06454	3.67563	18.846	7.36954	7.29036	1.67973e-07	6.67267e-07	1	1
1583	sp|P61619|S61A1_HUMAN Protein transport protein Sec61 subunit alpha isoform 1 OS=Homo sapiens OX=9606 GN=SEC61A1 PE=1 SV=2	S61A1_HUMAN	52 kDa	0.996149	3	1	NA	P61619	SEC61A1	Protein transport protein Sec61 subunit alpha isoform 1	SEC61A1_P61619	24.0078	22.9637	23.8185	23.5629	23.3855	23.581	22.4624	24.2174	22.2525	22.7466	21.9888	22.5674	23.2413	23.3936	22.9721	23.151	21.7342	21.6524	21.9694	21.5645	21.7138	21.7186	21.5914	21.8775	20.404	20.123	18.7995	22.8449	2.86874	1.83775	3.89972	22.3681	5.74301	3.61518	6.44297e-06	1.83299e-05	1	1
2085	sp|Q92643|GPI8_HUMAN GPI-anchor transamidase OS=Homo sapiens OX=9606 GN=PIGK PE=1 SV=2	GPI8_HUMAN	45 kDa	0.994103	2	1	NA	Q92643	PIGK	GPI-anchor transamidase	PIGK_Q92643	18.5078	18.9079	19.5606	19.1729	19.856	19.9509	20.4142	19.5815	19.9441	19.6473	19.1751	18.8195	19.2988	19.0075	20.496	20.3699	19.1177	19.403	18.9167	18.8263	18.5538	18.6385	18.2117	18.873	17.6576	17.3918	15.0733	18.2498	2.85757	1.9011	3.81403	18.9865	6.16635	4.65624	2.27174e-06	7.11767e-06	1	1
630	sp|P11388|TOP2A_HUMAN DNA topoisomerase 2-alpha OS=Homo sapiens OX=9606 GN=TOP2A PE=1 SV=3	TOP2A_HUMAN	174 kDa	0.999675	7	0.43	NA	P11388	TOP2A	DNA topoisomerase 2-alpha	TOP2A_P11388	23.2651	22.7158	22.7633	22.7372	21.9264	20.7971	22.0526	21.368	20.6751	20.8235	21.1319	20.1988	21.5006	20.2111	19.5505	19.4437	19.8941	19.9038	18.7295	19.102	19.6291	19.3948	18.2595	19.4652	19.0461	18.2194	18.9584	18.5024	2.85447	2.02874	3.6802	20.3666	7.13472	6.96969	2.25019e-07	8.58921e-07	1	1
170	sp|Q6KB66|K2C80_HUMAN Keratin, type II cytoskeletal 80 OS=Homo sapiens OX=9606 GN=KRT80 PE=1 SV=2	K2C80_HUMAN	51 kDa	0.999548	17	0.88	NA	Q6KB66	KRT80	Keratin, type II cytoskeletal 80	KRT80_Q6KB66	25.4586	25.3129	25.3937	25.3891	25.1966	24.7838	25.0781	25.3502	26.1774	25.775	26.2752	25.8066	24.5003	25.6641	25.1609	24.9418	24.6875	23.9884	23.9422	23.6489	23.9255	23.6545	25.9132	23.8269	21.5727	22.6145	23.0197	21.7845	2.85432	2.05992	3.64872	24.6015	7.4145	7.63321	1.15764e-07	4.68466e-07	1	1
1848	sp|Q8NFQ8|TOIP2_HUMAN Torsin-1A-interacting protein 2 OS=Homo sapiens OX=9606 GN=TOR1AIP2 PE=1 SV=1	TOIP2_HUMAN	51 kDa	0.998157	2	1	NA	Q8NFQ8	TOR1AIP2	Torsin-1A-interacting protein 2	TOR1AIP2_Q8NFQ8	21.2296	20.8074	20.639	20.9826	21.8068	20.9707	21.5056	21.4142	20.0692	20.1847	19.4261	19.3578	20.1668	20.5612	21.0865	20.7925	19.6277	18.8966	19.2232	18.4551	20.2926	19.5676	19.5209	19.978	18.6599	18.8172	17.957	18.8767	2.84662	2.25716	3.43608	20.0312	9.96322	13.0906	4.90599e-10	3.48245e-09	1	1
515	sp|P08240|SRPRA_HUMAN Signal recognition particle receptor subunit alpha OS=Homo sapiens OX=9606 GN=SRPRA PE=1 SV=2	SRPRA_HUMAN	70 kDa	0.997984	9	1	NA	P08240	SRPRA	Signal recognition particle receptor subunit alpha	SRPRA_P08240	22.4793	21.9006	22.5678	22.5803	22.9881	23.0862	22.5641	22.8464	22.1854	22.0554	21.1015	21.1613	22.5815	21.6984	21.8511	22.1299	21.818	22.2392	21.127	21.016	21.8775	22.85	22.2898	22.07	20.025	20.0306	19.3896	20.6581	2.84536	2.1838	3.50693	21.8274	8.8734	10.875	4.52107e-09	2.4973e-08	1	1
1399	sp|Q969Q0|RL36L_HUMAN 60S ribosomal protein L36a-like OS=Homo sapiens OX=9606 GN=RPL36AL PE=1 SV=3	RL36L_HUMAN	12 kDa	0.999084	3	1	NA	Q969Q0	RPL36AL	60S ribosomal protein L36a-like	RPL36AL_Q969Q0	24.4486	22.816	23.7389	23.7726	21.6388	23.2771	21.0534	21.9622	23.776	23.5903	21.7869	22.9103	22.2902	22.5759	22.9388	22.6193	23.164	22.8145	23.1889	22.1449	22.2203	22.0788	20.6679	22.1041	18.9813	19.382	18.7053	19.4983	2.84119	1.89624	3.78613	22.1481	6.20575	4.7523	2.0636e-06	6.51268e-06	1	1
1915	sp|Q9Y5U9|IR3IP_HUMAN Immediate early response 3-interacting protein 1 OS=Homo sapiens OX=9606 GN=IER3IP1 PE=1 SV=1	IR3IP_HUMAN	9 kDa	0.997418	2	1	NA	Q9Y5U9	IER3IP1	Immediate early response 3-interacting protein 1	IER3IP1_Q9Y5U9	22.9129	22.2131	22.5883	22.6811	22.0778	22.3586	21.1916	22.6741	23.2991	21.9735	23.0893	22.206	21.8353	22.1347	22.3494	21.7588	25.0421	24.8049	24.999	24.2049	23.6208	24.727	24.2308	24.3165	18.9787	19.3489	18.5487	20.0745	2.8378	2.11043	3.56517	22.5086	8.04916	9.09225	2.68778e-08	1.25411e-07	1	1
36	sp|P13647|K2C5_HUMAN Keratin, type II cytoskeletal 5 OS=Homo sapiens OX=9606 GN=KRT5 PE=1 SV=3	K2C5_HUMAN	62 kDa	0.999807	39	0.62	NA	P13647	KRT5	Keratin, type II cytoskeletal 5	KRT5_P13647	27.5624	28.3812	28.0498	27.6964	28.5747	27.7262	28.9658	27.6836	29.1126	28.8487	29.2259	29.7281	28.6622	29.5189	29.0233	28.7564	29.5656	28.5759	28.3508	28.4406	28.9052	28.7393	31.8592	29.1943	25.3189	25.2971	25.6544	25.4022	2.81945	1.8473	3.79159	28.315	5.98592	4.21449	3.53476e-06	1.06733e-05	1	1
1383	sp|P51151|RAB9A_HUMAN Ras-related protein Rab-9A OS=Homo sapiens OX=9606 GN=RAB9A PE=1 SV=1	RAB9A_HUMAN	23 kDa	0.999275	3	1	NA	P51151	RAB9A	Ras-related protein Rab-9A	RAB9A_P51151	20.2495	20.3204	19.8918	20.185	20.0337	20.6764	21.0139	20.9249	19.0181	18.7479	18.9209	18.173	19.7165	20.0262	20.2082	19.9925	19.0472	19.4075	19.192	18.7826	20.0984	20.6956	20.2415	21.401	18.0551	18.0188	17.854	17.4909	2.80752	2.26051	3.35454	19.5851	10.5889	14.2918	1.46598e-10	1.23017e-09	1	1
617	sp|P61020|RAB5B_HUMAN Ras-related protein Rab-5B OS=Homo sapiens OX=9606 GN=RAB5B PE=1 SV=1	RAB5B_HUMAN	24 kDa	0.999823	7	0.57	NA	P61020	RAB5B	Ras-related protein Rab-5B	RAB5B_P61020	20.7329	21.4514	20.6423	21.9272	21.978	22.354	21.2586	21.0876	20.5153	19.6775	20.0141	21.1782	20.1009	19.8868	20.2493	19.796	20.0349	19.7839	19.8739	19.6983	19.3941	19.8194	19.8247	20.0099	19.1657	18.8772	18.7585	18.6605	2.80408	2.15931	3.44884	20.2411	8.9725	11.0831	3.67102e-09	2.08602e-08	1	1
62	sp|P02768|ALBU_HUMAN Albumin OS=Homo sapiens OX=9606 GN=ALB PE=1 SV=2	ALBU_HUMAN	69 kDa	0.999958	29	1	NA	P02768	ALB	Albumin	ALB_P02768	25.0238	24.6749	24.0729	24.8271	26.9918	26.2663	28.4691	26.1346	25.8425	26.8099	25.3618	28.3673	29.1121	25.3875	26.9373	26.142	26.0829	25.8234	25.5022	26.3163	27.0357	27.2478	26.7727	28.0714	23.8918	23.9417	25.023	23.8436	2.79041	1.46029	4.12053	26.0705	4.32989	0.075381	0.000228506	0.000493728	1	1
20	sp|Q9P0K7|RAI14_HUMAN Ankycorbin OS=Homo sapiens OX=9606 GN=RAI14 PE=1 SV=2	RAI14_HUMAN	110 kDa	0.999728	58	1	NA	Q9P0K7	RAI14	Ankycorbin	RAI14_Q9P0K7	29.6398	29.2287	29.7841	29.6249	29.2345	28.0497	27.0686	28.9864	27.5315	27.307	27.4424	26.7977	28.1691	27.8331	27.7394	27.8499	25.7717	26.2617	26.4006	26.3106	26.3726	26.2519	26.4555	25.7743	25.5841	25.5067	25.5128	25.5874	2.78705	2.14002	3.43408	27.2884	8.88678	10.9032	4.39532e-09	2.43997e-08	1	1
856	sp|P06493|CDK1_HUMAN Cyclin-dependent kinase 1 OS=Homo sapiens OX=9606 GN=CDK1 PE=1 SV=3	CDK1_HUMAN	34 kDa	0.997788	6	0.67	NA	P06493	CDK1	Cyclin-dependent kinase 1	CDK1_P06493	22.2649	21.4806	20.7784	21.7854	21.8141	22.9767	22.6132	22.0276	23.3221	23.5395	22.5632	23.8219	22.6049	23.4239	23.284	23.6299	22.8831	23.0646	23.4727	23.4753	23.1759	23.1547	22.2688	22.8316	19.7476	19.0373	18.55	20.9577	2.7847	1.92948	3.63993	22.3053	6.72031	5.99344	5.96626e-07	2.09691e-06	1	1
1069	sp|Q03135|CAV1_HUMAN Caveolin-1 OS=Homo sapiens OX=9606 GN=CAV1 PE=1 SV=4	CAV1_HUMAN	20 kDa	0.999809	4	1	NA	Q03135	CAV1	Caveolin-1	CAV1_Q03135	26.2814	26.173	26.6802	26.792	25.9302	25.1382	25.2974	25.4511	24.6576	25.1234	25.4964	24.7439	24.9168	24.8495	24.8939	24.5663	25.5798	25.1367	24.5537	25.1503	25.3084	25.797	25.4259	25.9159	22.7706	22.7968	22.2059	22.9102	2.78334	2.27405	3.29264	25.0194	11.2752	15.5529	4.10908e-11	4.0808e-10	1	1
1361	sp|Q96T83|SL9A7_HUMAN Sodium/hydrogen exchanger 7 OS=Homo sapiens OX=9606 GN=SLC9A7 PE=1 SV=1	SL9A7_HUMAN	80 kDa	0.999418	3	1	NA	Q96T83	SLC9A7	Sodium/hydrogen exchanger 7	SLC9A7_Q96T83	21.0793	20.9961	21.0843	21.4431	21.8244	21.5655	21.1254	21.9279	19.8625	20.1858	20.8469	17.7829	20.9019	20.1699	19.289	20.9589	24.325	24.3075	23.6962	23.9563	25.2026	25.7787	25.5187	25.7931	18.8796	19.466	18.0083	18.998	2.77281	1.83651	3.7091	21.6062	6.11235	4.52435	2.5922e-06	8.04172e-06	1	1
981	sp|Q96T51|RUFY1_HUMAN RUN and FYVE domain-containing protein 1 OS=Homo sapiens OX=9606 GN=RUFY1 PE=1 SV=2	RUFY1_HUMAN	80 kDa	0.998585	5	1	NA	Q96T51	RUFY1	RUN and FYVE domain-containing protein 1	RUFY1_Q96T51	22.2586	22.4382	22.5575	22.3492	23.5046	23.4589	21.7056	22.6201	21.8084	21.4144	22.1764	21.4867	22.6435	22.4951	22.428	22.5566	20.953	21.6994	21.8898	21.5718	21.8436	21.4419	21.5429	21.9106	20.1638	20.0896	19.986	19.9839	2.76647	2.17429	3.35865	21.8206	9.63824	12.4466	9.36402e-10	6.09201e-09	1	1
1541	sp|P01031|CO5_HUMAN Complement C5 OS=Homo sapiens OX=9606 GN=C5 PE=1 SV=4	CO5_HUMAN	188 kDa	0.997049	3	1	NA	P01031	C5	Complement C5	C5_P01031	21.9103	21.7937	22.0582	19.6547	23.4105	23.6171	23.8226	21.1687	23.4672	21.0641	20.8177	23.5801	22.0789	20.6838	24.0253	23.5462	23.8048	23.9573	23.3208	24.0086	24.0058	24.3405	24.2306	24.3698	21.067	19.753	19.8149	20.3766	2.75187	1.28561	4.21812	22.491	3.87363	-1.05605	0.00072521	0.00144708	1	1
815	sp|Q9P0L0|VAPA_HUMAN Vesicle-associated membrane protein-associated protein A OS=Homo sapiens OX=9606 GN=VAPA PE=1 SV=3	VAPA_HUMAN	28 kDa	0.998873	6	0.83	NA	Q9P0L0	VAPA	Vesicle-associated membrane protein-associated protein A	VAPA_Q9P0L0	23.628	23.7551	23.6774	24.088	23.5687	22.604	23.0682	23.4623	22.5571	21.2507	21.749	22.1678	22.3243	22.042	22.9022	22.243	21.4242	21.0843	21.7296	21.1669	21.2355	21.6597	21.2578	21.0134	20.3743	20.9207	20.0072	20.3962	2.7512	2.18305	3.31936	22.0485	9.99037	13.1438	4.65084e-10	3.33413e-09	1	1
946	sp|A2RRP1|NBAS_HUMAN NBAS subunit of NRZ tethering complex OS=Homo sapiens OX=9606 GN=NBAS PE=1 SV=2	NBAS_HUMAN	269 kDa	0.999142	5	1	NA	A2RRP1	NBAS	NBAS subunit of NRZ tethering complex	NBAS_A2RRP1	21.434	21.3796	21.2136	21.459	21.699	22.0186	20.686	21.2361	20.549	20.8206	20.4373	20.0946	20.5883	20.5687	20.6047	20.843	21.1374	21.4812	21.2977	21.0379	21.7244	21.7889	22.4963	21.7857	18.1572	19.0373	18.5701	18.875	2.75005	2.23224	3.26787	20.8222	10.957	14.9754	7.36073e-11	6.58512e-10	1	1
1886	sp|Q9P1T7|MDFIC_HUMAN MyoD family inhibitor domain-containing protein OS=Homo sapiens OX=9606 GN=MDFIC PE=1 SV=2	MDFIC_HUMAN	26 kDa	0.99773	2	1	NA	Q9P1T7	MDFIC	MyoD family inhibitor domain-containing protein	MDFIC_Q9P1T7	18.5907	18.5057	18.0711	18.7696	19.7555	19.7469	19.775	20.2676	19.4071	19.769	17.4319	19.347	18.3561	18.3877	18.8407	17.7865	18.2557	18.3587	18.0366	16.784	19.8916	21.0309	20.3052	20.7729	15.208	17.7366	17.459	18.1694	2.74301	1.68375	3.80226	18.7435	5.34473	2.62325	1.74336e-05	4.58613e-05	1	1
223	sp|Q9NY65|TBA8_HUMAN Tubulin alpha-8 chain OS=Homo sapiens OX=9606 GN=TUBA8 PE=1 SV=1	TBA8_HUMAN	50 kDa	0.991775	15	0.07	NA	Q9NY65	TUBA8	Tubulin alpha-8 chain	TUBA8_Q9NY65	20.8012	20.9863	20.3874	20.3763	20.218	21.3922	18.7078	20.6604	20.0642	21.717	21.8012	20.828	21.4229	21.2118	20.8262	20.135	21.2861	20.958	21.0466	21.0275	21.0816	20.3993	19.9681	20.4723	17.1471	17.3204	17.8729	17.6864	2.73792	1.85357	3.62227	20.2786	6.38996	5.19929	1.31976e-06	4.32922e-06	1	1
1008	sp|Q9BRZ2|TRI56_HUMAN E3 ubiquitin-protein ligase TRIM56 OS=Homo sapiens OX=9606 GN=TRIM56 PE=1 SV=3	TRI56_HUMAN	81 kDa	0.998008	5	1	NA	Q9BRZ2	TRIM56	E3 ubiquitin-protein ligase TRIM56	TRIM56_Q9BRZ2	20.3798	19.1109	19.9568	17.7526	19.8803	20.0782	20.1979	20.4611	19.5013	21.6601	20.1711	21.7441	20.2905	19.7861	21.8238	20.5336	19.1474	18.9536	18.6083	19.7089	19.4141	20.8026	20.5726	20.7961	17.4158	18.1219	16.8156	17.3574	2.72668	1.62511	3.82825	19.6801	5.10885	2.03185	3.16025e-05	7.81936e-05	1	1
700	sp|P31944|CASPE_HUMAN Caspase-14 OS=Homo sapiens OX=9606 GN=CASP14 PE=1 SV=2	CASPE_HUMAN	28 kDa	0.998538	7	1	NA	P31944	CASP14	Caspase-14	CASP14_P31944	21.8527	21.976	21.0275	20.9448	22.9877	20.7867	22.5168	21.6783	22.4311	22.1821	24.12	23.9152	21.7475	23.2322	22.8992	22.2253	22.9629	21.7807	21.7347	21.509	23.1925	22.5181	24.6436	22.3278	19.1938	19.2836	19.5004	19.0949	2.72421	1.63502	3.8134	21.938	5.16221	2.16582	2.76156e-05	6.944e-05	1	1
889	sp|Q15836|VAMP3_HUMAN Vesicle-associated membrane protein 3 OS=Homo sapiens OX=9606 GN=VAMP3 PE=1 SV=3	VAMP3_HUMAN	11 kDa	0.999741	5	0.4	NA	Q15836	VAMP3	Vesicle-associated membrane protein 3	VAMP3_Q15836	22.7361	23.3448	23.3717	24.3038	23.2596	23.1254	21.7995	22.607	20.7935	21.0809	21.1747	20.9164	21.6657	21.399	21.415	21.4889	24.8575	24.9371	24.4981	24.4443	25.5434	26.3258	26.2623	26.0509	20.1976	20.1219	19.2592	20.3464	2.7166	2.07328	3.35993	22.7617	8.71209	10.5335	6.36313e-09	3.45267e-08	1	1
1638	sp|Q96PY5|FMNL2_HUMAN Formin-like protein 2 OS=Homo sapiens OX=9606 GN=FMNL2 PE=1 SV=3	FMNL2_HUMAN	123 kDa	0.992647	3	0.33	NA	Q96PY5	FMNL2	Formin-like protein 2	FMNL2_Q96PY5	21.0916	20.5018	20.441	21.0449	21.8534	21.6014	22.4051	21.8497	23.8469	23.303	23.0108	24.5059	22.5831	22.5017	23.1392	22.0992	22.7365	22.3456	21.5816	22.488	22.5394	23.1729	23.2218	22.9525	18.5309	19.1142	19.8271	19.4154	2.70547	2.02909	3.38184	21.918	8.25236	9.5404	1.71751e-08	8.36959e-08	1	1
264	sp|Q9BXF6|RFIP5_HUMAN Rab11 family-interacting protein 5 OS=Homo sapiens OX=9606 GN=RAB11FIP5 PE=1 SV=1	RFIP5_HUMAN	70 kDa	0.999687	13	1	NA	Q9BXF6	RAB11FIP5	Rab11 family-interacting protein 5	RAB11FIP5_Q9BXF6	24.743	24.8722	25.4792	25.6558	25.5172	24.3214	23.1605	24.4226	22.7537	22.7074	23.8481	22.1849	24.3945	23.9783	23.6437	23.4818	22.139	22.2971	22.5592	22.3878	22.9403	22.5311	22.2428	22.7037	21.4445	21.6894	21.6621	21.8305	2.69877	1.94309	3.45445	23.2711	7.36887	7.53945	1.26951e-07	5.10872e-07	1	1
1673	sp|Q6RW13|ATRAP_HUMAN Type-1 angiotensin II receptor-associated protein OS=Homo sapiens OX=9606 GN=AGTRAP PE=1 SV=1	ATRAP_HUMAN	17 kDa	0.999714	2	1	NA	Q6RW13	AGTRAP	Type-1 angiotensin II receptor-associated protein	AGTRAP_Q6RW13	20.7729	20.9396	20.5655	20.431	21.7961	21.6528	21.7934	21.5835	20.0761	21.3855	20.1186	20.8137	21.0154	20.1923	20.8668	20.9902	24.703	24.673	24.4375	24.514	25.5401	26.4068	25.7596	26.1794	19.0811	18.2675	19.368	19.3316	2.69438	2.1144	3.27436	21.902	9.58451	12.3387	1.04337e-09	6.66339e-09	1	1
1917	sp|O60704|TPST2_HUMAN Protein-tyrosine sulfotransferase 2 OS=Homo sapiens OX=9606 GN=TPST2 PE=1 SV=1	TPST2_HUMAN	42 kDa	0.997412	2	1	NA	O60704	TPST2	Protein-tyrosine sulfotransferase 2	TPST2_O60704	17.5109	17.1037	17.1388	17.6388	18.8418	18.7564	18.8024	19.1877	15.5249	NA	17.609	15.9655	16.9321	16.2071	15.5453	17.048	17.9562	16.6511	15.2059	16.2245	17.6521	18.764	17.0144	18.2032	16.6211	15.6951	16.1022	16.3987	2.69276	1.68352	3.702	17.1223	5.51955	2.93821	1.3002e-05	3.53192e-05	1	1
367	sp|P16435|NCPR_HUMAN NADPH--cytochrome P450 reductase OS=Homo sapiens OX=9606 GN=POR PE=1 SV=2	NCPR_HUMAN	77 kDa	0.999098	11	1	NA	P16435	POR	NADPH--cytochrome P450 reductase	POR_P16435	26.0106	25.3768	25.535	23.7035	24.4775	23.7461	23.6905	24.5485	24.8339	22.0103	22.5442	22.5249	23.531	23.3659	23.6597	23.6307	22.409	21.6077	22.2085	21.6891	22.9813	23.3121	23.5862	23.252	21.673	21.326	20.942	21.7746	2.6868	1.73326	3.64033	23.2125	5.81566	3.79494	5.38086e-06	1.56816e-05	1	1
1106	sp|Q96AJ9|VTI1A_HUMAN Vesicle transport through interaction with t-SNAREs homolog 1A OS=Homo sapiens OX=9606 GN=VTI1A PE=1 SV=2	VTI1A_HUMAN	25 kDa	0.999491	4	1	NA	Q96AJ9	VTI1A	Vesicle transport through interaction with t-SNAREs homolog 1A	VTI1A_Q96AJ9	21.7788	21.3825	22.2433	22.326	23.3818	23.2277	23.4909	23.4697	21.5853	21.3886	21.474	22.2201	22.4152	22.1428	22.823	22.7939	26.4204	26.1704	25.4588	25.6564	26.8807	27.6145	27.2516	27.8901	20.7179	20.3196	20.5873	21.2224	2.6807	2.11122	3.25018	23.3691	9.71173	12.5934	8.08121e-10	5.33409e-09	1	1
389	sp|P53814|SMTN_HUMAN Smoothelin OS=Homo sapiens OX=9606 GN=SMTN PE=1 SV=7	SMTN_HUMAN	99 kDa	0.999736	10	1	NA	P53814	SMTN	Smoothelin	SMTN_P53814	24.0077	23.6936	23.7421	24.0485	24.0333	23.8464	23.797	24.2282	23.7047	23.9425	24.1144	24.2825	23.0114	23.6727	23.0549	23.0895	22.4614	22.2348	22.7017	22.3825	21.8083	21.7494	21.1974	21.6503	21.5123	20.9169	21.2236	21.5405	2.67792	2.25784	3.09799	22.916	13.1521	18.7225	1.64376e-12	2.42091e-11	1	1
1396	sp|Q8NI36|WDR36_HUMAN WD repeat-containing protein 36 OS=Homo sapiens OX=9606 GN=WDR36 PE=1 SV=1	WDR36_HUMAN	105 kDa	0.999108	3	1	NA	Q8NI36	WDR36	WD repeat-containing protein 36	WDR36_Q8NI36	21.3273	20.4639	20.2489	21.0442	21.8109	20.5694	17.0835	20.9292	18.7902	18.1968	18.6397	17.7784	21.0591	20.6155	19.7999	20.3125	17.2533	18.7781	18.8729	18.9447	19.8903	17.6512	18.4687	18.2196	17.668	17.7425	16.9706	17.3038	2.67701	1.31506	4.03895	19.1583	4.05686	-0.604267	0.000456719	0.000945312	1	1
539	sp|Q13443|ADAM9_HUMAN Disintegrin and metalloproteinase domain-containing protein 9 OS=Homo sapiens OX=9606 GN=ADAM9 PE=1 SV=1	ADAM9_HUMAN	91 kDa	0.999686	8	1	NA	Q13443	ADAM9	Disintegrin and metalloproteinase domain-containing protein 9	ADAM9_Q13443	24.3123	23.3559	24.3764	24.4957	23.568	23.1213	23.0117	23.6053	22.3067	22.399	22.0935	22.576	22.8328	22.2104	22.1758	22.3992	22.913	22.7835	22.8128	22.2105	24.7206	25.509	24.5837	25.6484	20.7622	20.9279	20.2948	20.6157	2.67642	2.11253	3.24031	22.9508	9.79233	12.7537	6.88081e-10	4.58368e-09	1	1
117	sp|P02786|TFR1_HUMAN Transferrin receptor protein 1 OS=Homo sapiens OX=9606 GN=TFRC PE=1 SV=2	TFR1_HUMAN	85 kDa	0.99979	21	1	NA	P02786	TFRC	Transferrin receptor protein 1	TFRC_P02786	26.5693	26.6877	26.7075	27.2877	27.8727	27.0823	27.3526	27.3507	25.2818	25.2716	25.6364	25.6445	26.8642	26.4761	26.5762	26.6075	27.3284	27.2339	27.0359	27.259	29.2889	30.1222	29.5819	29.9297	24.6679	24.8578	24.596	24.8687	2.667	2.23876	3.09523	26.8585	12.8489	18.2366	2.69882e-12	3.81892e-11	1	1
13	sp|Q07954|LRP1_HUMAN Prolow-density lipoprotein receptor-related protein 1 OS=Homo sapiens OX=9606 GN=LRP1 PE=1 SV=2	LRP1_HUMAN	505 kDa	0.999828	71	1	NA	Q07954	LRP1	Prolow-density lipoprotein receptor-related protein 1	LRP1_Q07954	27.4579	27.193	28.0928	28.0566	28.218	28.6241	28.9707	29.2926	26.8583	27.3351	26.7151	28.0651	26.0318	26.1786	27.665	26.6078	28.9559	29.2745	29.0978	29.1434	29.5642	30.158	30.627	30.5372	25.9866	26.0639	26.0171	26.4073	2.6576	1.95783	3.35738	27.9713	7.83531	8.61454	4.33174e-08	1.92571e-07	1	1
982	sp|Q8TF72|SHRM3_HUMAN Protein Shroom3 OS=Homo sapiens OX=9606 GN=SHROOM3 PE=1 SV=2	SHRM3_HUMAN	217 kDa	0.998571	5	1	NA	Q8TF72	SHROOM3	Protein Shroom3	SHROOM3_Q8TF72	18.8761	18.5732	18.3901	18.914	20.2156	19.247	21.6239	20.7096	21.8635	21.5497	20.7131	22.3155	20.8753	21.5462	22.3853	21.1476	20.5831	21.6165	19.9481	20.6423	21.4828	22.4332	22.3285	22.3378	17.0894	18.6263	18.7014	16.7557	2.65587	1.64165	3.67009	20.4104	5.40474	2.77331	1.4994e-05	3.98796e-05	1	1
1021	sp|Q8TED1|GPX8_HUMAN Probable glutathione peroxidase 8 OS=Homo sapiens OX=9606 GN=GPX8 PE=1 SV=2	GPX8_HUMAN	24 kDa	0.997662	5	1	NA	Q8TED1	GPX8	Probable glutathione peroxidase 8	GPX8_Q8TED1	23.8804	23.5897	23.7702	23.5279	24.1673	23.796	23.7432	24.5371	23.3609	23.1124	23.2149	23.1702	23.5716	23.7241	23.8658	23.9853	23.8008	23.2013	23.417	22.6217	23.0063	23.7829	23.1644	23.7593	21.6484	21.6111	20.6563	21.7208	2.65173	2.11221	3.19126	23.2645	10.1402	13.4354	3.46952e-10	2.58127e-09	1	1
1720	sp|Q969M3|YIPF5_HUMAN Protein YIPF5 OS=Homo sapiens OX=9606 GN=YIPF5 PE=1 SV=1	YIPF5_HUMAN	28 kDa	0.999229	2	1	NA	Q969M3	YIPF5	Protein YIPF5	YIPF5_Q969M3	22.7043	21.3886	23.0377	22.3936	22.8442	22.5769	22.6781	23.4531	23.0497	22.7323	22.2973	23.044	22.5181	22.22	22.6671	22.6003	25.066	24.7324	24.2433	23.1628	23.9376	24.9048	24.6734	25.553	20.2792	20.3758	19.7514	20.6164	2.63235	1.84709	3.41762	22.8393	6.91728	6.47745	3.67027e-07	1.32878e-06	1	1
1220	sp|Q04656|ATP7A_HUMAN Copper-transporting ATPase 1 OS=Homo sapiens OX=9606 GN=ATP7A PE=1 SV=4	ATP7A_HUMAN	163 kDa	0.997926	4	1	NA	Q04656	ATP7A	Copper-transporting ATPase 1	ATP7A_Q04656	18.3099	19.328	18.8213	18.6685	20.3542	20.5385	21.3304	20.2424	20.5411	19.4107	19.9421	16.9143	19.3056	21.107	21.415	20.9187	22.324	22.1378	21.1969	21.7007	21.8558	22.5164	21.583	22.7255	19.1536	16.8913	17.5424	18.3892	2.62224	1.40201	3.84246	20.1844	4.43539	0.339451	0.00017475	0.000384486	1	1
1883	sp|Q9HCJ1|ANKH_HUMAN Progressive ankylosis protein homolog OS=Homo sapiens OX=9606 GN=ANKH PE=1 SV=2	ANKH_HUMAN	54 kDa	0.997746	2	1	NA	Q9HCJ1	ANKH	Progressive ankylosis protein homolog	ANKH_Q9HCJ1	21.9272	17.5105	21.5347	21.2358	18.5781	18.766	17.4211	20.2752	15.6507	20.5787	22.0315	20.827	20.6792	21.117	20.6809	20.7206	19.0888	20.3562	19.5834	19.9575	21.269	21.3591	20.2509	22.2994	17.3783	15.2872	16.3313	15.5845	2.6148	0.573118	4.65648	19.5814	2.64333	-3.90268	0.0142383	0.0228171	1	1
637	sp|O15126|SCAM1_HUMAN Secretory carrier-associated membrane protein 1 OS=Homo sapiens OX=9606 GN=SCAMP1 PE=1 SV=2	SCAM1_HUMAN	38 kDa	0.999594	7	1	NA	O15126	SCAMP1	Secretory carrier-associated membrane protein 1	SCAMP1_O15126	24.3885	24.5249	24.8492	25.1352	24.8253	24.0157	24.3863	24.2978	22.5308	22.2495	23.336	23.0696	23.7225	23.1774	23.1901	23.2904	25.381	25.6721	24.9168	25.047	26.9649	28.1648	27.8973	28.1677	21.6355	21.9231	21.3538	22.1754	2.60935	2.01407	3.20463	24.296	9.04351	11.2314	3.16455e-09	1.827e-08	1	1
1052	sp|P29279|CCN2_HUMAN CCN family member 2 OS=Homo sapiens OX=9606 GN=CCN2 PE=1 SV=2	CCN2_HUMAN	38 kDa	0.994863	5	1	NA	P29279	CCN2	CCN family member 2	CCN2_P29279	22.0082	20.3269	21.729	21.1607	22.8626	22.278	23.1052	23.4481	21.7245	21.9635	21.3227	21.8679	22.3487	21.7179	22.0107	22.4698	20.5548	20.3251	21.081	20.2615	22.5563	22.5957	22.6532	22.6924	20.3211	20.1354	20.0578	20.7493	2.6076	1.98551	3.2297	21.6546	8.64794	10.3966	7.29645e-09	3.8623e-08	1	1
668	sp|Q9H0D6|XRN2_HUMAN 5'-3' exoribonuclease 2 OS=Homo sapiens OX=9606 GN=XRN2 PE=1 SV=1	XRN2_HUMAN	109 kDa	0.999287	7	1	NA	Q9H0D6	XRN2	5'-3' exoribonuclease 2	XRN2_Q9H0D6	22.2353	22.3897	21.9157	22.2004	22.8094	22.8953	23.1114	22.075	21.8096	22.8969	23.2536	21.8632	22.3322	22.2324	22.4667	22.6822	21.6767	21.3941	21.5875	21.6607	21.2801	20.0575	19.0738	20.9212	20.1629	20.1747	20.1661	19.9847	2.60067	1.86579	3.33555	21.6896	7.30121	7.39467	1.46486e-07	5.84056e-07	1	1
1251	sp|Q16394|EXT1_HUMAN Exostosin-1 OS=Homo sapiens OX=9606 GN=EXT1 PE=1 SV=2	EXT1_HUMAN	86 kDa	0.996957	4	1	NA	Q16394	EXT1	Exostosin-1	EXT1_Q16394	20.299	20.1442	20.0129	20.3828	22.7319	22.4864	23.7809	22.5929	21.6161	22.2163	21.9805	22.5551	20.8763	21.0366	22.0152	21.586	20.595	19.7921	18.7162	19.1119	22.0312	22.7397	22.0347	22.462	19.8761	20.2381	21.1169	19.9791	2.59549	1.83848	3.35249	21.2502	7.07452	6.85412	2.51723e-07	9.49443e-07	1	1
1408	sp|Q96HY6|DDRGK_HUMAN DDRGK domain-containing protein 1 OS=Homo sapiens OX=9606 GN=DDRGK1 PE=1 SV=2	DDRGK_HUMAN	36 kDa	0.998997	3	1	NA	Q96HY6	DDRGK1	DDRGK domain-containing protein 1	DDRGK1_Q96HY6	23.5924	23.4208	23.545	23.6624	23.732	23.0554	23.0342	23.8677	22.2907	22.294	22.335	21.9211	22.965	23.0539	23.2729	23.0385	21.7618	21.3276	21.3521	21.0292	22.0427	21.752	21.5717	22.0181	20.8779	20.8973	20.2543	21.2977	2.59055	2.12401	3.0571	22.3308	11.4558	15.8753	2.96622e-11	3.01496e-10	1	1
822	sp|Q9UI42|CBPA4_HUMAN Carboxypeptidase A4 OS=Homo sapiens OX=9606 GN=CPA4 PE=1 SV=2	CBPA4_HUMAN	47 kDa	0.99874	6	1	NA	Q9UI42	CPA4	Carboxypeptidase A4	CPA4_Q9UI42	21.8444	20.3755	20.1621	20.9615	23.9102	23.5292	23.5376	24.1814	20.4294	21.1051	21.384	22.0376	23.254	23.167	23.7717	23.2669	22.397	20.9779	22.0926	22.2989	22.9738	23.3049	23.6893	23.0987	21.4563	21.2119	21.1392	21.0542	2.5742	1.85086	3.29755	22.2361	7.34215	7.48952	1.33246e-07	5.32248e-07	1	1
1156	sp|Q96P63|SPB12_HUMAN Serpin B12 OS=Homo sapiens OX=9606 GN=SERPINB12 PE=1 SV=1	SPB12_HUMAN	46 kDa	0.998822	4	1	NA	Q96P63	SERPINB12	Serpin B12	SERPINB12_Q96P63	21.1727	21.5265	20.9778	21.2468	21.7456	20.4893	21.769	20.7005	22.8495	21.4669	23.2438	23.0399	21.403	21.741	21.5241	22.2348	22.2982	21.2012	21.0697	21.0585	22.0089	21.3476	24.4668	21.4209	18.0992	18.4633	19.2121	18.6487	2.57029	1.5072	3.63339	21.3009	4.99012	1.73352	4.26814e-05	0.000103246	1	1
390	sp|O14828|SCAM3_HUMAN Secretory carrier-associated membrane protein 3 OS=Homo sapiens OX=9606 GN=SCAMP3 PE=1 SV=3	SCAM3_HUMAN	38 kDa	0.999723	10	1	NA	O14828	SCAMP3	Secretory carrier-associated membrane protein 3	SCAMP3_O14828	25.3784	25.5001	25.7912	25.9885	26.5698	25.9519	26.4489	26.504	24.673	24.6191	25.1584	25.0193	25.2739	24.9757	24.9433	24.8241	28.7364	28.4434	27.9762	28.1173	29.3867	30.3256	30.102	30.2846	23.8072	23.9382	23.5541	23.9201	2.56373	2.09329	3.03417	26.2933	11.2433	15.4956	4.35379e-11	4.28453e-10	1	1
1832	sp|Q15004|PAF15_HUMAN PCNA-associated factor OS=Homo sapiens OX=9606 GN=PCLAF PE=1 SV=1	PAF15_HUMAN	12 kDa	0.998352	2	1	NA	Q15004	PCLAF	PCNA-associated factor	PCLAF_Q15004	NA	NA	18.8846	16.4637	18.2264	19.3626	16.8238	17.2436	NA	19.0975	17.4463	20.902	18.5512	19.1403	19.8421	19.1554	17.7112	NA	NA	18.0085	18.2967	19.6025	NA	17.5519	15.2127	15.331	15.2394	15.6525	2.55518	1.12925	3.98111	17.8975	3.76492	-1.60667	0.00141946	0.00271718	1	1
401	sp|P20340|RAB6A_HUMAN Ras-related protein Rab-6A OS=Homo sapiens OX=9606 GN=RAB6A PE=1 SV=3	RAB6A_HUMAN	24 kDa	0.999524	10	0.8	NA	P20340	RAB6A	Ras-related protein Rab-6A	RAB6A_P20340	25.4083	25.753	25.7591	25.8895	26.2178	26.3988	26.2815	26.2975	24.39	23.9216	24.2327	24.2166	24.5289	24.4033	24.7717	24.8591	24.538	24.4776	24.7123	24.5226	25.0229	25.6716	25.3455	25.5762	23.6875	23.8138	23.5619	23.9134	2.55476	2.19631	2.9132	24.9347	14.7045	21.0678	1.47898e-13	2.99044e-12	1	1
1760	sp|Q9NYH9|UTP6_HUMAN U3 small nucleolar RNA-associated protein 6 homolog OS=Homo sapiens OX=9606 GN=UTP6 PE=1 SV=2	UTP6_HUMAN	70 kDa	0.998921	2	1	NA	Q9NYH9	UTP6	U3 small nucleolar RNA-associated protein 6 homolog	UTP6_Q9NYH9	20.3722	19.7183	19.2425	19.8547	20.1967	18.9304	17.4689	19.6304	18.1267	14.8887	17.9639	15.5627	19.8281	18.9861	19.1919	18.5303	19.1382	17.6876	17.923	17.9326	16.9478	17.5808	20.204	19.7553	15.7927	16.281	16.7656	17.1693	2.55447	1.07718	4.03175	18.2739	3.56892	-1.79637	0.00155395	0.00295115	1	1
813	sp|Q9UEU0|VTI1B_HUMAN Vesicle transport through interaction with t-SNAREs homolog 1B OS=Homo sapiens OX=9606 GN=VTI1B PE=1 SV=3	VTI1B_HUMAN	27 kDa	0.998891	6	1	NA	Q9UEU0	VTI1B	Vesicle transport through interaction with t-SNAREs homolog 1B	VTI1B_Q9UEU0	21.8011	22.035	22.022	22.2181	23.5392	23.0456	22.818	23.2352	22.0474	22.272	22.0654	23.5494	21.8399	21.246	21.363	22.4994	24.3134	24.7961	24.4886	24.337	26.0478	26.7594	25.7281	26.6192	20.5793	20.8278	20.712	20.3168	2.55055	1.91438	3.18672	22.9686	8.2715	9.58232	1.64704e-08	8.09289e-08	1	1
703	sp|Q70UQ0|IKIP_HUMAN Inhibitor of nuclear factor kappa-B kinase-interacting protein OS=Homo sapiens OX=9606 GN=IKBIP PE=1 SV=1	IKIP_HUMAN	39 kDa	0.99843	7	1	NA	Q70UQ0	IKBIP	Inhibitor of nuclear factor kappa-B kinase-interacting protein	IKBIP_Q70UQ0	24.3249	23.9735	24.0804	24.1552	25.1549	24.5611	24.2211	25.2055	22.7178	22.3579	22.5512	21.8381	24.1345	24.2164	24.5839	24.7185	20.9926	20.8191	21.2646	20.7585	22.3366	21.9676	21.9013	21.943	22.4899	22.1268	21.5234	22.8528	2.53743	1.99206	3.0828	22.9918	9.59907	12.368	1.0132e-09	6.51797e-09	1	1
93	sp|P16615|AT2A2_HUMAN Sarcoplasmic/endoplasmic reticulum calcium ATPase 2 OS=Homo sapiens OX=9606 GN=ATP2A2 PE=1 SV=1	AT2A2_HUMAN	115 kDa	0.99973	24	0.67	NA	P16615	ATP2A2	Sarcoplasmic/endoplasmic reticulum calcium ATPase 2	ATP2A2_P16615	25.1421	24.4807	25.0724	24.9815	25.0424	24.8684	24.8225	25.3964	23.8735	23.8171	23.4284	24.1715	25.382	24.5826	24.892	24.7612	23.0444	22.5557	22.6328	22.7073	23.1359	23.5903	22.5632	23.0377	22.6028	22.4711	21.8017	23.1193	2.53369	1.98864	3.07873	23.8563	9.59058	12.3509	1.03067e-09	6.60178e-09	1	1
1497	sp|Q6N075|MFSD5_HUMAN Molybdate-anion transporter OS=Homo sapiens OX=9606 GN=MFSD5 PE=1 SV=2	MFSD5_HUMAN	50 kDa	0.997898	3	1	NA	Q6N075	MFSD5	Molybdate-anion transporter	MFSD5_Q6N075	18.5388	18.3193	18.6326	17.1019	20.1102	20.2709	20.8008	20.4304	20.0499	20.9533	18.7807	21.1338	18.3275	16.6445	19.4758	17.7871	19.5346	19.0209	17.984	18.0485	21.3172	22.4573	21.5033	22.1453	17.2888	18.5648	18.4839	17.1693	2.52637	1.39765	3.65509	19.317	4.61966	0.801941	0.000109358	0.000247917	1	1
865	sp|Q66K14|TBC9B_HUMAN TBC1 domain family member 9B OS=Homo sapiens OX=9606 GN=TBC1D9B PE=1 SV=3	TBC9B_HUMAN	141 kDa	0.997139	6	1	NA	Q66K14	TBC1D9B	TBC1 domain family member 9B	TBC1D9B_Q66K14	18.6434	19.2157	17.8862	19.0344	19.3739	19.931	18.8836	19.102	19.7935	19.2254	17.5037	21.049	19.7646	19.9777	19.6164	19.0971	18.084	18.5288	18.6715	19.1181	18.0865	18.3583	23.4041	17.5852	16.7656	16.5987	16.7323	17.0968	2.52425	0.83696	4.21154	18.826	3.08775	-2.92474	0.0050351	0.00875582	1	1
412	sp|Q9BRK5|CAB45_HUMAN 45 kDa calcium-binding protein OS=Homo sapiens OX=9606 GN=SDF4 PE=1 SV=1	CAB45_HUMAN	42 kDa	0.999378	10	1	NA	Q9BRK5	SDF4	45 kDa calcium-binding protein	SDF4_Q9BRK5	24.0337	23.3271	23.4809	23.3976	26.2607	26.1636	26.4574	26.3824	25.0561	24.8755	24.9332	25.6667	25.3991	26.2798	26.9808	26.1934	26.0616	25.4092	25.3067	24.7255	26.296	27.0667	26.5021	27.3386	23.7207	23.8584	23.8869	23.7136	2.52114	1.90166	3.14062	25.3133	8.39648	9.85482	1.25432e-08	6.30068e-08	1	1
2061	sp|P04183|KITH_HUMAN Thymidine kinase, cytosolic OS=Homo sapiens OX=9606 GN=TK1 PE=1 SV=2	KITH_HUMAN	25 kDa	0.994863	2	1	NA	P04183	TK1	Thymidine kinase, cytosolic	TK1_P04183	20.3992	19.9549	20.1991	20.2089	19.2141	19.5341	19.7791	19.9612	19.8273	19.6667	19.0873	20.2996	19.1395	19.2567	19.5621	18.4872	18.732	18.7396	18.689	18.395	18.2218	20.2473	16.5751	17.8314	17.9435	16.7368	17.2133	16.5116	2.52084	1.54602	3.49566	18.9433	5.33731	2.60468	1.77621e-05	4.66119e-05	1	1
458	sp|Q969V3|NCLN_HUMAN Nicalin OS=Homo sapiens OX=9606 GN=NCLN PE=1 SV=2	NCLN_HUMAN	63 kDa	0.999677	9	1	NA	Q969V3	NCLN	Nicalin	NCLN_Q969V3	23.1642	22.9256	23.4779	22.949	23.9393	24.4085	23.4381	23.5923	22.7112	22.5223	22.8547	21.8818	23.1951	23.3214	23.6494	22.6263	20.9673	21.752	20.7931	20.8905	20.7328	21.2388	20.8584	22.1717	20.9874	22.056	20.3873	21.884	2.51588	1.77353	3.25823	22.3349	6.99245	6.66804	3.02862e-07	1.11324e-06	1	1
1059	sp|Q92930|RAB8B_HUMAN Ras-related protein Rab-8B OS=Homo sapiens OX=9606 GN=RAB8B PE=1 SV=2	RAB8B_HUMAN	24 kDa	0.991285	5	0.6	NA	Q92930	RAB8B	Ras-related protein Rab-8B	RAB8B_Q92930	21.3233	21.2968	22.3123	21.3865	22.1156	22.2865	22.2297	22.5128	21.5754	20.8868	21.3743	22.7564	21.3997	20.629	22.3516	20.6794	19.0351	19.8183	20.1554	19.7171	20.9445	20.3711	19.2932	20.5005	19.8633	19.5775	19.2884	20.389	2.50658	1.65824	3.35493	20.931	6.09817	4.49116	2.67912e-06	8.25076e-06	1	1
26	sp|Q8WWI1|LMO7_HUMAN LIM domain only protein 7 OS=Homo sapiens OX=9606 GN=LMO7 PE=1 SV=3	LMO7_HUMAN	193 kDa	0.99986	50	1	NA	Q8WWI1	LMO7	LIM domain only protein 7	LMO7_Q8WWI1	28.3621	28.1017	28.4067	28.0444	29.4238	29.2086	29.4794	29.6991	28.0394	27.8109	28.0639	27.9615	28.5503	28.9605	28.4732	28.3429	27.6	27.6917	27.9632	27.9222	27.8067	28.2924	27.7742	27.8202	27.0251	26.9799	26.7364	27.0577	2.50297	2.13614	2.86981	28.1285	14.0771	20.1476	3.81673e-13	6.66389e-12	1	1
1066	sp|Q9UNK0|STX8_HUMAN Syntaxin-8 OS=Homo sapiens OX=9606 GN=STX8 PE=1 SV=2	STX8_HUMAN	27 kDa	0.999893	4	1	NA	Q9UNK0	STX8	Syntaxin-8	STX8_Q9UNK0	21.1781	20.257	19.5318	20.0171	21.8861	21.7019	22.8366	22.764	23.1841	22.7163	25.7723	24.0589	20.171	21.0452	22.3533	20.9067	24.233	24.111	23.4115	23.6932	24.8071	25.5425	25.0563	25.5592	19.3792	20.0976	19.5406	20.1781	2.49827	1.45016	3.54639	22.3568	4.91963	1.55626	5.10342e-05	0.000121818	1	1
292	sp|Q02413|DSG1_HUMAN Desmoglein-1 OS=Homo sapiens OX=9606 GN=DSG1 PE=1 SV=2	DSG1_HUMAN	114 kDa	0.99979	12	1	NA	Q02413	DSG1	Desmoglein-1	DSG1_Q02413	23.7731	24.1289	23.7592	23.4571	24.4332	23.8149	23.6377	23.1003	25.5943	23.2284	25.8876	24.9628	23.2274	24.5111	24.0355	23.8929	24.9488	23.9557	23.6368	24.0139	24.0048	24.9222	26.9219	23.9626	21.1542	20.8257	21.7938	21.2239	2.49712	1.37806	3.61618	23.8146	4.60559	0.766576	0.000113344	0.000255615	1	1
280	sp|P13646|K1C13_HUMAN Keratin, type I cytoskeletal 13 OS=Homo sapiens OX=9606 GN=KRT13 PE=1 SV=4	K1C13_HUMAN	50 kDa	0.999089	13	0.38	NA	P13646	KRT13	Keratin, type I cytoskeletal 13	KRT13_P13646	20.9737	20.8667	21.1369	21.4133	22.9394	20.428	22.7607	24.0475	21.8529	21.5054	22.336	23.4456	22.3541	21.1548	21.0132	22.8424	24.7922	20.447	24.3276	20.9496	20.0393	20.9369	21.6944	23.8714	20.9493	18.3162	21.713	19.2612	2.48395	0.535898	4.432	21.7275	2.63174	-3.92714	0.0146183	0.0233914	1	1
1649	sp|Q13439|GOGA4_HUMAN Golgin subfamily A member 4 OS=Homo sapiens OX=9606 GN=GOLGA4 PE=1 SV=1	GOGA4_HUMAN	261 kDa	0.99123	3	1	NA	Q13439	GOLGA4	Golgin subfamily A member 4	GOLGA4_Q13439	20.1478	20.6235	20.8573	20.5254	21.604	17.6414	20.7797	22.3906	20.8115	18.5571	20.8869	21.0622	20.8424	20.2412	22.2612	19.0146	18.8836	20.1925	17.7976	18.7899	17.2072	20.9642	19.9115	21.0456	16.6017	19.1044	18.2312	18.5674	2.47774	0.601612	4.35388	19.8408	2.7258	-3.72697	0.0117904	0.0191351	1	1
1565	sp|Q8WVV4|POF1B_HUMAN Protein POF1B OS=Homo sapiens OX=9606 GN=POF1B PE=1 SV=3	POF1B_HUMAN	68 kDa	0.996661	3	1	NA	Q8WVV4	POF1B	Protein POF1B	POF1B_Q8WVV4	17.1213	16.3098	19.1476	16.5605	16.9801	19.2949	19.1319	18.1727	18.6918	19.5469	18.9297	17.4707	16.9849	19.0302	18.9792	19.4623	16.8969	17.6414	16.784	17.2112	17.5421	18.4849	18.4692	16.9343	16.5119	16.3312	15.7492	15.0794	2.47696	1.19801	3.7559	17.6947	3.9973	-0.751563	0.000530927	0.0010885	1	1
55	sp|P08779|K1C16_HUMAN Keratin, type I cytoskeletal 16 OS=Homo sapiens OX=9606 GN=KRT16 PE=1 SV=4	K1C16_HUMAN	51 kDa	0.999483	32	0.47	NA	P08779	KRT16	Keratin, type I cytoskeletal 16	KRT16_P08779	24.6346	27.0835	24.7274	26.21	27.0961	24.8626	26.248	25.5415	27.0492	25.7083	27.0038	27.8743	26.9627	28.8259	25.8587	26.9728	28.3817	28.0045	26.6644	26.6182	26.7742	25.5058	29.7133	28.2498	23.0976	23.4928	23.9869	23.2799	2.47275	0.910341	4.03516	26.301	3.26652	-2.51255	0.00326941	0.00585505	1	1
1784	sp|Q9NZV1|CRIM1_HUMAN Cysteine-rich motor neuron 1 protein OS=Homo sapiens OX=9606 GN=CRIM1 PE=1 SV=1	CRIM1_HUMAN	114 kDa	0.998772	2	1	NA	Q9NZV1	CRIM1	Cysteine-rich motor neuron 1 protein	CRIM1_Q9NZV1	19.6374	18.9825	19.7268	19.4954	20.4831	20.4968	20.6653	21.02	19.2839	17.6768	19.6421	19.2678	18.3611	19.5305	20.1568	20.2195	19.3632	18.6029	18.0243	16.6428	20.0282	20.876	19.942	21.0093	18.0676	17.9955	18.5861	18.125	2.47273	1.49161	3.45385	19.3539	5.2018	2.26516	2.4989e-05	6.3874e-05	1	1
245	sp|Q7Z794|K2C1B_HUMAN Keratin, type II cytoskeletal 1b OS=Homo sapiens OX=9606 GN=KRT77 PE=1 SV=3	K2C1B_HUMAN	62 kDa	0.999059	14	0.64	NA	Q7Z794	KRT77	Keratin, type II cytoskeletal 1b	KRT77_Q7Z794	28.564	29.4319	28.9423	28.8458	30.0452	29.4517	30.2662	28.9895	29.8446	29.0952	30.7371	30.3455	29.3429	29.4037	29.8423	29.7812	31.0317	29.9884	29.5496	29.7394	30.8466	30.4291	33.2501	30.4078	27.4417	27.2336	27.4461	26.7422	2.47224	1.48582	3.45866	29.537	5.17285	2.19253	2.68834e-05	6.7835e-05	1	1
1703	sp|O60831|PRAF2_HUMAN PRA1 family protein 2 OS=Homo sapiens OX=9606 GN=PRAF2 PE=1 SV=1	PRAF2_HUMAN	19 kDa	0.999354	2	1	NA	O60831	PRAF2	PRA1 family protein 2	PRAF2_O60831	23.7887	23.666	23.8332	23.7679	24.6364	23.8733	24.0684	24.2388	23.8224	25.685	24.0757	24.0245	23.892	23.6148	24.1916	23.7266	25.2335	24.5312	24.5025	23.9814	24.4898	25.2488	24.7982	25.124	22.0229	21.7743	21.1848	21.9823	2.46314	1.79593	3.13034	23.9207	7.61648	8.11932	7.10365e-08	3.02149e-07	1	1
1877	sp|Q96QR8|PURB_HUMAN Transcriptional activator protein Pur-beta OS=Homo sapiens OX=9606 GN=PURB PE=1 SV=3	PURB_HUMAN	33 kDa	0.997819	2	1	NA	Q96QR8	PURB	Transcriptional activator protein Pur-beta	PURB_Q96QR8	21.0275	20.6147	20.5758	20.1993	20.3881	20.7366	18.9514	22.77	24.8888	22.7821	20.7909	20.9647	20.763	20.775	22.3728	21.9356	19.8269	19.7539	20.5409	20.2035	19.8131	19.5773	17.6115	20.9878	20.1566	19.4671	16.6451	16.7302	2.46175	0.631201	4.2923	20.4232	2.77564	-3.61941	0.0105092	0.0171717	1	1
1127	sp|O95819|M4K4_HUMAN Mitogen-activated protein kinase kinase kinase kinase 4 OS=Homo sapiens OX=9606 GN=MAP4K4 PE=1 SV=2	M4K4_HUMAN	142 kDa	0.999221	4	0.75	NA	O95819	MAP4K4	Mitogen-activated protein kinase kinase kinase kinase 4	MAP4K4_O95819	16.7792	17.1693	17.0889	17.1359	15.263	15.3977	16.4866	14.3416	15.598	15.9489	13.397	15.4071	17.4705	18.7978	18.2042	17.1454	17.315	17.7384	18.1182	18.7095	16.9041	16.9773	18.1052	16.6719	12.5406	12.9788	12.6705	13.494	2.45127	1.43978	3.46275	16.2091	5.00185	1.76301	4.14313e-05	0.000100785	1	1
120	sp|P68133|ACTS_HUMAN Actin, alpha skeletal muscle OS=Homo sapiens OX=9606 GN=ACTA1 PE=1 SV=1	ACTS_HUMAN	42 kDa	0.997547	21	0.05	NA	P68133	ACTA1	Actin, alpha skeletal muscle	ACTA1_P68133	20.1308	17.9945	19.6573	17.672	21.0138	21.4402	20.26	19.063	20.7458	22.5656	18.0028	22.5861	18.7502	21.4968	21.8602	NA	21.4295	NA	NA	20.0482	20.7845	NA	19.0615	19.5966	17.2758	20.5224	17.2646	16.9529	2.44036	0.375409	4.50531	19.8406	2.46529	-4.30737	0.0228692	0.0350402	1	1
1112	sp|Q9C037|TRIM4_HUMAN E3 ubiquitin-protein ligase TRIM4 OS=Homo sapiens OX=9606 GN=TRIM4 PE=1 SV=2	TRIM4_HUMAN	57 kDa	0.999444	4	1	NA	Q9C037	TRIM4	E3 ubiquitin-protein ligase TRIM4	TRIM4_Q9C037	23.7172	23.4601	23.665	23.671	24.7534	24.1604	24.9268	24.8465	25.0968	25.2658	24.6005	25.4082	24.431	24.4593	25.4579	24.6336	24.2233	23.981	23.5609	23.6978	24.7092	25.0424	25.167	25.2389	22.2674	22.0112	22.4032	22.293	2.42808	1.94044	2.91572	24.1839	10.2728	13.6912	2.68274e-10	2.08177e-09	1	1
2063	sp|Q96CP2|FWCH2_HUMAN FLYWCH family member 2 OS=Homo sapiens OX=9606 GN=FLYWCH2 PE=1 SV=1	FWCH2_HUMAN	15 kDa	0.994847	2	1	NA	Q96CP2	FLYWCH2	FLYWCH family member 2	FLYWCH2_Q96CP2	17.9781	18.2258	17.7836	17.7789	19.9414	19.4029	19.5134	20.553	19.4709	21.6867	18.8971	21.6936	19.899	19.2065	16.1277	18.6994	18.9354	18.7785	18.8779	19.627	19.2722	19.6658	16.99	18.8566	16.6383	17.917	17.5725	17.6263	2.41418	1.02377	3.80458	18.8434	3.58367	-1.76092	0.00149806	0.00284999	1	1
165	sp|O43493|TGON2_HUMAN Trans-Golgi network integral membrane protein 2 OS=Homo sapiens OX=9606 GN=TGOLN2 PE=1 SV=4	TGON2_HUMAN	46 kDa	0.999732	17	1	NA	O43493	TGOLN2	Trans-Golgi network integral membrane protein 2	TGOLN2_O43493	21.5329	21.7752	20.9982	22.2279	23.495	23.2493	22.4463	23.4115	22.4757	22.3863	22.0917	23.5129	22.9747	22.1326	23.7959	20.9622	27.7072	27.1774	26.1624	26.7975	27.4316	28.7385	27.2388	27.691	20.3292	20.7624	20.7527	21.1426	2.40379	1.43156	3.37601	23.6214	5.10303	2.01723	3.2071e-05	7.90817e-05	1	1
451	sp|P49641|MA2A2_HUMAN Alpha-mannosidase 2x OS=Homo sapiens OX=9606 GN=MAN2A2 PE=2 SV=3	MA2A2_HUMAN	131 kDa	0.999829	9	1	NA	P49641	MAN2A2	Alpha-mannosidase 2x	MAN2A2_P49641	22.872	22.3812	22.6865	22.4518	24.7511	24.8073	25.4495	24.7919	24.9772	24.877	25.1873	25.4846	23.9308	24.1718	24.8319	24.4434	23.4564	22.8793	22.4107	22.4546	23.3587	24.0082	23.5997	23.9796	22.663	22.078	22.7321	22.7373	2.39734	1.8689	2.92578	23.7305	9.3596	11.8832	1.64735e-09	1.00749e-08	1	1
625	sp|P51148|RAB5C_HUMAN Ras-related protein Rab-5C OS=Homo sapiens OX=9606 GN=RAB5C PE=1 SV=2	RAB5C_HUMAN	23 kDa	0.999737	7	0.57	NA	P51148	RAB5C	Ras-related protein Rab-5C	RAB5C_P51148	25.307	25.3699	25.1455	25.2356	25.8127	25.8133	26.4218	26.3556	24.9848	25.0364	25.2153	25.1599	24.6335	24.4969	24.6382	24.7474	24.8088	24.5119	24.5952	24.8468	24.3489	24.6889	23.7628	25.1193	23.4235	23.6783	23.3399	24.373	2.39718	1.89493	2.89943	24.8525	9.84702	12.8619	6.17234e-10	4.16297e-09	1	1
5	sp|P35580|MYH10_HUMAN Myosin-10 OS=Homo sapiens OX=9606 GN=MYH10 PE=1 SV=3	MYH10_HUMAN	229 kDa	0.999986	137	0.74	NA	P35580	MYH10	Myosin-10	MYH10_P35580	31.2405	30.9063	31.4051	31.1793	29.4321	28.67	27.8339	29.6197	29.7339	29.8563	29.8962	28.8113	29.2356	29.1792	28.6756	28.9919	27.6761	28.1502	28.5916	27.6507	27.8239	27.4537	27.6581	27.423	26.4627	26.5104	26.3779	26.6309	2.39342	1.7602	3.02664	28.6813	7.79815	8.53088	4.70926e-08	2.08498e-07	1	1
85	sp|Q86V48|LUZP1_HUMAN Leucine zipper protein 1 OS=Homo sapiens OX=9606 GN=LUZP1 PE=1 SV=2	LUZP1_HUMAN	120 kDa	0.999361	25	1	NA	Q86V48	LUZP1	Leucine zipper protein 1	LUZP1_Q86V48	25.8614	25.6293	25.8477	25.7752	25.4237	25.2467	24.9185	25.4452	25.1904	24.9433	25.157	24.8697	25.0514	25.1165	24.4853	24.9798	24.1332	23.874	24.2033	24.0376	23.6066	23.6255	22.991	23.9103	22.8019	22.91	22.6917	23.0792	2.38781	1.98506	2.79057	24.4931	12.2316	17.217	7.61657e-12	9.36925e-11	1	1
1532	sp|Q9UHN6|CEIP2_HUMAN Cell surface hyaluronidase OS=Homo sapiens OX=9606 GN=CEMIP2 PE=1 SV=1	CEIP2_HUMAN	154 kDa	0.997286	3	1	NA	Q9UHN6	CEMIP2	Cell surface hyaluronidase	CEMIP2_Q9UHN6	21.1132	20.9314	21.0183	21.6177	20.9716	20.1373	19.4189	20.2682	19.1231	19.3569	20.1417	19.8357	20.2887	19.7713	19.9493	19.8749	20.0943	21.0258	19.9542	19.6256	20.9258	21.1988	21.1201	21.4765	17.5453	17.9905	17.9277	17.8063	2.38157	1.76257	3.00056	20.0182	7.93778	8.84422	3.44364e-08	1.54678e-07	1	1
765	sp|Q9NP72|RAB18_HUMAN Ras-related protein Rab-18 OS=Homo sapiens OX=9606 GN=RAB18 PE=1 SV=1	RAB18_HUMAN	23 kDa	0.999487	6	0.83	NA	Q9NP72	RAB18	Ras-related protein Rab-18	RAB18_Q9NP72	23.4681	23.7303	23.5612	23.7612	24.1884	24.4091	24.2549	24.3659	23.0935	23.1841	23.3744	23.2523	22.6396	23.0763	23.1751	23.1039	23.7146	23.3213	23.2095	22.9857	23.2414	24.0749	23.9183	24.3697	21.8258	21.8134	21.7234	22.3316	2.38103	1.93933	2.82272	23.3274	11.1216	15.2757	5.43639e-11	5.1173e-10	1	1
312	sp|Q9Y487|VPP2_HUMAN V-type proton ATPase 116 kDa subunit a 2 OS=Homo sapiens OX=9606 GN=ATP6V0A2 PE=1 SV=2	VPP2_HUMAN	98 kDa	0.999477	12	0.92	NA	Q9Y487	ATP6V0A2	V-type proton ATPase 116 kDa subunit a 2	ATP6V0A2_Q9Y487	22.3081	22.3069	22.446	22.5771	23.3533	22.7526	23.0274	23.1631	23.0144	23.1312	23.2429	23.3058	22.1231	22.3565	22.3344	22.3723	26.4893	26.1921	25.4456	25.7697	26.4851	27.2938	27.0001	27.4292	20.5252	20.8044	20.6727	20.8014	2.37319	1.92729	2.8191	23.5258	10.9804	15.0183	7.04924e-11	6.36235e-10	1	1
[truncated: 2,679,748 more chars]
